# Maternal parity affects Day 8 embryo gene expression in old mares

**DOI:** 10.1101/2021.12.01.470709

**Authors:** Emilie Derisoud, Luc Jouneau, Clothilde Gourtay, Anne Margat, Catherine Archilla, Yan Jaszczyszyn, Rachel Legendre, Nathalie Daniel, Nathalie Peynot, Michèle Dahirel, Laurie Briot, Frédéric De Geoffroy, Véronique Duranthon, Pascale Chavatte-Palmer

**Affiliations:** Université Paris-Saclay, UVSQ, INRAE, BREED, Jouy-en-Josas, France; Ecole Nationale Vétérinaire d’Alfort, BREED, Maisons-Alfort, France; IFCE, Plateau technique du Pin, Exmes, France; Institute for Integrative Biology of the Cell (I2BC), UMR 9198 CNRS, CEA, Paris-Sud University, Gif-sur-Yvette, France; Institut Pasteur—Bioinformatics and Biostatistics Hub—Department of Computational Biology, USR 3756 IP CNRS, Paris, France

**Keywords:** Blastocyst, RNA sequencing, horse, equine

## Abstract

As sport career is a priority in most of equine breeds, mares are frequently bred for the first time at an advanced age. Both age and first gestation were shown to have a deleterious effect on reproduction outcomes, respectively on fertility and offspring weight but the effect mare’s parity in older mares on embryo quality has never been considered. The aim of this project was to determine the effect of old mare’s nulliparity on gene expression in embryos. Day 8 post ovulation embryos were collected from old (10-16 years old) nulliparous (ON, N=5) or multiparous (OM, N=6) non-nursing Saddlebred mares, inseminated with the semen of one stallion. Pure (TE_part) or inner cell mass enriched (ICMandTE) trophoblast were obtained by embryo bisection and paired end, non-oriented RNA sequencing (Illumina, NextSeq500) was performed on each hemi-embryo. To discriminate gene expression in the ICM from that in the TE, deconvolution (DeMixT R package) was used on the ICMandTE dataset. Differential expression was analyzed (DESeq2) with embryo sex and diameter as cofactors using a false discovery rate <0.05 cutoff. Although the expression of only a few genes was altered by mare’s nulliparity (33 in ICM and 23 in TE), those genes were related to nutrient exchanges and responses to environment signaling, both in ICM and TE, suggesting that the developing environment from these mares are not optimal for embryo growth. In conclusion, being nulliparous and old does not seem to be the perfect match for embryonic development in mares.

**Summary sentence:** Mare’s parity in old mares impacts the expression of genes related to development and molecule exchanges in ICM and TE of blastocysts suggesting an adaptation to an altered environment.

## Supplementary material for "Maternal parity affects Day 8 embryo gene expression in old mares": In manuscript: Supp1.xlsx (part 1 of 3)

### Sheet: Results_DeMixT_ICM_cells_OMvsON
Geneid	ortholog_ensg	ortholog_name	description	OM_E1_DeMixT_ICM_cells	OM_E2_DeMixT_ICM_cells	OM_E3_DeMixT_ICM_cells	OM_E4_DeMixT_ICM_cells	OM_E5_DeMixT_ICM_cells	OM_E6_DeMixT_ICM_cells	ON_E1_DeMixT_ICM_cells	ON_E2_DeMixT_ICM_cells	ON_E3_DeMixT_ICM_cells	ON_E4_DeMixT_ICM_cells	ON_E5_DeMixT_ICM_cells	log2FoldChange	pvalue	padj
ENSECAG00000007113	ENSG00000130638	ATXN10	ataxin 10 [Source:HGNC Symbol;Acc:HGNC:10549]	5243.43	4988.63	5502	5199.62	4663	5283.77	4060.43	4058.4	3843.93	3514.64	3708.86	-0.461568	2.71515e-12	3.77677e-08
ENSECAG00000036419	ENSG00000130255	RPL36	ribosomal protein L36 [Source:HGNC Symbol;Acc:HGNC:13631]	4900.25	5742.85	5034	4860.07	5375	4963.02	3941.39	4415.47	3831.32	4001.36	3711.43	-0.359622	3.19693e-07	0.00115745
ENSECAG00000012328	ENSG00000126561	STAT5A	signal transducer and activator of transcription 5A [Source:HGNC Symbol;Acc:HGNC:11366]	241.976	227.999	217	281.008	219	195.843	117.041	157.367	111.418	118.22	144.133	-0.886531	3.3284e-07	0.00115745
ENSECAG00000008726	ENSG00000122585	NPY	neuropeptide Y [Source:HGNC Symbol;Acc:HGNC:7955]	333.063	716.83	248	199.047	134	33.9728	214.075	290.806	208.121	192.772	6.43452	-1.26748	3.1629e-07	0.00115745
ENSECAG00000012792	ENSG00000240972	MIF	macrophage migration inhibitory factor [Source:HGNC Symbol;Acc:HGNC:7097]	19229.3	19556.9	18100	18373.8	18169	16939.4	15277.4	16796.8	14586.3	12913.6	13338.8	-0.385013	5.96624e-07	0.00138317
ENSECAG00000011240	ENSG00000018236	CNTN1	Contactin 1	44.163	48.3359	44	44.8832	64	47.9616	8.00282	14.7244	4.20447	20.2358	2.57381	-2.36386	5.87711e-07	0.00138317
ENSECAG00000006539	ENSG00000075914	EXOSC7	exosome component 7 [Source:HGNC Symbol;Acc:HGNC:28112]	1917.41	2081.18	2569	2418.81	2545	2789.76	1734.61	1339	1540.94	1197.11	1680.7	-0.653627	1.01703e-06	0.00202098
ENSECAG00000035927	ENSG00000187833	C2orf78	chromosome 2 open reading frame 78 [Source:HGNC Symbol;Acc:HGNC:34349]	0.920062	0.911998	1	0.975721	1	0.999199	1.00035	212.583	154.514	1.06504	86.2225	5.74627	1.79835e-06	0.00312688
ENSECAG00000022130	ENSG00000157184	CPT2	carnitine palmitoyltransferase 2 [Source:HGNC Symbol;Acc:HGNC:2330]	240.136	184.224	235	109.281	199	395.683	74.0261	57.0569	39.9424	61.7724	128.69	-1.52113	2.71675e-06	0.00419889
ENSECAG00000024031	ENSG00000170871	KIAA0232	KIAA0232 [Source:HGNC Symbol;Acc:HGNC:28992]	199.654	119.472	208	260.517	92	117.906	31.0109	76.3826	120.878	15.9756	91.3702	-1.77349	3.51266e-06	0.00444191
ENSECAG00000002796	ENSG00000146276	GABRR1	Gamma-aminobutyric acid type A receptor subunit rho1	0.920062	0.911998	1	0.975721	1	0.999199	1.00035	37.7312	14.7156	91.5935	21.8774	5.18954	3.46004e-06	0.00444191
ENSECAG00000014057	ENSG00000065802	ASB1	ankyrin repeat and SOCS box containing 1 [Source:HGNC Symbol;Acc:HGNC:16011]	136.169	224.351	267	138.552	147	177.857	44.0155	69.9407	52.5558	86.2683	77.2142	-1.417	5.08267e-06	0.00589166
ENSECAG00000021312	ENSG00000248487	ABHD14A	abhydrolase domain containing 14A [Source:HGNC Symbol;Acc:HGNC:24538]	105.807	62.0159	132	86.8392	86	123.901	54.019	47.8542	49.4025	18.1057	54.05	-1.30177	6.2283e-06	0.00666428
ENSECAG00000042897	ENSG00000184260	H2AC20	H2A clustered histone 20 [Source:HGNC Symbol;Acc:HGNC:4738]	470.152	392.159	310	381.507	331	337.729	251.088	302.77	247.012	197.033	182.74	-0.757086	6.83652e-06	0.00679257
ENSECAG00000007423	ENSG00000155592	ZKSCAN2	zinc finger with KRAB and SCAN domains 2 [Source:HGNC Symbol;Acc:HGNC:25677]	0.920062	0.911998	1	0.975721	1	0.999199	165.058	85.5854	38.8913	1.06504	3.86071	4.41522	8.539e-06	0.0079185
ENSECAG00000017370	ENSG00000131238	PPT1	palmitoyl-protein thioesterase 1 [Source:HGNC Symbol;Acc:HGNC:9325]	436.11	461.471	295	757.159	595	736.41	832.293	4235.1	3028.27	1615.67	1128.61	1.97415	9.33959e-06	0.00811961
ENSECAG00000017681	NA	LOC100067707	Solute carrier family 23 member 1	31.2821	21.8879	18	25.3687	26	23.9808	15.0053	20.246	528.712	477.138	326.874	3.55991	9.94792e-06	0.00813974
ENSECAG00000020116	ENSG00000177548	RABEP2	rabaptin, RAB GTPase binding effector protein 2 [Source:HGNC Symbol;Acc:HGNC:24817]	516.155	316.463	335	361.992	281	322.741	239.084	260.437	203.917	213.008	208.478	-0.759276	1.2798e-05	0.00936951
ENSECAG00000023194	ENSG00000093217	XYLB	xylulokinase [Source:HGNC Symbol;Acc:HGNC:12839]	1138.12	1218.43	1468	1904.61	1888	1935.45	2096.74	1906.81	2173.71	2353.74	2882.66	0.626588	1.26454e-05	0.00936951
ENSECAG00000018683	ENSG00000165494	PCF11	PCF11 cleavage and polyadenylation factor subunit [Source:HGNC Symbol;Acc:HGNC:30097]	1149.16	1122.67	1348	1017.68	776	1089.13	504.177	653.394	591.779	636.895	833.914	-0.78046	1.4399e-05	0.0100145
ENSECAG00000043446	NA	NA	LncRNA	13.8009	104.88	66	37.0774	30	0.999199	1.00035	0.920273	1.05112	1.06504	3.86071	-4.7054	1.74039e-05	0.011528
ENSECAG00000028573	ENSG00000100106	TRIOBP	TRIO and F-actin binding protein [Source:HGNC Symbol;Acc:HGNC:17009]	512.475	190.608	444	259.542	255	313.749	154.054	176.692	220.735	129.935	223.921	-0.993353	2.18192e-05	0.0137957
ENSECAG00000035102	NA	NA	LncRNA	0.920062	0.911998	1	0.975721	1	0.999199	650.229	0.920273	1.05112	1.06504	377.063	6.99453	2.81841e-05	0.0170453
ENSECAG00000023139	ENSG00000187833	C2orf78	chromosome 2 open reading frame 78 [Source:HGNC Symbol;Acc:HGNC:34349]	11.9608	10.032	11	10.7329	9	10.9912	10.0035	595.416	227.041	10.6504	153.142	3.63321	2.96184e-05	0.0171663
ENSECAG00000015074	ENSG00000079435	LIPE	lipase E, hormone sensitive type [Source:HGNC Symbol;Acc:HGNC:6621]	281.539	144.096	381	136.601	208	85.9311	137.048	112.273	119.827	82.0082	29.5988	-1.53158	3.23155e-05	0.0179803
ENSECAG00000030141	ENSG00000176894	PXMP2	peroxisomal membrane protein 2 [Source:HGNC Symbol;Acc:HGNC:9716]	209.774	298.223	67	147.334	239	178.857	57.0201	57.0569	76.7315	76.683	52.7631	-1.37347	3.48809e-05	0.0186613
ENSECAG00000014662	ENSG00000188827	SLX4	SLX4 structure-specific endonuclease subunit [Source:HGNC Symbol;Acc:HGNC:23845]	632.083	314.639	569	413.706	446	335.731	329.116	362.587	233.348	140.585	360.333	-0.900509	3.92822e-05	0.0202376
ENSECAG00000039346	NA	NA	LncRNA	2.76019	2.73599	1	2.92716	3	2.9976	3.00106	39.5717	10.5112	35.1464	42.4678	3.52377	4.26081e-05	0.0211671
ENSECAG00000016843	ENSG00000168137	SETD5	SET domain containing 5 [Source:HGNC Symbol;Acc:HGNC:25566]	1012.07	1308.72	1465	1032.31	915	1358.91	531.187	941.439	429.907	486.724	604.845	-1.016	4.71404e-05	0.0226111
ENSECAG00000020469	ENSG00000149823	VPS51	VPS51 subunit of GARP complex [Source:HGNC Symbol;Acc:HGNC:1172]	1903.61	1812.14	1884	1462.61	1472	1470.82	1462.51	1520.29	1172	928.716	1060.41	-0.563229	5.07999e-05	0.0235542
ENSECAG00000012957	ENSG00000112077	RHAG	Rh associated glycoprotein [Source:HGNC Symbol;Acc:HGNC:10006]	4.60031	4.55999	4	4.8786	5	3.9968	5.00176	529.157	222.837	5.32521	15.4428	4.25347	5.44128e-05	0.0244156
ENSECAG00000008600	ENSG00000084674	APOB	apolipoprotein B [Source:HGNC Symbol;Acc:HGNC:603]	103.967	101.232	56	64.3976	112	133.893	24.0085	22.0865	19.9712	91.5935	1.2869	-1.9942	9.42882e-05	0.0409859
ENSECAG00000022213	ENSG00000170638	TRABD	TraB domain containing [Source:HGNC Symbol;Acc:HGNC:28805]	1756.4	1656.19	1701	1631.41	1563	1584.73	1568.55	1497.28	1310.74	1280.18	1247.01	-0.305971	0.000116839	0.0492492
ENSECAG00000021005	ENSG00000023516	AKAP11	A-kinase anchoring protein 11 [Source:HGNC Symbol;Acc:HGNC:369]	489.473	617.423	551	622.51	535	475.619	376.132	446.332	281.699	452.642	286.98	-0.600532	0.000124407	0.0508971
ENSECAG00000000416	ENSG00000159495	TGM7	Transglutaminase 7	47.8432	0.911998	94	81.9606	106	0.999199	1.00035	0.920273	1.05112	1.06504	29.5988	-4.53154	0.000140186	0.0557137
ENSECAG00000012927	ENSG00000142687	KIAA0319L	KIAA0319 like [Source:HGNC Symbol;Acc:HGNC:30071]	500.514	215.231	726	321.988	403	330.735	171.06	186.815	294.313	141.65	353.899	-1.01993	0.000150577	0.056609
ENSECAG00000002827	ENSG00000099399	MAGEB2	MAGE family member B2 [Source:HGNC Symbol;Acc:HGNC:6809]	2.76019	2.73599	3	2.92716	4	2.9976	3.00106	2.76082	463.543	3.19512	79.788	4.65641	0.000146599	0.056609
ENSECAG00000035863	NA	NA	LncRNA	0.920062	0.911998	1	0.975721	1	0.999199	1.00035	209.822	1.05112	1.06504	104.239	5.28962	0.00015526	0.0568332
ENSECAG00000021086	ENSG00000099974	DDTL	D-dopachrome tautomerase like [Source:HGNC Symbol;Acc:HGNC:33446]	5383.28	7298.72	5816	5903.11	5892	6587.72	3876.36	5136.96	4062.57	5031.25	4251.93	-0.403664	0.000164646	0.0576327
ENSECAG00000008782	ENSG00000181031	RPH3AL	rabphilin 3A like (without C2 domains) [Source:HGNC Symbol;Acc:HGNC:10296]	72.6849	85.7278	81	58.5433	105	87.9295	37.013	16.5649	13.6645	9.58537	56.6238	-1.70246	0.00016573	0.0576327
ENSECAG00000022869	ENSG00000152969	JAKMIP1	janus kinase and microtubule interacting protein 1 [Source:HGNC Symbol;Acc:HGNC:26460]	0.920062	195.168	1	0.975721	1	0.999199	1.00035	161.968	140.85	1.06504	48.9023	5.73482	0.000185782	0.0577862
ENSECAG00000013502	ENSG00000139626	ITGB7	integrin subunit beta 7 [Source:HGNC Symbol;Acc:HGNC:6162]	323.862	146.832	154	163.921	109	137.89	144.051	131.599	68.3226	51.122	68.2059	-1.21108	0.000171099	0.0577862
ENSECAG00000034971	ENSG00000100106	TRIOBP	TRIO and F-actin binding protein [Source:HGNC Symbol;Acc:HGNC:17009]	787.573	285.455	550	396.143	409	489.608	242.085	205.221	339.511	210.878	405.375	-0.891484	0.000179876	0.0577862
ENSECAG00000028067	ENSG00000221890	NPTXR	neuronal pentraxin receptor [Source:HGNC Symbol;Acc:HGNC:7954]	2.76019	1.824	2	1.95144	2	1.9984	2.0007	129.758	75.6804	2.13008	41.1809	3.89183	0.000180146	0.0577862
ENSECAG00000011688	ENSG00000100106	TRIOBP	TRIO and F-actin binding protein [Source:HGNC Symbol;Acc:HGNC:17009]	834.496	280.895	642	359.065	391	482.613	244.086	230.068	342.664	200.228	391.219	-0.948645	0.000186943	0.0577862
ENSECAG00000010327	ENSG00000109452	INPP4B	inositol polyphosphate-4-phosphatase type II B [Source:HGNC Symbol;Acc:HGNC:6075]	122.368	218.879	229	179.533	56	125.899	43.0151	92.9476	78.8338	64.9675	41.1809	-1.43931	0.000205251	0.0620662
ENSECAG00000000576	ENSG00000107872	FBXL15	F-box and leucine rich repeat protein 15 [Source:HGNC Symbol;Acc:HGNC:28155]	291.66	302.783	276	323.939	305	262.789	191.067	271.48	162.923	182.122	162.15	-0.650265	0.000260159	0.075392
ENSECAG00000007194	ENSG00000108556	CHRNE	cholinergic receptor nicotinic epsilon subunit [Source:HGNC Symbol;Acc:HGNC:1966]	123.288	101.232	264	253.687	159	135.891	113.04	107.672	78.8338	71.3578	88.7964	-1.05202	0.000255206	0.075392
ENSECAG00000032253	NA	LOC111773429	LncRNA	6.44044	5.47199	6	1.95144	6	5.9952	6.00211	5.52164	7.35782	363.179	84.9356	3.58198	0.000267824	0.0760293
ENSECAG00000011499	ENSG00000170325	PRDM10	PR/SET domain 10 [Source:HGNC Symbol;Acc:HGNC:13995]	81.8855	155.04	197	149.285	33	32.9736	19.0067	36.8109	65.1692	9.58537	46.3285	-2.04899	0.00028153	0.0770012
ENSECAG00000010051	ENSG00000170004	CHD3	chromodomain helicase DNA binding protein 3 [Source:HGNC Symbol;Acc:HGNC:1918]	302.7	281.807	221	224.416	410	328.737	175.062	182.214	116.674	178.927	138.986	-0.770671	0.000282319	0.0770012
ENSECAG00000021207	ENSG00000054118	THRAP3	thyroid hormone receptor associated protein 3 [Source:HGNC Symbol;Acc:HGNC:22964]	4772.36	4536.28	4373	3913.62	3861	4016.78	3141.11	3769.44	3005.14	3792.61	2941.86	-0.369502	0.000296166	0.0784042
ENSECAG00000012520	ENSG00000145545	SRD5A1	steroid 5 alpha-reductase 1 [Source:HGNC Symbol;Acc:HGNC:11284]	1001.03	816.238	802	676.175	991	589.528	604.213	641.43	523.456	606.008	415.67	-0.600324	0.000298737	0.0784042
ENSECAG00000024127	ENSG00000117724	CENPF	centromere protein F [Source:HGNC Symbol;Acc:HGNC:1857]	3036.21	2881.91	2695	3162.31	2138	2422.06	1880.66	2707.44	2506.91	1011.79	1442.62	-0.750934	0.000309357	0.0787329
ENSECAG00000024071	ENSG00000152082	MZT2B	mitotic spindle organizing protein 2B [Source:HGNC Symbol;Acc:HGNC:25886]	977.106	1316.01	844	1193.31	1058	1149.08	731.257	813.521	738.935	710.382	760.56	-0.499772	0.000311309	0.0787329
ENSECAG00000015331	ENSG00000152767	FARP1	FERM, ARH/RhoGEF and pleckstrin domain protein 1 [Source:HGNC Symbol;Acc:HGNC:3591]	385.506	298.223	693	591.287	597	428.657	349.123	350.624	280.648	156.561	384.784	-0.864984	0.000328887	0.0809132
ENSECAG00000020944	ENSG00000151729	SLC25A4	solute carrier family 25 member 4 [Source:HGNC Symbol;Acc:HGNC:10990]	2610.22	2228.92	2425	3441.37	2470	2241.2	1923.68	1766	1433.72	1751.99	2196.74	-0.541564	0.000336082	0.0809132
ENSECAG00000021606	ENSG00000167716	WDR81	WD repeat domain 81 [Source:HGNC Symbol;Acc:HGNC:26600]	914.542	578.207	557	629.34	540	406.674	468.165	642.35	523.456	254.545	290.84	-0.75573	0.000337381	0.0809132
ENSECAG00000011001	ENSG00000174684	B4GAT1	beta-1,4-glucuronyltransferase 1 [Source:HGNC Symbol;Acc:HGNC:15685]	825.296	801.646	799	714.228	814	775.379	559.197	529.157	582.319	670.976	655.034	-0.363634	0.000357845	0.0843666
ENSECAG00000036105	ENSG00000148773	MKI67	marker of proliferation Ki-67 [Source:HGNC Symbol;Acc:HGNC:7107]	3056.45	3212.97	3686	4148.77	3100	4780.17	2794.98	2722.17	2256.75	2143.93	2548.07	-0.544111	0.000367146	0.0851167
ENSECAG00000000612	NA	LOC100050322	Glutathione S-transferase theta-3-like	3957.19	2644.79	3014	2787.63	3078	3304.35	2517.89	2538.11	2414.42	1949.03	2506.89	-0.439261	0.000376827	0.0859288
ENSECAG00000008911	ENSG00000116731	PRDM2	PR/SET domain 2 [Source:HGNC Symbol;Acc:HGNC:9347]	677.166	836.302	940	834.241	525	701.438	445.157	506.15	525.558	492.049	575.246	-0.615403	0.000385816	0.0865598
ENSECAG00000017143	ENSG00000179344	HLA-DQB1	major histocompatibility complex, class II, DQ beta 1 [Source:HGNC Symbol;Acc:HGNC:4944]	64.4044	62.0159	57	61.4704	64	25.9792	71.025	63.4988	450.929	440.927	133.838	2.00451	0.000506028	0.111728
ENSECAG00000012406	ENSG00000160310	PRMT2	protein arginine methyltransferase 2 [Source:HGNC Symbol;Acc:HGNC:5186]	1124.32	756.958	1034	831.314	877	911.27	803.283	694.806	673.766	684.821	546.934	-0.505633	0.000518271	0.112643
ENSECAG00000024318	ENSG00000134571	MYBPC3	myosin binding protein C3 [Source:HGNC Symbol;Acc:HGNC:7551]	610.921	181.488	145	225.392	111	224.82	241.085	103.071	64.1181	36.2114	70.7797	-1.74139	0.000537927	0.115116
ENSECAG00000013571	ENSG00000126856	PRDM7	PR/SET domain 7	8.28056	0.911998	23	11.7087	9	18.9848	1.00035	0.920273	1.05112	1.06504	2.57381	-3.23663	0.000586595	0.118214
ENSECAG00000027702	NA	NA	Mt trna gene	10.1207	9.11998	10048	10.7329	10	8239.4	10.0035	10.123	11.5623	11.7155	361.62	-5.76197	0.000611889	0.118214
ENSECAG00000011552	ENSG00000164978	NUDT2	nudix hydrolase 2 [Source:HGNC Symbol;Acc:HGNC:8049]	825.296	662.11	774	779.601	886	688.448	589.207	625.785	610.699	581.512	571.385	-0.39175	0.000572372	0.118214
ENSECAG00000012021	ENSG00000126091	ST3GAL3	ST3 beta-galactoside alpha-2,3-sialyltransferase 3 [Source:HGNC Symbol;Acc:HGNC:10866]	138.009	194.256	210	218.561	130	105.915	70.0247	99.3895	86.1916	72.4228	129.977	-0.975555	0.000570252	0.118214
ENSECAG00000010877	ENSG00000138002	IFT172	intraflagellar transport 172 [Source:HGNC Symbol;Acc:HGNC:30391]	249.337	145.92	360	281.008	103	163.869	162.057	147.244	254.37	43.6667	145.42	-0.972177	0.000605971	0.118214
ENSECAG00000022293	ENSG00000111325	OGFOD2	2-oxoglutarate and iron dependent oxygenase domain containing 2 [Source:HGNC Symbol;Acc:HGNC:25823]	370.785	363.887	370	330.769	291	268.785	293.103	260.437	232.297	179.992	281.832	-0.529517	0.000594607	0.118214
ENSECAG00000005577	ENSG00000183840	GPR39	G protein-coupled receptor 39 [Source:HGNC Symbol;Acc:HGNC:4496]	23.9216	84.8158	137	38.0531	98	70.9432	23.0081	9.20273	13.6645	48.9919	6.43452	-2.02265	0.000595404	0.118214
ENSECAG00000002732	ENSG00000123562	MORF4L2	mortality factor 4 like 2 [Source:HGNC Symbol;Acc:HGNC:16849]	871.299	1139.09	1061	1005.97	1063	1546.76	1095.39	1495.44	1248.73	1791.4	1402.73	0.479428	0.000635896	0.120278
ENSECAG00000002831	ENSG00000187775	DNAH17	dynein axonemal heavy chain 17 [Source:HGNC Symbol;Acc:HGNC:2946]	5.52037	2.73599	4	4.8786	5	6.9944	43.0151	7.36218	10.5112	36.2114	23.1643	2.42315	0.000648513	0.120278
ENSECAG00000014406	ENSG00000164136	IL15	Interleukin 15	0.920062	0.911998	1	0.975721	1	108.913	1.00035	106.752	46.2491	1.06504	1.2869	5.37837	0.000645772	0.120278
ENSECAG00000009513	ENSG00000173230	GOLGB1	golgin B1 [Source:HGNC Symbol;Acc:HGNC:4429]	3000.32	2735.99	2604	2264.65	2189	3213.43	2020.71	1996.07	1677.58	1913.88	1902.04	-0.472573	0.000668691	0.122388
ENSECAG00000013345	ENSG00000117091	CD48	CD48 molecule [Source:HGNC Symbol;Acc:HGNC:1683]	0.920062	0.911998	1	0.975721	1	0.999199	151.053	0.920273	47.3003	1.06504	5.14761	4.26514	0.000683368	0.12345
ENSECAG00000011334	ENSG00000103449	SALL1	spalt like transcription factor 1 [Source:HGNC Symbol;Acc:HGNC:10524]	65.3244	92.1118	76	42.9317	115	71.9424	3.00106	43.2528	6.3067	33.0163	2.57381	-2.31147	0.000711338	0.126855
ENSECAG00000040346	NA	NA	LncRNA	0.920062	0.911998	1	0.975721	1	0.999199	1.00035	0.920273	227.041	1.06504	12.869	4.93935	0.000753421	0.132659
ENSECAG00000032705	ENSG00000124575	H1-3	H1.3 linker histone, cluster member [Source:HGNC Symbol;Acc:HGNC:4717]	795.854	496.127	516	662.515	602	840.327	185.065	367.189	491.923	334.423	321.726	-0.906477	0.000834282	0.136528
ENSECAG00000024812	ENSG00000164078	MST1R	Macrophage stimulating 1 receptor	657.845	341.087	1029	95.6207	157	367.705	71.025	231.909	147.156	63.9025	267.676	-1.84705	0.000818947	0.136528
ENSECAG00000008007	ENSG00000105254	TBCB	tubulin folding cofactor B [Source:HGNC Symbol;Acc:HGNC:1989]	3601.12	3144.57	3039	3265.74	3016	3116.5	2847	2922.79	2431.23	2602.96	2638.15	-0.281899	0.000821356	0.136528
ENSECAG00000021155	ENSG00000213347	MXD3	MAX dimerization protein 3 [Source:HGNC Symbol;Acc:HGNC:14008]	115.928	57.4559	47	42.9317	39	49.96	32.0113	11.0433	19.9712	34.0813	10.2952	-1.61771	0.000786581	0.136528
ENSECAG00000021775	ENSG00000170477	KRT4	keratin 4 [Source:HGNC Symbol;Acc:HGNC:6441]	21587.4	34033.9	26919	27283.1	40908	48626	17098	19260.4	18849.7	18979	32695.1	-0.411565	0.000830065	0.136528
ENSECAG00000018113	ENSG00000090382	LYZ	Lysozyme	18.4012	23.7119	13	39.0288	23	30.9752	12.0042	2.76082	6.3067	3.19512	5.14761	-2.10061	0.000797171	0.136528
ENSECAG00000019207	ENSG00000143799	PARP1	poly(ADP-ribose) polymerase 1 [Source:HGNC Symbol;Acc:HGNC:270]	1238.4	1131.79	875	784.48	739	847.321	712.251	784.993	651.692	710.382	564.951	-0.509908	0.000883678	0.142241
ENSECAG00000022359	ENSG00000110074	FOXRED1	FAD dependent oxidoreductase domain containing 1 [Source:HGNC Symbol;Acc:HGNC:26927]	3111.65	2109.45	3296	2746.65	1872	2251.2	2240.79	2580.44	2307.2	1622.06	2661.32	-0.318777	0.000889645	0.142241
ENSECAG00000012474	ENSG00000116830	TTF2	transcription termination factor 2 [Source:HGNC Symbol;Acc:HGNC:12398]	592.52	811.678	712	741.548	586	584.532	303.107	527.316	353.175	354.659	554.655	-0.717153	0.000907474	0.143443
ENSECAG00000012212	ENSG00000168702	LRP1B	LDL receptor related protein 1B [Source:HGNC Symbol;Acc:HGNC:6693]	0.920062	90.2878	1	0.975721	97	0.999199	1.00035	93.8678	84.0894	1.06504	50.1892	4.80347	0.000920948	0.143937
ENSECAG00000035557	NA	NA	Protein coding gene	179.412	308.255	314	249.785	179	242.805	112.039	208.902	126.134	143.781	101.665	-0.885084	0.00094729	0.146409
ENSECAG00000018536	ENSG00000053501	USE1	unconventional SNARE in the ER 1 [Source:HGNC Symbol;Acc:HGNC:30882]	869.459	687.646	892	789.358	663	602.517	719.253	731.617	680.073	572.992	680.772	-0.262144	0.000992868	0.148503
ENSECAG00000007176	ENSG00000164181	ELOVL7	ELOVL fatty acid elongase 7 [Source:HGNC Symbol;Acc:HGNC:26292]	448.07	263.567	262	318.085	301	249.8	206.073	256.756	274.342	168.276	145.42	-0.709539	0.000982215	0.148503
ENSECAG00000012686	ENSG00000064692	SNCAIP	synuclein alpha interacting protein [Source:HGNC Symbol;Acc:HGNC:11139]	914.542	551.759	516	586.408	579	845.323	805.283	795.116	888.194	1041.61	1850.57	0.712014	0.000990166	0.148503
ENSECAG00000040065	ENSG00000185291	IL3RA	interleukin 3 receptor subunit alpha [Source:HGNC Symbol;Acc:HGNC:6012]	1.84012	0.911998	1	0.975721	1	0.999199	211.074	0.920273	1.05112	1.06504	33.4595	4.555	0.00104801	0.155083
ENSECAG00000019769	ENSG00000155846	PPARGC1B	PPARG coactivator 1 beta [Source:HGNC Symbol;Acc:HGNC:30022]	382.746	407.663	290	248.809	222	281.774	220.077	233.749	181.843	169.342	190.462	-0.682309	0.00108633	0.159062
ENSECAG00000025129	ENSG00000104419	NDRG1	N-myc downstream regulated 1 [Source:HGNC Symbol;Acc:HGNC:7679]	313.741	454.175	398	389.313	287	404.676	298.105	257.676	238.604	189.577	259.955	-0.63394	0.00111971	0.160485
ENSECAG00000000540	ENSG00000154781	CCDC174	coiled-coil domain containing 174 [Source:HGNC Symbol;Acc:HGNC:28033]	785.733	773.374	1036	804.97	887	593.524	629.221	587.134	710.555	577.252	561.09	-0.483726	0.00113352	0.160485
ENSECAG00000010446	ENSG00000081870	HSPB11	heat shock protein family B (small) member 11 [Source:HGNC Symbol;Acc:HGNC:25019]	942.144	838.126	1247	512.253	922	336.73	216.076	452.774	425.702	141.65	747.691	-1.34761	0.0011421	0.160485
ENSECAG00000033242	NA	NA	LncRNA	0.920062	0.911998	1	0.975721	1	0.999199	1.00035	0.920273	55.7092	26.626	7.72142	4.25488	0.0011422	0.160485
ENSECAG00000015705	NA	KRT42	Keratin 42	0.920062	0.911998	1	0.975721	1	0.999199	1.00035	0.920273	228.092	1.06504	5.14761	4.86317	0.00116529	0.161986
ENSECAG00000020003	ENSG00000129646	QRICH2	glutamine rich 2 [Source:HGNC Symbol;Acc:HGNC:25326]	0.920062	0.911998	1	0.975721	1	0.999199	152.054	0.920273	1.05112	1.06504	32.1726	4.54652	0.00117617	0.161986
ENSECAG00000014556	ENSG00000109572	CLCN3	chloride voltage-gated channel 3 [Source:HGNC Symbol;Acc:HGNC:2021]	437.95	459.647	561	401.997	757	461.63	390.137	298.168	324.795	285.431	218.774	-0.7456	0.00119251	0.162625
ENSECAG00000021708	ENSG00000188820	CALHM6	calcium homeostasis modulator family member 6 [Source:HGNC Symbol;Acc:HGNC:33391]	0.920062	230.735	469	0.975721	1	0.999199	1.00035	0.920273	1.05112	1.06504	10.2952	-5.99028	0.00122314	0.163596
ENSECAG00000028286	ENSG00000250571	GLI4	GLI family zinc finger 4 [Source:HGNC Symbol;Acc:HGNC:4320]	720.409	668.494	519	529.816	435	548.56	353.124	546.642	358.431	277.976	377.063	-0.678674	0.00121961	0.163596
ENSECAG00000030398	ENSG00000104763	ASAH1	N-acylsphingosine amidohydrolase 1 [Source:HGNC Symbol;Acc:HGNC:735]	4820.21	2963.99	5536	3651.15	3972	3986.81	2666.94	3456.54	2956.79	2945.9	2995.91	-0.517278	0.00125379	0.16391
ENSECAG00000022508	ENSG00000183172	SMDT1	single-pass membrane protein with aspartate rich tail 1 [Source:HGNC Symbol;Acc:HGNC:25055]	1726.04	1132.7	1716	1663.6	1596	1384.89	1184.42	1300.35	1181.46	1181.13	1277.9	-0.372567	0.00123966	0.16391
ENSECAG00000021241	ENSG00000085719	CPNE3	copine 3 [Source:HGNC Symbol;Acc:HGNC:2316]	2302.92	2070.24	2105	2063.65	1961	1951.44	1862.66	1931.65	1425.31	1741.34	1537.85	-0.328542	0.00126165	0.16391
ENSECAG00000008830	ENSG00000114251	WNT5A	Wnt family member 5A [Source:HGNC Symbol;Acc:HGNC:12784]	8.28056	17.328	17	21.4659	9	15.9872	19.0067	173.011	12.6134	103.309	68.2059	2.34225	0.00127263	0.16391
ENSECAG00000023937	ENSG00000073605	GSDMB	gasdermin B [Source:HGNC Symbol;Acc:HGNC:23690]	0.920062	0.911998	1	0.975721	1	0.999199	1.00035	0.920273	1.05112	159.756	5.14761	3.96841	0.00136763	0.17453
ENSECAG00000032970	ENSG00000153094	BCL2L11	BCL2 like 11 [Source:HGNC Symbol;Acc:HGNC:994]	276.019	315.551	521	209.78	320	231.814	229.081	201.54	192.354	172.537	151.855	-0.831333	0.00143923	0.175851
ENSECAG00000015324	ENSG00000092377	TBL1Y	transducin beta like 1 Y-linked [Source:HGNC Symbol;Acc:HGNC:18502]	434.269	312.815	478	763.014	278	553.556	297.105	300.009	206.019	223.659	406.662	-0.781652	0.0014319	0.175851
ENSECAG00000042172	NA	NA	LncRNA	23.0016	2.73599	3	0.975721	2	2.9976	3.00106	104.911	46.2491	78.813	41.1809	3.17291	0.0014081	0.175851
ENSECAG00000013212	ENSG00000187097	ENTPD5	ectonucleoside triphosphate diphosphohydrolase 5 (inactive) [Source:HGNC Symbol;Acc:HGNC:3367]	185.853	207.024	207	157.091	301	216.826	135.048	138.961	140.85	99.0488	70.7797	-0.840675	0.00142486	0.175851
ENSECAG00000021281	ENSG00000073614	KDM5A	lysine demethylase 5A [Source:HGNC Symbol;Acc:HGNC:9886]	1244.84	1185.6	1136	1142.57	1098	1083.13	1006.35	1144.82	933.392	805.171	905.98	-0.321429	0.00146648	0.175851
ENSECAG00000022224	ENSG00000102195	GPR50	G protein-coupled receptor 50 [Source:HGNC Symbol;Acc:HGNC:4506]	27.6019	20.064	20	7.80577	18	20.9832	21.0074	19.3257	56.7603	152.301	105.526	1.94844	0.00146045	0.175851
ENSECAG00000030379	NA	NA	LncRNA	0.920062	0.911998	1	0.975721	1	0.999199	83.0292	0.920273	38.8913	1.06504	7.72142	3.87089	0.00144122	0.175851
ENSECAG00000022222	ENSG00000112290	WASF1	WASP family member 1 [Source:HGNC Symbol;Acc:HGNC:12732]	42.3229	70.2238	18	27.3202	75	71.9424	115.04	75.4624	89.3449	175.732	27.025	1.16813	0.00150807	0.179293
ENSECAG00000014572	ENSG00000122257	RBBP6	RB binding protein 6, ubiquitin ligase [Source:HGNC Symbol;Acc:HGNC:9889]	2039.78	2112.19	2380	2730.07	1373	2121.3	1651.58	1712.63	1497.84	1413.31	1725.74	-0.492745	0.00152434	0.179691
ENSECAG00000039448	NA	NA	LncRNA	780.213	819.886	881	884.003	902	875.299	622.219	751.863	754.702	626.244	640.878	-0.341367	0.00155396	0.181644
ENSECAG00000020076	ENSG00000104763	ASAH1	N-acylsphingosine amidohydrolase 1 [Source:HGNC Symbol;Acc:HGNC:735]	4783.4	2914.75	5531	3579.92	3815	3854.91	2590.91	3454.7	2923.16	2890.52	2939.29	-0.520084	0.00161113	0.186141
ENSECAG00000010037	ENSG00000198089	SFI1	SFI1 centrin binding protein [Source:HGNC Symbol;Acc:HGNC:29064]	183.092	162.336	140	69.2762	40	124.9	46.0162	86.5056	49.4025	23.4309	48.9023	-1.48126	0.0016192	0.186141
ENSECAG00000021538	ENSG00000169607	CKAP2L	cytoskeleton associated protein 2 like [Source:HGNC Symbol;Acc:HGNC:26877]	1559.51	1563.16	1674	1336.74	1082	1173.06	1207.43	1517.53	941.801	989.423	884.103	-0.463318	0.00163269	0.186154
ENSECAG00000001515	ENSG00000183617	MRPL54	mitochondrial ribosomal protein L54 [Source:HGNC Symbol;Acc:HGNC:16685]	1229.2	1009.58	1455	1487	1071	968.224	1062.37	1087.76	1025.89	876.529	1190.39	-0.301929	0.00166458	0.186729
ENSECAG00000011535	ENSG00000104756	KCTD9	potassium channel tetramerization domain containing 9 [Source:HGNC Symbol;Acc:HGNC:22401]	927.423	869.134	1551	1035.24	932	952.237	721.254	876.1	792.542	697.602	768.281	-0.514045	0.0016529	0.186729
ENSECAG00000008304	ENSG00000007216	SLC13A2	solute carrier family 13 member 2 [Source:HGNC Symbol;Acc:HGNC:10917]	194.133	0.911998	1	0.975721	1	0.999199	1.00035	0.920273	1.05112	1.06504	1.2869	-4.53646	0.00172154	0.187083
ENSECAG00000024651	ENSG00000167202	TBC1D2B	TBC1 domain family member 2B [Source:HGNC Symbol;Acc:HGNC:29183]	260.378	240.767	145	104.402	76	92.9255	125.044	130.679	99.8561	54.3171	51.4761	-1.03354	0.00170089	0.187083
ENSECAG00000006646	ENSG00000185499	MUC1	mucin 1, cell surface associated [Source:HGNC Symbol;Acc:HGNC:7508]	241.056	79.3438	264	94.6449	44	104.916	107.038	52.4555	81.9871	50.0569	39.894	-1.33904	0.00169179	0.187083
ENSECAG00000039989	ENSG00000130731	METTL26	methyltransferase like 26 [Source:HGNC Symbol;Acc:HGNC:14141]	298.1	144.096	353	244.906	196	157.873	201.071	228.228	202.866	124.61	137.699	-0.614231	0.00171932	0.187083
ENSECAG00000017351	ENSG00000160447	PKN3	protein kinase N3 [Source:HGNC Symbol;Acc:HGNC:17999]	328.462	222.527	219	255.639	176	312.749	197.069	170.25	127.185	125.675	175.019	-0.724073	0.00177742	0.188733
ENSECAG00000010239	ENSG00000171564	FGB	fibrinogen beta chain [Source:HGNC Symbol;Acc:HGNC:3662]	315.581	731.422	165	352.235	678	2294.16	98.0345	176.692	174.485	99.0488	151.855	-1.39414	0.00177719	0.188733
ENSECAG00000026948	ENSG00000184363	PKP3	plakophilin 3 [Source:HGNC Symbol;Acc:HGNC:9025]	294.42	303.695	564	135.625	111	501.598	158.056	107.672	88.2938	119.285	109.387	-1.44935	0.00176871	0.188733
ENSECAG00000034856	NA	NA	LncRNA	105.807	136.8	57	56.5918	109	61.9504	24.0085	78.2232	40.9936	31.9512	3.86071	-1.57989	0.00183196	0.19305
ENSECAG00000017231	ENSG00000105135	ILVBL	ilvB acetolactate synthase like [Source:HGNC Symbol;Acc:HGNC:6041]	1181.36	979.486	1102	1014.75	1447	1154.08	898.316	904.628	837.74	701.862	864.799	-0.43632	0.00189015	0.197684
ENSECAG00000007621	ENSG00000100815	TRIP11	Thyroid hormone receptor interactor 11	1661.63	2077.53	2378	1986.57	1614	1664.67	1382.49	1757.72	1206.68	1434.61	1365.4	-0.461608	0.00199261	0.206845
ENSECAG00000013749	ENSG00000172197	MBOAT1	membrane bound O-acyltransferase domain containing 1 [Source:HGNC Symbol;Acc:HGNC:21579]	838.177	1274.06	560	407.851	665	473.62	1898.67	1709.87	1621.87	940.431	609.992	0.82605	0.00202578	0.207196
ENSECAG00000042391	ENSG00000104763	ASAH1	N-acylsphingosine amidohydrolase 1 [Source:HGNC Symbol;Acc:HGNC:735]	5295.88	3282.28	6375	4098.03	4614	4465.42	3005.06	3863.31	3383.55	3345.29	3389.7	-0.510345	0.00201169	0.207196
ENSECAG00000007350	ENSG00000184990	SIVA1	SIVA1 apoptosis inducing factor [Source:HGNC Symbol;Acc:HGNC:17712]	4470.58	4528.07	4327	5566.49	3345	3523.18	4407.55	4269.15	3646.32	3294.17	3038.38	-0.337842	0.00209444	0.212655
ENSECAG00000019458	ENSG00000152818	UTRN	utrophin [Source:HGNC Symbol;Acc:HGNC:12635]	303.621	481.535	566	554.209	125	261.79	177.062	147.244	53.607	200.228	175.019	-1.39389	0.00214865	0.216578
ENSECAG00000009073	ENSG00000137135	ARHGEF39	Rho guanine nucleotide exchange factor 39 [Source:HGNC Symbol;Acc:HGNC:25909]	1007.47	1181.95	1052	926.935	916	986.21	887.312	946.04	679.022	557.016	703.936	-0.49494	0.00217653	0.21781
ENSECAG00000024224	ENSG00000119333	WDR34	WD repeat domain 34 [Source:HGNC Symbol;Acc:HGNC:28296]	409.428	396.719	476	310.279	373	548.56	292.103	290.806	135.594	233.244	226.495	-0.790784	0.00220819	0.219399
ENSECAG00000019628	ENSG00000120725	SIL1	SIL1 nucleotide exchange factor [Source:HGNC Symbol;Acc:HGNC:24624]	842.777	841.774	698	1107.44	917	703.436	670.236	683.763	525.558	526.13	675.624	-0.518519	0.00222932	0.219928
ENSECAG00000009466	NA	LOC100068603	Cytochrome P450 2B11-like	19.3213	0.911998	1	28.2959	16	43.9648	1.00035	0.920273	1.05112	1.06504	2.57381	-3.43222	0.0022526	0.220659
ENSECAG00000014142	ENSG00000163558	PRKCI	protein kinase C iota [Source:HGNC Symbol;Acc:HGNC:9404]	1794.12	1719.12	1790	1326.98	1791	1567.74	1534.54	1465.99	1284.46	1186.46	992.203	-0.415809	0.00231773	0.225452
ENSECAG00000037199	ENSG00000197061	H4C3	H4 clustered histone 3	461.871	268.127	274	324.915	320	256.794	233.082	174.852	270.137	213.008	186.601	-0.64404	0.00239678	0.229049
ENSECAG00000021875	ENSG00000106346	USP42	ubiquitin specific peptidase 42 [Source:HGNC Symbol;Acc:HGNC:20068]	420.468	335.615	363	190.266	185	289.768	191.067	285.285	227.041	83.0732	109.387	-1.03146	0.00240411	0.229049
ENSECAG00000022559	ENSG00000172500	FIBP	FGF1 intracellular binding protein [Source:HGNC Symbol;Acc:HGNC:3705]	3413.43	3027.83	2926	3244.27	2930	2607.91	2914.03	2865.73	2283.03	2444.27	2468.28	-0.283358	0.00239806	0.229049
ENSECAG00000010022	ENSG00000148795	CYP17A1	cytochrome P450 family 17 subfamily A member 1 [Source:HGNC Symbol;Acc:HGNC:2593]	3187.1	1595.08	1683	2402.22	3562	9196.63	446.157	958.004	817.769	1128.94	6926.12	-0.857614	0.00246007	0.230822
ENSECAG00000020698	ENSG00000165304	MELK	maternal embryonic leucine zipper kinase [Source:HGNC Symbol;Acc:HGNC:16870]	4444.82	6105.83	9142	4990.81	4714	4957.03	2738.96	3205.31	2207.35	2178.01	7170.63	-0.876072	0.00245273	0.230822
ENSECAG00000011103	ENSG00000162378	ZYG11B	zyg-11 family member B, cell cycle regulator [Source:HGNC Symbol;Acc:HGNC:25820]	610.921	261.743	366	512.253	218	185.851	349.123	415.963	252.268	175.732	272.824	-0.589019	0.0024725	0.230822
ENSECAG00000017271	ENSG00000100852	ARHGAP5	Rho GTPase activating protein 5 [Source:HGNC Symbol;Acc:HGNC:675]	1587.11	3064.31	2252	2002.18	1528	1737.61	1579.56	1849.75	1197.22	1201.37	1140.2	-0.602816	0.00266571	0.23295
ENSECAG00000007883	ENSG00000196664	TLR7	Toll like receptor 7	0.920062	0.911998	1	0.975721	1	0.999199	1.00035	0.920273	65.1692	1.06504	57.9107	3.87133	0.0026619	0.23295
ENSECAG00000033520	NA	NA	LncRNA	15.6411	1057.92	14	12.6844	703	14.988	14.0049	830.086	608.597	12.7805	461.998	4.22508	0.00258704	0.23295
ENSECAG00000016586	ENSG00000070081	NUCB2	nucleobindin 2 [Source:HGNC Symbol;Acc:HGNC:8044]	2858.63	2873.71	3217	3039.37	3145	3361.31	3295.16	3040.58	3569.59	3229.2	4688.19	0.232902	0.00261715	0.23295
ENSECAG00000020524	ENSG00000161010	MRNIP	MRN complex interacting protein [Source:HGNC Symbol;Acc:HGNC:30817]	447.15	444.143	417	409.803	378	268.785	390.137	376.392	309.028	329.098	270.25	-0.34207	0.00263488	0.23295
ENSECAG00000020713	ENSG00000156284	CLDN8	claudin 8 [Source:HGNC Symbol;Acc:HGNC:2050]	3506.36	3962.63	3164	3141.82	3990	3738	3305.16	3912.08	4289.61	4882.15	7528.39	0.490507	0.0025342	0.23295
ENSECAG00000017083	ENSG00000170412	GPRC5C	G protein-coupled receptor class C group 5 member C [Source:HGNC Symbol;Acc:HGNC:13309]	844.617	747.838	429	736.669	455	657.473	444.156	376.392	481.412	529.325	247.086	-0.711021	0.00259721	0.23295
ENSECAG00000024288	ENSG00000140284	SLC27A2	solute carrier family 27 member 2 [Source:HGNC Symbol;Acc:HGNC:10996]	260.378	229.823	85	154.164	377	285.771	100.035	129.758	24.1757	157.626	14.1559	-1.56094	0.002615	0.23295
ENSECAG00000026856	ENSG00000126878	AIF1L	allograft inflammatory factor 1 like [Source:HGNC Symbol;Acc:HGNC:28904]	180.332	363.887	294	486.885	537	286.77	315.111	420.565	538.172	1395.2	905.98	1.13157	0.00252966	0.23295
ENSECAG00000030285	NA	NA	LncRNA	88.326	50.1599	158	14.6358	32	70.9432	5.00176	23.0068	23.1246	8.52033	54.05	-2.0081	0.00267952	0.23295
ENSECAG00000015537	NA	CXHXorf58	Chromosome X CXorf58 homolog	35.8824	0.911998	42	23.4173	28	0.999199	1.00035	0.920273	8.40894	1.06504	1.2869	-3.48803	0.00262041	0.23295
ENSECAG00000038236	ENSG00000139547	RDH16	retinol dehydrogenase 16 [Source:HGNC Symbol;Acc:HGNC:29674]	0.920062	0.911998	1	0.975721	43	58.9528	1.00035	0.920273	104.061	1.06504	29.5988	4.32902	0.00273556	0.236346
ENSECAG00000021994	ENSG00000167671	UBXN6	UBX domain protein 6 [Source:HGNC Symbol;Acc:HGNC:14928]	342.263	220.703	226	257.59	299	319.744	170.06	189.576	174.485	214.073	154.428	-0.583709	0.00277297	0.238099
ENSECAG00000011669	ENSG00000120332	TNN	tenascin N [Source:HGNC Symbol;Acc:HGNC:22942]	13.8009	0.911998	1	0.975721	1	0.999199	46.0162	55.2164	21.0223	11.7155	6.43452	2.48876	0.00279972	0.238921
ENSECAG00000001140	ENSG00000141552	ANAPC11	Anaphase promoting complex subunit 11	1787.68	1189.25	1500	1731.9	1727	1207.03	1345.47	1293.9	1373.81	964.927	1177.52	-0.413963	0.00294421	0.249719
ENSECAG00000007847	ENSG00000173757	STAT5B	signal transducer and activator of transcription 5B [Source:HGNC Symbol;Acc:HGNC:11367]	289.82	286.367	531	273.202	440	563.548	245.086	248.474	160.821	195.968	217.487	-0.791309	0.00298957	0.25203
ENSECAG00000023365	ENSG00000187833	C2orf78	chromosome 2 open reading frame 78 [Source:HGNC Symbol;Acc:HGNC:34349]	0.920062	35.5679	1	0.975721	1	0.999199	1.00035	83.7448	30.4824	1.06504	20.5905	4.14268	0.00303315	0.252641
ENSECAG00000008879	ENSG00000120837	NFYB	nuclear transcription factor Y subunit beta [Source:HGNC Symbol;Acc:HGNC:7805]	2175.95	2251.72	2319	2296.85	1793	1855.51	2800.99	2979.84	3511.78	2571.01	2216.05	0.311998	0.00302453	0.252641
ENSECAG00000014746	ENSG00000100150	DEPDC5	DEP domain containing 5, GATOR1 subcomplex subunit [Source:HGNC Symbol;Acc:HGNC:18423]	699.247	603.743	541	622.51	456	367.705	525.185	475.781	426.753	434.537	419.531	-0.382675	0.00306174	0.253308
ENSECAG00000009951	ENSG00000214279	SCART1	scavenger receptor family member expressed on T cells 1 [Source:HGNC Symbol;Acc:HGNC:32411]	0.920062	0.911998	1	0.975721	1	0.999199	1.00035	0.920273	1.05112	44.7317	20.5905	3.73071	0.00307758	0.253308
ENSECAG00000018303	ENSG00000083896	YTHDC1	YTH domain containing 1 [Source:HGNC Symbol;Acc:HGNC:30626]	1796.88	1191.07	1932	1981.69	1500	1637.69	1259.44	1411.7	1508.35	1282.31	1267.6	-0.376483	0.00325441	0.264064
ENSECAG00000021283	ENSG00000162517	PEF1	penta-EF-hand domain containing 1 [Source:HGNC Symbol;Acc:HGNC:30009]	2417	3074.34	2909	2657.86	2636	1922.46	1647.58	1786.25	2598.36	1155.57	2057.76	-0.611837	0.00325199	0.264064
ENSECAG00000010999	ENSG00000104804	TULP2	TUB like protein 2 [Source:HGNC Symbol;Acc:HGNC:12424]	0.920062	0.911998	1	0.975721	1	0.999199	123.043	0.920273	1.05112	1.06504	16.7297	4.10447	0.0032652	0.264064
ENSECAG00000023202	ENSG00000111684	LPCAT3	lysophosphatidylcholine acyltransferase 3 [Source:HGNC Symbol;Acc:HGNC:30244]	5750.39	5627.94	6047	4604.43	6295	5419.66	4730.67	4059.32	4042.6	3585.99	5236.41	-0.380794	0.00328441	0.264082
ENSECAG00000016165	NA	NA	Protein coding gene	77.2852	0.911998	1	70.2519	1	0.999199	1.00035	0.920273	1.05112	1.06504	11.5821	-3.4545	0.00335393	0.268122
ENSECAG00000002892	ENSG00000111602	TIMELESS	timeless circadian regulator [Source:HGNC Symbol;Acc:HGNC:11813]	828.976	870.046	650	758.135	869	748.4	662.233	669.038	512.945	670.976	531.491	-0.348744	0.00340618	0.270743
ENSECAG00000023940	ENSG00000188566	NDOR1	NADPH dependent diflavin oxidoreductase 1 [Source:HGNC Symbol;Acc:HGNC:29838]	1370.89	1362.52	1370	1174.77	1368	1298.96	1245.44	1175.19	1082.65	1068.24	1003.78	-0.2645	0.00343412	0.271117
ENSECAG00000034693	ENSG00000157653	C9orf43	chromosome 9 open reading frame 43 [Source:HGNC Symbol;Acc:HGNC:23570]	0.920062	0.911998	1	0.975721	1	0.999199	1.00035	0.920273	37.8402	1.06504	81.0749	3.51927	0.00344987	0.271117
ENSECAG00000007798	ENSG00000151376	ME3	malic enzyme 3 [Source:HGNC Symbol;Acc:HGNC:6985]	16.5611	18.24	18	6.83005	17	13.9888	20.007	13.8041	26.2779	174.667	47.6154	1.84213	0.00350421	0.27384
ENSECAG00000003072	ENSG00000176907	TCIM	transcriptional and immune response regulator [Source:HGNC Symbol;Acc:HGNC:1357]	0.920062	0.911998	1	0.975721	86	183.853	79.0278	0.920273	1.05112	1.06504	41.1809	4.33324	0.00358892	0.274296
ENSECAG00000034459	NA	NA	Protein coding gene	0.920062	0.911998	1	0.975721	1	0.999199	1.00035	0.920273	21.0223	21.3008	10.2952	3.64448	0.00357764	0.274296
ENSECAG00000011002	ENSG00000154438	ASZ1	ankyrin repeat, SAM and basic leucine zipper domain containing 1 [Source:HGNC Symbol;Acc:HGNC:1350]	11.0407	12.768	9	15.6115	15	6.9944	15.0053	12.8838	98.805	93.7236	23.1643	2.01258	0.00357031	0.274296
ENSECAG00000034543	ENSG00000177047	IFNW1	interferon omega 1 [Source:HGNC Symbol;Acc:HGNC:5448]	0.920062	0.911998	1	0.975721	12	0.999199	1.00035	45.0934	8.40894	13.8455	18.0167	3.54396	0.00355739	0.274296
ENSECAG00000011697	ENSG00000057704	TMCC3	transmembrane and coiled-coil domain family 3 [Source:HGNC Symbol;Acc:HGNC:29199]	955.945	1101.69	1128	896.688	1055	1236.01	1219.43	1121.81	1150.97	1219.47	1956.09	0.381842	0.00361375	0.274685
ENSECAG00000011655	ENSG00000078674	PCM1	pericentriolar material 1 [Source:HGNC Symbol;Acc:HGNC:8727]	1834.6	2053.82	1387	1743.61	1812	1451.84	1695.6	1496.36	1487.33	1219.47	926.571	-0.405071	0.00365093	0.276003
ENSECAG00000010078	ENSG00000122966	CIT	citron rho-interacting serine/threonine kinase [Source:HGNC Symbol;Acc:HGNC:1985]	303.621	464.207	540	244.906	275	416.666	265.093	208.902	180.792	288.626	153.142	-0.778537	0.00382088	0.287289
ENSECAG00000024672	ENSG00000132478	UNK	unk zinc finger [Source:HGNC Symbol;Acc:HGNC:29369]	548.357	523.487	469	770.82	338	468.624	381.134	473.94	492.974	263.065	343.603	-0.596653	0.00385844	0.288553
ENSECAG00000014071	ENSG00000162695	SLC30A7	solute carrier family 30 member 7 [Source:HGNC Symbol;Acc:HGNC:19306]	1238.4	974.926	1813	1760.2	1213	1088.13	1065.38	1140.22	1095.26	806.236	1531.42	-0.384122	0.00389176	0.289489
ENSECAG00000022502	ENSG00000009413	REV3L	REV3 like, DNA directed polymerase zeta catalytic subunit [Source:HGNC Symbol;Acc:HGNC:9968]	380.906	547.199	423	506.399	329	439.648	197.069	383.754	254.37	292.886	270.25	-0.654064	0.00396302	0.290333
ENSECAG00000014169	ENSG00000107771	CCSER2	coiled-coil serine rich protein 2 [Source:HGNC Symbol;Acc:HGNC:29197]	855.658	1089.84	1170	993.284	1351	1256.99	780.275	907.389	728.424	929.781	617.714	-0.423391	0.00398058	0.290333
ENSECAG00000009395	ENSG00000143190	POU2F1	POU class 2 homeobox 1 [Source:HGNC Symbol;Acc:HGNC:9212]	582.399	652.078	695	655.684	413	461.63	494.174	639.59	404.68	382.35	391.219	-0.46846	0.00393136	0.290333
ENSECAG00000020447	ENSG00000003756	RBM5	RNA binding motif protein 5 [Source:HGNC Symbol;Acc:HGNC:9902]	2470.37	2754.23	1723	1714.34	2271	2548.96	1000.35	1792.69	1344.38	1117.23	1737.32	-0.625398	0.0039866	0.290333
ENSECAG00000023977	ENSG00000166881	NEMP1	nuclear envelope integral membrane protein 1 [Source:HGNC Symbol;Acc:HGNC:29001]	518.915	251.711	322	392.24	282	192.845	163.057	221.786	367.891	173.602	175.019	-0.76963	0.00401595	0.290947
ENSECAG00000008165	ENSG00000128928	IVD	isovaleryl-CoA dehydrogenase [Source:HGNC Symbol;Acc:HGNC:6186]	1645.99	818.062	1052	828.387	1050	936.25	798.281	704.009	748.395	662.456	848.07	-0.559796	0.00411912	0.295345
ENSECAG00000006452	ENSG00000170027	YWHAG	tyrosine 3-monooxygenase/tryptophan 5-monooxygenase activation protein gamma [Source:HGNC Symbol;Acc:HGNC:12852]	185.853	352.943	489	401.021	424	584.532	1698.6	575.17	394.169	1505.97	477.441	1.22895	0.00411861	0.295345
ENSECAG00000018193	ENSG00000125826	RBCK1	RANBP2-type and C3HC4-type zinc finger containing 1 [Source:HGNC Symbol;Acc:HGNC:15864]	380.906	343.823	295	310.279	153	153.877	319.112	224.547	188.15	173.602	163.437	-0.576771	0.00417283	0.296143
ENSECAG00000020619	ENSG00000163132	MSX1	msh homeobox 1 [Source:HGNC Symbol;Acc:HGNC:7391]	45.0831	2.73599	3	60.4947	40	2.9976	3.00106	2.76082	5.25558	3.19512	3.86071	-2.96026	0.00416125	0.296143
ENSECAG00000004776	ENSG00000164976	MYORG	myogenesis regulating glycosidase (putative) [Source:HGNC Symbol;Acc:HGNC:19918]	2686.58	1597.82	1407	524.938	631	2093.32	805.283	585.293	393.118	479.268	1007.65	-1.25654	0.00422693	0.297186
ENSECAG00000010268	ENSG00000158195	WASF2	WASP family member 2 [Source:HGNC Symbol;Acc:HGNC:12733]	797.694	792.526	831	1019.63	876	772.381	756.266	816.282	671.664	659.26	418.244	-0.454115	0.0042468	0.297186
ENSECAG00000022664	ENSG00000112335	SNX3	sorting nexin 3 [Source:HGNC Symbol;Acc:HGNC:11174]	9606.37	9506.67	8627	9382.53	10527	10478.6	9853.47	9650.9	9850.02	11451.3	11445.7	0.172617	0.00425162	0.297186
ENSECAG00000000035	ENSG00000130119	GNL3L	G protein nucleolar 3 like [Source:HGNC Symbol;Acc:HGNC:25553]	1484.98	1094.4	1439	1350.4	897	1039.17	2887.02	7282.12	4208.67	991.553	1809.39	1.01293	0.00434422	0.298186
ENSECAG00000018425	ENSG00000091073	DTX2	deltex E3 ubiquitin ligase 2 [Source:HGNC Symbol;Acc:HGNC:15973]	436.11	234.383	228	303.449	368	341.726	265.093	173.011	191.303	135.26	243.225	-0.710131	0.00436316	0.298186
ENSECAG00000022722	ENSG00000135476	ESPL1	extra spindle pole bodies like 1, separase [Source:HGNC Symbol;Acc:HGNC:16856]	1716.84	1176.48	1277	842.047	1010	1290.97	900.317	987.453	663.255	706.122	918.849	-0.601931	0.00441598	0.298186
ENSECAG00000022244	ENSG00000095596	CYP26A1	cytochrome P450 family 26 subfamily A member 1 [Source:HGNC Symbol;Acc:HGNC:2603]	97.5266	20.9759	88	73.1791	124	201.838	23.0081	50.615	16.8179	19.1707	61.7714	-1.31034	0.00429774	0.298186
ENSECAG00000018028	ENSG00000137462	TLR2	toll like receptor 2 [Source:HGNC Symbol;Acc:HGNC:11848]	0.920062	0.911998	1	0.975721	1	0.999199	1.00035	0.920273	35.738	1.06504	72.0666	3.43719	0.00435577	0.298186
ENSECAG00000025966	ENSG00000263776	SNORA4	small nucleolar RNA, H/ACA box 4 [Source:HGNC Symbol;Acc:HGNC:32587]	3.68025	3.64799	3	2.92716	4	3.9968	4.00141	3.68109	3.15335	54.3171	51.4761	2.61586	0.00440609	0.298186
ENSECAG00000013900	ENSG00000174165	ZDHHC24	zinc finger DHHC-type containing 24 [Source:HGNC Symbol;Acc:HGNC:27387]	1106.83	1124.49	1192	1081.1	1058	1040.17	1072.38	1007.7	979.641	901.025	938.153	-0.208338	0.00437386	0.298186
ENSECAG00000036997	NA	LOC100630807	Sperm-associated acrosin inhibitor	31.2821	28.2719	30	30.2473	6320	29.976	29.0102	22.0865	2154.79	1672.11	2445.12	4.20452	0.00446302	0.299907
ENSECAG00000018792	ENSG00000196597	ZNF782	zinc finger protein 782 [Source:HGNC Symbol;Acc:HGNC:33110]	149.97	204.288	152	112.208	175	174.86	217.076	206.141	213.377	227.919	172.445	0.446504	0.00449394	0.300532
ENSECAG00000015935	ENSG00000075624	ACTB	Actin beta	112989	155189	134752	101344	136985	173345	109535	98969.8	93015.4	107191	78324.8	-0.381245	0.00460017	0.304706
ENSECAG00000008572	ENSG00000167394	ZNF668	zinc finger protein 668 [Source:HGNC Symbol;Acc:HGNC:25821]	368.025	478.799	404	383.458	240	334.732	305.107	340.501	259.626	210.878	245.799	-0.550934	0.00458915	0.304706
ENSECAG00000007831	ENSG00000198704	GPX6	glutathione peroxidase 6 [Source:HGNC Symbol;Acc:HGNC:4558]	0.920062	731.422	1	0.975721	1	0.999199	1.00035	0.920273	127.185	407.911	163.437	5.27191	0.00463116	0.305306
ENSECAG00000037094	NA	NA	Protein coding gene	187.693	320.111	62	380.531	127	358.713	88.031	54.2961	167.128	34.0813	66.919	-1.60923	0.00467822	0.306953
ENSECAG00000019132	ENSG00000163681	SLMAP	sarcolemma associated protein [Source:HGNC Symbol;Acc:HGNC:16643]	886.02	726.862	1039	820.581	834	928.256	774.273	726.095	621.21	670.976	683.346	-0.350409	0.00491539	0.321
ENSECAG00000010020	NA	LOC100068926	Hemoglobin subunit epsilon	0.920062	0.911998	214	0.975721	1	0.999199	1.00035	0.920273	1.05112	1.06504	6.43452	-4.00081	0.00498361	0.323935
ENSECAG00000036553	ENSG00000187554	TLR5	toll like receptor 5 [Source:HGNC Symbol;Acc:HGNC:11851]	46.0031	79.3438	122	75.1305	17	67.9456	3.00106	12.8838	40.9936	20.2358	18.0167	-1.91541	0.00502593	0.325166
ENSECAG00000016261	ENSG00000137831	UACA	uveal autoantigen with coiled-coil domains and ankyrin repeats [Source:HGNC Symbol;Acc:HGNC:15947]	3022.4	3030.57	2280	2151.46	3364	1446.84	2216.78	1809.26	1960.33	2518.82	987.055	-0.512493	0.00508816	0.327668
ENSECAG00000023054	ENSG00000125656	CLPP	caseinolytic mitochondrial matrix peptidase proteolytic subunit [Source:HGNC Symbol;Acc:HGNC:2084]	3896.46	3588.71	3616	3867.76	3778	3571.14	3576.26	3542.13	3414.03	3228.14	3131.04	-0.169326	0.00516385	0.330906
ENSECAG00000022735	ENSG00000142197	DOP1B	DOP1 leucine zipper like protein B [Source:HGNC Symbol;Acc:HGNC:1291]	1315.69	762.43	777	1016.7	819	779.375	1010.36	712.291	874.529	484.594	429.826	-0.610274	0.00518602	0.330906
ENSECAG00000028247	ENSG00000099622	CIRBP	cold inducible RNA binding protein [Source:HGNC Symbol;Acc:HGNC:1982]	454.511	376.655	332	418.584	284	230.815	351.124	439.89	258.575	238.569	177.593	-0.490652	0.0052228	0.331211
ENSECAG00000025040	ENSG00000121766	ZCCHC17	zinc finger CCHC-type containing 17 [Source:HGNC Symbol;Acc:HGNC:30246]	1087.51	1138.17	1101	1228.43	967	2161.27	2671.94	2325.53	1161.48	1934.11	1914.91	0.761714	0.00523842	0.331211
ENSECAG00000037588	NA	NA	LncRNA	842.777	750.574	800	793.261	820	818.344	691.243	696.646	741.037	684.821	651.173	-0.223111	0.0056288	0.343036
ENSECAG00000016147	ENSG00000133026	MYH10	myosin heavy chain 10 [Source:HGNC Symbol;Acc:HGNC:7568]	2059.1	3293.22	1307	1929.98	2332	2578.93	1793.63	1823.98	1111.03	1717.91	702.649	-0.596531	0.00559966	0.343036
ENSECAG00000009138	ENSG00000196549	MME	membrane metalloendopeptidase [Source:HGNC Symbol;Acc:HGNC:7154]	159.171	202.464	190	195.144	230	224.82	204.072	199.699	271.188	231.114	452.99	0.50029	0.0056474	0.343036
ENSECAG00000027701	NA	NA	Mt trna gene	152.73	139.536	24349	152.212	134	23152.4	144.051	141.722	186.048	172.537	1799.09	-3.84674	0.00552693	0.343036
ENSECAG00000041134	ENSG00000183291	SELENOF	selenoprotein F [Source:HGNC Symbol;Acc:HGNC:17705]	8366.13	9884.23	8740	8885.89	11073	9989	9848.47	9902.14	10895.9	10835.7	10218	0.194334	0.0055015	0.343036
ENSECAG00000019493	ENSG00000159648	TEPP	testis, prostate and placenta expressed [Source:HGNC Symbol;Acc:HGNC:33745]	435.189	354.767	475	367.847	291	383.693	297.105	363.508	276.444	224.724	369.341	-0.433515	0.00560123	0.343036
ENSECAG00000031885	ENSG00000188771	PLET1	placenta expressed transcript 1 [Source:HGNC Symbol;Acc:HGNC:30053]	1835.52	2705.9	2201	2054.87	2672	2792.76	1873.66	3066.35	2458.56	3079.03	6370.17	0.587727	0.0055628	0.343036
ENSECAG00000012547	ENSG00000132199	ENOSF1	enolase superfamily member 1 [Source:HGNC Symbol;Acc:HGNC:30365]	1192.4	1668.96	2185	1723.12	2005	1781.57	2496.88	2516.95	2087.52	2042.75	2968.89	0.479063	0.00555225	0.343036
ENSECAG00000000133	ENSG00000105696	TMEM59L	transmembrane protein 59 like [Source:HGNC Symbol;Acc:HGNC:13237]	17.4812	31.9199	36	12.6844	36	70.9432	8.00282	10.123	11.5623	9.58537	1.2869	-1.73874	0.00555196	0.343036
ENSECAG00000012682	ENSG00000169599	NFU1	NFU1 iron-sulfur cluster scaffold [Source:HGNC Symbol;Acc:HGNC:16287]	2353.52	2269.96	2495	2448.08	2352	2400.08	2448.86	2408.35	3194.34	2842.59	3798.94	0.308896	0.00576343	0.344988
ENSECAG00000024236	ENSG00000104356	POP1	POP1 homolog, ribonuclease P/MRP subunit [Source:HGNC Symbol;Acc:HGNC:30129]	767.332	1250.35	1139	956.207	585	787.369	511.18	430.688	345.817	580.447	791.446	-0.786447	0.00574434	0.344988
ENSECAG00000039104	ENSG00000158691	ZSCAN12	zinc finger and SCAN domain containing 12 [Source:HGNC Symbol;Acc:HGNC:13172]	299.94	166.896	196	226.367	220	214.828	107.038	153.686	114.572	157.626	181.453	-0.626847	0.00580642	0.344988
ENSECAG00000035172	NA	NA	Protein coding gene	59.804	0.911998	1	89.7663	1	0.999199	1.00035	0.920273	1.05112	1.06504	18.0167	-3.26033	0.00585127	0.344988
ENSECAG00000018111	ENSG00000147813	NAPRT	nicotinate phosphoribosyltransferase [Source:HGNC Symbol;Acc:HGNC:30450]	917.302	580.031	677	540.549	454	582.533	655.231	524.555	497.178	328.033	456.851	-0.524611	0.00574653	0.344988
ENSECAG00000019798	ENSG00000151617	EDNRA	endothelin receptor type A [Source:HGNC Symbol;Acc:HGNC:3179]	1.84012	1.824	2	1.95144	2	1.9984	2.0007	1.84055	189.201	2.13008	2.57381	3.71353	0.00586285	0.344988
ENSECAG00000015452	ENSG00000125885	MCM8	minichromosome maintenance 8 homologous recombination repair factor [Source:HGNC Symbol;Acc:HGNC:16147]	1518.1	1337.9	1872	1460.65	1051	1233.01	1200.42	1174.27	1567.22	915.935	1128.61	-0.381147	0.00587793	0.344988
ENSECAG00000014108	ENSG00000120949	TNFRSF8	TNF receptor superfamily member 8 [Source:HGNC Symbol;Acc:HGNC:11923]	69.9247	107.616	111	0.975721	41	53.9568	2.0007	1.84055	17.869	24.4959	5.14761	-2.66688	0.00586322	0.344988
ENSECAG00000020637	ENSG00000204469	PRRC2A	proline rich coiled-coil 2A [Source:HGNC Symbol;Acc:HGNC:13918]	1870.49	1790.25	1793	1406.01	1379	1845.52	1468.52	1517.53	913.421	1112.97	1126.04	-0.493697	0.00601392	0.351486
ENSECAG00000013764	ENSG00000177830	CHID1	chitinase domain containing 1 [Source:HGNC Symbol;Acc:HGNC:28474]	4587.43	4098.52	3982	4621.01	3698	4190.64	3803.34	4177.12	3280.54	3200.45	3604.62	-0.269857	0.00606565	0.351555
ENSECAG00000035205	ENSG00000236609	ZNF853	zinc finger protein 853 [Source:HGNC Symbol;Acc:HGNC:21767]	68.0846	25.5359	19	90.742	52	30.9752	20.007	16.5649	43.0958	8.52033	10.2952	-1.61949	0.00604578	0.351555
ENSECAG00000022936	ENSG00000160953	PWWP3A	PWWP domain containing 3A, DNA repair factor [Source:HGNC Symbol;Acc:HGNC:29641]	533.636	474.239	458	281.983	373	374.7	314.111	342.341	248.064	364.244	214.913	-0.534137	0.00611753	0.351632
ENSECAG00000000088	ENSG00000079393	DUSP13	dual specificity phosphatase 13 [Source:HGNC Symbol;Acc:HGNC:19681]	34.0423	59.2799	82	51.7132	31	26.9784	37.013	14.7244	5.25558	27.6911	11.5821	-1.48738	0.0060926	0.351632
ENSECAG00000014738	ENSG00000005700	IBTK	inhibitor of Bruton tyrosine kinase [Source:HGNC Symbol;Acc:HGNC:17853]	1283.49	1361.61	1640	862.537	1198	1074.14	912.321	914.751	994.357	588.968	1061.7	-0.563957	0.00618401	0.35399
ENSECAG00000007474	ENSG00000063176	SPHK2	sphingosine kinase 2 [Source:HGNC Symbol;Acc:HGNC:18859]	412.188	492.479	336	178.557	202	303.757	201.071	219.025	145.054	170.407	182.74	-0.822498	0.00633232	0.355171
ENSECAG00000004698	ENSG00000106853	PTGR1	prostaglandin reductase 1 [Source:HGNC Symbol;Acc:HGNC:18429]	963.305	900.142	1138	764.965	833	679.456	688.242	754.624	916.574	710.382	478.728	-0.429705	0.00632786	0.355171
ENSECAG00000014977	ENSG00000173264	GPR137	G protein-coupled receptor 137 [Source:HGNC Symbol;Acc:HGNC:24300]	272.338	159.6	158	193.193	144	134.892	150.053	120.556	94.6005	135.26	108.1	-0.641895	0.00630776	0.355171
ENSECAG00000020128	ENSG00000075239	ACAT1	acetyl-CoA acetyltransferase 1 [Source:HGNC Symbol;Acc:HGNC:93]	6610.65	4708.64	4165	4279.51	4651	3655.07	3282.16	2758.98	3838.68	3391.09	3903.18	-0.487465	0.00624667	0.355171
ENSECAG00000022308	ENSG00000184937	WT1	WT1 transcription factor [Source:HGNC Symbol;Acc:HGNC:12796]	0.920062	22.7999	1	31.2231	29	30.9752	1.00035	0.920273	1.05112	1.06504	5.14761	-3.08139	0.00630471	0.355171
ENSECAG00000004476	ENSG00000124217	MOCS3	molybdenum cofactor synthesis 3 [Source:HGNC Symbol;Acc:HGNC:15765]	448.99	500.687	235	248.809	260	278.777	168.059	231.909	149.259	123.545	249.659	-0.878685	0.00644514	0.360048
ENSECAG00000004548	ENSG00000155026	RSPH10B	radial spoke head 10 homolog B [Source:HGNC Symbol;Acc:HGNC:27362]	0.920062	0.911998	1	0.975721	1	0.999199	1.00035	0.920273	52.5558	1.06504	34.7464	3.53595	0.0064824	0.360681
ENSECAG00000015063	ENSG00000112414	ADGRG6	adhesion G protein-coupled receptor G6 [Source:HGNC Symbol;Acc:HGNC:13841]	4.60031	10.944	11	11.7087	11	30.9752	37.013	47.8542	16.8179	26.626	25.7381	1.57133	0.00656928	0.364058
ENSECAG00000021002	ENSG00000067900	ROCK1	Rho associated coiled-coil containing protein kinase 1 [Source:HGNC Symbol;Acc:HGNC:10251]	1580.67	2611.05	2890	1757.27	1678	1838.53	1441.51	1634.4	1544.09	1524.07	1297.2	-0.505866	0.00675664	0.371681
ENSECAG00000004595	ENSG00000166189	HPS6	HPS6 biogenesis of lysosomal organelles complex 2 subunit 3 [Source:HGNC Symbol;Acc:HGNC:18817]	469.232	488.831	381	321.012	287	236.81	165.058	470.259	201.814	184.252	158.289	-0.813455	0.00678699	0.371681
ENSECAG00000017122	ENSG00000176771	NCKAP5	NCK associated protein 5 [Source:HGNC Symbol;Acc:HGNC:29847]	0.920062	0.911998	1	0.975721	1	159.872	1.00035	0.920273	69.3737	1.06504	10.2952	4.04764	0.00676318	0.371681
ENSECAG00000015999	ENSG00000159692	CTBP1	C-terminal binding protein 1 [Source:HGNC Symbol;Acc:HGNC:2494]	148.13	224.351	176	154.164	127	129.896	109.038	162.888	95.6516	87.3334	91.3702	-0.644547	0.00681384	0.371689
ENSECAG00000015076	ENSG00000114933	INO80D	INO80 complex subunit D [Source:HGNC Symbol;Acc:HGNC:25997]	150.89	124.944	122	184.411	110	135.891	93.0327	131.599	109.316	76.683	88.7964	-0.583004	0.00688738	0.374232
ENSECAG00000004306	NA	LOC100064109	Zinc finger protein 252	188.613	470.591	554	384.434	395	384.692	120.042	310.132	216.53	269.455	132.551	-0.921889	0.00691496	0.374269
ENSECAG00000007545	ENSG00000101335	MYL9	myosin light chain 9 [Source:HGNC Symbol;Acc:HGNC:15754]	948.584	1050.62	1541	449.807	1037	718.424	495.174	632.227	501.383	399.39	777.29	-0.849376	0.00709035	0.377881
ENSECAG00000023441	ENSG00000112242	E2F3	E2F transcription factor 3 [Source:HGNC Symbol;Acc:HGNC:3115]	118.688	222.527	291	186.363	155	160.871	55.0194	131.599	59.9137	115.024	113.248	-0.987188	0.00708434	0.377881
ENSECAG00000012834	ENSG00000143303	RRNAD1	ribosomal RNA adenine dimethylase domain containing 1 [Source:HGNC Symbol;Acc:HGNC:24273]	226.335	121.296	188	236.124	119	180.855	134.047	144.483	146.105	105.439	176.306	-0.460576	0.00706912	0.377881
ENSECAG00000005548	ENSG00000129484	PARP2	poly(ADP-ribose) polymerase 2 [Source:HGNC Symbol;Acc:HGNC:272]	1433.46	773.374	2046	1677.26	1351	1697.64	1082.38	878.861	1283.41	895.7	1173.66	-0.51919	0.00708846	0.377881
ENSECAG00000023039	ENSG00000136999	CCN3	cellular communication network factor 3 [Source:HGNC Symbol;Acc:HGNC:7885]	1420.58	1019.61	1177	1431.38	1320	1049.16	1205.42	1239.61	6110.14	1099.12	9332.63	1.16005	0.00718697	0.381568
ENSECAG00000011939	ENSG00000106665	CLIP2	CAP-Gly domain containing linker protein 2 [Source:HGNC Symbol;Acc:HGNC:2586]	440.71	156.864	143	167.824	112	151.878	148.052	117.795	81.9871	96.9187	113.248	-0.970048	0.0073152	0.381687
ENSECAG00000014953	ENSG00000163808	KIF15	kinesin family member 15 [Source:HGNC Symbol;Acc:HGNC:17273]	2326.84	2222.54	1941	1775.81	1582	1666.66	1582.56	1671.22	1633.44	1614.6	1554.58	-0.302299	0.0073813	0.381687
ENSECAG00000005768	ENSG00000138758	SEPTIN11	septin 11 [Source:HGNC Symbol;Acc:HGNC:25589]	1823.56	2407.67	1856	2173.91	1705	1454.83	2230.79	1849.75	1177.25	1578.39	920.136	-0.435847	0.00731354	0.381687
ENSECAG00000002481	NA	NA	Protein coding gene	5949.12	9451.03	7708	5147.9	6917	8824.93	5394.9	5384.52	5663.42	5192.08	4069.19	-0.436316	0.00729618	0.381687
ENSECAG00000015298	ENSG00000127561	SYNGR3	synaptogyrin 3 [Source:HGNC Symbol;Acc:HGNC:11501]	209.774	117.648	63	89.7663	78	96.9223	82.0289	67.1799	65.1692	59.6423	39.894	-0.956472	0.00737738	0.381687
ENSECAG00000019828	ENSG00000023839	ABCC2	ATP binding cassette subfamily C member 2 [Source:HGNC Symbol;Acc:HGNC:53]	1.84012	0.911998	1	0.975721	1	0.999199	1.00035	0.920273	31.5335	2.13008	56.6238	3.13903	0.00732112	0.381687
ENSECAG00000014810	ENSG00000152520	PAN3	poly(A) specific ribonuclease subunit PAN3 [Source:HGNC Symbol;Acc:HGNC:29991]	138.009	168.72	123	128.795	160	139.888	146.051	199.699	152.412	335.488	146.707	0.528023	0.00736794	0.381687
ENSECAG00000023334	ENSG00000128578	STRIP2	striatin interacting protein 2 [Source:HGNC Symbol;Acc:HGNC:22209]	309.141	249.887	327	217.586	264	235.811	231.081	200.619	240.706	201.293	154.428	-0.462524	0.00742119	0.382329
ENSECAG00000006124	ENSG00000173456	RNF26	ring finger protein 26 [Source:HGNC Symbol;Acc:HGNC:14646]	542.837	238.943	259	297.595	254	286.77	155.055	177.613	216.53	232.179	191.749	-0.731738	0.00756378	0.384965
ENSECAG00000011827	ENSG00000064932	SBNO2	strawberry notch homolog 2 [Source:HGNC Symbol;Acc:HGNC:29158]	59.804	82.0798	106	146.358	130	144.884	29.0102	77.3029	52.5558	35.1464	90.0833	-0.933345	0.00756783	0.384965
ENSECAG00000000816	ENSG00000133805	AMPD3	adenosine monophosphate deaminase 3 [Source:HGNC Symbol;Acc:HGNC:470]	1110.52	785.23	871	713.252	706	883.292	487.171	631.307	895.552	328.033	730.961	-0.613134	0.00758307	0.384965
ENSECAG00000008231	ENSG00000127452	FBXL12	F-box and leucine rich repeat protein 12 [Source:HGNC Symbol;Acc:HGNC:13611]	237.376	370.271	618	152.212	83	171.862	164.058	204.301	103.009	106.504	118.395	-1.19181	0.0075635	0.384965
ENSECAG00000024817	ENSG00000072682	P4HA2	prolyl 4-hydroxylase subunit alpha 2 [Source:HGNC Symbol;Acc:HGNC:8547]	3844.94	3798.47	3611	4042.41	3283	3520.18	3820.34	3092.12	3621.1	2696.68	2853.07	-0.275571	0.00767418	0.388174
ENSECAG00000012575	ENSG00000122971	ACADS	acyl-CoA dehydrogenase short chain [Source:HGNC Symbol;Acc:HGNC:90]	184.933	128.592	166	105.378	82	113.909	77.0271	146.323	71.4759	66.0325	65.6321	-0.801802	0.00773255	0.388468
ENSECAG00000027668	N/A	N/A	Mt trna gene	0.920062	0.911998	1	0.975721	1	32.9736	1.00035	30.369	25.2268	1.06504	9.00833	3.59701	0.00773584	0.388468
ENSECAG00000042282	NA	NA	LncRNA	9.20062	0.911998	1	0.975721	1	0.999199	1.00035	42.3325	22.0735	18.1057	14.1559	2.87284	0.00780347	0.390454
ENSECAG00000011325	ENSG00000128849	CGNL1	cingulin like 1 [Source:HGNC Symbol;Acc:HGNC:25931]	1093.03	513.455	484	567.87	605	451.638	477.168	440.811	368.942	434.537	392.506	-0.645577	0.00790639	0.394186
ENSECAG00000000063	ENSG00000182077	PTCHD3	patched domain containing 3 [Source:HGNC Symbol;Acc:HGNC:24776]	0.920062	100.32	1	0.975721	1	0.999199	99.0349	0.920273	1.05112	89.4635	3.86071	3.44172	0.00816556	0.395325
ENSECAG00000021093	ENSG00000250506	CDK3	cyclin dependent kinase 3 [Source:HGNC Symbol;Acc:HGNC:1772]	13.8009	7.29598	7	7.80577	3	6.9944	95.0335	6.44191	28.3802	67.0976	9.00833	1.99789	0.00824185	0.395325
ENSECAG00000022451	ENSG00000181982	CCDC149	coiled-coil domain containing 149 [Source:HGNC Symbol;Acc:HGNC:25405]	114.088	59.2799	48	126.844	164	42.9656	42.0148	43.2528	58.8625	25.561	41.1809	-1.25488	0.00810555	0.395325
ENSECAG00000008137	ENSG00000173218	VANGL1	VANGL planar cell polarity protein 1 [Source:HGNC Symbol;Acc:HGNC:15512]	357.904	393.983	302	192.217	297	263.789	232.082	114.114	207.07	195.968	175.019	-0.684925	0.00799671	0.395325
ENSECAG00000010187	ENSG00000142039	CCDC97	coiled-coil domain containing 97 [Source:HGNC Symbol;Acc:HGNC:28289]	101.207	163.248	192	68.3005	57	94.9239	51.018	57.9772	48.3514	66.0325	59.1976	-1.02959	0.00818508	0.395325
ENSECAG00000006614	ENSG00000205129	C4orf47	chromosome 4 open reading frame 47 [Source:HGNC Symbol;Acc:HGNC:34346]	9.20062	13.68	15	16.5873	16	15.9872	14.0049	13.8041	203.917	12.7805	151.855	2.0772	0.00820973	0.395325
ENSECAG00000032923	ENSG00000211454	AKR7L	aldo-keto reductase family 7 like (gene/pseudogene) [Source:HGNC Symbol;Acc:HGNC:24056]	4478.86	2315.56	2551	2161.22	2217	2174.26	2290.81	1915.09	1396.93	1511.29	2371.76	-0.599857	0.00816869	0.395325
ENSECAG00000007334	ENSG00000105771	SMG9	SMG9 nonsense mediated mRNA decay factor [Source:HGNC Symbol;Acc:HGNC:25763]	671.645	676.702	714	457.613	453	953.236	262.092	655.234	326.897	175.732	384.784	-0.932458	0.00798179	0.395325
ENSECAG00000023656	ENSG00000115827	DCAF17	DDB1 and CUL4 associated factor 17 [Source:HGNC Symbol;Acc:HGNC:25784]	672.566	440.495	537	311.255	245	327.737	293.103	155.526	315.335	288.626	243.225	-0.797365	0.00821416	0.395325
ENSECAG00000007716	ENSG00000141504	SAT2	spermidine/spermine N1-acetyltransferase family member 2 [Source:HGNC Symbol;Acc:HGNC:23160]	277.859	366.623	99	211.731	218	156.874	131.046	131.599	114.572	138.455	105.526	-0.788804	0.00814018	0.395325
ENSECAG00000031586	N/A	N/A	LncRNA	40.4827	0.911998	1	21.4659	1	0.999199	1.00035	0.920273	1.05112	1.06504	2.57381	-3.13438	0.00818363	0.395325
ENSECAG00000018485	ENSG00000181222	POLR2A	RNA polymerase II subunit A [Source:HGNC Symbol;Acc:HGNC:9187]	4186.28	5544.03	5876	4975.2	3910	5488.6	3649.28	5034.81	2655.12	3244.12	3275.17	-0.52229	0.00834963	0.39646
ENSECAG00000040168	NA	NA	LncRNA	763.652	953.038	958	947.425	961	1025.18	917.323	978.25	1150.97	1194.98	1199.39	0.285061	0.00834401	0.39646
ENSECAG00000012388	ENSG00000136542	GALNT5	polypeptide N-acetylgalactosaminyltransferase 5 [Source:HGNC Symbol;Acc:HGNC:4127]	0.920062	0.911998	1	0.975721	1	27.9776	1.00035	90.1867	1.05112	1.06504	1.2869	4.2879	0.00835103	0.39646
ENSECAG00000008197	ENSG00000266200	PNLIPRP2	Pancreatic lipase related protein 2	0.920062	0.911998	1	0.975721	1	0.999199	1.00035	0.920273	1.05112	23.4309	20.5905	3.27209	0.00840326	0.397583
ENSECAG00000013539	ENSG00000129636	ITFG1	integrin alpha FG-GAP repeat containing 1 [Source:HGNC Symbol;Acc:HGNC:30697]	1347.89	2083	2281	1916.32	1868	1944.44	1016.36	1310.47	869.274	1527.27	1593.19	-0.526823	0.00863271	0.404559
ENSECAG00000018237	ENSG00000107874	CUEDC2	CUE domain containing 2 [Source:HGNC Symbol;Acc:HGNC:28352]	1766.52	1756.51	1720	1852.89	1656	1514.79	1791.63	1591.15	1332.82	1229.06	1463.21	-0.28163	0.00863795	0.404559
ENSECAG00000009235	ENSG00000174851	YIF1A	Yip1 interacting factor homolog A, membrane trafficking protein [Source:HGNC Symbol;Acc:HGNC:16688]	2183.31	1877.8	2252	2094.87	2178	2316.14	1736.61	2070.61	1753.26	1610.34	2125.96	-0.217119	0.00861921	0.404559
ENSECAG00000024789	ENSG00000031823	RANBP3	RAN binding protein 3 [Source:HGNC Symbol;Acc:HGNC:9850]	6302.43	5787.54	6074	6583.19	6214	6738.6	5976.1	5775.63	5253.48	5185.69	5033.08	-0.219982	0.00878775	0.408822
ENSECAG00000036923	ENSG00000166128	RAB8B	RAB8B, member RAS oncogene family [Source:HGNC Symbol;Acc:HGNC:30273]	378.146	532.607	424	466.395	574	550.559	502.177	678.241	433.06	911.675	494.171	0.429461	0.00878013	0.408822
ENSECAG00000016429	ENSG00000146839	ZAN	Zonadhesin	29.442	0.911998	1	51.7132	1	0.999199	1.00035	0.920273	1.05112	1.06504	6.43452	-3.04678	0.00882683	0.409271
ENSECAG00000028144	ENSG00000265972	TXNIP	thioredoxin interacting protein [Source:HGNC Symbol;Acc:HGNC:16952]	60.7241	50.1599	54	56.5918	59	1231.01	34.012	2221.54	58.8625	66.0325	661.468	3.30162	0.00888665	0.40952
ENSECAG00000009744	ENSG00000185507	IRF7	interferon regulatory factor 7 [Source:HGNC Symbol;Acc:HGNC:6122]	14.721	8.20798	9	4.8786	10	8.99279	161.057	4.60136	110.367	11.7155	24.4512	2.24978	0.0088911	0.40952
ENSECAG00000009309	ENSG00000131373	HACL1	2-hydroxyacyl-CoA lyase 1 [Source:HGNC Symbol;Acc:HGNC:17856]	2976.4	2245.34	2531	3020.83	3084	3648.08	2124.75	2308.96	1795.31	2143.93	3012.64	-0.295464	0.00947554	0.41189
ENSECAG00000012411	ENSG00000177666	PNPLA2	patatin like phospholipase domain containing 2 [Source:HGNC Symbol;Acc:HGNC:30802]	526.276	531.695	597	278.08	449	506.594	403.142	334.059	309.028	300.342	285.693	-0.582153	0.00946505	0.41189
ENSECAG00000016512	ENSG00000105810	CDK6	cyclin dependent kinase 6 [Source:HGNC Symbol;Acc:HGNC:1777]	195.053	150.48	104	143.431	146	85.9311	112.039	98.4692	95.6516	91.5935	83.6487	-0.613144	0.00937979	0.41189
ENSECAG00000008659	ENSG00000164054	SHISA5	shisa family member 5 [Source:HGNC Symbol;Acc:HGNC:30376]	319.262	599.183	191	670.32	417	383.693	1770.62	1532.25	949.159	416.431	656.321	1.07898	0.00936237	0.41189
ENSECAG00000011885	ENSG00000105289	TJP3	tight junction protein 3 [Source:HGNC Symbol;Acc:HGNC:11829]	1176.76	1064.3	821	536.647	628	702.437	621.219	654.314	430.958	614.529	492.884	-0.590393	0.00936512	0.41189
ENSECAG00000033419	NA	NA	LncRNA	0.920062	0.911998	1	0.975721	1	0.999199	1.00035	85.5854	1.05112	1.06504	9.00833	3.60712	0.00927949	0.41189
ENSECAG00000010304	ENSG00000122482	ZNF644	zinc finger protein 644 [Source:HGNC Symbol;Acc:HGNC:29222]	697.407	725.038	543	540.549	386	439.648	403.142	579.772	440.418	407.911	356.472	-0.451603	0.00914837	0.41189
ENSECAG00000023189	ENSG00000213722	DDAH2	dimethylarginine dimethylaminohydrolase 2 [Source:HGNC Symbol;Acc:HGNC:2716]	354.224	241.679	405	276.129	397	414.668	269.095	234.67	197.61	208.748	312.718	-0.474168	0.00906172	0.41189
ENSECAG00000025013	ENSG00000104679	R3HCC1	R3H domain and coiled-coil containing 1 [Source:HGNC Symbol;Acc:HGNC:27329]	1484.06	1695.4	1672	1534.81	1443	1377.9	1631.57	1362	1419.01	1304.68	1102.88	-0.232764	0.00940652	0.41189
ENSECAG00000008466	ENSG00000089685	BIRC5	baculoviral IAP repeat containing 5 [Source:HGNC Symbol;Acc:HGNC:593]	2032.42	2663.03	2546	2544.68	2171	2857.71	1831.64	2224.3	1852.07	1778.62	1970.25	-0.337207	0.0090277	0.41189
ENSECAG00000011982	ENSG00000277972	CISD3	CDGSH iron sulfur domain 3 [Source:HGNC Symbol;Acc:HGNC:27578]	412.188	406.751	404	346.381	492	470.623	347.122	312.893	260.677	326.968	329.447	-0.345682	0.00931923	0.41189
ENSECAG00000013605	ENSG00000126821	SGPP1	sphingosine-1-phosphate phosphatase 1 [Source:HGNC Symbol;Acc:HGNC:17720]	566.758	595.535	575	669.345	618	610.511	652.23	620.264	808.309	663.521	1268.89	0.39463	0.00923446	0.41189
ENSECAG00000018699	ENSG00000127586	CHTF18	chromosome transmission fidelity factor 18 [Source:HGNC Symbol;Acc:HGNC:18435]	455.431	210.671	405	218.561	162	178.857	162.057	167.49	203.917	209.813	141.559	-0.746349	0.00932108	0.41189
ENSECAG00000007596	ENSG00000146909	NOM1	nucleolar protein with MIF4G domain 1 [Source:HGNC Symbol;Acc:HGNC:13244]	169.291	130.416	190	167.824	130	127.898	150.053	137.121	153.463	96.9187	104.239	-0.410421	0.00930732	0.41189
ENSECAG00000025519	ENSG00000277184	SNORA9	small nucleolar RNA, H/ACA box 9 [Source:HGNC Symbol;Acc:HGNC:32597]	0.920062	0.911998	1	0.975721	1	0.999199	49.0173	0.920273	1.05112	1.06504	27.025	3.45321	0.00944859	0.41189
ENSECAG00000013228	ENSG00000151948	GLT1D1	glycosyltransferase 1 domain containing 1 [Source:HGNC Symbol;Acc:HGNC:26483]	45.0831	35.5679	29	28.2959	26	23.9808	184.065	210.742	37.8402	70.2927	28.3119	1.28467	0.00936159	0.41189
ENSECAG00000018484	ENSG00000184571	PIWIL3	piwi like RNA-mediated gene silencing 3 [Source:HGNC Symbol;Acc:HGNC:18443]	85.5658	72.0478	9	46.8346	19	13.9888	25.0088	26.6879	24.1757	9.58537	7.72142	-1.53938	0.00913971	0.41189
ENSECAG00000007919	ENSG00000129244	ATP1B2	ATPase Na+/K+ transporting subunit beta 2 [Source:HGNC Symbol;Acc:HGNC:805]	87.4059	59.2799	41	73.1791	60	53.9568	68.0239	49.6947	18.9201	26.626	9.00833	-1.22937	0.00914804	0.41189
ENSECAG00000022979	ENSG00000103152	MPG	N-methylpurine DNA glycosylase [Source:HGNC Symbol;Acc:HGNC:7211]	2714.18	2668.51	3049	2920.33	2801	2519.98	2754.97	2466.33	1952.98	2436.81	2096.37	-0.28591	0.0097054	0.418515
ENSECAG00000030432	ENSG00000188157	AGRN	agrin [Source:HGNC Symbol;Acc:HGNC:329]	1180.44	879.166	947	599.093	667	798.36	732.258	776.71	508.741	414.301	670.477	-0.581668	0.00971821	0.418515
ENSECAG00000023497	N/A	LOC100065736	Gonadotropin-releasing hormone II receptor-like	0.920062	0.911998	1	0.975721	1	28.9768	36.0127	0.920273	31.5335	1.06504	1.2869	3.81853	0.00967754	0.418515
ENSECAG00000012386	ENSG00000131871	SELENOS	selenoprotein S [Source:HGNC Symbol;Acc:HGNC:30396]	3107.97	3099.88	3247	2667.62	3328	3470.22	3270.15	3177.7	3374.09	3497.59	4585.24	0.235021	0.00975002	0.418589
ENSECAG00000018265	ENSG00000126456	IRF3	interferon regulatory factor 3 [Source:HGNC Symbol;Acc:HGNC:6118]	978.946	784.318	922	845.95	650	896.282	852.3	691.125	799.9	588.968	523.77	-0.402955	0.00980833	0.419797
ENSECAG00000022300	ENSG00000165730	STOX1	storkhead box 1 [Source:HGNC Symbol;Acc:HGNC:23508]	116.848	114.912	65	220.513	163	153.877	45.0158	94.7881	92.4983	74.5529	6.43452	-1.44156	0.0101101	0.423589
ENSECAG00000008543	ENSG00000144214	LYG1	lysozyme g1 [Source:HGNC Symbol;Acc:HGNC:27014]	0.920062	73.8718	1	0.975721	2	0.999199	1.00035	0.920273	32.5846	82.0082	37.3202	3.53977	0.0100394	0.423589
ENSECAG00000035259	ENSG00000102743	SLC25A15	solute carrier family 25 member 15 [Source:HGNC Symbol;Acc:HGNC:10985]	604.481	953.95	1103	975.721	432	601.518	455.16	528.237	460.389	429.212	721.953	-0.693669	0.0100948	0.423589
ENSECAG00000034826	ENSG00000178096	BOLA1	bolA family member 1 [Source:HGNC Symbol;Acc:HGNC:24263]	1346.05	1353.4	1403	1336.74	1216	1178.06	1315.46	1148.5	1021.69	1081.02	1155.64	-0.23622	0.0100193	0.423589
ENSECAG00000010512	ENSG00000142552	RCN3	reticulocalbin 3 [Source:HGNC Symbol;Acc:HGNC:21145]	88.326	129.504	130	86.8392	125	131.894	66.0232	106.752	28.3802	43.6667	42.4678	-1.00824	0.00993112	0.423589
ENSECAG00000015465	ENSG00000124160	NCOA5	nuclear receptor coactivator 5 [Source:HGNC Symbol;Acc:HGNC:15909]	982.626	875.518	1036	652.757	554	827.337	614.216	677.321	403.629	578.317	604.845	-0.565132	0.0100694	0.423589
ENSECAG00000020716	ENSG00000100345	MYH9	myosin heavy chain 9 [Source:HGNC Symbol;Acc:HGNC:7579]	2029.66	3549.5	2522	2192.44	2275	2557.95	2258.8	2320.01	1496.79	1256.75	1422.03	-0.558921	0.0100759	0.423589
ENSECAG00000009465	ENSG00000085644	ZNF213	zinc finger protein 213 [Source:HGNC Symbol;Acc:HGNC:13005]	219.895	121.296	155	161.97	51	68.9448	126.044	155.526	79.8849	63.9025	81.0749	-0.676182	0.0102041	0.426245
ENSECAG00000022275	ENSG00000110917	MLEC	malectin [Source:HGNC Symbol;Acc:HGNC:28973]	917.302	1039.68	1275	1478.22	1213	1185.05	674.237	1132.86	592.83	679.496	1059.12	-0.540858	0.0103	0.428961
ENSECAG00000015312	ENSG00000197273	GUCA2A	guanylate cyclase activator 2A [Source:HGNC Symbol;Acc:HGNC:4682]	0.920062	0.911998	1	0.975721	1	0.999199	1.00035	0.920273	81.9871	1.06504	6.43452	3.63205	0.0103405	0.429364
ENSECAG00000013244	ENSG00000130724	CHMP2A	charged multivesicular body protein 2A [Source:HGNC Symbol;Acc:HGNC:30216]	2589.06	2672.15	2736	2522.24	2660	2807.75	2409.85	2504.98	2122.2	1982.04	2407.8	-0.228874	0.0104761	0.429859
ENSECAG00000011922	ENSG00000135926	TMBIM1	transmembrane BAX inhibitor motif containing 1 [Source:HGNC Symbol;Acc:HGNC:23410]	573.199	535.343	562	575.675	449	528.576	631.222	645.111	763.111	569.797	779.864	0.277958	0.0104616	0.429859
ENSECAG00000011751	ENSG00000112659	CUL9	cullin 9 [Source:HGNC Symbol;Acc:HGNC:15982]	529.036	379.391	367	578.603	240	314.748	295.104	528.237	134.543	140.585	243.225	-0.880356	0.0104501	0.429859
ENSECAG00000017195	ENSG00000103148	NPRL3	NPR3 like, GATOR1 complex subunit [Source:HGNC Symbol;Acc:HGNC:14124]	1177.68	921.118	1047	636.17	742	855.315	797.281	823.644	406.782	648.61	471.007	-0.604564	0.0104756	0.429859
ENSECAG00000012094	ENSG00000132330	SCLY	selenocysteine lyase [Source:HGNC Symbol;Acc:HGNC:18161]	308.221	394.895	486	331.745	431	456.634	268.094	300.929	343.715	238.569	249.659	-0.497933	0.0105794	0.432822
ENSECAG00000008147	ENSG00000071243	ING3	inhibitor of growth family member 3 [Source:HGNC Symbol;Acc:HGNC:14587]	215.295	253.535	381	207.829	184	285.771	80.0282	163.809	213.377	117.155	186.601	-0.798167	0.0106498	0.434425
ENSECAG00000011952	ENSG00000182307	C8orf33	chromosome 8 open reading frame 33 [Source:HGNC Symbol;Acc:HGNC:26104]	1692.91	1585.96	1608	1678.24	1487	1405.87	1494.53	1531.33	1226.65	1487.86	1232.85	-0.222302	0.010752	0.434768
ENSECAG00000004666	ENSG00000161267	BDH1	3-hydroxybutyrate dehydrogenase 1 [Source:HGNC Symbol;Acc:HGNC:1027]	2120.74	1554.04	712	427.366	493	542.565	850.299	420.565	414.14	512.285	387.358	-1.03162	0.0107347	0.434768
ENSECAG00000033227	ENSG00000177842	ZNF620	zinc finger protein 620 [Source:HGNC Symbol;Acc:HGNC:28742]	50.6034	215.231	123	33.1745	93	126.898	22.0077	21.1663	54.6581	12.7805	50.1892	-1.51292	0.0107429	0.434768
ENSECAG00000033698	NA	NA	LncRNA	153.65	0.911998	1	0.975721	1	0.999199	1.00035	0.920273	1.05112	1.06504	5.14761	-3.66349	0.0108197	0.434978
ENSECAG00000015514	ENSG00000178209	PLEC	plectin [Source:HGNC Symbol;Acc:HGNC:9069]	773.772	762.43	783	873.27	586	599.52	843.297	670.879	561.296	596.423	501.892	-0.328213	0.0108019	0.434978
ENSECAG00000013660	ENSG00000263961	RHEX	regulator of hemoglobinization and erythroid cell expansion [Source:HGNC Symbol;Acc:HGNC:25341]	47.8432	72.9598	39	44.8832	46	72.9416	76.0268	67.1799	42.0447	131	87.5094	0.77462	0.0108594	0.435314
ENSECAG00000037271	ENSG00000148450	MSRB2	methionine sulfoxide reductase B2 [Source:HGNC Symbol;Acc:HGNC:17061]	317.421	423.167	195	202.95	179	113.909	94.0331	253.075	101.958	162.951	88.7964	-0.841357	0.0110584	0.437805
ENSECAG00000042262	NA	NA	LncRNA	9981.76	15578.7	14887	14171.4	20684	15527.6	7461.63	12790	8064.17	10682.4	10345.4	-0.489564	0.0110655	0.437805
ENSECAG00000001996	ENSG00000179604	CDC42EP4	CDC42 effector protein 4 [Source:HGNC Symbol;Acc:HGNC:17147]	335.823	126.768	172	206.853	221	199.84	165.058	144.483	128.236	129.935	123.543	-0.68036	0.0110309	0.437805
ENSECAG00000008426	ENSG00000198682	PAPSS2	3'-phosphoadenosine 5'-phosphosulfate synthase 2 [Source:HGNC Symbol;Acc:HGNC:8604]	7432.26	8396.76	8734	8797.1	8268	8736	8633.04	8441.66	9099.52	10167.9	12610.4	0.258854	0.0109604	0.437805
ENSECAG00000033929	ENSG00000185155	MIXL1	Mix paired-like homeobox [Source:HGNC Symbol;Acc:HGNC:13363]	15.6411	20.064	1	42.9317	3	36.9704	1.00035	3.68109	1.05112	7.45529	1.2869	-2.80304	0.0110789	0.437805
ENSECAG00000012444	NA	ZNF696	Zinc finger protein 696	161.931	126.768	139	117.087	91	91.9263	101.036	107.672	92.4983	106.504	69.4928	-0.474027	0.0111524	0.439462
ENSECAG00000030157	ENSG00000148450	MSRB2	methionine sulfoxide reductase B2 [Source:HGNC Symbol;Acc:HGNC:17061]	315.581	419.519	191	200.999	177	113.909	94.0331	249.394	101.958	161.886	88.7964	-0.835142	0.011333	0.440341
ENSECAG00000016996	ENSG00000089154	GCN1	GCN1 activator of EIF2AK4 [Source:HGNC Symbol;Acc:HGNC:4199]	3447.47	3350.68	3729	3360.38	3109	3807.95	3354.18	3060.83	2372.37	2787.21	2596.97	-0.309944	0.0112847	0.440341
ENSECAG00000015244	ENSG00000167447	SMG8	SMG8 nonsense mediated mRNA decay factor [Source:HGNC Symbol;Acc:HGNC:25551]	1242.08	2590.07	1809	1208.92	892	1173.06	832.293	1258.93	619.108	862.683	912.415	-0.734002	0.0112564	0.440341
ENSECAG00000016615	ENSG00000116962	NID1	nidogen 1 [Source:HGNC Symbol;Acc:HGNC:7821]	428.749	35.5679	37	40.9803	640	36.9704	41.0144	36.8109	51.5047	56.4472	24.4512	-2.18773	0.0113205	0.440341
ENSECAG00000014462	ENSG00000277481	PKD1L3	polycystin 1 like 3, transient receptor potential channel interacting [Source:HGNC Symbol;Acc:HGNC:21716]	10.1207	31.0079	21	26.3445	42	35.9712	37.013	26.6879	53.607	50.0569	48.9023	0.96775	0.0112648	0.440341
ENSECAG00000023230	ENSG00000100445	SDR39U1	short chain dehydrogenase/reductase family 39U member 1 [Source:HGNC Symbol;Acc:HGNC:20275]	432.429	238.943	489	329.794	289	419.664	298.105	234.67	309.028	202.358	401.514	-0.428631	0.0114104	0.440885
ENSECAG00000022169	ENSG00000148459	PDSS1	decaprenyl diphosphate synthase subunit 1 [Source:HGNC Symbol;Acc:HGNC:17759]	494.993	274.511	471	449.807	591	527.577	543.191	428.847	1162.54	626.244	895.685	0.68736	0.0113865	0.440885
ENSECAG00000009059	ENSG00000249209	AP000311.1	novel protein similar to ATP synthase delta (OSCP) subunit domain	25678	28664.1	28357	29214.1	30563	29365.5	29649.4	29099.9	31346.4	31130.1	34432.4	0.154585	0.0115213	0.441491
ENSECAG00000030260	NA	NA	Pseudogene	0.920062	0.911998	1	0.975721	1	0.999199	1.00035	0.920273	1.05112	19.1707	21.8774	3.14755	0.0114997	0.441491
ENSECAG00000015448	ENSG00000231925	TAPBP	TAP binding protein [Source:HGNC Symbol;Acc:HGNC:11566]	226.335	44.6879	82	115.135	27	94.9239	34.012	72.7016	72.5271	29.8212	43.7547	-1.19293	0.0114682	0.441491
ENSECAG00000000173	ENSG00000138623	SEMA7A	semaphorin 7A (John Milton Hagen blood group) [Source:HGNC Symbol;Acc:HGNC:10741]	441.63	187.872	308	260.517	445	330.735	191.067	257.676	166.076	142.716	304.996	-0.665228	0.011581	0.442561
ENSECAG00000010573	ENSG00000075275	CELSR1	cadherin EGF LAG seven-pass G-type receptor 1 [Source:HGNC Symbol;Acc:HGNC:1850]	79.1254	85.7278	124	78.0577	21	24.98	77.0271	56.1366	13.6645	54.3171	9.00833	-1.2255	0.0116389	0.443553
ENSECAG00000000072	ENSG00000184368	MAP7D2	MAP7 domain containing 2 [Source:HGNC Symbol;Acc:HGNC:25899]	281.539	447.791	84	107.329	156	61.9504	103.036	85.5854	49.4025	84.1382	65.6321	-1.15648	0.0117551	0.446759
ENSECAG00000006848	ENSG00000113396	SLC27A6	solute carrier family 27 member 6 [Source:HGNC Symbol;Acc:HGNC:11000]	27.6019	69.3118	9	17.563	17	0.999199	16.0056	20.246	4.20447	3.19512	1.2869	-1.9344	0.0118466	0.44901
ENSECAG00000010212	ENSG00000065613	SLK	STE20 like kinase [Source:HGNC Symbol;Acc:HGNC:11088]	422.309	356.591	549	423.463	432	394.684	317.112	436.209	294.313	338.683	254.807	-0.459412	0.0120253	0.453543
ENSECAG00000010684	ENSG00000146247	PHIP	pleckstrin homology domain interacting protein [Source:HGNC Symbol;Acc:HGNC:15673]	1535.58	1343.37	1397	1596.28	1326	1229.02	897.316	1730.11	1166.74	791.326	935.579	-0.486581	0.0120314	0.453543
ENSECAG00000018117	ENSG00000186792	HYAL3	hyaluronidase 3 [Source:HGNC Symbol;Acc:HGNC:5322]	146.29	74.7838	91	103.426	165	97.9215	61.0215	55.2164	80.936	48.9919	97.8047	-0.743521	0.0121794	0.456646
ENSECAG00000001117	ENSG00000136720	HS6ST1	heparan sulfate 6-O-sulfotransferase 1 [Source:HGNC Symbol;Acc:HGNC:5201]	58.884	39.2159	105	56.5918	38	30.9752	43.0151	47.8542	22.0735	27.6911	30.8857	-0.895791	0.0121692	0.456646
ENSECAG00000040743	ENSG00000113811	SELENOK	selenoprotein K [Source:HGNC Symbol;Acc:HGNC:30394]	1178.6	1605.12	1523	1577.74	1890	1838.53	1548.55	1591.15	1709.12	1945.83	1953.52	0.2463	0.0122578	0.45835
ENSECAG00000022427	ENSG00000137766	UNC13C	unc-13 homolog C [Source:HGNC Symbol;Acc:HGNC:23149]	29.442	4.55999	4	4.8786	5	1.9984	4.00141	301.849	173.434	4.26016	27.025	2.47495	0.0123547	0.460735
ENSECAG00000017863	ENSG00000141959	PFKL	phosphofructokinase, liver type [Source:HGNC Symbol;Acc:HGNC:8876]	1910.97	1237.58	1391	1427.48	1318	1208.03	1634.58	1284.7	1156.23	1040.55	913.702	-0.373753	0.0125423	0.466481
ENSECAG00000016885	ENSG00000081913	PHLPP1	PH domain and leucine rich repeat protein phosphatase 1 [Source:HGNC Symbol;Acc:HGNC:20610]	123.288	67.4878	100	124.892	144	216.826	104.037	174.852	107.214	210.878	290.84	0.669819	0.0126088	0.467704
ENSECAG00000021679	ENSG00000059758	CDK17	cyclin dependent kinase 17 [Source:HGNC Symbol;Acc:HGNC:8750]	375.385	334.703	337	376.628	290	278.777	314.111	302.77	309.028	201.293	324.3	-0.320713	0.0126526	0.468079
ENSECAG00000018169	ENSG00000124782	RREB1	ras responsive element binding protein 1 [Source:HGNC Symbol;Acc:HGNC:10449]	823.456	560.879	878	686.908	503	727.417	757.267	533.758	418.345	471.813	460.712	-0.507778	0.0127924	0.470745
ENSECAG00000018147	ENSG00000138356	AOX1	aldehyde oxidase 1 [Source:HGNC Symbol;Acc:HGNC:553]	50.6034	48.3359	27	68.3005	57	44.964	31.0109	38.6515	34.6869	15.9756	1.2869	-1.46523	0.0127852	0.470745
ENSECAG00000024809	ENSG00000143633	C1orf131	chromosome 1 open reading frame 131 [Source:HGNC Symbol;Acc:HGNC:25332]	886.94	1069.77	1257	1078.17	1095	1023.18	1192.42	1292.06	1487.33	1279.11	1364.12	0.304724	0.012842	0.471325
ENSECAG00000000755	ENSG00000151835	SACS	sacsin molecular chaperone [Source:HGNC Symbol;Acc:HGNC:10519]	237.376	134.976	65	210.756	118	87.9295	69.0243	125.157	72.5271	105.439	43.7547	-0.969031	0.0130243	0.475507
ENSECAG00000013761	ENSG00000124444	ZNF576	zinc finger protein 576 [Source:HGNC Symbol;Acc:HGNC:28357]	223.575	207.024	216	411.754	169	216.826	236.083	99.3895	162.923	95.8537	217.487	-0.748794	0.0130122	0.475507
ENSECAG00000008984	ENSG00000058453	CROCC	ciliary rootlet coiled-coil, rootletin [Source:HGNC Symbol;Acc:HGNC:21299]	80.0454	8.20798	6	110.256	7	7.99359	8.00282	8.28246	9.46005	5.32521	20.5905	-1.95115	0.0137039	0.478809
ENSECAG00000010736	ENSG00000174718	RESF1	retroelement silencing factor 1 [Source:HGNC Symbol;Acc:HGNC:25559]	5273.8	5261.32	4139	4638.58	5407	5435.64	3095.09	4540.63	3090.28	4211.17	3994.55	-0.34032	0.0136511	0.478809
ENSECAG00000005330	ENSG00000077458	FAM76B	family with sequence similarity 76 member B [Source:HGNC Symbol;Acc:HGNC:28492]	95.6865	142.272	112	90.742	118	150.879	120.042	122.396	152.412	223.659	117.108	0.462734	0.0133474	0.478809
ENSECAG00000009836	ENSG00000010818	HIVEP2	HIVEP zinc finger 2 [Source:HGNC Symbol;Acc:HGNC:4921]	0.920062	144.096	1	0.975721	1	0.999199	1.00035	162.888	1.05112	1.06504	3.86071	3.8383	0.0133202	0.478809
ENSECAG00000017458	ENSG00000176171	BNIP3	BCL2 interacting protein 3 [Source:HGNC Symbol;Acc:HGNC:1084]	9271.47	14990.5	8058	7957	14983	7215.22	11199.9	14794.3	11868.2	14786	15490.5	0.537836	0.013606	0.478809
ENSECAG00000012684	ENSG00000173928	SWSAP1	SWIM-type zinc finger 7 associated protein 1 [Source:HGNC Symbol;Acc:HGNC:26638]	861.178	464.207	693	726.912	473	527.577	755.266	640.51	594.932	371.699	491.597	-0.347268	0.0136743	0.478809
ENSECAG00000023982	ENSG00000015520	NPC1L1	NPC1 like intracellular cholesterol transporter 1 [Source:HGNC Symbol;Acc:HGNC:7898]	115.008	0.911998	1	0.975721	1	0.999199	1.00035	0.920273	1.05112	1.06504	3.86071	-3.49232	0.0137343	0.478809
ENSECAG00000010673	ENSG00000166199	ALKBH3	alkB homolog 3, alpha-ketoglutaratedependent dioxygenase [Source:HGNC Symbol;Acc:HGNC:30141]	69.9247	126.768	375	185.387	220	99.9199	82.0289	115.954	134.543	46.8618	109.387	-1.11327	0.0135892	0.478809
ENSECAG00000019541	ENSG00000140798	ABCC12	ATP binding cassette subfamily C member 12 [Source:HGNC Symbol;Acc:HGNC:14640]	33.1222	0.911998	43	0.975721	1	0.999199	1.00035	0.920273	1.05112	1.06504	7.72142	-2.88743	0.0134745	0.478809
ENSECAG00000022444	ENSG00000172992	DCAKD	dephospho-CoA kinase domain containing [Source:HGNC Symbol;Acc:HGNC:26238]	776.533	477.887	445	543.477	511	634.492	309.109	459.216	337.409	445.187	398.94	-0.520653	0.0134685	0.478809
ENSECAG00000008915	ENSG00000131778	CHD1L	chromodomain helicase DNA binding protein 1 like [Source:HGNC Symbol;Acc:HGNC:1916]	231.856	271.775	243	355.162	225	324.74	186.065	191.417	175.537	233.244	173.732	-0.489999	0.0135416	0.478809
ENSECAG00000019546	ENSG00000244038	DDOST	dolichyl-diphosphooligosaccharide--protein glycosyltransferase non-catalytic subunit [Source:HGNC Symbol;Acc:HGNC:2728]	15343	6819.01	6335	8940.53	6845	4751.19	8142.87	3543.05	8463.59	2943.77	6888.8	-0.737614	0.0134414	0.478809
ENSECAG00000007355	ENSG00000100100	PIK3IP1	phosphoinositide-3-kinase interacting protein 1 [Source:HGNC Symbol;Acc:HGNC:24942]	21.1614	20.9759	50	37.0774	14	10.9912	8.00282	4.60136	21.0223	10.6504	9.00833	-1.45132	0.0133217	0.478809
ENSECAG00000036746	NA	NA	LncRNA	20.2414	40.1279	26	28.2959	40	36.9704	297.105	29.4487	63.067	44.7317	61.7714	1.58958	0.0134959	0.478809
ENSECAG00000016453	ENSG00000083812	ZNF324	zinc finger protein 324 [Source:HGNC Symbol;Acc:HGNC:14096]	78.2053	315.551	303	119.038	106	68.9448	81.0285	45.0934	55.7092	60.7073	101.665	-1.28108	0.0133998	0.478809
ENSECAG00000034339	NA	MHCX1	MHC class I heavy chain	3424.47	1891.48	1562	1852.89	1691	1208.03	1961.69	1950.98	1777.44	1258.88	1096.44	-0.495443	0.0134195	0.478809
ENSECAG00000013238	ENSG00000101447	FAM83D	family with sequence similarity 83 member D [Source:HGNC Symbol;Acc:HGNC:16122]	1466.58	1242.14	1023	821.557	949	724.42	768.27	1036.23	600.188	525.065	854.504	-0.583022	0.0132155	0.478809
ENSECAG00000022868	NA	LOC100067589	N-acetyllactosaminide alpha-1,3-galactosyltransferase	271.418	388.511	457	335.648	477	488.608	365.129	287.125	512.945	660.325	911.128	0.57981	0.013421	0.478809
ENSECAG00000014217	ENSG00000029725	RABEP1	rabaptin, RAB GTPase binding effector protein 1 [Source:HGNC Symbol;Acc:HGNC:17677]	2805.27	2104.89	2241	2097.8	1986	1588.73	2296.81	1947.3	1827.89	1777.55	1700	-0.272073	0.0138164	0.480466
ENSECAG00000037709	ENSG00000100116	GCAT	glycine C-acetyltransferase [Source:HGNC Symbol;Acc:HGNC:4188]	4912.21	3791.17	4133	3973.14	4043	3391.28	3906.38	3473.11	3479.2	3591.32	3389.7	-0.234511	0.0138713	0.48117
ENSECAG00000023256	ENSG00000182866	LCK	LCK proto-oncogene, Src family tyrosine kinase	25.7617	64.7518	27	38.0531	13	36.9704	8.00282	20.246	26.2779	1.06504	3.86071	-1.87768	0.0140168	0.485009
ENSECAG00000036462	ENSG00000103363	ELOB	elongin B [Source:HGNC Symbol;Acc:HGNC:11619]	8933.8	9721.9	8481	10062.6	8692	7930.65	8646.04	8939.53	7568.04	8030.41	7178.35	-0.19447	0.0142199	0.486347
ENSECAG00000006162	ENSG00000178719	GRINA	glutamate ionotropic receptor NMDA type subunit associated protein 1 [Source:HGNC Symbol;Acc:HGNC:4589]	746.17	544.463	564	779.601	627	567.545	553.195	609.221	572.859	519.74	366.768	-0.387107	0.0140967	0.486347
ENSECAG00000000626	ENSG00000140992	PDPK1	3-phosphoinositide dependent protein kinase 1 [Source:HGNC Symbol;Acc:HGNC:8816]	841.857	956.686	621	989.381	765	856.314	674.237	821.804	552.887	612.399	510.901	-0.432877	0.0142303	0.486347
ENSECAG00000000683	ENSG00000015171	ZMYND11	zinc finger MYND-type containing 11 [Source:HGNC Symbol;Acc:HGNC:16966]	76.3652	96.6718	95	68.3005	67	72.9416	75.0264	53.3758	46.2491	39.4065	52.7631	-0.655847	0.0141641	0.486347
ENSECAG00000037706	ENSG00000130755	GMFG	glia maturation factor gamma [Source:HGNC Symbol;Acc:HGNC:4374]	32.2022	17.328	15	38.0531	10	18.9848	28.0099	11.9635	8.40894	3.19512	2.57381	-1.624	0.0141765	0.486347
ENSECAG00000020787	ENSG00000162415	ZSWIM5	zinc finger SWIM-type containing 5 [Source:HGNC Symbol;Acc:HGNC:29299]	4.60031	1.824	3	3.90288	4	3.9968	4.00141	3.68109	75.6804	5.32521	24.4512	2.37292	0.0143211	0.48723
ENSECAG00000013929	ENSG00000100348	TXN2	Thioredoxin 2	4784.32	4679.46	4715	4880.56	5631	4990	4200.48	4353.81	3858.65	4308.09	4556.93	-0.182711	0.0143262	0.48723
ENSECAG00000007849	ENSG00000162981	LRATD1	LRAT domain containing 1	12.8809	44.6879	50	0.975721	1	0.999199	1.00035	0.920273	1.05112	1.06504	6.43452	-3.35072	0.0144694	0.490341
ENSECAG00000025440	Small nucleolar RNA, H/ACA box 17B	SNORA17B	Small nucleolar RNA, H/ACA box 17B	57.0439	0.911998	1	0.975721	1	84.9319	1.00035	0.920273	1.05112	1.06504	5.14761	-3.50706	0.0144881	0.490341
ENSECAG00000008481	ENSG00000198105	ZNF248	zinc finger protein 248 [Source:HGNC Symbol;Acc:HGNC:13041]	65.3244	57.4559	69	101.475	183	280.775	196.069	137.121	269.086	167.211	115.821	1.04904	0.0146441	0.492763
ENSECAG00000014473	ENSG00000129657	SEC14L1	SEC14 like lipid binding 1 [Source:HGNC Symbol;Acc:HGNC:10698]	955.945	869.134	1479	624.461	1234	1293.96	633.223	452.774	538.172	613.464	1212.26	-0.592557	0.0146878	0.492763
ENSECAG00000020112	ENSG00000061337	LZTS1	leucine zipper tumor suppressor 1 [Source:HGNC Symbol;Acc:HGNC:13861]	70.8448	0.911998	1	0.975721	1	0.999199	1.00035	0.920273	1.05112	1.06504	1.2869	-3.44459	0.0146783	0.492763
ENSECAG00000021363	ENSG00000155792	DEPTOR	DEP domain containing MTOR interacting protein [Source:HGNC Symbol;Acc:HGNC:22953]	2.76019	2.73599	2	1.95144	3	1.9984	3.00106	2.76082	65.1692	3.19512	19.3036	2.62123	0.0147014	0.492763
ENSECAG00000019837	ENSG00000145675	PIK3R1	phosphoinositide-3-kinase regulatory subunit 1 [Source:HGNC Symbol;Acc:HGNC:8979]	612.761	379.391	393	342.478	549	409.672	347.122	303.69	350.022	333.358	258.668	-0.510647	0.0151154	0.492831
ENSECAG00000009886	ENSG00000204104	TRAF3IP1	TRAF3 interacting protein 1 [Source:HGNC Symbol;Acc:HGNC:17861]	260.378	226.175	241	335.648	234	337.729	241.085	195.098	218.632	164.016	182.74	-0.472581	0.0150331	0.492831
ENSECAG00000020316	ENSG00000170889	RPS9	ribosomal protein S9 [Source:HGNC Symbol;Acc:HGNC:10442]	10291.8	12395	10800	11738.9	11462	9974.01	10401.7	10016.2	9209.89	10753.7	8943.98	-0.172183	0.0151136	0.492831
ENSECAG00000016319	ENSG00000184677	ZBTB40	zinc finger and BTB domain containing 40 [Source:HGNC Symbol;Acc:HGNC:29045]	299.02	460.559	432	528.841	174	734.412	184.065	270.56	247.012	179.992	320.439	-0.83621	0.0150142	0.492831
ENSECAG00000012229	ENSG00000023445	BIRC3	baculoviral IAP repeat containing 3 [Source:HGNC Symbol;Acc:HGNC:591]	806.895	937.534	1117	1023.53	946	1255.99	1239.44	1246.97	1349.63	1152.37	1218.7	0.321835	0.0151286	0.492831
ENSECAG00000018095	ENSG00000185261	KIAA0825	KIAA0825	142.61	170.544	118	96.5964	126	122.902	140.049	189.576	261.728	250.285	115.821	0.573753	0.0150163	0.492831
ENSECAG00000027042	NA	U7	UZ spliceosome	23.9216	53.8079	51	52.6889	32	60.9512	78.0275	71.7813	63.067	69.2277	99.0916	0.798063	0.015092	0.492831
ENSECAG00000021397	ENSG00000204524	ZNF805	Zinc finger protein 805	45.0831	65.6638	69	117.087	16	63.9488	26.0092	15.6446	34.6869	22.3659	46.3285	-1.25324	0.0148629	0.492831
ENSECAG00000001080	ENSG00000147535	PLPP5	phospholipid phosphatase 5 [Source:HGNC Symbol;Acc:HGNC:25026]	370.785	134.064	287	418.584	170	238.809	676.238	753.703	259.626	419.626	480.015	0.784896	0.0148622	0.492831
ENSECAG00000022539	ENSG00000244005	NFS1	NFS1 cysteine desulfurase [Source:HGNC Symbol;Acc:HGNC:15910]	1886.13	1725.5	1823	1770.93	1801	1824.54	1747.62	1464.15	1408.5	1649.75	1503.1	-0.215701	0.0148903	0.492831
ENSECAG00000016981	ENSG00000103351	CLUAP1	clusterin associated protein 1 [Source:HGNC Symbol;Acc:HGNC:19009]	475.672	549.935	746	356.138	374	298.761	310.109	283.444	403.629	298.212	347.464	-0.607073	0.0148194	0.492831
ENSECAG00000007097	NA	CRTAC1	Cartilage acidic protein 1	46.9232	37.3919	14	39.0288	37	7.99359	12.0042	18.4055	18.9201	15.9756	6.43452	-1.30313	0.0149322	0.492831
ENSECAG00000019509	ENSG00000197081	IGF2R	insulin like growth factor 2 receptor [Source:HGNC Symbol;Acc:HGNC:5467]	3513.72	1467.4	2001	2213.91	2861	3347.32	1705.6	2155.28	1794.26	1157.7	1988.27	-0.556113	0.0154373	0.498503
ENSECAG00000014344	ENSG00000198453	ZNF568	zinc finger protein 568 [Source:HGNC Symbol;Acc:HGNC:25392]	168.371	186.96	232	383.458	272	160.871	178.063	181.294	181.843	118.22	153.142	-0.660585	0.0154461	0.498503
ENSECAG00000024342	ENSG00000130749	ZC3H4	zinc finger CCCH-type containing 4 [Source:HGNC Symbol;Acc:HGNC:17808]	219.895	208.848	400	157.091	165	314.748	150.053	235.59	87.2427	75.6179	162.15	-0.914496	0.0154343	0.498503
ENSECAG00000028132	NA	NA	LncRNA	73.605	94.8478	94	111.232	115	93.9247	110.039	110.433	119.827	134.195	180.167	0.493758	0.0154077	0.498503
ENSECAG00000016464	ENSG00000137076	TLN1	talin 1 [Source:HGNC Symbol;Acc:HGNC:11845]	3741.89	4104.9	2978	2601.27	2545	3484.21	2741.97	3364.52	1659.71	1953.29	1868.58	-0.538655	0.0155287	0.50001
ENSECAG00000031624	ENSG00000159423	ALDH4A1	aldehyde dehydrogenase 4 family member A1 [Source:HGNC Symbol;Acc:HGNC:406]	2772.15	2063.85	1535	897.663	1076	1627.7	1464.52	1473.36	1036.4	723.163	908.554	-0.737279	0.0155937	0.500942
ENSECAG00000010105	ENSG00000141556	TBCD	tubulin folding cofactor D [Source:HGNC Symbol;Acc:HGNC:11581]	1392.05	1063.39	543	479.079	703	490.607	443.156	465.658	533.967	584.708	405.375	-0.707455	0.0156806	0.501639
ENSECAG00000013340	ENSG00000186106	ANKRD46	ankyrin repeat domain 46 [Source:HGNC Symbol;Acc:HGNC:27229]	680.846	900.142	743	812.776	906	914.267	706.249	615.662	584.421	664.586	705.223	-0.254808	0.0157235	0.501639
ENSECAG00000014026	ENSG00000034533	ASTE1	asteroid homolog 1 [Source:HGNC Symbol;Acc:HGNC:25021]	234.616	317.375	366	268.323	180	280.775	193.068	237.43	237.552	136.325	203.331	-0.565399	0.0156912	0.501639
ENSECAG00000012776	ENSG00000117000	RLF	rearranged L-myc fusion [Source:HGNC Symbol;Acc:HGNC:10025]	530.876	606.479	396	321.012	360	414.668	262.092	423.325	257.524	307.797	265.102	-0.535905	0.0158836	0.504189
ENSECAG00000023774	ENSG00000130175	PRKCSH	protein kinase C substrate 80K-H [Source:HGNC Symbol;Acc:HGNC:9411]	2075.66	1667.13	1220	1133.79	749	1338.93	963.339	1392.37	783.082	871.204	783.724	-0.623786	0.015911	0.504189
ENSECAG00000024477	NA	CYP3A95	Cytochrome P450 3A89	0.920062	0.911998	1	0.975721	1	36.9704	1.00035	0.920273	9.46005	42.6016	7.72142	2.92058	0.0159122	0.504189
ENSECAG00000016625	ENSG00000186472	PCLO	piccolo presynaptic cytomatrix protein [Source:HGNC Symbol;Acc:HGNC:13406]	368.025	259.007	75	248.809	100	420.663	105.037	113.194	87.2427	117.155	111.961	-1.11755	0.0160593	0.506846
ENSECAG00000022289	ENSG00000184012	TMPRSS2	transmembrane serine protease 2 [Source:HGNC Symbol;Acc:HGNC:11876]	520.755	629.278	733	718.131	823	756.394	689.243	712.291	517.15	897.83	5621.2	0.873318	0.0160689	0.506846
ENSECAG00000026896	ENSG00000150551	LYPD1	LY6/PLAUR domain containing 1 [Source:HGNC Symbol;Acc:HGNC:28431]	38.6426	68.3998	33	60.4947	33	50.9592	9.00317	23.0068	15.7668	53.2521	10.2952	-1.14539	0.0161978	0.509755
ENSECAG00000002887	ENSG00000124610	H1-1	H1.1 linker histone, cluster member [Source:HGNC Symbol;Acc:HGNC:4715]	2089.46	1034.21	954	1298.68	990	814.347	659.232	1080.4	932.341	712.512	1055.26	-0.569834	0.0168253	0.510719
ENSECAG00000024043	ENSG00000121552	CSTA	cystatin A [Source:HGNC Symbol;Acc:HGNC:2481]	316.501	685.822	596	477.128	391	382.693	671.236	997.576	407.833	927.651	773.429	0.693667	0.0167611	0.510719
ENSECAG00000017949	ENSG00000145708	CRHBP	corticotropin releasing hormone binding protein [Source:HGNC Symbol;Acc:HGNC:2356]	28.5219	18.24	18	22.4416	22	9.99199	103.036	113.194	35.738	54.3171	11.5821	1.12054	0.0167528	0.510719
ENSECAG00000009015	ENSG00000104983	CCDC61	coiled-coil domain containing 61 [Source:HGNC Symbol;Acc:HGNC:33629]	12.8809	27.3599	34	19.5144	29	30.9752	56.0197	100.31	50.4536	37.2764	34.7464	1.09367	0.0166084	0.510719
ENSECAG00000013918	ENSG00000039319	ZFYVE16	zinc finger FYVE-type containing 16 [Source:HGNC Symbol;Acc:HGNC:20756]	1016.67	1363.44	977	828.387	864	761.39	839.295	859.535	915.523	674.171	660.182	-0.354728	0.0167978	0.510719
ENSECAG00000014603	ENSG00000005206	SPPL2B	signal peptide peptidase like 2B [Source:HGNC Symbol;Acc:HGNC:30627]	344.103	292.751	283	243.93	235	328.737	217.076	245.713	172.383	173.602	259.955	-0.457576	0.0168456	0.510719
ENSECAG00000015928	ENSG00000063241	ISOC2	isochorismatase domain containing 2 [Source:HGNC Symbol;Acc:HGNC:26278]	4213.89	3751.96	4058	4105.83	4132	4079.73	3844.35	3322.18	3425.59	3693.56	3716.58	-0.169873	0.0167888	0.510719
ENSECAG00000018657	ENSG00000168000	BSCL2	BSCL2 lipid droplet biogenesis associated, seipin [Source:HGNC Symbol;Acc:HGNC:15832]	487.633	673.054	1183	597.141	709	797.361	555.195	302.77	539.223	462.228	483.876	-0.655715	0.0163403	0.510719
ENSECAG00000012844	ENSG00000243414	TICAM2	toll like receptor adaptor molecule 2 [Source:HGNC Symbol;Acc:HGNC:21354]	582.399	508.895	767	536.647	528	462.629	495.174	530.997	588.625	297.146	512.188	-0.384367	0.0168526	0.510719
ENSECAG00000039383	NA	NA	Protein coding gene	0.920062	0.911998	1	0.975721	1	0.999199	1.00035	0.920273	53.607	1.06504	10.2952	3.25991	0.0168269	0.510719
ENSECAG00000036225	ENSG00000053438	NNAT	neuronatin [Source:HGNC Symbol;Acc:HGNC:7860]	244.737	423.167	127	177.581	228	145.883	216.076	261.357	108.265	238.569	12.869	-0.854467	0.0168063	0.510719
ENSECAG00000042312	NA	NA	Protein coding gene	322.942	199.728	239	211.731	223	291.766	135.048	138.041	227.041	144.846	238.077	-0.510905	0.0168412	0.510719
ENSECAG00000006087	ENSG00000116670	MAD2L2	mitotic arrest deficient 2 like 2 [Source:HGNC Symbol;Acc:HGNC:6764]	1296.37	1093.49	1163	1256.73	1309	1254.99	1222.43	789.594	1005.92	974.513	905.98	-0.334557	0.0168156	0.510719
ENSECAG00000019879	ENSG00000136003	ISCU	Iron-sulfur cluster assembly enzyme	2817.23	2492.49	2720	2803.25	2761	2458.03	2520.89	2593.33	2464.87	2479.42	2070.63	-0.182329	0.0165599	0.510719
ENSECAG00000016652	ENSG00000110841	PPFIBP1	PPFIA binding protein 1 [Source:HGNC Symbol;Acc:HGNC:9249]	330.302	383.039	204	264.42	414	245.803	271.095	131.599	203.917	214.073	149.281	-0.608264	0.01637	0.510719
ENSECAG00000023274	ENSG00000130702	LAMA5	laminin subunit alpha 5 [Source:HGNC Symbol;Acc:HGNC:6485]	1451.86	1311.45	1982	1886.07	951	2151.28	1448.51	1279.18	1055.32	745.529	1588.04	-0.509235	0.0164164	0.510719
ENSECAG00000007459	ENSG00000151229	SLC2A13	Solute carrier family 2 member 13	0.920062	0.911998	1	0.975721	1	0.999199	1.00035	0.920273	45.198	1.06504	15.4428	3.18423	0.016711	0.510719
ENSECAG00000008427	ENSG00000149150	SLC43A1	solute carrier family 43 member 1 [Source:HGNC Symbol;Acc:HGNC:9225]	346.863	143.184	104	163.921	69	197.841	104.037	38.6515	147.156	78.813	51.4761	-1.18079	0.0169398	0.511395
ENSECAG00000041548	N/A	N/A	LncRNA	20.2414	13.68	14	7.80577	18	15.9872	42.0148	23.0068	27.329	67.0976	12.869	1.12925	0.0169485	0.511395
ENSECAG00000002280	ENSG00000186660	ZFP91	ZFP91 zinc finger protein [Source:HGNC Symbol;Acc:HGNC:14983]	226.335	382.127	466	393.216	602	480.615	130.046	371.79	189.201	198.098	241.938	-0.781356	0.0171258	0.51276
ENSECAG00000011975	ENSG00000105677	TMEM147	transmembrane protein 147 [Source:HGNC Symbol;Acc:HGNC:30414]	4742	4657.57	5879	6772.48	5894	5066.94	4480.58	4959.35	5417.46	3565.76	4749.96	-0.316493	0.017101	0.51276
ENSECAG00000013254	ENSG00000171103	TRMT61B	tRNA methyltransferase 61B [Source:HGNC Symbol;Acc:HGNC:26070]	786.653	755.134	875	718.131	614	625.499	486.171	718.733	598.086	630.504	557.229	-0.343732	0.0170582	0.51276
ENSECAG00000000607	ENSG00000101255	TRIB3	Tribbles pseudokinase 3	299.94	20.064	1	0.975721	10	0.999199	1.00035	41.4123	18.9201	1.06504	1.2869	-3.18937	0.0171412	0.51276
ENSECAG00000021020	ENSG00000156983	BRPF1	bromodomain and PHD finger containing 1 [Source:HGNC Symbol;Acc:HGNC:14255]	282.459	302.783	417	204.901	189	290.767	240.085	237.43	150.31	215.138	126.117	-0.641648	0.0172729	0.514965
ENSECAG00000010560	ENSG00000163739	CXCL1	Chemokine (C-X-C motif) ligand 1 (melanoma growth stimulating activity, alpha)	1.84012	1.824	2	0.975721	2	127.898	2.0007	1.84055	65.1692	2.13008	9.00833	3.16729	0.0172889	0.514965
ENSECAG00000014346	ENSG00000249948	GBA3	glucosylceramidase beta 3 (gene/pseudogene) [Source:HGNC Symbol;Acc:HGNC:19069]	64.4044	0.911998	1	0.975721	1	0.999199	1.00035	0.920273	1.05112	1.06504	1.2869	-3.34177	0.0176181	0.516298
ENSECAG00000008730	ENSG00000071054	MAP4K4	mitogen-activated protein kinase kinase kinase kinase 4 [Source:HGNC Symbol;Acc:HGNC:6866]	918.222	1249.44	569	813.751	941	921.262	600.211	743.58	689.533	657.13	522.483	-0.415538	0.0176306	0.516298
ENSECAG00000010632	ENSG00000196411	EPHB4	EPH receptor B4 [Source:HGNC Symbol;Acc:HGNC:3395]	368.025	359.327	125	195.144	210	243.805	140.049	201.54	195.508	124.61	96.5178	-0.779172	0.0176189	0.516298
ENSECAG00000039540	ENSG00000134590	RTL8C	retrotransposon Gag like 8C [Source:HGNC Symbol;Acc:HGNC:2569]	207.934	296.399	244	281.008	237	325.739	345.121	265.039	212.326	524	450.416	0.561932	0.0175958	0.516298
ENSECAG00000026863	ENSG00000100842	EFS	embryonal Fyn-associated substrate [Source:HGNC Symbol;Acc:HGNC:16898]	470.152	443.231	461	467.37	454	528.576	394.139	402.159	330.051	408.976	393.793	-0.258762	0.0174983	0.516298
ENSECAG00000021951	ENSG00000129667	RHBDF2	rhomboid 5 homolog 2 [Source:HGNC Symbol;Acc:HGNC:20788]	640.363	298.223	340	355.162	261	362.709	335.118	296.328	273.29	265.195	227.782	-0.556198	0.0176059	0.516298
ENSECAG00000014882	ENSG00000172725	CORO1B	coronin 1B [Source:HGNC Symbol;Acc:HGNC:2253]	3518.32	2258.11	2696	2255.87	2766	2981.61	2656.94	1931.65	1737.5	2147.12	1863.44	-0.423803	0.0173906	0.516298
ENSECAG00000020645	ENSG00000066279	ASPM	abnormal spindle microtubule assembly [Source:HGNC Symbol;Acc:HGNC:19048]	1565.03	1371.64	1277	1435.29	1100	1219.02	817.288	1464.15	1272.9	828.602	971.612	-0.423484	0.0174428	0.516298
ENSECAG00000016557	ENSG00000188227	ZNF793	zinc finger protein 793 [Source:HGNC Symbol;Acc:HGNC:33115]	144.45	541.727	445	156.115	182	444.644	137.048	117.795	128.236	108.634	218.774	-1.02763	0.0178203	0.517848
ENSECAG00000012006	ENSG00000186174	BCL9L	BCL9 like [Source:HGNC Symbol;Acc:HGNC:23688]	115.928	75.6958	102	103.426	88	111.91	81.0285	81.9043	73.5782	63.9025	70.7797	-0.471973	0.0178409	0.517848
ENSECAG00000009061	ENSG00000116641	DOCK7	dedicator of cytokinesis 7 [Source:HGNC Symbol;Acc:HGNC:19190]	635.763	568.175	600	632.267	547	550.559	540.19	502.469	498.229	519.74	549.508	-0.206844	0.0179107	0.517848
ENSECAG00000010528	ENSG00000124839	RAB17	RAB17, member RAS oncogene family [Source:HGNC Symbol;Acc:HGNC:16523]	308.221	123.12	231	198.071	159	256.794	73.0257	181.294	157.668	103.309	175.019	-0.690825	0.0178537	0.517848
ENSECAG00000040382	NA	NA	LncRNA	6.44044	5.47199	5	4.8786	6	5.9952	7.00247	6.44191	39.9424	8.52033	42.4678	1.68001	0.0179258	0.517848
ENSECAG00000018823	ENSG00000143384	MCL1	MCL1 apoptosis regulator, BCL2 family member [Source:HGNC Symbol;Acc:HGNC:6943]	660.605	834.478	894	950.352	637	1729.61	534.188	646.031	621.21	464.358	595.836	-0.599284	0.0178949	0.517848
ENSECAG00000015333	ENSG00000184060	ADAP2	ArfGAP with dual PH domains 2 [Source:HGNC Symbol;Acc:HGNC:16487]	69.9247	47.4239	83	67.3247	44	116.906	16.0056	26.6879	60.9648	28.7561	42.4678	-0.981267	0.0179813	0.517848
ENSECAG00000010713	ENSG00000156113	KCNMA1	Potassium calcium-activated channel subfamily M alpha 1	67.1645	110.352	1	95.6207	41	39.968	18.0063	20.246	47.3003	5.32521	1.2869	-2.22899	0.0179602	0.517848
ENSECAG00000005038	ENSG00000136051	WASHC4	WASH complex subunit 4 [Source:HGNC Symbol;Acc:HGNC:29174]	1587.11	1323.31	1630	1425.53	1389	1222.02	1264.45	1290.22	1390.63	1285.5	1226.42	-0.203696	0.0180187	0.517853
ENSECAG00000020724	ENSG00000047410	TPR	translocated promoter region, nuclear basket protein [Source:HGNC Symbol;Acc:HGNC:12017]	4319.69	5583.25	5064	5141.07	4661	4563.34	4876.72	4349.21	3515.99	3952.37	3896.74	-0.27047	0.0182566	0.518264
ENSECAG00000020283	ENSG00000106153	CHCHD2	coiled-coil-helix-coiled-coil-helix domain containing 2 [Source:HGNC Symbol;Acc:HGNC:21645]	16824.3	17657.2	16914	20153.5	18823	16948.4	15397.4	17054.5	16388	13538.8	16105.6	-0.216433	0.0182154	0.518264
ENSECAG00000018311	ENSG00000183741	CBX6	chromobox 6 [Source:HGNC Symbol;Acc:HGNC:1556]	70.8448	100.32	66	86.8392	45	38.9688	39.0137	86.5056	34.6869	35.1464	28.3119	-0.827589	0.0182391	0.518264
ENSECAG00000020562	ENSG00000162779	AXDND1	axonemal dynein light chain domain containing 1 [Source:HGNC Symbol;Acc:HGNC:26564]	0.920062	0.911998	1	0.975721	1	0.999199	42.0148	0.920273	1.05112	1.06504	16.7297	3.14012	0.0181226	0.518264
ENSECAG00000023484	ENSG00000154839	SKA1	spindle and kinetochore associated complex subunit 1 [Source:HGNC Symbol;Acc:HGNC:28109]	1461.06	1668.04	2019	1684.09	2531	2414.07	1871.66	2045.77	2044.42	1913.88	3100.15	0.279558	0.0181344	0.518264
ENSECAG00000011836	ENSG00000018699	TTC27	tetratricopeptide repeat domain 27 [Source:HGNC Symbol;Acc:HGNC:25986]	2507.17	3321.5	2823	3353.55	2506	2937.65	2223.78	2332.89	1582.98	2507.11	2365.33	-0.37809	0.0181743	0.518264
ENSECAG00000022516	ENSG00000140382	HMG20A	high mobility group 20A [Source:HGNC Symbol;Acc:HGNC:5001]	1116.04	958.51	1028	955.231	937	899.279	969.341	888.984	685.328	843.513	799.167	-0.274228	0.0183119	0.518776
ENSECAG00000012679	ENSG00000080345	RIF1	replication timing regulatory factor 1 [Source:HGNC Symbol;Acc:HGNC:23207]	2687.5	3443.7	2272	2662.74	2277	2217.22	1788.63	3043.34	2171.61	1823.35	1485.09	-0.411548	0.0186854	0.522441
ENSECAG00000020380	ENSG00000169019	COMMD8	COMM domain containing 8 [Source:HGNC Symbol;Acc:HGNC:26036]	2351.68	2636.59	2620	2672.5	2973	2836.73	2801.99	2542.71	2688.76	3443.28	3146.48	0.198083	0.0186855	0.522441
ENSECAG00000011363	ENSG00000197136	PCNX3	pecanex 3 [Source:HGNC Symbol;Acc:HGNC:18760]	470.152	279.071	360	331.745	350	316.746	272.096	332.218	202.866	286.496	227.782	-0.471477	0.0187793	0.522441
ENSECAG00000014053	ENSG00000189091	SF3B3	splicing factor 3b subunit 3 [Source:HGNC Symbol;Acc:HGNC:10770]	7861.93	8852.76	8809	8393.15	6783	7108.3	8449.97	7987.97	6227.87	6408.35	6356.02	-0.249156	0.0185179	0.522441
ENSECAG00000015140	ENSG00000101670	LIPG	lipase G, endothelial type [Source:HGNC Symbol;Acc:HGNC:6623]	1119.72	489.743	2329	627.389	780	1052.16	676.238	840.209	889.245	369.569	877.668	-0.745253	0.0187133	0.522441
ENSECAG00000024311	ENSG00000175334	BANF1	BAF nuclear assembly factor 1 [Source:HGNC Symbol;Acc:HGNC:17397]	4536.83	6160.55	5429	5788.95	4966	4908.07	4628.63	4688.79	5481.57	3342.1	3847.84	-0.344049	0.0187574	0.522441
ENSECAG00000000186	ENSG00000143753	DEGS1	delta 4-desaturase, sphingolipid 1 [Source:HGNC Symbol;Acc:HGNC:13709]	4304.05	5350.69	6068	5467.94	8004	7279.17	5896.08	5462.74	5622.42	6668.22	10017.3	0.288268	0.0187206	0.522441
ENSECAG00000004811	ENSG00000180611	MB21D2	Mab-21 domain containing 2 [Source:HGNC Symbol;Acc:HGNC:30438]	223.575	280.895	343	312.231	321	397.681	226.08	194.178	138.747	178.927	338.456	-0.481383	0.0186701	0.522441
ENSECAG00000012668	ENSG00000142949	PTPRF	protein tyrosine phosphatase receptor type F [Source:HGNC Symbol;Acc:HGNC:9670]	3482.44	2433.21	2562	1575.79	1975	3034.57	1632.57	1918.77	1265.54	1541.11	2230.2	-0.55265	0.0185207	0.522441
ENSECAG00000018533	ENSG00000101115	SALL4	spalt like transcription factor 4 [Source:HGNC Symbol;Acc:HGNC:15924]	3619.52	4788.9	3641	3975.09	4046	4057.75	3803.34	3915.76	2958.89	3517.83	2614.99	-0.252908	0.0189945	0.523191
ENSECAG00000003923	ENSG00000213937	CLDN9	claudin 9 [Source:HGNC Symbol;Acc:HGNC:2051]	984.467	591.887	597	642.024	665	753.396	560.197	641.43	668.51	431.342	392.506	-0.490909	0.0189098	0.523191
ENSECAG00000028855	NA	NA	LncRNA	478.432	400.367	545	554.209	234	401.678	510.18	519.954	572.859	681.626	1467.07	0.678794	0.0190003	0.523191
ENSECAG00000040857	NA	NA	LncRNA	81.8855	186.96	84	291.741	29	81.9343	83.0292	63.4988	44.1469	46.8618	63.0583	-1.25287	0.0188824	0.523191
ENSECAG00000018978	ENSG00000130254	SAFB2	scaffold attachment factor B2 [Source:HGNC Symbol;Acc:HGNC:21605]	1127.08	984.046	855	754.232	617	866.306	830.292	788.674	664.306	590.033	626.722	-0.402931	0.019032	0.523191
ENSECAG00000017885	ENSG00000155052	CNTNAP5	contactin associated protein family member 5 [Source:HGNC Symbol;Acc:HGNC:18748]	9.20062	0.911998	1	0.975721	1	0.999199	1.00035	57.9772	44.1469	22.3659	1.2869	2.67246	0.0190261	0.523191
ENSECAG00000023413	ENSG00000114439	BBX	BBX high mobility group box domain containing [Source:HGNC Symbol;Acc:HGNC:14422]	494.073	563.615	676	964.988	858	733.412	579.204	430.688	414.14	559.147	438.834	-0.522953	0.0192745	0.527773
ENSECAG00000017218	ENSG00000088367	EPB41L1	erythrocyte membrane protein band 4.1 like 1 [Source:HGNC Symbol;Acc:HGNC:3378]	437.95	186.96	232	234.173	244	204.836	202.071	123.317	141.901	172.537	211.052	-0.655454	0.0192622	0.527773
ENSECAG00000012493	ENSG00000142494	SLC47A1	solute carrier family 47 member 1 [Source:HGNC Symbol;Acc:HGNC:25588]	373.545	245.327	237	1447.97	441	119.904	243.086	270.56	441.469	214.073	124.83	-1.22075	0.0195724	0.531713
ENSECAG00000015258	ENSG00000105640	RPL18A	Ribosomal protein L18a	27289	33215.9	30379	31246.5	28958	29295.5	26931.5	30219	25348.7	27304.5	23523.3	-0.184708	0.0196478	0.531713
ENSECAG00000017312	ENSG00000174145	NWD2	NACHT and WD repeat domain containing 2 [Source:HGNC Symbol;Acc:HGNC:29229]	21.1614	17.328	20	18.5387	7	12.9896	38.0134	35.8906	68.3226	27.6911	21.8774	0.970129	0.0195145	0.531713
ENSECAG00000034332	NA	NA	LncRNA	5.52037	8.20798	8	3.90288	4	6.9944	9.00317	9.20273	17.869	10.6504	52.7631	1.47773	0.0194767	0.531713
ENSECAG00000020452	ENSG00000114854	TNNC1	troponin C1, slow skeletal and cardiac type [Source:HGNC Symbol;Acc:HGNC:11943]	31.2821	82.0798	20	38.0531	59	208.833	13.0046	14.7244	18.9201	23.4309	33.4595	-0.980864	0.0196458	0.531713
ENSECAG00000010610	ENSG00000166598	HSP90B1	heat shock protein 90 beta family member 1 [Source:HGNC Symbol;Acc:HGNC:12028]	49883	49527	54255	52932.9	54306	54306.5	54289.1	50001.2	57034.7	57807.2	70092.5	0.165835	0.0195759	0.531713
ENSECAG00000005708	ENSG00000143322	ABL2	ABL proto-oncogene 2, non-receptor tyrosine kinase [Source:HGNC Symbol;Acc:HGNC:77]	154.57	145.92	179	167.824	141	165.867	80.0282	98.4692	158.719	105.439	122.256	-0.51405	0.019711	0.532389
ENSECAG00000008386	ENSG00000124588	NQO2	N-ribosyldihydronicotinamide:quinone reductase 2 [Source:HGNC Symbol;Acc:HGNC:7856]	483.033	248.975	217	248.809	390	262.789	236.083	206.141	192.354	208.748	180.167	-0.622953	0.0199413	0.535681
ENSECAG00000023175	ENSG00000157833	GAREM2	GRB2 associated regulator of MAPK1 subtype 2 [Source:HGNC Symbol;Acc:HGNC:27172]	7550.03	7140.94	7002	8210.69	8866	7467.02	6584.32	7003.28	6195.28	6420.07	6738.23	-0.2139	0.0199484	0.535681
ENSECAG00000012674	ENSG00000137074	APTX	aprataxin [Source:HGNC Symbol;Acc:HGNC:15984]	1008.39	1482.91	1306	2170	1279	1507.79	1821.64	1883.8	2085.42	2458.11	1880.17	0.489439	0.0198936	0.535681
ENSECAG00000005359	ENSG00000093010	COMT	catechol-O-methyltransferase [Source:HGNC Symbol;Acc:HGNC:2228]	1672.67	1661.66	1818	1765.08	1835	1835.53	1824.64	1689.62	1913.03	1958.61	2427.1	0.183866	0.0201129	0.537034
ENSECAG00000011739	ENSG00000137674	MMP20	matrix metallopeptidase 20 [Source:HGNC Symbol;Acc:HGNC:7167]	33.1222	168.72	631	252.712	417	682.453	67.0236	68.1002	90.3961	109.699	362.907	-1.24997	0.0201146	0.537034
ENSECAG00000015121	ENSG00000176715	ACSF3	acyl-CoA synthetase family member 3 [Source:HGNC Symbol;Acc:HGNC:27288]	1720.52	1523.95	1465	1237.21	1383	1419.86	1374.48	1369.37	754.702	1186.46	918.849	-0.419804	0.0200614	0.537034
ENSECAG00000040759	ENSG00000175701	MTLN	mitoregulin [Source:HGNC Symbol;Acc:HGNC:27339]	803.214	894.67	1048	981.575	919	879.295	893.314	876.1	799.9	735.943	640.878	-0.279606	0.0203494	0.542261
ENSECAG00000013140	ENSG00000188672	RHCE	Rh blood group CcEe antigens	23.0016	44.6879	1	27.3202	1	0.999199	1.00035	0.920273	1.05112	1.06504	6.43452	-3.11625	0.020402	0.542624
ENSECAG00000012022	ENSG00000205220	PSMB10	proteasome 20S subunit beta 10 [Source:HGNC Symbol;Acc:HGNC:9538]	631.163	303.695	473	494.691	379	296.762	435.153	391.116	442.52	302.472	342.316	-0.345533	0.0205256	0.54487
ENSECAG00000014987	ENSG00000138101	DTNB	dystrobrevin beta [Source:HGNC Symbol;Acc:HGNC:3058]	41.4028	143.184	26	203.926	92	53.9568	42.0148	51.5353	35.738	52.187	23.1643	-1.2791	0.0209047	0.549896
ENSECAG00000012732	ENSG00000100429	HDAC10	histone deacetylase 10 [Source:HGNC Symbol;Acc:HGNC:18128]	1797.8	663.934	934	901.566	597	659.472	688.242	703.088	561.296	702.927	669.19	-0.587215	0.0213622	0.549896
ENSECAG00000018651	ENSG00000130299	GTPBP3	GTP binding protein 3, mitochondrial [Source:HGNC Symbol;Acc:HGNC:14880]	425.069	341.087	249	161.97	140	255.795	109.038	261.357	144.003	109.699	163.437	-0.864257	0.021096	0.549896
ENSECAG00000036480	NA	NA	Protein coding gene	730.529	829.918	589	754.232	387	433.653	312.11	658.915	641.181	286.496	416.957	-0.627851	0.0210572	0.549896
ENSECAG00000005863	ENSG00000163931	TKT	transketolase [Source:HGNC Symbol;Acc:HGNC:11834]	17408.5	17256.8	18921	18461.6	18915	18901.9	18931.7	17414.3	19889.2	20149.5	24438.3	0.165465	0.0213316	0.549896
ENSECAG00000000690	ENSG00000076242	MLH1	mutL homolog 1 [Source:HGNC Symbol;Acc:HGNC:7127]	831.736	1368	882	953.279	908	888.288	1103.39	762.906	578.114	536.781	562.377	-0.509472	0.0212995	0.549896
ENSECAG00000000376	ENSG00000183060	LYSMD4	LysM domain containing 4 [Source:HGNC Symbol;Acc:HGNC:26571]	71.7649	158.688	159	64.3976	45	23.9808	38.0134	36.8109	38.8913	40.4716	48.9023	-1.14416	0.0213871	0.549896
ENSECAG00000007013	ENSG00000104889	RNASEH2A	ribonuclease H2 subunit A [Source:HGNC Symbol;Acc:HGNC:18518]	833.576	651.166	699	724.961	633	633.492	728.256	761.986	589.677	448.382	554.655	-0.305731	0.0212204	0.549896
ENSECAG00000002350	ENSG00000064601	CTSA	cathepsin A [Source:HGNC Symbol;Acc:HGNC:9251]	40635.5	40242.8	44149	43075.2	44140	44132.6	44153.5	40628.2	46377.4	46933.2	56794.9	0.162976	0.0213427	0.549896
ENSECAG00000008473	ENSG00000174775	HRAS	HRas proto-oncogene, GTPase [Source:HGNC Symbol;Acc:HGNC:5173]	470.152	443.231	388	422.487	481	395.683	427.15	328.537	394.169	321.642	298.562	-0.327848	0.0208389	0.549896
ENSECAG00000027689	ENSG00000198804	MT-CO1	mitochondrially encoded cytochrome c oxidase I [Source:HGNC Symbol;Acc:HGNC:7419]	31387.9	31133.8	34136	33305.3	34135	34108.7	34138	31412.6	35889.3	36359.4	44025	0.165107	0.0209059	0.549896
ENSECAG00000017872	ENSG00000187954	CYHR1	cysteine and histidine rich 1 [Source:HGNC Symbol;Acc:HGNC:17806]	299.02	337.439	464	489.812	323	350.719	296.104	307.371	269.086	303.537	289.553	-0.411765	0.0208434	0.549896
ENSECAG00000037857	ENSG00000105971	CAV2	caveolin 2 [Source:HGNC Symbol;Acc:HGNC:1528]	1484.98	1975.39	1847	1441.14	2179	1757.59	1751.62	1916.01	1713.32	2193.98	4048.6	0.451986	0.0213611	0.549896
ENSECAG00000021426	ENSG00000152683	SLC30A6	solute carrier family 30 member 6 [Source:HGNC Symbol;Acc:HGNC:19305]	260.378	527.135	348	377.604	484	478.616	383.135	393.877	351.073	631.569	550.795	0.370928	0.0213778	0.549896
ENSECAG00000014652	ENSG00000116786	PLEKHM2	pleckstrin homology and RUN domain containing M2 [Source:HGNC Symbol;Acc:HGNC:29131]	82.8056	109.44	172	222.464	98	98.9207	113.04	109.512	156.616	41.5366	47.6154	-0.871084	0.0210167	0.549896
ENSECAG00000024745	ENSG00000006611	USH1C	USH1 protein network component harmonin [Source:HGNC Symbol;Acc:HGNC:12597]	0.920062	0.911998	1	0.975721	22	0.999199	1.00035	0.920273	14.7156	29.8212	19.3036	2.8841	0.0213401	0.549896
ENSECAG00000007471	ENSG00000144550	CPNE9	Copine family member 9	22.0815	14.592	5	51.7132	21	54.956	7.00247	11.9635	7.35782	9.58537	1.2869	-1.8377	0.0211627	0.549896
ENSECAG00000019783	ENSG00000147955	SIGMAR1	sigma non-opioid intracellular receptor 1 [Source:HGNC Symbol;Acc:HGNC:8157]	11746.4	9886.97	10768	9662.56	10695	11270	9669.4	9056.4	9406.44	9622.65	9059.8	-0.184285	0.0215254	0.551416
ENSECAG00000038154	NA	NA	LncRNA	173.892	402.191	202	143.431	147	153.877	132.046	196.018	93.5494	96.9187	92.6571	-0.738413	0.021496	0.551416
ENSECAG00000029185	ENSG00000279765	AC013394.1	novel protein	728.689	560.879	681	352.235	523	924.259	597.21	467.499	352.124	286.496	211.052	-0.777706	0.0215898	0.552049
ENSECAG00000014474	ENSG00000082397	EPB41L3	erythrocyte membrane protein band 4.1 like 3 [Source:HGNC Symbol;Acc:HGNC:3380]	162.851	350.207	285	179.533	320	264.788	305.107	355.225	340.562	375.96	259.955	0.463129	0.0216459	0.552283
ENSECAG00000021059	ENSG00000175221	MED16	mediator complex subunit 16 [Source:HGNC Symbol;Acc:HGNC:17556]	1229.2	768.814	855	703.495	674	856.314	786.277	788.674	430.958	547.431	617.714	-0.511315	0.0218895	0.552283
ENSECAG00000012571	ENSG00000162066	AMDHD2	amidohydrolase domain containing 2 [Source:HGNC Symbol;Acc:HGNC:24262]	3170.53	1888.75	1988	2028.52	2169	2105.31	2175.77	2000.67	2098.03	1614.6	1189.1	-0.423206	0.0219166	0.552283
ENSECAG00000040285	ENSG00000123136	DDX39A	DExD-box helicase 39A [Source:HGNC Symbol;Acc:HGNC:17821]	5820.31	5836.79	5940	6184.12	6910	6022.17	5790.04	5141.56	4972.83	5313.49	5357.38	-0.185284	0.0218161	0.552283
ENSECAG00000003755	ENSG00000277161	PIGW	phosphatidylinositol glycan anchor biosynthesis class W [Source:HGNC Symbol;Acc:HGNC:23213]	485.793	694.942	637	703.495	785	710.431	578.204	739.899	816.718	819.017	1052.69	0.353262	0.0218823	0.552283
ENSECAG00000004434	ENSG00000131558	EXOC4	exocyst complex component 4 [Source:HGNC Symbol;Acc:HGNC:30389]	370.785	242.591	245	245.882	160	230.815	192.068	244.793	176.588	184.252	167.297	-0.486417	0.0218218	0.552283
ENSECAG00000015238	ENSG00000145194	ECE2	endothelin converting enzyme 2 [Source:HGNC Symbol;Acc:HGNC:13275]	969.746	1054.27	1205	1083.05	784	783.372	1143.4	923.034	737.884	639.025	822.331	-0.346862	0.021732	0.552283
ENSECAG00000017046	ENSG00000131652	THOC6	THO complex 6 [Source:HGNC Symbol;Acc:HGNC:28369]	805.054	839.038	728	673.247	714	721.422	682.24	722.414	635.926	678.431	559.803	-0.204195	0.021909	0.552283
ENSECAG00000022843	ENSG00000123200	ZC3H13	zinc finger CCCH-type containing 13 [Source:HGNC Symbol;Acc:HGNC:20368]	2244.95	3730.98	3211	2239.28	1236	2021.38	2058.72	2198.53	1296.03	1450.59	1653.67	-0.60167	0.0222745	0.552637
ENSECAG00000021243	ENSG00000119314	PTBP3	polypyrimidine tract binding protein 3 [Source:HGNC Symbol;Acc:HGNC:10253]	3177.9	5163.73	4134	3038.39	3246	3312.35	2598.91	3693.97	2318.76	2634.91	2566.09	-0.413276	0.0227672	0.552637
ENSECAG00000006865	ENSG00000172586	CHCHD1	coiled-coil-helix-coiled-coil-helix domain containing 1 [Source:HGNC Symbol;Acc:HGNC:23518]	5668.5	5563.19	5604	6031.91	5270	5200.83	4333.53	5897.11	5286.07	4427.38	4688.19	-0.225548	0.0241555	0.552637
ENSECAG00000012271	ENSG00000083828	ZNF586	zinc finger protein 586 [Source:HGNC Symbol;Acc:HGNC:25949]	57.9639	64.7518	126	4.8786	103	5.9952	6.00211	69.0205	17.869	8.52033	3.86071	-2.15384	0.0234092	0.552637
ENSECAG00000015468	ENSG00000071073	MGAT4A	alpha-1,3-mannosyl-glycoprotein 4-beta-N-acetylglucosaminyltransferase A [Source:HGNC Symbol;Acc:HGNC:7047]	5052.06	5004.13	5483	5346.95	5483	5482.61	5480.93	5050.46	5766.43	5839.62	7116.58	0.166694	0.0237246	0.552637
ENSECAG00000026975	ENSG00000143994	ABHD1	abhydrolase domain containing 1 [Source:HGNC Symbol;Acc:HGNC:17553]	114.088	91.1998	175	22.4416	9	71.9424	7.00247	63.4988	54.6581	3.19512	46.3285	-1.881	0.0239245	0.552637
ENSECAG00000021794	ENSG00000167711	SERPINF2	serpin family F member 2 [Source:HGNC Symbol;Acc:HGNC:9075]	437.03	9.11998	10	9.75721	10	9.99199	10.0035	9.20273	11.5623	11.7155	16.7297	-2.35524	0.0227174	0.552637
ENSECAG00000008082	ENSG00000198961	PJA2	praja ring finger ubiquitin ligase 2 [Source:HGNC Symbol;Acc:HGNC:17481]	899.821	888.286	806	723.009	753	797.361	930.327	1513.85	918.676	1002.2	1037.24	0.385417	0.0232037	0.552637
ENSECAG00000010671	ENSG00000114026	OGG1	8-oxoguanine DNA glycosylase [Source:HGNC Symbol;Acc:HGNC:8125]	1112.36	1476.52	1025	1082.07	839	729.416	1208.43	1014.14	1047.96	689.082	642.165	-0.345433	0.02358	0.552637
ENSECAG00000026844	ENSG00000147679	UTP23	UTP23 small subunit processome component [Source:HGNC Symbol;Acc:HGNC:28224]	1827.24	3258.57	2538	2156.34	1522	2186.25	1688.59	1890.24	1565.11	1551.76	1661.39	-0.443683	0.0240495	0.552637
ENSECAG00000042012	NA	NA	LncRNA	19108.8	18943.1	20774	20270.6	20774	20758.4	20774.3	19118.7	21828.5	22126.2	26596.4	0.162253	0.0221249	0.552637
ENSECAG00000019803	ENSG00000108479	GALK1	galactokinase 1 [Source:HGNC Symbol;Acc:HGNC:4118]	8589.7	6373.95	5532	3802.38	3879	3915.86	3179.12	6269.82	3537.01	2709.46	4052.46	-0.604678	0.0228775	0.552637
ENSECAG00000011726	ENSG00000055332	EIF2AK2	eukaryotic translation initiation factor 2 alpha kinase 2 [Source:HGNC Symbol;Acc:HGNC:9437]	9.20062	34.6559	24	16.5873	22	22.9816	30.0106	23.0068	12.6134	113.959	43.7547	1.20748	0.0221963	0.552637
ENSECAG00000013475	ENSG00000058262	SEC61A1	SEC61 translocon subunit alpha 1 [Source:HGNC Symbol;Acc:HGNC:18276]	7542.67	7479.29	8201	8000.91	8200	8194.43	8201.89	7547.16	8610.75	8733.34	10560.3	0.164097	0.0234473	0.552637
ENSECAG00000024719	ENSG00000059804	SLC2A3	Solute carrier family 2 member 3	7392.7	7323.34	8017	7825.28	8031	8023.57	8019.82	7378.75	8413.14	8542.69	10407.2	0.165389	0.0236276	0.552637
ENSECAG00000022375	ENSG00000175166	PSMD2	proteasome 26S subunit, non-ATPase 2 [Source:HGNC Symbol;Acc:HGNC:9559]	7398.22	7331.55	8039	7842.84	8039	8033.56	8040.83	7398.07	8435.21	8559.74	10366	0.164164	0.0235978	0.552637
ENSECAG00000013976	ENSG00000165304	MELK	maternal embryonic leucine zipper kinase [Source:HGNC Symbol;Acc:HGNC:16870]	68.0846	122.208	185	120.014	94	66.9464	44.0155	80.984	46.2491	29.8212	133.838	-0.979339	0.0230213	0.552637
ENSECAG00000023280	ENSG00000149485	FADS1	fatty acid desaturase 1 [Source:HGNC Symbol;Acc:HGNC:3574]	5909.56	5856.85	6422	6263.15	6422	6417.86	6424.26	5909.07	6747.12	6836.5	8286.37	0.16474	0.0240145	0.552637
ENSECAG00000032858	NA	NA	LncRNA	59.804	66.5758	103	65.3733	35	33.9728	53.0187	54.2961	46.2491	41.5366	32.1726	-0.642295	0.0239892	0.552637
ENSECAG00000000700	ENSG00000136628	EPRS1	glutamyl-prolyl-tRNA synthetase 1 [Source:HGNC Symbol;Acc:HGNC:3418]	15993.4	16469.8	15801	15696.4	14409	13480.2	16053.7	15749.5	16407.9	12890.2	9565.56	-0.225977	0.0219951	0.552637
ENSECAG00000032145	NA	LOC111772297	Phosphatase and actin regulator 1	22.0815	51.9839	54	42.9317	62	53.9568	58.0204	35.8906	117.725	77.748	111.961	0.903609	0.0241517	0.552637
ENSECAG00000028083	NA	LOC111772297	Phosphatase and actin regulator 1	22.0815	51.9839	54	42.9317	62	53.9568	58.0204	35.8906	117.725	77.748	111.961	0.903609	0.0241517	0.552637
ENSECAG00000027678	NA	NA	Mt trna gene	4.60031	2.73599	4	3.90288	4	3.9968	4.00141	3.68109	96.7028	4.26016	18.0167	2.30503	0.0234137	0.552637
ENSECAG00000018242	ENSG00000197451	HNRNPAB	heterogeneous nuclear ribonucleoprotein A/B [Source:HGNC Symbol;Acc:HGNC:5034]	7509.55	7441.9	8153	7962.86	8161	8151.47	8162.87	7510.35	8579.22	8685.41	10530.7	0.165072	0.0228597	0.552637
ENSECAG00000008738	ENSG00000115738	ID2	inhibitor of DNA binding 2 [Source:HGNC Symbol;Acc:HGNC:5361]	941.224	1713.64	795	1138.67	1500	2041.36	872.307	1047.27	696.89	1051.2	362.907	-0.572262	0.0224898	0.552637
ENSECAG00000023192	ENSG00000163754	GYG1	glycogenin 1 [Source:HGNC Symbol;Acc:HGNC:4699]	7415.7	7347.97	8050	7862.36	8060	8051.55	8058.84	7415.56	8468.85	8573.58	10378.9	0.164132	0.0231619	0.552637
ENSECAG00000016798	ENSG00000177427	MIEF2	mitochondrial elongation factor 2 [Source:HGNC Symbol;Acc:HGNC:17920]	213.454	163.248	166	180.508	73	224.82	70.0247	125.157	73.5782	109.699	118.395	-0.780932	0.0239463	0.552637
ENSECAG00000028085	ENSG00000151651	ADAM8	ADAM metallopeptidase domain 8	934.783	269.039	233	100.499	303	292.765	194.068	175.772	223.888	97.9838	284.406	-1.11272	0.0237151	0.552637
ENSECAG00000013743	ENSG00000166262	FAM227B	family with sequence similarity 227 member B [Source:HGNC Symbol;Acc:HGNC:26543]	233.696	233.471	276	231.246	270	262.789	284.1	252.155	317.437	268.39	405.375	0.299796	0.0237797	0.552637
ENSECAG00000014282	ENSG00000120937	NPPB	natriuretic peptide B [Source:HGNC Symbol;Acc:HGNC:7940]	0.920062	0.911998	1	0.975721	1	0.999199	1.00035	0.920273	1.05112	1.06504	218.774	2.54538	0.0221402	0.552637
ENSECAG00000023820	ENSG00000164733	CTSB	cathepsin B [Source:HGNC Symbol;Acc:HGNC:2527]	16159.1	15995.5	17532	17093.7	17526	17541.9	17527.2	16145.3	18355.7	18651	22631.5	0.163242	0.0220804	0.552637
ENSECAG00000022511	ENSG00000196923	PDLIM7	PDZ and LIM domain 7 [Source:HGNC Symbol;Acc:HGNC:22958]	1687.39	1789.34	904	1085.98	695	898.28	1241.44	1187.15	802.002	603.878	657.608	-0.578275	0.0232745	0.552637
ENSECAG00000027617	ENSG00000222937	SNORD63B	small nucleolar RNA, C/D box 63B [Source:HGNC Symbol;Acc:HGNC:52230]	1.84012	4.55999	4	2.92716	5	52.9576	5.00176	4.60136	12.6134	19.1707	21.8774	1.65655	0.0234188	0.552637
ENSECAG00000015690	ENSG00000176974	SHMT1	serine hydroxymethyltransferase 1 [Source:HGNC Symbol;Acc:HGNC:10850]	5500.13	5454.66	5982	5836.76	5979	5977.21	5984.11	5505.07	6264.66	6365.75	7767.75	0.166299	0.0241406	0.552637
ENSECAG00000006582	ENSG00000103253	HAGHL	hydroxyacylglutathione hydrolase like [Source:HGNC Symbol;Acc:HGNC:14177]	688.207	398.543	454	418.584	359	331.734	452.159	433.448	441.469	330.163	289.553	-0.363242	0.0236738	0.552637
ENSECAG00000022423	ENSG00000162407	PLPP3	phospholipid phosphatase 3 [Source:HGNC Symbol;Acc:HGNC:9229]	315.581	291.839	337	482.982	306	445.643	338.119	323.016	225.99	223.659	176.306	-0.570618	0.0235347	0.552637
ENSECAG00000011686	ENSG00000135503	ACVR1B	activin A receptor type 1B [Source:HGNC Symbol;Acc:HGNC:172]	19.3213	76.6078	8	43.9074	10	9.99199	4.00141	7.36218	9.46005	6.39025	10.2952	-1.77705	0.0229394	0.552637
ENSECAG00000001669	ENSG00000167996	FTH1	Ferritin heavy chain Ferritin heavy chain, N-terminally processed	21360.2	21172.9	23219	22628.9	23231	23197.4	23173.2	21327.3	24209.3	24686.6	30296.3	0.165767	0.0231703	0.552637
ENSECAG00000014846	ENSG00000122729	ACO1	aconitase 1 [Source:HGNC Symbol;Acc:HGNC:117]	7823.29	7750.16	8496	8288.75	8497	8489.2	8498.99	7819.56	8928.19	9043.26	10972.1	0.164732	0.0232034	0.552637
ENSECAG00000008450	ENSG00000070961	ATP2B1	ATPase plasma membrane Ca2+ transporting 1 [Source:HGNC Symbol;Acc:HGNC:814]	1146.4	1180.13	1334	1548.47	2631	1908.47	1062.37	921.193	1026.94	1022.44	1303.63	-0.413207	0.0241377	0.552637
ENSECAG00000008932	ENSG00000103528	SYT17	synaptotagmin 17 [Source:HGNC Symbol;Acc:HGNC:24119]	205.174	177.84	118	180.508	95	112.91	194.068	153.686	152.412	68.1626	33.4595	-0.75788	0.0230477	0.552637
ENSECAG00000021368	ENSG00000172456	FGGY	FGGY carbohydrate kinase domain containing [Source:HGNC Symbol;Acc:HGNC:25610]	181.252	194.256	101	140.504	137	99.9199	108.038	22.0865	32.5846	138.455	48.9023	-1.04705	0.0220805	0.552637
ENSECAG00000024993	ENSG00000142871	CCN1	cellular communication network factor 1 [Source:HGNC Symbol;Acc:HGNC:2654]	159.171	132.24	143	137.577	143	131.894	136.048	131.599	195.508	170.407	1837.7	1.02309	0.0223453	0.552637
ENSECAG00000008683	NA	LOC100630595	Ferritin heavy chain 1	33362.4	33083.6	36280	35372.8	36292	36247	36247.8	33350.7	37951.6	38595	46033.8	0.157403	0.0241419	0.552637
ENSECAG00000017460	ENSG00000075673	ATP12A	ATPase H+/K+ transporting non-gastric alpha2 subunit [Source:HGNC Symbol;Acc:HGNC:13816]	5722.79	5668.07	6209	6051.42	6211	6208.03	6218.19	5716.73	6533.74	6612.84	8035.43	0.166145	0.0232158	0.552637
ENSECAG00000012114	ENSG00000086696	HSD17B2	hydroxysteroid 17-beta dehydrogenase 2 [Source:HGNC Symbol;Acc:HGNC:5211]	229.096	117.648	164	213.683	129	87.9295	182.064	126.998	124.032	145.911	51.4761	-0.610345	0.0229564	0.552637
ENSECAG00000005949	ENSG00000116062	MSH6	mutS homolog 6 [Source:HGNC Symbol;Acc:HGNC:7329]	12979.3	19500.3	14902	14748	13098	11503.8	15883.6	14486	12268.6	14170.4	8693.03	-0.213362	0.0227803	0.552637
ENSECAG00000040658	NA	NA	LncRNA	17.4812	10.944	18	11.7087	22	6.9944	10.0035	6.44191	2.10223	2.13008	7.72142	-1.55828	0.022561	0.552637
ENSECAG00000021995	ENSG00000003056	M6PR	mannose-6-phosphate receptor, cation dependent [Source:HGNC Symbol;Acc:HGNC:6752]	1039.67	1271.32	938	1646.04	919	1212.03	1016.36	856.774	624.363	754.049	1017.94	-0.487267	0.0238489	0.552637
ENSECAG00000010242	ENSG00000175471	MCTP1	multiple C2 and transmembrane domain containing 1 [Source:HGNC Symbol;Acc:HGNC:26183]	50.6034	0.911998	1	0.975721	69	0.999199	1.00035	0.920273	1.05112	1.06504	11.5821	-3.35462	0.023492	0.552637
ENSECAG00000027239	ENSG00000238650	SNORD54	small nucleolar RNA, C/D box 54 [Source:HGNC Symbol;Acc:HGNC:10204]	9.20062	7.29598	9	8.78149	9	8.99279	4.00141	8.28246	75.6804	10.6504	104.239	1.74459	0.0238248	0.552637
ENSECAG00000014531	ENSG00000119723	COQ6	coenzyme Q6, monooxygenase [Source:HGNC Symbol;Acc:HGNC:20233]	4594.79	4258.12	4223	4014.12	4397	3770.98	3773.33	4010.55	3863.91	3800.07	3707.57	-0.158223	0.0225979	0.552637
ENSECAG00000023800	ENSG00000004455	AK2	adenylate kinase 2 [Source:HGNC Symbol;Acc:HGNC:362]	9723.22	9704.57	10629	10369	10631	10634.5	10641.7	9785.26	11086.1	11310.7	13682.4	0.163852	0.0226355	0.552637
ENSECAG00000036463	NA	NA	Mirna	4.60031	9.11998	10	12.6844	49	31.9744	32.0113	14.7244	34.6869	28.7561	29.5988	1.31225	0.0237902	0.552637
ENSECAG00000001025	N/A	N/A	Protein coding gene	0.920062	0.911998	1	0.975721	1	0.999199	1.00035	0.920273	13.6645	18.1057	2.57381	2.88472	0.0229122	0.552637
ENSECAG00000033189	NA	NA	Protein coding gene	0.920062	0.911998	1	0.975721	1	0.999199	1.00035	0.920273	34.6869	1.06504	15.4428	2.9453	0.0240777	0.552637
ENSECAG00000029177	NA	NA	Protein coding gene	3.68025	51.0719	2	1.95144	1	1.9984	62.0218	56.1366	5.25558	3.19512	7.72142	2.43769	0.0242063	0.552671
ENSECAG00000011460	ENSG00000170037	CNTROB	centrobin, centriole duplication and spindle assembly protein [Source:HGNC Symbol;Acc:HGNC:29616]	90.1661	72.0478	80	64.3976	70	79.9359	49.0173	49.6947	64.1181	60.7073	41.1809	-0.540293	0.0243722	0.552671
ENSECAG00000017403	ENSG00000113430	IRX4	iroquois homeobox 4 [Source:HGNC Symbol;Acc:HGNC:6129]	1.84012	1.824	2	1.95144	102	1.9984	2.0007	0.920273	96.7028	2.13008	50.1892	3.23214	0.0244274	0.552671
ENSECAG00000020411	ENSG00000110203	FOLR3	folate receptor gamma [Source:HGNC Symbol;Acc:HGNC:3795]	9260.43	9170.14	10053	9812.83	10053	10047.9	10055.5	9258.86	10569	10698.3	12772.5	0.158836	0.0242938	0.552671
ENSECAG00000021781	ENSG00000100304	TTLL12	tubulin tyrosine ligase like 12 [Source:HGNC Symbol;Acc:HGNC:28974]	5356.6	5307.83	5818	5678.7	5821	5814.34	5822.05	5356.91	6118.55	6196.41	7501.36	0.164529	0.0243259	0.552671
ENSECAG00000010059	ENSG00000107159	CA9	carbonic anhydrase 9 [Source:HGNC Symbol;Acc:HGNC:1383]	163.771	94.8478	99	91.7178	96	40.9672	79.0278	86.5056	84.0894	66.0325	52.7631	-0.614048	0.0243416	0.552671
ENSECAG00000018336	ENSG00000184575	XPOT	exportin for tRNA [Source:HGNC Symbol;Acc:HGNC:12826]	7623.64	7545.87	8258	8067.26	8256	8265.38	8269.91	7610.66	8686.43	8796.17	10525.6	0.159411	0.0245146	0.552671
ENSECAG00000011766	ENSG00000160973	FOXH1	forkhead box H1 [Source:HGNC Symbol;Acc:HGNC:3814]	920.982	772.462	366	413.706	368	404.676	456.161	711.371	244.91	393	142.846	-0.738859	0.024475	0.552671
ENSECAG00000022420	ENSG00000105699	LSR	lipolysis stimulated lipoprotein receptor [Source:HGNC Symbol;Acc:HGNC:29572]	1714.08	1723.68	1759	1286	1821	1892.48	1353.48	1479.8	1079.5	1357.93	1366.69	-0.30249	0.024474	0.552671
ENSECAG00000029603	ENSG00000168298	H1-4	H1.4 linker histone, cluster member [Source:HGNC Symbol;Acc:HGNC:4718]	589.76	317.375	170	219.537	303	199.84	102.036	380.993	141.901	112.894	131.264	-0.993043	0.0251106	0.55324
ENSECAG00000015839	ENSG00000204160	ZDHHC18	zinc finger DHHC-type palmitoyltransferase 18 [Source:HGNC Symbol;Acc:HGNC:20712]	0.920062	0.911998	1	0.975721	1	0.999199	1.00035	29.4487	1.05112	1.06504	18.0167	2.89274	0.0253791	0.55324
ENSECAG00000002889	ENSG00000009954	BAZ1B	bromodomain adjacent to zinc finger domain 1B [Source:HGNC Symbol;Acc:HGNC:961]	330.302	392.159	221	410.779	185	329.736	241.085	240.191	148.207	246.024	169.871	-0.614813	0.0249971	0.55324
ENSECAG00000020547	ENSG00000167658	EEF2	eukaryotic translation elongation factor 2 [Source:HGNC Symbol;Acc:HGNC:3214]	4630.67	4585.53	4077	3503.81	4011	4195.64	3159.11	3759.31	2616.23	4030.12	3138.76	-0.291851	0.0253479	0.55324
ENSECAG00000012176	ENSG00000129515	SNX6	sorting nexin 6 [Source:HGNC Symbol;Acc:HGNC:14970]	1169.4	1554.04	1170	1215.75	1376	1350.92	1257.44	1484.4	1718.58	1806.31	1173.66	0.246162	0.0250721	0.55324
ENSECAG00000027943	NA	LOC102148181	USP6 N-terminal-like protein	11.0407	28.2719	1	10.7329	40	101.918	52.0183	18.4055	10.5112	70.2927	28.3119	1.54777	0.0253745	0.55324
ENSECAG00000012884	ENSG00000122705	CLTA	clathrin light chain A [Source:HGNC Symbol;Acc:HGNC:2090]	8126.91	7612.45	6976	5343.05	7368	7802.75	5023.77	5874.1	5552	5489.22	6624.98	-0.294312	0.0251391	0.55324
ENSECAG00000022242	ENSG00000034152	MAP2K3	mitogen-activated protein kinase kinase 3 [Source:HGNC Symbol;Acc:HGNC:6843]	730.529	415.871	423	408.827	438	406.674	358.126	364.428	350.022	297.146	468.433	-0.443671	0.02514	0.55324
ENSECAG00000020956	ENSG00000168528	SERINC2	serine incorporator 2 [Source:HGNC Symbol;Acc:HGNC:23231]	2535.69	691.294	505	467.37	1331	634.492	567.2	434.369	813.564	486.724	446.556	-1.03038	0.0248656	0.55324
ENSECAG00000032327	ENSG00000143761	ARF1	ADP ribosylation factor 1 [Source:HGNC Symbol;Acc:HGNC:652]	6908.75	6850.93	7512	7329.62	7511	7505.99	7513.64	6913.09	7876.02	8000.59	9550.11	0.159295	0.0254149	0.55324
ENSECAG00000011663	ENSG00000171246	NPTX1	neuronal pentraxin 1 [Source:HGNC Symbol;Acc:HGNC:7952]	46.0031	51.9839	33	99.5235	91	50.9592	24.0085	34.9704	28.3802	57.5122	12.869	-1.03755	0.0246611	0.55324
ENSECAG00000023782	ENSG00000174327	SLC16A13	solute carrier family 16 member 13 [Source:HGNC Symbol;Acc:HGNC:31037]	113.168	176.928	165	92.6935	164	127.898	92.0324	85.5854	73.5782	60.7073	124.83	-0.653442	0.0253177	0.55324
ENSECAG00000023341	ENSG00000172893	DHCR7	7-dehydrocholesterol reductase [Source:HGNC Symbol;Acc:HGNC:2860]	9877.79	9765.67	10715	10395.3	10670	10703.4	10725.8	9863.48	11163.9	11402.3	13458.4	0.155222	0.0246731	0.55324
ENSECAG00000024046	ENSG00000169228	RAB24	RAB24, member RAS oncogene family [Source:HGNC Symbol;Acc:HGNC:9765]	851.978	584.591	647	566.894	746	721.422	553.195	556.765	503.485	548.496	550.795	-0.328037	0.0246006	0.55324
ENSECAG00000021276	ENSG00000169925	BRD3	bromodomain containing 3 [Source:HGNC Symbol;Acc:HGNC:1104]	1046.11	1047.89	1060	762.038	931	857.313	861.303	960.765	826.178	708.252	689.78	-0.295526	0.0250245	0.55324
ENSECAG00000015232	ENSG00000177873	ZNF619	zinc finger protein 619 [Source:HGNC Symbol;Acc:HGNC:26910]	137.089	223.439	32	46.8346	63	40.9672	31.0109	37.7312	18.9201	31.9512	42.4678	-1.2847	0.0252438	0.55324
ENSECAG00000015634	ENSG00000101040	ZMYND8	zinc finger MYND-type containing 8 [Source:HGNC Symbol;Acc:HGNC:9397]	1151.92	1135.44	1227	1243.07	1193	1119.1	1167.41	1132.86	968.079	1067.17	904.693	-0.202053	0.0252091	0.55324
ENSECAG00000006127	ENSG00000139697	SBNO1	strawberry notch homolog 1 [Source:HGNC Symbol;Acc:HGNC:22973]	2331.44	4023.73	2572	2773.97	2963	2801.75	2484.87	2608.97	2081.21	2729.7	1916.2	-0.240725	0.025104	0.55324
ENSECAG00000037966	ENSG00000255154	HTD2	hydroxyacyl-thioester dehydratase type 2 [Source:HGNC Symbol;Acc:HGNC:53111]	341.343	635.662	664	527.865	425	485.611	226.08	345.102	258.575	389.805	442.695	-0.587577	0.0247815	0.55324
ENSECAG00000021330	ENSG00000113161	HMGCR	3-hydroxy-3-methylglutaryl-CoA reductase [Source:HGNC Symbol;Acc:HGNC:5006]	6012.61	5955.35	6533	6373.41	6533	6527.77	6535.3	6011.22	6855.38	6954.72	8345.57	0.160878	0.0253349	0.55324
ENSECAG00000001308	ENSG00000120696	KBTBD7	kelch repeat and BTB domain containing 7 [Source:HGNC Symbol;Acc:HGNC:25266]	314.661	300.959	293	410.779	245	244.804	276.097	281.603	263.83	224.724	257.381	-0.321305	0.0251707	0.55324
ENSECAG00000017026	ENSG00000165672	PRDX3	peroxiredoxin 3 [Source:HGNC Symbol;Acc:HGNC:9354]	5185.47	5144.58	5642	5513.8	5647	5644.48	5650.99	5199.54	5916.74	6011.09	7180.92	0.159965	0.0254064	0.55324
ENSECAG00000011942	ENSG00000170266	GLB1	galactosidase beta 1 [Source:HGNC Symbol;Acc:HGNC:4298]	8632.94	8535.39	9368	9133.72	9377	9372.49	9367.3	8621.12	9819.53	9973.04	11827.9	0.156097	0.0255789	0.55421
ENSECAG00000015165	ENSG00000184840	TMED9	transmembrane p24 trafficking protein 9 [Source:HGNC Symbol;Acc:HGNC:24878]	3973.75	3941.65	4320	4212.19	4318	4318.54	4321.52	3975.58	4528.21	4603.11	5591.6	0.165824	0.0255517	0.55421
ENSECAG00000038857	ENSG00000163377	TAFA4	TAFA chemokine like family member 4 [Source:HGNC Symbol;Acc:HGNC:21591]	21.1614	89.3758	14	16.5873	8	4.996	66.0232	92.0273	42.0447	62.8374	9.00833	0.969376	0.0255492	0.55421
ENSECAG00000014483	ENSG00000203857	HSD3B1	hydroxy-delta-5-steroid dehydrogenase, 3 beta- and steroid delta-isomerase 1 [Source:HGNC Symbol;Acc:HGNC:5217]	639.443	20.9759	21	22.4416	23	22.9816	22.0077	18.4055	28.3802	25.561	33.4595	-2.03502	0.0256464	0.554809
ENSECAG00000022280	NA	NA	Protein coding gene	31.2821	10.944	14	50.7375	41	16.9864	12.0042	11.0433	5.25558	11.7155	14.1559	-1.35159	0.0264445	0.555232
ENSECAG00000021852	ENSG00000130529	TRPM4	transient receptor potential cation channel subfamily M member 4 [Source:HGNC Symbol;Acc:HGNC:17993]	748.931	490.655	1631	550.307	456	1338.93	421.148	721.494	334.255	423.886	552.082	-0.812349	0.0324696	0.555232
ENSECAG00000024029	ENSG00000132382	MYBBP1A	MYB binding protein 1a [Source:HGNC Symbol;Acc:HGNC:7546]	3915.78	3880.55	4254	4145.84	4250	4250.59	4255.5	3914.84	4449.38	4528.55	5307.19	0.152036	0.0314444	0.555232
ENSECAG00000025021	ENSG00000198920	KIAA0753	KIAA0753 [Source:HGNC Symbol;Acc:HGNC:29110]	258.537	959.422	1306	523.962	435	637.489	410.144	402.159	272.239	381.285	436.26	-0.868834	0.0298341	0.555232
ENSECAG00000039363	ENSG00000197506	SLC28A3	solute carrier family 28 member 3 [Source:HGNC Symbol;Acc:HGNC:16484]	43.2429	38.3039	42	43.9074	35	34.972	42.0148	40.492	55.7092	48.9919	540.5	1.08211	0.0313549	0.555232
ENSECAG00000024558	ENSG00000138778	CENPE	centromere protein E [Source:HGNC Symbol;Acc:HGNC:1856]	2865.07	5086.21	4075	3447.22	2861	3144.48	2800.99	3437.22	2499.56	2676.45	2571.23	-0.379071	0.027883	0.555232
ENSECAG00000024249	ENSG00000006194	ZNF263	zinc finger protein 263 [Source:HGNC Symbol;Acc:HGNC:13056]	784.813	805.294	853	409.803	370	396.682	593.209	503.389	576.012	296.081	433.687	-0.54828	0.031165	0.555232
ENSECAG00000040586	ENSG00000162194	LBHD1	LBH domain containing 1 [Source:HGNC Symbol;Acc:HGNC:28351]	2314.88	2295.5	2516	2454.91	2514	2514.98	2517.89	2316.33	2637.25	2680.71	3248.14	0.164752	0.030138	0.555232
ENSECAG00000010425	ENSG00000162664	ZNF326	zinc finger protein 326 [Source:HGNC Symbol;Acc:HGNC:14104]	1311.09	1899.69	1032	1232.34	1315	1069.14	697.245	1307.71	800.951	825.407	961.317	-0.487572	0.03013	0.555232
ENSECAG00000042373	NA	NA	Protein coding gene	368.025	510.719	924	420.536	227	342.725	324.114	399.398	449.878	251.35	280.545	-0.669124	0.0274235	0.555232
ENSECAG00000008037	ENSG00000152034	MCHR2	melanin concentrating hormone receptor 2 [Source:HGNC Symbol;Acc:HGNC:20867]	33.1222	51.9839	42	47.8103	60	55.9552	54.019	51.5353	37.8402	74.5529	145.42	0.700593	0.0287822	0.555232
ENSECAG00000013072	ENSG00000148450	MSRB2	methionine sulfoxide reductase B2 [Source:HGNC Symbol;Acc:HGNC:17061]	161.011	157.776	84	61.4704	82	60.9512	53.0187	103.991	36.7891	68.1626	41.1809	-0.821022	0.0291262	0.555232
ENSECAG00000012260	ENSG00000100376	FAM118A	family with sequence similarity 118 member A [Source:HGNC Symbol;Acc:HGNC:1313]	1.84012	2.73599	3	2.92716	3	2.9976	3.00106	2.76082	80.936	4.26016	5.14761	2.47602	0.0285397	0.555232
ENSECAG00000018796	ENSG00000149091	DGKZ	diacylglycerol kinase zeta [Source:HGNC Symbol;Acc:HGNC:2857]	199.654	122.208	129	253.687	219	147.882	111.039	137.121	124.032	125.675	109.387	-0.592954	0.0272804	0.555232
ENSECAG00000020351	ENSG00000134291	TMEM106C	transmembrane protein 106C [Source:HGNC Symbol;Acc:HGNC:28775]	5722.79	5701.81	6236	6100.21	6251	6248.99	6229.19	5741.58	6499.06	6688.46	7874.56	0.156993	0.0278844	0.555232
ENSECAG00000009835	ENSG00000151136	BTBD11	BTB domain containing 11 [Source:HGNC Symbol;Acc:HGNC:23844]	4.60031	5.47199	6	5.85433	5	5.9952	6.00211	5.52164	7.35782	7.45529	247.086	1.68777	0.0274499	0.555232
ENSECAG00000019200	ENSG00000171953	ATPAF2	ATP synthase mitochondrial F1 complex assembly factor 2 [Source:HGNC Symbol;Acc:HGNC:18802]	2139.14	2953.96	3071	2456.87	3087	2672.86	2480.87	2181.05	2211.55	2297.29	1938.08	-0.270489	0.0288918	0.555232
ENSECAG00000021159	ENSG00000084090	STARD7	StAR related lipid transfer domain containing 7 [Source:HGNC Symbol;Acc:HGNC:18063]	2540.29	2517.11	2760	2693.97	2761	2756.79	2760.97	2540.87	2903.18	2939.51	3566.01	0.165384	0.0289886	0.555232
ENSECAG00000021601	ENSG00000123992	DNPEP	aspartyl aminopeptidase [Source:HGNC Symbol;Acc:HGNC:2981]	4411.7	4364.82	4788	4673.7	4788	4784.17	4783.68	4403.51	4981.24	5102.61	6236.34	0.165097	0.0272406	0.555232
ENSECAG00000010873	ENSG00000143771	CNIH4	cornichon family AMPA receptor auxiliary protein 4 [Source:HGNC Symbol;Acc:HGNC:25013]	1691.99	2062.03	2026	2145.61	2194	2182.25	2048.72	2208.65	2438.59	2379.3	2320.29	0.201028	0.0296103	0.555232
ENSECAG00000008167	ENSG00000138600	SPPL2A	signal peptide peptidase like 2A [Source:HGNC Symbol;Acc:HGNC:30227]	2057.26	2038.32	2234	2181.71	2236	2233.21	2235.79	2057.73	2350.3	2379.3	2885.24	0.164878	0.031267	0.555232
ENSECAG00000022177	ENSG00000164209	SLC25A46	solute carrier family 25 member 46 [Source:HGNC Symbol;Acc:HGNC:25198]	157.331	114.912	342	121.965	128	113.909	153.054	140.802	87.2427	86.2683	101.665	-0.721814	0.0287896	0.555232
ENSECAG00000013629	ENSG00000148700	ADD3	adducin 3 [Source:HGNC Symbol;Acc:HGNC:245]	1496.94	1343.37	1430	1346.49	1376	1439.85	1290.45	1223.04	1326.51	1004.33	1482.51	-0.186241	0.0323214	0.555232
ENSECAG00000038085	NA	NA	LncRNA	2440.01	2429.56	2662	2594.44	2657	2654.87	2660.94	2449.77	2803.33	2837.27	3370.4	0.160777	0.0309667	0.555232
ENSECAG00000015566	ENSG00000168824	NSG1	neuronal vesicle trafficking associated 1 [Source:HGNC Symbol;Acc:HGNC:18790]	323.862	169.632	119	241.003	222	74.94	134.047	113.194	115.623	175.732	72.0666	-0.800902	0.0261402	0.555232
ENSECAG00000016772	ENSG00000095380	NANS	N-acetylneuraminate synthase [Source:HGNC Symbol;Acc:HGNC:19237]	13524	13379	14639	14315.8	14688	14623.3	14640.2	13506.8	15409.4	15502.7	18415.6	0.151565	0.0269144	0.555232
ENSECAG00000039910	ENSG00000228300	FAM174C	family with sequence similarity 174 member C [Source:HGNC Symbol;Acc:HGNC:26073]	2250.47	2041.96	1936	1902.66	2047	1541.76	2086.73	1822.14	1684.94	1626.32	1572.6	-0.221868	0.0317647	0.555232
ENSECAG00000012353	ENSG00000196652	ZKSCAN5	zinc finger with KRAB and SCAN domains 5 [Source:HGNC Symbol;Acc:HGNC:12867]	228.175	297.311	208	297.595	145	243.805	216.076	154.606	125.083	168.276	158.289	-0.566272	0.0261068	0.555232
ENSECAG00000019284	ENSG00000204386	NEU1	neuraminidase 1 [Source:HGNC Symbol;Acc:HGNC:7758]	2880.71	2854.55	3129	3054.01	3131	3129.49	3131.1	2878.61	3283.69	3333.58	4060.18	0.166116	0.0279564	0.555232
ENSECAG00000011687	ENSG00000184182	UBE2F	ubiquitin conjugating enzyme E2 F (putative) [Source:HGNC Symbol;Acc:HGNC:12480]	2574.33	2553.59	2797	2731.04	2796	2795.76	2798.99	2574.92	2941.03	2978.92	3585.31	0.162287	0.0301563	0.555232
ENSECAG00000006321	ENSG00000113384	GOLPH3	golgi phosphoprotein 3 [Source:HGNC Symbol;Acc:HGNC:15452]	11723.4	11145.5	10268	11900.9	12678	12357.1	11496	11722.4	13556.3	11608.9	18904.6	0.226792	0.0257947	0.555232
ENSECAG00000029062	ENSG00000171867	PRNP	prion protein [Source:HGNC Symbol;Acc:HGNC:9449]	2718.78	2694.95	2955	2881.3	2953	2952.63	2954.04	2720.33	3107.1	3146.13	3782.21	0.162268	0.0292552	0.555232
ENSECAG00000020897	ENSG00000148291	SURF2	surfeit 2 [Source:HGNC Symbol;Acc:HGNC:11475]	3421.71	3395.37	3723	3630.66	3725	3721.02	3723.31	3425.26	3889.13	3965.15	4798.86	0.163421	0.0278623	0.555232
ENSECAG00000001596	ENSG00000151500	THYN1	thymocyte nuclear protein 1 [Source:HGNC Symbol;Acc:HGNC:29560]	3601.12	3571.38	3914	3819.95	3922	3907.87	3917.38	3604.71	4105.66	4164.31	5026.65	0.162257	0.0276522	0.555232
ENSECAG00000022265	ENSG00000163029	SMC6	structural maintenance of chromosomes 6 [Source:HGNC Symbol;Acc:HGNC:20466]	1163.88	1371.64	868	1165.01	1052	869.303	999.352	1130.09	660.101	883.984	687.207	-0.362365	0.0284721	0.555232
ENSECAG00000019447	ENSG00000175662	TOM1L2	target of myb1 like 2 membrane trafficking protein [Source:HGNC Symbol;Acc:HGNC:11984]	290.74	201.552	324	152.212	190	360.711	162.057	253.075	182.894	83.0732	113.248	-0.799162	0.0270134	0.555232
ENSECAG00000016918	ENSG00000158604	TMED4	transmembrane p24 trafficking protein 4 [Source:HGNC Symbol;Acc:HGNC:22301]	4023.43	3995.46	4380	4273.66	4379	4372.5	4379.54	4028.95	4580.77	4657.42	5722.86	0.167892	0.0258985	0.555232
ENSECAG00000016173	ENSG00000167900	TK1	thymidine kinase 1 [Source:HGNC Symbol;Acc:HGNC:11830]	3356.39	3325.14	3645	3559.43	3645	3643.08	3644.28	3355.31	3825.01	3874.62	4712.64	0.163751	0.0278455	0.555232
ENSECAG00000006197	ENSG00000001036	FUCA2	alpha-L-fucosidase 2 [Source:HGNC Symbol;Acc:HGNC:4008]	2834.71	2808.04	3079	3003.27	3080	3076.53	3079.08	2834.44	3234.29	3280.33	3984.25	0.165763	0.0278446	0.555232
ENSECAG00000011267	ENSG00000137776	SLTM	SAFB like transcription modulator [Source:HGNC Symbol;Acc:HGNC:20709]	1710.4	3569.56	2895	2440.28	2485	1960.43	1479.52	1626.12	2390.24	1619.93	1806.81	-0.484386	0.0308585	0.555232
ENSECAG00000017955	ENSG00000146828	SLC12A9	solute carrier family 12 member 9 [Source:HGNC Symbol;Acc:HGNC:17435]	260.378	185.136	180	182.46	206	198.841	173.061	133.44	168.179	174.667	124.83	-0.407409	0.0314009	0.555232
ENSECAG00000000402	ENSG00000115286	NDUFS7	NADH:ubiquinone oxidoreductase core subunit S7 [Source:HGNC Symbol;Acc:HGNC:7714]	8579.58	7741.95	9175	9444.98	9406	9112.7	8271.91	8364.36	7406.17	7592.68	8045.72	-0.172586	0.0274149	0.555232
ENSECAG00000023403	ENSG00000164164	OTUD4	OTU deubiquitinase 4 [Source:HGNC Symbol;Acc:HGNC:24949]	218.055	270.863	180	209.78	250	141.886	322.113	422.405	296.415	307.797	166.011	0.41348	0.0276535	0.555232
ENSECAG00000016114	ENSG00000105929	ATP6V0A4	ATPase H+ transporting V0 subunit a4 [Source:HGNC Symbol;Acc:HGNC:866]	7902.41	7830.41	8588	8379.49	8573	8589.12	8595.03	7897.78	8986	9085.87	10933.5	0.156504	0.0264089	0.555232
ENSECAG00000011102	ENSG00000033050	ABCF2	ATP binding cassette subfamily F member 2 [Source:HGNC Symbol;Acc:HGNC:71]	2836.55	2813.51	3084	3007.17	3080	3080.53	3085.09	2837.2	3229.03	3284.59	3991.98	0.165501	0.0284306	0.555232
ENSECAG00000019633	ENSG00000167779	IGFBP6	insulin like growth factor binding protein 6 [Source:HGNC Symbol;Acc:HGNC:5475]	377.226	276.335	131	220.513	169	167.865	171.06	240.191	151.361	131	115.821	-0.636545	0.0313491	0.555232
ENSECAG00000013632	ENSG00000159579	RSPRY1	ring finger and SPRY domain containing 1 [Source:HGNC Symbol;Acc:HGNC:29420]	1015.75	1380.76	1404	1449.92	933	1003.2	756.266	1157.7	1040.61	1003.27	845.496	-0.384292	0.0289339	0.555232
ENSECAG00000010175	ENSG00000110717	NDUFS8	NADH:ubiquinone oxidoreductase core subunit S8 [Source:HGNC Symbol;Acc:HGNC:7715]	10103.2	9149.16	9618	9796.24	8777	10635.5	9757.43	9148.43	7563.84	8038.93	7511.66	-0.2313	0.0316972	0.555232
ENSECAG00000015358	ENSG00000214530	STARD10	StAR related lipid transfer domain containing 10 [Source:HGNC Symbol;Acc:HGNC:10666]	2155.71	2139.55	2345	2289.04	2346	2344.12	2345.83	2158.04	2460.66	2497.52	3010.07	0.162625	0.0321094	0.555232
ENSECAG00000017805	ENSG00000133835	HSD17B4	hydroxysteroid 17-beta dehydrogenase 4 [Source:HGNC Symbol;Acc:HGNC:5213]	3292.9	3274.07	3579	3505.77	3550	3584.13	3581.26	3296.42	3754.59	3819.24	4626.42	0.165121	0.0272719	0.555232
ENSECAG00000024519	ENSG00000152253	SPC25	SPC25 component of NDC80 kinetochore complex [Source:HGNC Symbol;Acc:HGNC:24031]	2923.04	2908.36	3176	3115.48	3187	3185.45	3172.12	2935.67	3335.19	3382.57	4156.7	0.166772	0.0272352	0.555232
ENSECAG00000041686	NA	NA	Pseudogene	35.8824	27.3599	255	18.5387	22	20.9832	18.0063	22.0865	15.7668	14.9106	46.3285	-1.59067	0.0289863	0.555232
ENSECAG00000018500	ENSG00000102393	GLA	galactosidase alpha [Source:HGNC Symbol;Acc:HGNC:4296]	1784.92	1366.17	2172	1871.43	2350	2038.37	1494.53	1737.48	1730.14	1024.57	1857	-0.337927	0.0305247	0.555232
ENSECAG00000008565	ENSG00000170775	GPR37	G protein-coupled receptor 37 [Source:HGNC Symbol;Acc:HGNC:4494]	243.816	283.631	282	235.149	339	314.748	292.103	285.285	241.757	363.179	500.606	0.36226	0.0284082	0.555232
ENSECAG00000015119	ENSG00000112137	PHACTR1	Phosphatase and actin regulator 1	33.1222	68.3998	71	55.6161	82	69.944	72.0254	45.0934	117.725	95.8537	147.994	0.74079	0.0322779	0.555232
ENSECAG00000013445	ENSG00000116863	ADPRS	ADP-ribosylserine hydrolase [Source:HGNC Symbol;Acc:HGNC:21304]	1890.73	1875.07	2055	2005.11	2052	2053.35	2056.72	1892.08	2150.59	2188.66	2662.6	0.165585	0.0324917	0.555232
ENSECAG00000022421	ENSG00000114779	ABHD14B	abhydrolase domain containing 14B [Source:HGNC Symbol;Acc:HGNC:28235]	221.735	145.92	151	160.018	116	182.853	160.056	118.715	100.907	76.683	159.576	-0.527594	0.0311736	0.555232
ENSECAG00000019294	ENSG00000197863	ZNF790	zinc finger protein 790 [Source:HGNC Symbol;Acc:HGNC:33114]	247.497	117.648	266	351.26	187	35.9712	51.018	144.483	194.457	44.7317	218.774	-1.04021	0.0303877	0.555232
ENSECAG00000007289	ENSG00000181885	CLDN7	claudin 7 [Source:HGNC Symbol;Acc:HGNC:2049]	4862.53	4818.08	5283	5152.78	5283	5279.77	5283.86	4861.8	5547.79	5623.42	6744.66	0.160716	0.0262045	0.555232
ENSECAG00000025140	ENSG00000117308	GALE	UDP-galactose-4-epimerase [Source:HGNC Symbol;Acc:HGNC:4116]	6147.86	6136.83	6737	6581.24	6746	6735.6	6736.37	6173.19	6874.3	7144.3	8887.36	0.165228	0.0302135	0.555232
ENSECAG00000036762	ENSG00000099958	DERL3	derlin 3 [Source:HGNC Symbol;Acc:HGNC:14236]	475.672	362.063	412	580.554	332	246.802	476.168	467.499	290.108	330.163	217.487	-0.407946	0.0301625	0.555232
ENSECAG00000012725	ENSG00000022840	RNF10	ring finger protein 10 [Source:HGNC Symbol;Acc:HGNC:10055]	2679.22	2654.83	2911	2840.32	2910	2909.67	2911.02	2678.91	3052.44	3100.33	3769.34	0.165408	0.0287693	0.555232
ENSECAG00000000042	ENSG00000058673	ZC3H11A	zinc finger CCCH-type containing 11A [Source:HGNC Symbol;Acc:HGNC:29093]	1898.09	2047.44	1855	2753.48	1602	2150.28	1563.55	2073.37	1409.55	1321.72	1890.46	-0.375247	0.0321589	0.555232
ENSECAG00000019741	ENSG00000131781	FMO5	flavin containing dimethylaniline monoxygenase 5 [Source:HGNC Symbol;Acc:HGNC:3773]	21.1614	34.6559	31	19.5144	28	39.968	32.0113	32.2095	27.329	111.829	33.4595	0.836076	0.0298381	0.555232
ENSECAG00000000411	ENSG00000180398	MCFD2	multiple coagulation factor deficiency 2, ER cargo receptor complex subunit [Source:HGNC Symbol;Acc:HGNC:18451]	2172.27	2165.99	2375	2320.26	2380	2379.09	2375.84	2184.73	2501.66	2528.41	3008.78	0.159791	0.032417	0.555232
ENSECAG00000020216	ENSG00000135480	KRT7	keratin 7 [Source:HGNC Symbol;Acc:HGNC:6445]	3297.5	3264.95	3581	3494.06	3580	3575.14	3583.26	3285.37	3747.23	3810.72	4582.66	0.159916	0.031339	0.555232
ENSECAG00000000825	ENSG00000111057	KRT18	keratin 18 [Source:HGNC Symbol;Acc:HGNC:6430]	1553.99	4003.67	1807	3129.14	2613	3045.56	1328.47	1638.09	1715.42	1428.22	2254.66	-0.548374	0.0315084	0.555232
ENSECAG00000021652	ENSG00000127328	RAB3IP	RAB3A interacting protein [Source:HGNC Symbol;Acc:HGNC:16508]	2939.6	2913.83	3193	3117.43	3195	3191.44	3195.12	2940.27	3353.06	3401.74	4114.23	0.163893	0.0283124	0.555232
ENSECAG00000011301	ENSG00000167642	SPINT2	serine peptidase inhibitor, Kunitz type 2 [Source:HGNC Symbol;Acc:HGNC:11247]	12810	10520.8	10675	10755.4	10760	9599.31	11106.9	10857.4	9777.49	9940.03	8566.92	-0.173416	0.0322095	0.555232
ENSECAG00000037178	NA	NA	Protein coding gene	32.2022	20.9759	41	31.2231	11	44.964	17.006	15.6446	11.5623	13.8455	18.0167	-1.01663	0.0297335	0.555232
ENSECAG00000012637	ENSG00000105617	LENG1	leukocyte receptor cluster member 1 [Source:HGNC Symbol;Acc:HGNC:15502]	294.42	281.807	293	220.513	229	308.753	151.053	222.706	279.597	156.561	181.453	-0.492278	0.0321484	0.555232
ENSECAG00000009680	ENSG00000213719	CLIC1	chloride intracellular channel 1 [Source:HGNC Symbol;Acc:HGNC:2062]	7853.65	7946.24	8601	8215.57	8836	8811.94	8557.01	8092.88	9176.25	9009.18	9858.97	0.125306	0.0310751	0.555232
ENSECAG00000015142	ENSG00000154174	TOMM70	translocase of outer mitochondrial membrane 70 [Source:HGNC Symbol;Acc:HGNC:11985]	3130.97	3103.53	3399	3320.38	3403	3399.28	3404.2	3131.69	3578	3623.27	4354.88	0.16243	0.0278715	0.555232
ENSECAG00000009114	ENSG00000167721	TSR1	TSR1 ribosome maturation factor [Source:HGNC Symbol;Acc:HGNC:25542]	3885.42	3851.37	4222	4118.52	4221	4217.62	4223.49	3884.47	4416.79	4494.47	5482.21	0.165788	0.0264373	0.555232
ENSECAG00000021209	ENSG00000184164	CRELD2	cysteine rich with EGF like domains 2 [Source:HGNC Symbol;Acc:HGNC:28150]	2423.44	2438.68	2576	2620.79	2700	2648.88	2628.93	2473.69	2696.11	2749.94	3904.47	0.197185	0.0278014	0.555232
ENSECAG00000013362	ENSG00000103316	CRYM	crystallin mu [Source:HGNC Symbol;Acc:HGNC:2418]	917.302	634.75	513	683.98	555	453.637	541.191	545.722	460.389	761.504	240.651	-0.465405	0.0292602	0.555232
ENSECAG00000016785	ENSG00000023318	ERP44	endoplasmic reticulum protein 44 [Source:HGNC Symbol;Acc:HGNC:18311]	4480.7	4390.36	4888	4618.09	5194	5465.62	4828.7	4697.99	4987.55	5122.85	5603.18	0.114208	0.0287633	0.555232
ENSECAG00000020730	ENSG00000023191	RNH1	ribonuclease/angiogenin inhibitor 1 [Source:HGNC Symbol;Acc:HGNC:10074]	4075.88	4037.41	4425	4316.59	4427	4423.46	4426.56	4072.21	4632.27	4707.48	5676.53	0.16096	0.0276227	0.555232
ENSECAG00000033075	NA	NA	LncRNA	15.6411	2.73599	3	1.95144	2	2.9976	65.0229	2.76082	99.8561	3.19512	20.5905	2.17236	0.0269869	0.555232
ENSECAG00000027683	NA	NA	Mt trna gene	20.2414	11.856	19	25.3687	52	25.9792	50.0176	34.0501	43.0958	59.6423	33.4595	0.967742	0.0305063	0.555232
ENSECAG00000019540	ENSG00000100003	SEC14L2	SEC14 like lipid binding 2 [Source:HGNC Symbol;Acc:HGNC:10699]	42.3229	112.176	119	28.2959	76	56.9544	29.0102	23.9271	15.7668	62.8374	28.3119	-1.08482	0.0258413	0.555232
ENSECAG00000007050	ENSG00000091157	WDR7	WD repeat domain 7 [Source:HGNC Symbol;Acc:HGNC:13490]	618.282	999.55	885	785.455	583	727.417	774.273	602.779	559.194	539.976	552.082	-0.392636	0.0316135	0.555232
ENSECAG00000019984	ENSG00000206559	ZCWPW2	zinc finger CW-type and PWWP domain containing 2 [Source:HGNC Symbol;Acc:HGNC:23574]	161.011	176.928	130	66.349	47	37.9696	35.0123	108.592	40.9936	41.5366	51.4761	-1.05029	0.0258459	0.555232
ENSECAG00000010150	ENSG00000136504	KAT7	lysine acetyltransferase 7 [Source:HGNC Symbol;Acc:HGNC:17016]	1943.17	2331.98	2247	1861.68	1786	1703.63	2273.8	2207.73	1683.89	1579.46	1074.56	-0.304709	0.0277981	0.555232
ENSECAG00000024844	ENSG00000072778	ACADVL	acyl-CoA dehydrogenase very long chain [Source:HGNC Symbol;Acc:HGNC:92]	2704.98	2682.19	2940	2869.6	2941	2939.64	2942.04	2706.52	3083.98	3129.09	3807.95	0.165345	0.0285035	0.555232
ENSECAG00000021124	ENSG00000185238	PRMT3	protein arginine methyltransferase 3 [Source:HGNC Symbol;Acc:HGNC:30163]	3712.45	3681.74	4015	3932.16	4017	4020.78	4018.41	3696.74	4200.26	4309.16	5083.27	0.156288	0.0318115	0.555232
ENSECAG00000011667	ENSG00000100266	PACSIN2	protein kinase C and casein kinase substrate in neurons 2 [Source:HGNC Symbol;Acc:HGNC:8571]	2261.51	2245.34	2460	2400.27	2456	2460.03	2461.87	2264.79	2585.75	2621.07	3128.46	0.160409	0.0317617	0.555232
ENSECAG00000015463	ENSG00000011021	CLCN6	chloride voltage-gated channel 6 [Source:HGNC Symbol;Acc:HGNC:2024]	196.893	52.8959	53	43.9074	42	52.9576	49.0173	42.3325	31.5335	35.1464	43.7547	-1.02943	0.0310776	0.555232
ENSECAG00000009689	ENSG00000130005	GAMT	guanidinoacetate N-methyltransferase [Source:HGNC Symbol;Acc:HGNC:4136]	1841.04	1251.26	1257	1417.72	1480	1183.05	1316.46	1197.27	1017.48	1516.62	674.338	-0.39357	0.0287196	0.555232
ENSECAG00000015739	ENSG00000163781	TOPBP1	DNA topoisomerase II binding protein 1 [Source:HGNC Symbol;Acc:HGNC:17008]	2029.66	2013.69	2208	2153.42	2208	2205.23	2208.78	2031.96	2315.61	2350.55	2842.77	0.163882	0.0322449	0.555232
ENSECAG00000023784	ENSG00000168434	COG7	component of oligomeric golgi complex 7 [Source:HGNC Symbol;Acc:HGNC:18622]	2201.71	2183.32	2393	2326.12	2392	2392.08	2394.84	2202.21	2500.61	2546.51	3060.26	0.161275	0.0318324	0.555232
ENSECAG00000022635	ENSG00000103657	HERC1	HECT and RLD domain containing E3 ubiquitin protein ligase family member 1 [Source:HGNC Symbol;Acc:HGNC:4867]	645.884	504.335	515	590.311	544	566.546	474.167	528.237	578.114	386.61	436.26	-0.291311	0.0306769	0.555232
ENSECAG00000023260	ENSG00000103064	SLC7A6	solute carrier family 7 member 6 [Source:HGNC Symbol;Acc:HGNC:11064]	94.7664	187.872	173	284.911	232	112.91	167.059	112.273	119.827	107.569	77.2142	-0.749898	0.0303399	0.555232
ENSECAG00000021402	ENSG00000116922	C1orf109	chromosome 1 open reading frame 109 [Source:HGNC Symbol;Acc:HGNC:26039]	1001.03	1776.57	2007	1463.58	990	708.432	774.273	622.104	953.363	1104.45	904.693	-0.637638	0.0270138	0.555232
ENSECAG00000021304	ENSG00000160094	ZNF362	zinc finger protein 362 [Source:HGNC Symbol;Acc:HGNC:18079]	52.4435	28.2719	35	50.7375	21	85.9311	15.0053	32.2095	14.7156	22.3659	12.869	-1.14179	0.0295458	0.555232
ENSECAG00000041266	NA	NA	LncRNA	715.808	569.999	500	269.299	323	542.565	456.161	423.325	335.306	166.146	294.701	-0.724891	0.0279947	0.555232
ENSECAG00000010316	ENSG00000106636	YKT6	YKT6 v-SNARE homolog [Source:HGNC Symbol;Acc:HGNC:16959]	2323.16	2302.79	2525	2461.74	2524	2521.98	2524.89	2322.77	2649.87	2688.16	3280.32	0.166945	0.0296557	0.555232
ENSECAG00000022544	ENSG00000055609	KMT2C	lysine methyltransferase 2C [Source:HGNC Symbol;Acc:HGNC:13726]	2068.3	1834.94	1746	2166.1	1803	1190.05	1517.53	2517.87	1222.45	1270.59	1044.97	-0.433437	0.0323881	0.555232
ENSECAG00000023761	ENSG00000110274	CEP164	centrosomal protein 164 [Source:HGNC Symbol;Acc:HGNC:29182]	488.553	605.567	778	572.748	437	504.596	447.157	644.191	236.501	295.016	428.539	-0.591616	0.0309691	0.555232
ENSECAG00000014780	ENSG00000100219	XBP1	X-box binding protein 1 [Source:HGNC Symbol;Acc:HGNC:12801]	3535.8	3500.25	3830	3737.01	3824	3838.92	3830.35	3527.41	4033.14	4081.24	4824.6	0.155653	0.0296078	0.555232
ENSECAG00000012045	ENSG00000116729	WLS	Wnt ligand secretion mediator [Source:HGNC Symbol;Acc:HGNC:30238]	2305.68	2287.29	2508	2447.11	2509	2506.99	2508.88	2306.2	2633.05	2667.93	3272.6	0.168088	0.0294376	0.555232
ENSECAG00000008211	ENSG00000145908	ZNF300	zinc finger protein 300 [Source:HGNC Symbol;Acc:HGNC:13091]	373.545	550.847	514	654.709	265	239.808	202.071	235.59	274.342	404.716	265.102	-0.689118	0.0282144	0.555232
ENSECAG00000011434	ENSG00000081791	DELE1	DAP3 binding cell death enhancer 1 [Source:HGNC Symbol;Acc:HGNC:28969]	417.708	245.327	207	216.61	179	184.852	233.082	235.59	191.303	124.61	182.74	-0.529784	0.0279255	0.555232
ENSECAG00000020459	ENSG00000157020	SEC13	SEC13 homolog, nuclear pore and COPII coat complex component [Source:HGNC Symbol;Acc:HGNC:10697]	4325.21	4286.39	4701	4589.79	4699	4694.24	4701.66	4328.04	4910.82	4992.91	5986.68	0.157669	0.0287874	0.555232
ENSECAG00000008774	ENSG00000144746	ARL6IP5	ADP ribosylation factor like GTPase 6 interacting protein 5 [Source:HGNC Symbol;Acc:HGNC:16937]	2274.39	2249.9	2468	2406.13	2470	2469.02	2465.87	2273.99	2582.59	2632.78	3141.33	0.159281	0.0324086	0.555232
ENSECAG00000023263	ENSG00000082996	RNF13	ring finger protein 13 [Source:HGNC Symbol;Acc:HGNC:10057]	2812.63	2786.15	3055	2981.8	3057	3057.55	3057.08	2813.27	3223.78	3245.18	3903.18	0.160968	0.0289737	0.555232
ENSECAG00000010837	ENSG00000139625	MAP3K12	mitogen-activated protein kinase kinase kinase 12 [Source:HGNC Symbol;Acc:HGNC:6851]	132.489	197.904	225	171.727	142	214.828	536.189	261.357	220.735	291.821	195.609	0.669283	0.0321044	0.555232
ENSECAG00000006077	ENSG00000062822	POLD1	DNA polymerase delta 1, catalytic subunit [Source:HGNC Symbol;Acc:HGNC:9175]	1411.38	1017.79	911	881.076	772	929.255	934.329	979.17	733.68	768.96	680.772	-0.366648	0.0300297	0.555232
ENSECAG00000015237	ENSG00000083535	PIBF1	progesterone immunomodulatory binding factor 1 [Source:HGNC Symbol;Acc:HGNC:23352]	1294.53	1813.96	1418	1322.1	1164	1231.01	1059.37	1125.49	1136.26	1467.63	952.309	-0.252219	0.0297732	0.555232
ENSECAG00000020358	NA	DRB	MHC class II DR-beta chain	506.034	576.383	660	406.876	611	396.682	745.262	636.829	1032.2	701.862	615.14	0.457695	0.028015	0.555232
ENSECAG00000019502	ENSG00000072958	AP1M1	adaptor related protein complex 1 subunit mu 1 [Source:HGNC Symbol;Acc:HGNC:13667]	880.5	515.279	716	698.616	347	748.4	444.156	591.735	437.265	494.179	413.096	-0.529034	0.028353	0.555232
ENSECAG00000005483	ENSG00000007080	CCDC124	coiled-coil domain containing 124 [Source:HGNC Symbol;Acc:HGNC:25171]	1484.06	1214.78	1184	1146.47	1175	1529.77	1250.44	1040.83	1020.63	996.878	918.849	-0.307603	0.0321745	0.555232
ENSECAG00000013896	ENSG00000216490	IFI30	IFI30 lysosomal thiol reductase [Source:HGNC Symbol;Acc:HGNC:5398]	10753.7	8209.8	8790	8167.76	8817	9081.72	8719.07	7435.8	7560.68	6208.12	9210.37	-0.242822	0.0292547	0.555232
ENSECAG00000033943	NA	NA	Protein coding gene	278.779	518.015	423	401.997	586	540.567	971.342	415.963	387.862	1013.92	415.67	0.610933	0.0291246	0.555232
ENSECAG00000006090	ENSG00000241945	PWP2	PWP2 small subunit processome component [Source:HGNC Symbol;Acc:HGNC:9711]	2325.92	2303.71	2524	2463.7	2525	2522.98	2525.89	2324.61	2649.87	2688.16	3261.01	0.164421	0.0303558	0.555232
ENSECAG00000024329	ENSG00000116857	TMEM9	transmembrane protein 9 [Source:HGNC Symbol;Acc:HGNC:18823]	2680.14	2681.27	2930	2827.64	2944	2943.64	2931.03	2712.04	2997.79	3085.42	3847.84	0.164951	0.0274662	0.555232
ENSECAG00000032855	NA	NA	Protein coding gene	0.920062	0.911998	1	0.975721	1	0.999199	1.00035	0.920273	45.198	1.06504	5.14761	2.95481	0.0320243	0.555232
ENSECAG00000012938	ENSG00000205784	ARRDC5	arrestin domain containing 5 [Source:HGNC Symbol;Acc:HGNC:31407]	2.76019	91.1998	2	1.95144	2	1.9984	2.0007	84.6651	2.10223	20.2358	12.869	2.70568	0.0279869	0.555232
ENSECAG00000025107	ENSG00000082438	COBLL1	cordon-bleu WH2 repeat protein like 1 [Source:HGNC Symbol;Acc:HGNC:23571]	1576.99	1862.3	1683	2230.5	2760	1741.6	1297.46	1309.55	1660.76	1213.08	1808.1	-0.396461	0.0317066	0.555232
ENSECAG00000018677	ENSG00000080293	SCTR	secretin receptor [Source:HGNC Symbol;Acc:HGNC:10608]	0.920062	0.911998	1	0.975721	1	0.999199	1.00035	0.920273	6.3067	15.9756	3.86071	2.61404	0.0320935	0.555232
ENSECAG00000016959	ENSG00000170340	B3GNT2	UDP-GlcNAc:betaGal beta-1,3-N-acetylglucosaminyltransferase 2 [Source:HGNC Symbol;Acc:HGNC:15629]	4124.64	4085.75	4478	4369.28	4482	4476.41	4478.58	4110.86	4718.46	4751.15	5776.91	0.162719	0.027847	0.555232
ENSECAG00000007047	ENSG00000106819	ASPN	asporin [Source:HGNC Symbol;Acc:HGNC:14872]	5.52037	4.55999	5	4.8786	2	4.996	5.00176	42.3325	18.9201	20.2358	3.86071	1.67483	0.0319043	0.555232
ENSECAG00000014658	ENSG00000099194	SCD	stearoyl-CoA desaturase [Source:HGNC Symbol;Acc:HGNC:10571]	3923.15	3885.11	4261	4152.67	4257	4256.59	4261.5	3919.44	4464.09	4534.94	5542.69	0.166915	0.0257079	0.555232
ENSECAG00000005707	ENSG00000156671	SAMD8	sterile alpha motif domain containing 8 [Source:HGNC Symbol;Acc:HGNC:26320]	973.426	871.87	1005	656.66	521	735.411	686.242	488.665	668.51	328.033	940.727	-0.547379	0.02646	0.555232
ENSECAG00000021869	ENSG00000163877	SNIP1	Smad nuclear interacting protein 1 [Source:HGNC Symbol;Acc:HGNC:30587]	218.975	442.319	472	238.076	144	376.698	171.06	196.018	288.006	105.439	194.322	-0.840176	0.0305203	0.555232
ENSECAG00000010518	ENSG00000090615	GOLGA3	golgin A3 [Source:HGNC Symbol;Acc:HGNC:4426]	322.022	478.799	913	612.753	253	352.717	230.081	628.546	220.735	102.244	540.5	-0.924003	0.0279497	0.555232
ENSECAG00000014940	ENSG00000086589	RBM22	RNA binding motif protein 22 [Source:HGNC Symbol;Acc:HGNC:25503]	526.276	818.974	754	730.815	711	720.423	607.214	593.576	527.661	585.773	523.77	-0.297482	0.0272895	0.555232
ENSECAG00000006101	ENSG00000166860	ZBTB39	zinc finger and BTB domain containing 39 [Source:HGNC Symbol;Acc:HGNC:29014]	84.6457	41.0399	60	63.4219	78	66.9464	37.013	42.3325	66.2204	19.1707	51.4761	-0.741128	0.026579	0.555232
ENSECAG00000033926	ENSG00000128016	ZFP36	ZFP36 ring finger protein [Source:HGNC Symbol;Acc:HGNC:12862]	187.693	182.4	198	157.091	196	193.845	196.069	170.25	220.735	217.268	582.967	0.526184	0.0315924	0.555232
ENSECAG00000017259	ENSG00000124568	SLC17A1	solute carrier family 17 member 1 [Source:HGNC Symbol;Acc:HGNC:10929]	0.920062	0.911998	48	0.975721	37	91.9263	1.00035	0.920273	1.05112	1.06504	28.3119	-2.65036	0.026243	0.555232
ENSECAG00000029816	NA	NA	LncRNA	14.721	0.911998	1	12.6844	24	0.999199	1.00035	0.920273	1.05112	1.06504	2.57381	-2.80467	0.030817	0.555232
ENSECAG00000038095	NA	U2	U2 spliceosomal RNA	13.8009	33.7439	33	29.2716	46	40.9672	33.0116	25.7676	30.4824	57.5122	111.961	0.837835	0.0315585	0.555232
ENSECAG00000014049	ENSG00000125877	ITPA	inosine triphosphatase [Source:HGNC Symbol;Acc:HGNC:6176]	2953.4	2929.34	3210	3133.04	3211	3208.43	3211.13	2955	3367.78	3419.85	4087.21	0.159706	0.0300703	0.555232
ENSECAG00000022913	ENSG00000133872	SARAF	store-operated calcium entry associated regulatory factor [Source:HGNC Symbol;Acc:HGNC:28789]	2461.17	2439.59	2675	2607.13	2675	2673.86	2676.94	2461.73	2809.64	2844.72	3414.16	0.1607	0.0309346	0.555232
ENSECAG00000042802	NA	NA	LncRNA	0.920062	0.911998	1	0.975721	1	0.999199	1.00035	0.920273	24.1757	1.06504	19.3036	2.71466	0.0307622	0.555232
ENSECAG00000033425	NA	LOC100629180	Small integral membrane protein 15-like	65.3244	107.616	25	67.3247	56	61.9504	22.0077	17.4852	21.0223	26.626	59.1976	-1.0525	0.0297539	0.555232
ENSECAG00000016744	ENSG00000148334	PTGES2	prostaglandin E synthase 2 [Source:HGNC Symbol;Acc:HGNC:17822]	2364.56	2342.01	2566	2504.68	2567	2564.94	2567.9	2362.34	2690.86	2733.96	3299.62	0.162571	0.0312638	0.555232
ENSECAG00000008637	ENSG00000112972	HMGCS1	3-hydroxy-3-methylglutaryl-CoA synthase 1 [Source:HGNC Symbol;Acc:HGNC:5007]	2647.02	2618.35	2877	2806.17	2876	2874.7	2877.01	2646.7	3018.81	3063.06	3714	0.164966	0.0286461	0.555232
ENSECAG00000041615	NA	NA	LncRNA	1980.89	2511.64	2426	2792.51	2877	2724.82	2774.98	3009.29	3569.59	2904.37	2883.95	0.287451	0.0283668	0.555232
ENSECAG00000018457	ENSG00000196236	XPNPEP3	X-prolyl aminopeptidase 3 [Source:HGNC Symbol;Acc:HGNC:28052]	358.824	257.183	249	463.467	260	145.883	227.08	158.287	160.821	237.504	199.47	-0.638669	0.0281936	0.555232
ENSECAG00000003925	NA	LOC100051036	Equus caballus ferritin, heavy polypeptide 1-like (LOC100051036), mRNA	24127.7	23950	26282	25584.4	26309	26253	26184.2	24088.1	27386.9	27873.2	33131.3	0.152796	0.0281059	0.555232
ENSECAG00000012352	ENSG00000145331	TRMT10A	tRNA methyltransferase 10A [Source:HGNC Symbol;Acc:HGNC:28403]	345.943	579.119	671	489.812	265	552.557	380.134	299.089	240.706	303.537	383.497	-0.614993	0.0306816	0.555232
ENSECAG00000011852	ENSG00000159423	ALDH4A1	Aldehyde dehydrogenase 4 family member A1	2394.92	1785.69	1476	687.883	776	1670.66	1281.45	1399.73	959.67	621.984	673.051	-0.759243	0.0318271	0.555232
ENSECAG00000008829	ENSG00000005469	CROT	carnitine O-octanoyltransferase [Source:HGNC Symbol;Acc:HGNC:2366]	116.848	48.3359	75	197.096	88	38.9688	95.0335	64.4191	112.47	25.561	51.4761	-0.867467	0.0319473	0.555232
ENSECAG00000020060	ENSG00000105518	TMEM205	transmembrane protein 205 [Source:HGNC Symbol;Acc:HGNC:29631]	906.261	568.175	576	678.126	604	567.545	644.227	637.749	486.667	536.781	425.965	-0.357048	0.0302803	0.555232
ENSECAG00000021409	ENSG00000100075	SLC25A1	solute carrier family 25 member 1 [Source:HGNC Symbol;Acc:HGNC:10979]	7469.07	4438.69	4738	3493.08	3711	4076.73	4093.44	3574.34	3004.09	3719.12	3529.98	-0.448899	0.0280457	0.555232
ENSECAG00000019345	ENSG00000152137	HSPB8	heat shock protein family B (small) member 8 [Source:HGNC Symbol;Acc:HGNC:30171]	1.84012	1.824	1	1.95144	1	1.9984	2.0007	1.84055	52.5558	1.06504	15.4428	2.66487	0.0267421	0.555232
ENSECAG00000012193	ENSG00000168237	GLYCTK	glycerate kinase [Source:HGNC Symbol;Acc:HGNC:24247]	334.903	364.799	510	355.162	273	235.811	140.049	199.699	106.163	334.423	236.79	-0.764897	0.0279141	0.555232
ENSECAG00000013092	ENSG00000115596	WNT6	Wnt family member 6 [Source:HGNC Symbol;Acc:HGNC:12785]	448.07	125.856	161	206.853	253	167.865	140.049	138.961	104.061	69.2277	360.333	-0.799989	0.0281181	0.555232
ENSECAG00000007356	ENSG00000139624	CERS5	ceramide synthase 5 [Source:HGNC Symbol;Acc:HGNC:23749]	2953.4	2927.51	3208	3132.06	3211	3208.43	3208.13	2954.08	3371.98	3417.72	4112.94	0.162133	0.0288161	0.555232
ENSECAG00000013404	ENSG00000111530	CAND1	cullin associated and neddylation dissociated 1 [Source:HGNC Symbol;Acc:HGNC:30688]	3285.54	3257.66	3566	3484.3	3571	3563.14	3571.26	3286.29	3746.18	3797.94	4580.09	0.162258	0.0281473	0.555232
ENSECAG00000011786	ENSG00000113593	PPWD1	peptidylprolyl isomerase domain and WD repeat containing 1 [Source:HGNC Symbol;Acc:HGNC:28954]	2678.3	2162.35	2149	1997.3	1361	2579.93	953.336	1419.98	1740.65	1354.73	2361.47	-0.496468	0.0312993	0.555232
ENSECAG00000022947	NA	LOC100062056	Zinc finger protein 705A	253.937	244.415	263	283.935	229	375.699	367.129	281.603	450.929	482.464	272.824	0.486268	0.0324056	0.555232
ENSECAG00000009624	ENSG00000159346	ADIPOR1	adiponectin receptor 1 [Source:HGNC Symbol;Acc:HGNC:24040]	2788.71	2767.91	3033	2959.36	3033	3030.57	3034.07	2790.27	3173.32	3223.88	3859.42	0.158101	0.0319825	0.555232
ENSECAG00000008653	ENSG00000143641	GALNT2	polypeptide N-acetylgalactosaminyltransferase 2 [Source:HGNC Symbol;Acc:HGNC:4124]	636.683	412.223	365	368.823	394	250.799	388.137	359.827	319.54	332.293	250.946	-0.427588	0.0260852	0.555232
ENSECAG00000014372	ENSG00000109062	SLC9A3R1	SLC9A3 regulator 1 [Source:HGNC Symbol;Acc:HGNC:11075]	2154.79	2135.9	2341	2285.14	2342	2340.12	2342.82	2155.28	2459.61	2493.26	3025.51	0.165086	0.0308105	0.555232
ENSECAG00000032059	NA	NA	LncRNA	9.20062	19.152	16	21.4659	22	20.9832	20.007	13.8041	95.6516	27.6911	60.4845	1.3191	0.0287525	0.555232
ENSECAG00000030153	ENSG00000200903	RNU1-42P	RNA, U1 small nuclear 42, pseudogene [Source:HGNC Symbol;Acc:HGNC:48384]	6.44044	15.504	17	14.6358	14	14.988	13.0046	15.6446	17.869	23.4309	144.133	1.24509	0.0300347	0.555232
ENSECAG00000000520	ENSG00000081320	STK17B	serine/threonine kinase 17b [Source:HGNC Symbol;Acc:HGNC:11396]	348.704	96.6718	94	187.338	104	307.753	101.036	82.8246	78.8338	118.22	84.9356	-0.972239	0.0303367	0.555232
ENSECAG00000016787	NA	NA	Pseudogene	3429.07	3400.84	3730	3635.54	3730	3726.01	3728.31	3428.94	3903.85	3968.34	4767.98	0.160471	0.0292136	0.555232
ENSECAG00000022080	ENSG00000149357	LAMTOR1	late endosomal/lysosomal adaptor, MAPK and MTOR activator 1 [Source:HGNC Symbol;Acc:HGNC:26068]	5061.26	4527.16	4921	4436.6	4544	3942.84	4429.56	4824.07	3992.14	4032.25	3896.74	-0.17037	0.0297034	0.555232
ENSECAG00000002415	ENSG00000140522	RLBP1	retinaldehyde binding protein 1 [Source:HGNC Symbol;Acc:HGNC:10024]	30.3621	31.0079	1	48.786	26	12.9896	7.00247	1.84055	12.6134	6.39025	6.43452	-1.95292	0.026148	0.555232
ENSECAG00000004449	ENSG00000084764	MAPRE3	microtubule associated protein RP/EB family member 3 [Source:HGNC Symbol;Acc:HGNC:6892]	24.8417	10.032	32	10.7329	10	2.9976	10.0035	8.28246	9.46005	2.13008	11.5821	-1.33258	0.029558	0.555232
ENSECAG00000017406	ENSG00000068024	HDAC4	histone deacetylase 4 [Source:HGNC Symbol;Acc:HGNC:14063]	0.920062	0.911998	1	0.975721	1	0.999199	1.00035	0.920273	32.5846	1.06504	11.5821	2.81562	0.0322576	0.555232
ENSECAG00000030803	ENSG00000196440	ARMCX4	Armadillo repeat containing X-linked 4	42.3229	33.7439	49	10.7329	44	1.9984	22.0077	15.6446	15.7668	25.561	1.2869	-1.59038	0.0284418	0.555232
ENSECAG00000004727	ENSG00000267534	S1PR2	Sphingosine-1-phosphate receptor 2	57.9639	0.911998	1	0.975721	31	0.999199	1.00035	0.920273	2.10223	2.13008	3.86071	-3.06541	0.0320019	0.555232
ENSECAG00000005468	ENSG00000054356	PTPRN	Protein tyrosine phosphatase receptor type N	30.3621	62.0159	14	41.956	33	9.99199	4.00141	54.2961	4.20447	1.06504	1.2869	-2.09353	0.0305184	0.555232
ENSECAG00000034415	NA	LOC111769791	UDP-glucuronosyltransferase 3A1-like	0.920062	145.92	172	28.2959	74	0.999199	31.0109	69.9407	35.738	1.06504	1.2869	-2.59191	0.0277702	0.555232
ENSECAG00000035248	NA	LOC111769791	UDP-glucuronosyltransferase 3A1-like	0.920062	148.656	172	28.2959	74	0.999199	31.0109	69.9407	35.738	1.06504	1.2869	-2.594	0.0276075	0.555232
ENSECAG00000020220	ENSG00000101349	PAK5	P21 (RAC1) activated kinase 5	48.7633	0.911998	1	0.975721	1	0.999199	1.00035	0.920273	1.05112	1.06504	1.2869	-3.04273	0.0293912	0.555232
ENSECAG00000038092	NA	LOC100067768	UDP-glucuronosyltransferase 3A1-like	0.920062	145.92	172	28.2959	74	0.999199	31.0109	69.9407	35.738	1.06504	1.2869	-2.59191	0.0277702	0.555232
ENSECAG00000012445	ENSG00000153922	CHD1	chromodomain helicase DNA binding protein 1 [Source:HGNC Symbol;Acc:HGNC:1915]	1200.68	2459.66	1696	1677.26	1347	1117.1	1346.47	1350.04	1009.07	1104.45	1168.51	-0.430186	0.0361228	0.55546
ENSECAG00000014267	ENSG00000131669	NINJ1	ninjurin 1 [Source:HGNC Symbol;Acc:HGNC:7824]	502.354	257.183	271	309.304	339	210.831	323.114	240.191	197.61	283.301	157.002	-0.528089	0.0376844	0.55546
ENSECAG00000040447	ENSG00000139547	RDH16	retinol dehydrogenase 16 [Source:HGNC Symbol;Acc:HGNC:29674]	8.28056	4.55999	4	6.83005	7	5.9952	5.00176	4.60136	128.236	6.39025	23.1643	2.09372	0.0332281	0.55546
ENSECAG00000008822	ENSG00000118246	FASTKD2	FAST kinase domains 2 [Source:HGNC Symbol;Acc:HGNC:29160]	1519.94	1505.71	1651	1607.99	1650	1650.68	1651.58	1519.37	1715.42	1757.32	2134.97	0.163002	0.0379806	0.55546
ENSECAG00000025090	ENSG00000168495	POLR3D	RNA polymerase III subunit D [Source:HGNC Symbol;Acc:HGNC:1080]	1650.59	1637.95	1796	1751.42	1796	1794.56	1796.63	1651.89	1877.29	1912.81	2329.3	0.165769	0.0348973	0.55546
ENSECAG00000037727	NA	LOC111774045	Transmembrane and TPR repeat-containing protein 1-like	47.8432	106.704	62	63.4219	79	87.9295	271.095	95.7084	103.009	97.9838	81.0749	0.846327	0.034926	0.55546
ENSECAG00000020246	ENSG00000184640	SEPTIN9	septin 9 [Source:HGNC Symbol;Acc:HGNC:7323]	959.625	405.839	533	545.428	376	425.659	467.164	450.013	310.079	485.659	311.431	-0.542531	0.034456	0.55546
ENSECAG00000011693	ENSG00000130312	MRPL34	mitochondrial ribosomal protein L34 [Source:HGNC Symbol;Acc:HGNC:14488]	2012.18	1866.86	1817	1780.69	1637	1445.84	1745.61	1790.85	1376.96	1467.63	1575.17	-0.215478	0.035477	0.55546
ENSECAG00000024126	ENSG00000035928	RFC1	replication factor C subunit 1 [Source:HGNC Symbol;Acc:HGNC:9969]	1993.77	2830.84	2228	2238.3	2065	1536.77	2402.85	1750.36	1878.35	1971.39	1422.03	-0.25441	0.0333707	0.55546
ENSECAG00000012875	ENSG00000167491	GATAD2A	GATA zinc finger domain containing 2A [Source:HGNC Symbol;Acc:HGNC:29989]	876.819	758.782	745	589.335	704	726.418	624.22	627.626	432.009	651.805	564.951	-0.334557	0.0381968	0.55546
ENSECAG00000016134	ENSG00000156675	RAB11FIP1	RAB11 family interacting protein 1 [Source:HGNC Symbol;Acc:HGNC:30265]	2077.5	2062.03	2261	2203.18	2260	2259.19	2261.8	2079.82	2370.27	2404.86	2878.8	0.159871	0.0336799	0.55546
ENSECAG00000034383	ENSG00000124942	AHNAK	AHNAK nucleoprotein [Source:HGNC Symbol;Acc:HGNC:347]	2715.1	1913.37	1760	1833.38	2433	2174.26	1584.56	1672.14	1104.72	1780.75	1781.07	-0.388777	0.033582	0.55546
ENSECAG00000014314	ENSG00000051341	POLQ	DNA polymerase theta [Source:HGNC Symbol;Acc:HGNC:9186]	1027.71	2003.66	1700	1010.85	1272	800.359	824.29	985.612	787.287	852.033	1043.68	-0.529126	0.0384948	0.55546
ENSECAG00000017510	ENSG00000101464	PIGU	phosphatidylinositol glycan anchor biosynthesis class U [Source:HGNC Symbol;Acc:HGNC:15791]	878.659	943.006	973	964.012	1065	1129.1	1039.37	944.2	1095.26	1167.29	1086.15	0.171868	0.0340246	0.55546
ENSECAG00000002048	ENSG00000115275	MOGS	mannosyl-oligosaccharide glucosidase [Source:HGNC Symbol;Acc:HGNC:24862]	1266.93	1254.91	1376	1342.59	1375	1374.9	1375.48	1266.3	1444.23	1465.5	1793.94	0.167812	0.0384345	0.55546
ENSECAG00000024966	ENSG00000161847	RAVER1	ribonucleoprotein, PTB binding 1 [Source:HGNC Symbol;Acc:HGNC:30296]	943.064	914.734	756	364.92	341	1008.19	435.153	621.184	235.45	401.52	373.202	-0.801627	0.0348015	0.55546
ENSECAG00000001560	ENSG00000284194	SCO2	synthesis of cytochrome C oxidase 2 [Source:HGNC Symbol;Acc:HGNC:10604]	1490.5	1475.61	1617	1578.72	1619	1613.71	1619.57	1489	1698.6	1717.91	2083.5	0.162542	0.0382615	0.55546
ENSECAG00000017656	ENSG00000099795	NDUFB7	NADH:ubiquinone oxidoreductase subunit B7 [Source:HGNC Symbol;Acc:HGNC:7702]	6735.78	7741.95	7306	8724.9	7779	7207.22	7173.53	7291.32	6259.4	6384.92	6205.45	-0.207902	0.0348017	0.55546
ENSECAG00000013495	ENSG00000144674	GOLGA4	golgin A4 [Source:HGNC Symbol;Acc:HGNC:4427]	5683.22	4882.84	5383	7386.21	5883	5219.82	5778.03	4852.6	5835.8	4227.15	4123.24	-0.300403	0.0334064	0.55546
ENSECAG00000029050	ENSG00000100116	GCAT	glycine C-acetyltransferase [Source:HGNC Symbol;Acc:HGNC:4188]	11160.4	8907.48	9815	9361.07	9712	8523.17	9408.31	8299.02	8138.8	8743.99	8494.85	-0.188342	0.0342404	0.55546
ENSECAG00000004809	ENSG00000169255	B3GALNT1	beta-1,3-N-acetylgalactosaminyltransferase 1 (globoside blood group) [Source:HGNC Symbol;Acc:HGNC:918]	1407.7	1395.36	1529	1492.85	1530	1528.78	1529.54	1408.02	1608.21	1628.45	1977.97	0.165329	0.0370591	0.55546
ENSECAG00000012851	ENSG00000056097	ZFR	zinc finger RNA binding protein [Source:HGNC Symbol;Acc:HGNC:17277]	1904.53	1888.75	2070	2020.72	2068	2067.34	2068.73	1904.96	2163.2	2202.5	2671.61	0.162854	0.0346659	0.55546
ENSECAG00000014516	ENSG00000100462	PRMT5	protein arginine methyltransferase 5 [Source:HGNC Symbol;Acc:HGNC:10894]	2279.91	2259.02	2477	2414.91	2476	2475.02	2476.87	2277.68	2589.95	2634.91	3160.64	0.159126	0.033828	0.55546
ENSECAG00000006930	NA	NA	Protein coding gene	266.818	334.703	267	283.935	285	290.767	255.09	234.67	235.45	170.407	254.807	-0.341572	0.0367011	0.55546
ENSECAG00000009168	ENSG00000099860	GADD45B	growth arrest and DNA damage inducible beta [Source:HGNC Symbol;Acc:HGNC:4096]	43.2429	63.8398	70	65.3733	73	68.9448	72.0254	60.738	81.9871	73.4878	207.191	0.612827	0.0333672	0.55546
ENSECAG00000021567	ENSG00000108523	RNF167	ring finger protein 167 [Source:HGNC Symbol;Acc:HGNC:24544]	1519.02	1506.62	1652	1611.89	1652	1650.68	1652.58	1520.29	1732.24	1758.38	2137.55	0.165201	0.0360898	0.55546
ENSECAG00000001807	ENSG00000253719	ATXN7L3B	Ataxin 7 like 3B	0.920062	0.911998	1	0.975721	1	0.999199	1.00035	0.920273	34.6869	1.06504	9.00833	2.81149	0.0348267	0.55546
ENSECAG00000000307	ENSG00000156273	BACH1	BTB domain and CNC homolog 1 [Source:HGNC Symbol;Acc:HGNC:935]	426.909	723.214	385	125.868	226	429.656	163.057	249.394	121.93	128.87	280.545	-0.951639	0.0363149	0.55546
ENSECAG00000013751	ENSG00000077147	TM9SF3	transmembrane 9 superfamily member 3 [Source:HGNC Symbol;Acc:HGNC:21529]	1262.33	1252.17	1372	1339.66	1373	1371.9	1372.48	1263.53	1443.18	1462.3	1779.79	0.166793	0.0383454	0.55546
ENSECAG00000015663	ENSG00000163629	PTPN13	protein tyrosine phosphatase non-receptor type 13 [Source:HGNC Symbol;Acc:HGNC:9646]	2283.59	2248.07	2113	1958.27	2300	1835.53	2178.77	1952.82	1561.96	1639.1	1766.92	-0.258665	0.0348796	0.55546
ENSECAG00000013739	ENSG00000170579	DLGAP1	DLG associated protein 1 [Source:HGNC Symbol;Acc:HGNC:2905]	23.0016	41.9519	4	24.393	7	26.9784	4.00141	8.28246	4.20447	17.0407	2.57381	-1.58193	0.0354936	0.55546
ENSECAG00000024887	ENSG00000173599	PC	pyruvate carboxylase [Source:HGNC Symbol;Acc:HGNC:8636]	1247.6	488.831	450	414.681	626	658.472	405.143	448.173	335.306	580.447	293.414	-0.69677	0.0366561	0.55546
ENSECAG00000022320	ENSG00000143198	MGST3	microsomal glutathione S-transferase 3 [Source:HGNC Symbol;Acc:HGNC:7064]	10370.9	6318.32	5454	6312.91	3637	4078.73	4534.6	3790.6	7504.97	4009.88	4020.29	-0.512394	0.0346245	0.55546
ENSECAG00000035387	ENSG00000151650	VENTX	VENT homeobox [Source:HGNC Symbol;Acc:HGNC:13639]	384.586	217.967	211	264.42	221	192.845	206.073	217.184	197.61	243.894	120.969	-0.46735	0.0358878	0.55546
ENSECAG00000040193	ENSG00000108587	GOSR1	golgi SNAP receptor complex member 1 [Source:HGNC Symbol;Acc:HGNC:4430]	2026.9	2019.16	2205	2152.44	2208	2211.23	2202.78	2032.88	2309.3	2355.87	2806.74	0.159482	0.0337142	0.55546
ENSECAG00000015151	ENSG00000165233	CARD19	caspase recruitment domain family member 19 [Source:HGNC Symbol;Acc:HGNC:28148]	209.774	62.9278	360	273.202	145	80.9351	166.058	106.752	54.6581	105.439	118.395	-0.883806	0.0377071	0.55546
ENSECAG00000007262	ENSG00000102189	EEA1	early endosome antigen 1 [Source:HGNC Symbol;Acc:HGNC:3185]	1818.04	1886.92	2037	1474.31	2190	1717.62	1689.59	1671.22	1382.22	1612.47	1299.77	-0.268931	0.0382788	0.55546
ENSECAG00000032106	NA	NA	Protein coding gene	0.920062	0.911998	1	0.975721	1	0.999199	1.00035	55.2164	1.05112	1.06504	3.86071	2.94022	0.0326566	0.55546
ENSECAG00000031524	NA	NA	Protein coding gene	0.920062	0.911998	1	0.975721	1	0.999199	1.00035	55.2164	1.05112	1.06504	3.86071	2.94022	0.0326566	0.55546
ENSECAG00000019897	ENSG00000136271	DDX56	DEAD-box helicase 56 [Source:HGNC Symbol;Acc:HGNC:18193]	2083.94	2076.62	2277	2219.77	2275	2275.18	2275.8	2093.62	2372.37	2424.03	2927.71	0.16316	0.0328008	0.55546
ENSECAG00000023870	ENSG00000154930	ACSS1	acyl-CoA synthetase short chain family member 1 [Source:HGNC Symbol;Acc:HGNC:16091]	1605.51	1591.44	1744	1702.63	1746	1742.6	1744.61	1605.88	1835.25	1855.3	2249.51	0.164	0.0355768	0.55546
ENSECAG00000008605	ENSG00000108799	EZH1	enhancer of zeste 1 polycomb repressive complex 2 subunit [Source:HGNC Symbol;Acc:HGNC:3526]	281.539	20.064	163	26.3445	15	15.9872	8.00282	23.0068	60.9648	10.6504	90.0833	-1.50537	0.0384652	0.55546
ENSECAG00000003055	ENSG00000160194	NDUFV3	NADH:ubiquinone oxidoreductase subunit V3 [Source:HGNC Symbol;Acc:HGNC:7719]	7084.48	5589.63	6486	9105.43	5844	6615.7	7225.54	5878.7	5357.54	5361.42	5515.67	-0.288222	0.0381998	0.55546
ENSECAG00000023113	ENSG00000156876	SASS6	SAS-6 centriolar assembly protein [Source:HGNC Symbol;Acc:HGNC:25403]	1180.44	1744.65	1887	1364.06	1386	1246	727.256	1269.06	1116.29	1201.37	1111.88	-0.432218	0.0331444	0.55546
ENSECAG00000021812	ENSG00000172345	STARD5	StAR related lipid transfer domain containing 5 [Source:HGNC Symbol;Acc:HGNC:18065]	1481.3	1467.4	1609	1569.93	1607	1608.71	1608.57	1481.64	1691.25	1713.65	2079.64	0.165341	0.0358227	0.55546
ENSECAG00000011978	ENSG00000165501	LRR1	leucine rich repeat protein 1 [Source:HGNC Symbol;Acc:HGNC:19742]	1486.82	1475.61	1613	1575.79	1616	1613.71	1615.57	1488.08	1695.45	1724.3	2069.34	0.16315	0.0366078	0.55546
ENSECAG00000002676	ENSG00000153147	SMARCA5	SWI/SNF related, matrix associated, actin dependent regulator of chromatin, subfamily a, member 5 [Source:HGNC Symbol;Acc:HGNC:11101]	5991.45	8560.92	7577	6302.18	6655	6890.48	6735.37	6932.41	5644.5	5821.51	4685.62	-0.248299	0.0369752	0.55546
ENSECAG00000020181	ENSG00000127914	AKAP9	A-kinase anchoring protein 9 [Source:HGNC Symbol;Acc:HGNC:379]	2514.53	1960.8	1945	2407.1	1978	1716.62	1585.56	2043.93	2399.7	1462.3	1675.55	-0.30208	0.0366903	0.55546
ENSECAG00000021449	ENSG00000167258	CDK12	cyclin dependent kinase 12 [Source:HGNC Symbol;Acc:HGNC:24224]	289.82	584.591	623	387.361	359	341.726	332.117	322.095	250.166	262	352.612	-0.54697	0.0364924	0.55546
ENSECAG00000017765	ENSG00000128641	MYO1B	myosin IB [Source:HGNC Symbol;Acc:HGNC:7596]	2196.19	2176.94	2385	2329.05	2388	2385.09	2386.84	2196.69	2510.07	2540.12	3022.94	0.158226	0.0335225	0.55546
ENSECAG00000013531	ENSG00000115307	AUP1	AUP1 lipid droplet regulating VLDL assembly factor [Source:HGNC Symbol;Acc:HGNC:891]	1985.49	1969	2159	2106.58	2159	2157.27	2158.76	1986.87	2268.31	2298.36	2773.28	0.163058	0.0328399	0.55546
ENSECAG00000020987	ENSG00000135338	LCA5	lebercilin LCA5 [Source:HGNC Symbol;Acc:HGNC:31923]	300.86	184.224	113	183.436	207	97.9215	111.039	78.2232	79.8849	168.276	102.952	-0.759422	0.0371636	0.55546
ENSECAG00000011004	ENSG00000013306	SLC25A39	solute carrier family 25 member 39 [Source:HGNC Symbol;Acc:HGNC:24279]	2400.44	2372.11	2597	2541.75	2595	2599.92	2590.91	2394.55	2723.44	2749.94	3285.47	0.151808	0.0372078	0.55546
ENSECAG00000011979	ENSG00000160282	FTCD	formimidoyltransferase cyclodeaminase [Source:HGNC Symbol;Acc:HGNC:3974]	391.026	124.032	112	160.018	660	779.375	141.05	104.911	84.0894	213.008	86.2225	-1.02476	0.0339028	0.55546
ENSECAG00000019277	ENSG00000214706	IFRD2	interferon related developmental regulator 2 [Source:HGNC Symbol;Acc:HGNC:5457]	1849.33	1834.94	2012	1962.17	2011	2009.39	2011.71	1851.59	2113.8	2141.8	2577.67	0.162547	0.0339537	0.55546
ENSECAG00000011592	ENSG00000150540	HNMT	histamine N-methyltransferase [Source:HGNC Symbol;Acc:HGNC:5028]	62.5642	95.7598	49	46.8346	78	20.9832	108.038	265.959	77.7826	139.52	34.7464	0.849153	0.0362659	0.55546
ENSECAG00000014795	ENSG00000120832	MTERF2	mitochondrial transcription termination factor 2 [Source:HGNC Symbol;Acc:HGNC:30779]	834.496	1502.06	727	909.372	787	1604.71	1105.39	2202.21	871.376	1542.18	1410.45	0.617418	0.0348879	0.55546
ENSECAG00000012748	ENSG00000105662	CRTC1	CREB regulated transcription coactivator 1 [Source:HGNC Symbol;Acc:HGNC:16062]	455.431	391.247	497	348.332	371	564.548	345.121	434.369	279.597	287.561	256.094	-0.469825	0.0331067	0.55546
ENSECAG00000003236	ENSG00000165417	GTF2A1	general transcription factor IIA subunit 1 [Source:HGNC Symbol;Acc:HGNC:4646]	224.495	300.959	316	162.945	451	347.721	225.079	212.583	86.1916	117.155	169.871	-0.744902	0.0351852	0.55546
ENSECAG00000010013	ENSG00000103226	NOMO3	NODAL modulator 3 [Source:HGNC Symbol;Acc:HGNC:25242]	1507.98	1492.03	1635	1596.28	1637	1634.69	1637.58	1506.49	1719.63	1739.21	2116.96	0.164854	0.0358889	0.55546
ENSECAG00000022335	ENSG00000134901	POGLUT2	protein O-glucosyltransferase 2 [Source:HGNC Symbol;Acc:HGNC:19350]	1361.69	1357.05	1488	1450.9	1487	1488.81	1481.52	1368.45	1563.01	1577.33	1925.21	0.164501	0.0385345	0.55546
ENSECAG00000041313	NA	NA	LncRNA	0.920062	0.911998	1	0.975721	1	0.999199	34.012	0.920273	10.5112	1.06504	2.57381	2.56311	0.0351912	0.55546
ENSECAG00000012378	ENSG00000137806	NDUFAF1	NADH:ubiquinone oxidoreductase complex assembly factor 1 [Source:HGNC Symbol;Acc:HGNC:18828]	1749.96	1730.06	1899	1854.85	1899	1899.48	1896.67	1747.6	1986.61	2024.64	2448.98	0.162863	0.0354767	0.55546
ENSECAG00000019776	ENSG00000072501	SMC1A	structural maintenance of chromosomes 1A [Source:HGNC Symbol;Acc:HGNC:11111]	11697.7	5583.25	8724	8598.05	5715	5306.75	8778.09	9094.14	8012.66	5460.47	6160.41	-0.246359	0.0333003	0.55546
ENSECAG00000036840	ENSG00000178163	ZNF518B	zinc finger protein 518B [Source:HGNC Symbol;Acc:HGNC:29365]	555.718	208.848	212	452.735	269	218.825	179.063	275.162	437.265	73.4878	298.562	-0.751148	0.0345447	0.55546
ENSECAG00000006248	ENSG00000169972	PUSL1	pseudouridine synthase like 1 [Source:HGNC Symbol;Acc:HGNC:26914]	1458.3	1445.52	1585	1546.52	1585	1583.73	1585.56	1458.63	1664.97	1687.03	2039.74	0.163498	0.0375686	0.55546
ENSECAG00000019246	ENSG00000100280	AP1B1	adaptor related protein complex 1 subunit beta 1 [Source:HGNC Symbol;Acc:HGNC:554]	8852.84	8411.36	9286	8793.2	8422	9342.51	8713.07	8185.83	7929.63	7694.92	8444.66	-0.122847	0.0365666	0.55546
ENSECAG00000007156	ENSG00000183495	EP400	E1A binding protein p400 [Source:HGNC Symbol;Acc:HGNC:11958]	758.131	698.59	690	788.383	623	709.432	529.186	638.669	594.932	632.634	664.042	-0.230311	0.0385747	0.55546
ENSECAG00000019044	ENSG00000167566	NCKAP5L	NCK associated protein 5 like [Source:HGNC Symbol;Acc:HGNC:29321]	348.704	248.975	232	204.901	257	287.769	239.084	277.002	170.281	144.846	136.412	-0.542443	0.0358477	0.55546
ENSECAG00000022483	ENSG00000112245	PTP4A1	protein tyrosine phosphatase 4A1 [Source:HGNC Symbol;Acc:HGNC:9634]	11501.7	16132.3	14758	11900.9	14971	20631.5	14020.9	15619.8	13907.3	16552.9	19674.2	0.24127	0.0369087	0.55546
ENSECAG00000023235	ENSG00000186432	KPNA4	karyopherin subunit alpha 4 [Source:HGNC Symbol;Acc:HGNC:6397]	1397.57	1385.32	1517	1482.12	1519	1515.79	1518.53	1397.89	1596.65	1614.6	1965.1	0.165355	0.0373412	0.55546
ENSECAG00000021884	ENSG00000101473	ACOT8	acyl-CoA thioesterase 8 [Source:HGNC Symbol;Acc:HGNC:15919]	747.091	691.294	871	547.379	668	500.599	667.235	666.277	497.178	517.61	500.606	-0.336063	0.0377321	0.55546
ENSECAG00000014452	ENSG00000079616	KIF22	kinesin family member 22 [Source:HGNC Symbol;Acc:HGNC:6391]	4059.31	5261.32	4751	4658.09	3432	4362.5	4207.48	4331.72	3819.76	3810.72	3170.93	-0.2467	0.037297	0.55546
ENSECAG00000020276	ENSG00000168172	HOOK3	hook microtubule tethering protein 3 [Source:HGNC Symbol;Acc:HGNC:23576]	851.058	943.006	604	998.163	796	733.412	689.243	835.608	815.667	422.821	519.909	-0.451025	0.0355225	0.55546
ENSECAG00000016022	ENSG00000110514	MADD	MAP kinase activating death domain [Source:HGNC Symbol;Acc:HGNC:6766]	196.893	209.759	230	226.367	210	202.837	199.07	197.859	192.354	148.041	168.584	-0.289865	0.0364184	0.55546
ENSECAG00000009471	ENSG00000149016	TUT1	terminal uridylyl transferase 1, U6 snRNA-specific [Source:HGNC Symbol;Acc:HGNC:26184]	429.669	404.015	414	366.871	324	351.718	388.137	341.421	334.255	285.431	344.89	-0.248897	0.0369772	0.55546
ENSECAG00000019967	ENSG00000172732	MUS81	MUS81 structure-specific endonuclease subunit [Source:HGNC Symbol;Acc:HGNC:29814]	442.55	470.591	434	445.904	496	416.666	366.129	402.159	265.933	394.065	371.915	-0.300873	0.037858	0.55546
ENSECAG00000010813	ENSG00000107554	DNMBP	dynamin binding protein [Source:HGNC Symbol;Acc:HGNC:30373]	601.721	544.463	637	487.86	477	599.52	510.18	503.389	480.36	444.122	447.842	-0.26224	0.0364649	0.55546
ENSECAG00000009263	ENSG00000103710	RASL12	RAS like family 12 [Source:HGNC Symbol;Acc:HGNC:30289]	15.6411	0.911998	18	0.975721	1	0.999199	1.00035	0.920273	1.05112	1.06504	2.57381	-2.43862	0.0371848	0.55546
ENSECAG00000021689	ENSG00000106484	MEST	mesoderm specific transcript [Source:HGNC Symbol;Acc:HGNC:7028]	2147.43	2131.34	2337	2280.26	2335	2334.13	2336.82	2150.68	2450.15	2487.94	2966.31	0.158806	0.0340041	0.55546
ENSECAG00000006664	ENSG00000185133	INPP5J	inositol polyphosphate-5-phosphatase J [Source:HGNC Symbol;Acc:HGNC:8956]	65.3244	66.5758	54	25.3687	13	20.9832	70.0247	120.556	88.2938	105.439	37.3202	0.833278	0.0342766	0.55546
ENSECAG00000011717	ENSG00000130560	UBAC1	UBA domain containing 1 [Source:HGNC Symbol;Acc:HGNC:30221]	1520.86	1508.44	1653	1613.84	1654	1652.68	1654.58	1522.13	1734.34	1761.58	2118.24	0.162044	0.0373709	0.55546
ENSECAG00000000594	ENSG00000162482	AKR7A3	aldo-keto reductase family 7 member A3 [Source:HGNC Symbol;Acc:HGNC:390]	79.1254	78.4318	176	50.7375	70	26.9784	125.044	24.8474	57.8114	12.7805	37.3202	-1.19535	0.0344586	0.55546
ENSECAG00000024503	ENSG00000138107	ACTR1A	actin related protein 1A [Source:HGNC Symbol;Acc:HGNC:167]	1603.67	1589.61	1743	1699.71	1743	1741.6	1743.61	1603.12	1823.69	1856.37	2232.78	0.161267	0.0376281	0.55546
ENSECAG00000022718	ENSG00000156697	UTP14A	UTP14A small subunit processome component [Source:HGNC Symbol;Acc:HGNC:10665]	2093.14	2074.8	2276	2220.74	2270	2271.18	2276.8	2094.54	2391.29	2420.84	2876.23	0.15761	0.0348245	0.55546
ENSECAG00000000880	ENSG00000167523	SPATA33	spermatogenesis associated 33 [Source:HGNC Symbol;Acc:HGNC:26463]	81.8855	29.1839	105	103.426	74	43.9648	50.0176	54.2961	73.5782	31.9512	55.3369	-0.666003	0.034284	0.55546
ENSECAG00000024607	ENSG00000179262	RAD23A	RAD23 homolog A, nucleotide excision repair protein [Source:HGNC Symbol;Acc:HGNC:9812]	3106.13	3028.74	3078	2706.65	2592	2922.66	2808.99	2747.93	2322.97	2501.78	2544.21	-0.195129	0.0329476	0.55546
ENSECAG00000024564	ENSG00000089220	PEBP1	phosphatidylethanolamine binding protein 1 [Source:HGNC Symbol;Acc:HGNC:8630]	8121.39	7665.34	7463	7508.17	7975	8034.56	7482.63	7165.24	6742.91	7167.73	7018.77	-0.122712	0.0363636	0.55546
ENSECAG00000022712	ENSG00000160688	FLAD1	flavin adenine dinucleotide synthetase 1 [Source:HGNC Symbol;Acc:HGNC:24671]	1257.73	1024.17	1222	943.522	1007	975.219	1055.37	977.33	993.305	909.545	880.242	-0.219096	0.0346365	0.55546
ENSECAG00000014759	ENSG00000164080	RAD54L2	RAD54 like 2 [Source:HGNC Symbol;Acc:HGNC:29123]	299.94	217.055	171	241.003	162	145.883	127.045	171.171	158.719	176.797	146.707	-0.481449	0.0342401	0.55546
ENSECAG00000013566	ENSG00000057294	PKP2	plakophilin 2 [Source:HGNC Symbol;Acc:HGNC:9024]	2033.34	2017.34	2212	2157.32	2213	2211.23	2207.78	2034.72	2320.87	2351.61	2842.77	0.162054	0.0335195	0.55546
ENSECAG00000020056	ENSG00000110911	SLC11A2	solute carrier family 11 member 2 [Source:HGNC Symbol;Acc:HGNC:10908]	2177.79	2176.03	2381	2322.22	2380	2380.09	2379.84	2191.17	2480.64	2540.12	3043.53	0.161704	0.0327566	0.55546
ENSECAG00000009286	ENSG00000135392	DNAJC14	DnaJ heat shock protein family (Hsp40) member C14 [Source:HGNC Symbol;Acc:HGNC:24581]	1427.94	1414.51	1551	1512.37	1551	1549.76	1551.55	1426.42	1626.08	1651.88	2005	0.164737	0.0378176	0.55546
ENSECAG00000016164	ENSG00000174206	C12orf66	chromosome 12 open reading frame 66 [Source:HGNC Symbol;Acc:HGNC:26517]	103.967	116.736	310	89.7663	133	127.898	72.0254	124.237	95.6516	53.2521	129.977	-0.798513	0.037865	0.55546
ENSECAG00000019399	ENSG00000137574	TGS1	trimethylguanosine synthase 1 [Source:HGNC Symbol;Acc:HGNC:17843]	907.181	1066.13	1009	1168.91	903	913.268	688.242	973.649	757.855	852.033	835.2	-0.295326	0.0336611	0.55546
ENSECAG00000029999	ENSG00000261150	EPPK1	epiplakin 1 [Source:HGNC Symbol;Acc:HGNC:15577]	315.581	150.48	119	578.603	103	101.918	108.038	123.317	306.926	61.7724	172.445	-0.939922	0.0354403	0.55546
ENSECAG00000000962	ENSG00000167619	TMEM145	transmembrane protein 145 [Source:HGNC Symbol;Acc:HGNC:26912]	67.1645	28.2719	60	53.6647	52	35.9712	78.0275	25.7676	33.6357	11.7155	16.7297	-1.01298	0.0375511	0.55546
ENSECAG00000023985	ENSG00000130349	MTRES1	mitochondrial transcription rescue factor 1 [Source:HGNC Symbol;Acc:HGNC:17971]	2303.84	2286.38	2505	2443.21	2498	2483.01	2498.88	2307.12	2605.72	2661.54	3181.23	0.156473	0.0375159	0.55546
ENSECAG00000006910	ENSG00000146109	ABT1	activator of basal transcription 1 [Source:HGNC Symbol;Acc:HGNC:17369]	2497.97	2482.46	2721	2653.96	2720	2715.82	2718.96	2504.06	2848.53	2893.72	3454.05	0.158265	0.032856	0.55546
ENSECAG00000024720	ENSG00000167302	TEPSIN	TEPSIN adaptor related protein complex 4 accessory protein [Source:HGNC Symbol;Acc:HGNC:26458]	144.45	67.4878	218	34.1502	27	33.9728	62.0218	100.31	25.2268	19.1707	56.6238	-1.16714	0.0331019	0.55546
ENSECAG00000007610	ENSG00000006042	TMEM98	transmembrane protein 98 [Source:HGNC Symbol;Acc:HGNC:24529]	244.737	541.727	173	357.114	316	292.765	206.073	271.48	156.616	319.512	119.682	-0.512951	0.0353668	0.55546
ENSECAG00000007534	ENSG00000171700	RGS19	regulator of G protein signaling 19 [Source:HGNC Symbol;Acc:HGNC:13735]	236.456	317.375	105	281.008	229	160.871	135.048	235.59	87.2427	183.187	75.9273	-0.701337	0.0380101	0.55546
ENSECAG00000009510	ENSG00000100225	FBXO7	F-box protein 7 [Source:HGNC Symbol;Acc:HGNC:13586]	1566.87	1807.58	1576	1477.24	1727	1459.83	1482.52	1400.66	922.881	1492.12	1178.8	-0.287496	0.0369556	0.55546
ENSECAG00000022645	ENSG00000257923	CUX1	cut like homeobox 1 [Source:HGNC Symbol;Acc:HGNC:2557]	345.943	318.287	305	324.915	328	329.736	324.114	277.002	253.319	248.155	270.25	-0.264923	0.033017	0.55546
ENSECAG00000016590	ENSG00000160256	FAM207A	family with sequence similarity 207 member A [Source:HGNC Symbol;Acc:HGNC:15811]	1565.03	1554.04	1704	1663.6	1703	1699.64	1702.6	1568.14	1787.95	1814.83	2191.6	0.163662	0.0368296	0.55546
ENSECAG00000008096	ENSG00000189057	FAM111B	family with sequence similarity 111 member B [Source:HGNC Symbol;Acc:HGNC:24200]	499.594	694.942	871	437.123	938	838.328	904.318	1167.83	735.782	894.635	916.275	0.499758	0.0336823	0.55546
ENSECAG00000018196	ENSG00000162817	C1orf115	chromosome 1 open reading frame 115 [Source:HGNC Symbol;Acc:HGNC:25873]	152.73	83.9038	81	82.9363	58	71.9424	80.0282	73.6218	53.607	56.4472	63.0583	-0.587313	0.0378566	0.55546
ENSECAG00000028322	NA	NA	LncRNA	3.68025	10.944	12	16.5873	11	13.9888	10.0035	6.44191	57.8114	31.9512	43.7547	1.50368	0.0330929	0.55546
ENSECAG00000009176	ENSG00000164736	SOX17	SRY-box transcription factor 17 [Source:HGNC Symbol;Acc:HGNC:18122]	2133.62	459.647	463	540.549	566	458.633	523.184	455.535	467.747	678.431	252.233	-0.887269	0.0380398	0.55546
ENSECAG00000036711	ENSG00000131148	EMC8	ER membrane protein complex subunit 8 [Source:HGNC Symbol;Acc:HGNC:7864]	1705.8	1690.84	1852	1808.99	1854	1849.52	1853.65	1706.19	1945.62	1973.52	2374.34	0.162001	0.0357491	0.55546
ENSECAG00000006937	ENSG00000033122	LRRC7	leucine rich repeat containing 7 [Source:HGNC Symbol;Acc:HGNC:18531]	56.1238	6.38398	199	6.83005	6	5.9952	8.00282	6.44191	48.3514	1.06504	46.3285	-1.89875	0.0347568	0.55546
ENSECAG00000029519	ENSG00000167522	ANKRD11	ankyrin repeat domain 11 [Source:HGNC Symbol;Acc:HGNC:21316]	1883.37	1722.76	1951	2246.11	2160	2119.3	1543.54	2049.45	1765.88	1501.71	1562.3	-0.273441	0.0338493	0.55546
ENSECAG00000026834	ENSG00000174695	TMEM167A	transmembrane protein 167A [Source:HGNC Symbol;Acc:HGNC:28330]	3232.18	4580.05	4367	4526.37	5071	4632.29	4661.64	4590.32	4924.48	5129.24	5133.46	0.226534	0.0381534	0.55546
ENSECAG00000024653	ENSG00000278311	GGNBP2	gametogenetin binding protein 2 [Source:HGNC Symbol;Acc:HGNC:19357]	1960.65	1944.38	2131	2079.26	2131	2129.29	2128.75	1961.1	2239.93	2265.34	2728.24	0.160943	0.034378	0.55546
ENSECAG00000016357	ENSG00000037474	NSUN2	NOP2/Sun RNA methyltransferase 2 [Source:HGNC Symbol;Acc:HGNC:25994]	1485.9	1475.61	1617	1576.77	1616	1615.71	1617.57	1489.92	1699.66	1722.17	2107.95	0.169309	0.0334231	0.55546
ENSECAG00000030494	NA	NA	LncRNA	0.920062	0.911998	1	0.975721	1	0.999199	1.00035	0.920273	19.9712	1.06504	19.3036	2.57139	0.0379429	0.55546
ENSECAG00000033636	NA	NA	LncRNA	2005.74	916.558	894	635.194	691	967.225	425.15	924.874	817.769	472.878	866.086	-0.694071	0.0362156	0.55546
ENSECAG00000024698	ENSG00000151689	INPP1	inositol polyphosphate-1-phosphatase [Source:HGNC Symbol;Acc:HGNC:6071]	61.6442	56.5439	36	112.208	29	51.9584	33.0116	35.8906	48.3514	31.9512	28.3119	-0.859406	0.0373367	0.55546
ENSECAG00000014416	ENSG00000189195	BTBD8	BTB domain containing 8 [Source:HGNC Symbol;Acc:HGNC:21019]	103.967	64.7518	37	72.2033	42	117.906	50.0176	36.8109	58.8625	22.3659	27.025	-0.974269	0.0370208	0.55546
ENSECAG00000042933	ENSG00000114771	AADAC	arylacetamide deacetylase [Source:HGNC Symbol;Acc:HGNC:17]	138.009	86.6398	86	100.499	109	100.919	81.0285	92.0273	177.639	113.959	1034.67	0.898928	0.0366826	0.55546
ENSECAG00000005925	ENSG00000101057	MYBL2	MYB proto-oncogene like 2 [Source:HGNC Symbol;Acc:HGNC:7548]	1318.45	1305.98	1431	1397.23	1432	1430.85	1432.5	1317.83	1506.25	1524.07	1849.28	0.165011	0.0384326	0.55546
ENSECAG00000022668	ENSG00000185033	SEMA4B	semaphorin 4B [Source:HGNC Symbol;Acc:HGNC:10730]	442.55	126.768	139	234.173	229	205.835	141.05	181.294	195.508	108.634	151.855	-0.705457	0.0347609	0.55546
ENSECAG00000006410	ENSG00000167196	FBXO22	F-box protein 22 [Source:HGNC Symbol;Acc:HGNC:13593]	1030.47	1361.61	1401	1266.49	1202	1185.05	1093.38	1085	1014.33	1073.56	1038.53	-0.230051	0.0325514	0.55546
ENSECAG00000016699	ENSG00000005302	MSL3	MSL complex subunit 3 [Source:HGNC Symbol;Acc:HGNC:7370]	753.531	748.75	948	751.305	764	853.316	945.333	929.476	989.101	945.756	898.259	0.223573	0.0344365	0.55546
ENSECAG00000018569	ENSG00000168924	LETM1	leucine zipper and EF-hand containing transmembrane protein 1 [Source:HGNC Symbol;Acc:HGNC:6556]	1649.67	1634.3	1793	1748.49	1792	1791.56	1792.63	1649.13	1883.6	1909.62	2268.81	0.157997	0.0384486	0.55546
ENSECAG00000038706	ENSG00000084072	PPIE	peptidylprolyl isomerase E [Source:HGNC Symbol;Acc:HGNC:9258]	494.073	657.55	569	782.528	604	1246	1611.57	1125.49	456.185	1583.72	714.232	0.731644	0.0377884	0.55546
ENSECAG00000021172	ENSG00000146802	TMEM168	transmembrane protein 168 [Source:HGNC Symbol;Acc:HGNC:25826]	505.114	562.703	583	538.598	591	604.516	563.198	561.366	590.728	612.399	857.078	0.22049	0.0374461	0.55546
ENSECAG00000043031	NA	NA	Pseudogene	6.44044	22.7999	2	0.975721	2	0.999199	39.0137	57.0569	2.10223	17.0407	2.57381	1.90922	0.0380519	0.55546
ENSECAG00000023271	ENSG00000100325	ASCC2	activating signal cointegrator 1 complex subunit 2 [Source:HGNC Symbol;Acc:HGNC:24103]	1426.1	1416.33	1552	1515.29	1553	1552.76	1553.55	1429.18	1623.98	1654.01	1995.99	0.163033	0.0380275	0.55546
ENSECAG00000011275	ENSG00000132912	DCTN4	dynactin subunit 4 [Source:HGNC Symbol;Acc:HGNC:15518]	865.779	723.214	908	740.572	846	894.283	765.269	640.51	663.255	712.512	718.092	-0.233067	0.0356872	0.55546
ENSECAG00000014744	ENSG00000152705	CATSPER3	cation channel sperm associated 3 [Source:HGNC Symbol;Acc:HGNC:20819]	22.0815	13.68	43	40.9803	36	31.9744	43.0151	40.492	43.0958	92.6586	59.1976	0.914069	0.0375543	0.55546
ENSECAG00000002830	ENSG00000090372	STRN4	striatin 4 [Source:HGNC Symbol;Acc:HGNC:15721]	510.635	313.727	409	244.906	188	462.629	297.105	345.102	190.252	213.008	153.142	-0.695824	0.0378638	0.55546
ENSECAG00000014388	ENSG00000256087	ZNF432	zinc finger protein 432 [Source:HGNC Symbol;Acc:HGNC:20810]	163.771	299.135	243	191.241	163	154.876	161.057	196.938	210.223	48.9919	104.239	-0.763219	0.0334155	0.55546
ENSECAG00000008092	ENSG00000079150	FKBP7	FKBP prolyl isomerase 7 [Source:HGNC Symbol;Acc:HGNC:3723]	169.291	170.544	118	129.771	157	105.915	250.088	111.353	193.406	289.691	191.749	0.578505	0.0357479	0.55546
ENSECAG00000015075	ENSG00000137185	ZSCAN9	zinc finger and SCAN domain containing 9 [Source:HGNC Symbol;Acc:HGNC:12984]	472.912	513.455	634	581.53	840	727.417	486.171	346.023	405.731	623.049	315.291	-0.427501	0.0368026	0.55546
ENSECAG00000018287	ENSG00000121067	SPOP	speckle type BTB/POZ protein [Source:HGNC Symbol;Acc:HGNC:11254]	329.382	249.887	294	160.018	185	579.536	129.045	208.902	115.623	182.122	159.576	-0.734736	0.0365993	0.55546
ENSECAG00000031840	NA	NA	Protein coding gene	33.1222	50.1599	22	43.9074	34	41.9664	13.0046	19.3257	22.0735	22.3659	24.4512	-0.787844	0.0367049	0.55546
ENSECAG00000016389	ENSG00000131069	ACSS2	acyl-CoA synthetase short chain family member 2 [Source:HGNC Symbol;Acc:HGNC:15814]	1605.51	1590.52	1744	1701.66	1744	1742.6	1745.61	1604.96	1832.1	1857.43	2221.2	0.160071	0.0376031	0.55546
ENSECAG00000008521	ENSG00000102870	ZNF629	zinc finger protein 629 [Source:HGNC Symbol;Acc:HGNC:29008]	164.691	64.7518	67	57.5675	48	124.9	89.0313	44.1731	37.8402	27.6911	45.0416	-1.00173	0.0338632	0.55546
ENSECAG00000009869	ENSG00000122386	ZNF205	zinc finger protein 205 [Source:HGNC Symbol;Acc:HGNC:12996]	312.821	298.223	304	325.891	172	230.815	304.107	262.278	234.399	194.903	213.626	-0.339189	0.0361616	0.55546
ENSECAG00000039052	ENSG00000113593	PPWD1	peptidylprolyl isomerase domain and WD repeat containing 1 [Source:HGNC Symbol;Acc:HGNC:28954]	2163.99	1750.12	1758	1625.55	1145	2088.33	821.289	1202.8	1464.21	1139.59	1904.62	-0.457572	0.0378946	0.55546
ENSECAG00000042463	NA	NA	LncRNA	153.65	132.24	93	116.111	81	83.9327	180.063	95.7084	65.1692	58.5773	29.5988	-0.741223	0.035748	0.55546
ENSECAG00000012804	ENSG00000184014	DENND5A	DENN domain containing 5A [Source:HGNC Symbol;Acc:HGNC:19344]	1233.8	1219.34	1344	1311.37	1346	1342.92	1344.47	1237.77	1405.34	1425.02	1748.9	0.166431	0.0384575	0.55546
ENSECAG00000017300	ENSG00000185085	INTS5	integrator complex subunit 5 [Source:HGNC Symbol;Acc:HGNC:29352]	243.816	207.024	244	241.003	187	191.846	149.052	213.503	115.623	193.837	158.289	-0.445827	0.0347308	0.55546
ENSECAG00000031541	NA	NA	LncRNA	55.2037	0.911998	1	0.975721	1	0.999199	1.00035	0.920273	1.05112	1.06504	2.57381	-2.89307	0.036644	0.55546
ENSECAG00000020109	ENSG00000167780	SOAT2	sterol O-acyltransferase 2 [Source:HGNC Symbol;Acc:HGNC:11178]	100.287	69.3118	23	95.6207	47	72.9416	72.0254	11.9635	38.8913	50.0569	5.14761	-1.32002	0.0381766	0.55546
ENSECAG00000013746	ENSG00000164056	SPRY1	sprouty RTK signaling antagonist 1 [Source:HGNC Symbol;Acc:HGNC:11269]	12.8809	14.592	9	13.6601	29	33.9728	14.0049	31.2893	39.9424	54.3171	12.869	1.07029	0.0367561	0.55546
ENSECAG00000016515	ENSG00000084764	MAPRE3	microtubule associated protein RP/EB family member 3 [Source:HGNC Symbol;Acc:HGNC:6892]	32.2022	19.152	67	20.4901	12	5.9952	17.006	19.3257	17.869	5.32521	23.1643	-1.09293	0.0375861	0.55546
ENSECAG00000010073	N/A	N/A	Protein coding gene	4.60031	37.3919	4	5.85433	3	4.996	27.0095	2.76082	6.3067	62.8374	27.025	1.87871	0.0364775	0.55546
ENSECAG00000010000	ENSG00000183791	ELOA3D	elongin A3 family member D [Source:HGNC Symbol;Acc:HGNC:33511]	6.44044	28.2719	1	0.975721	1	0.999199	22.0077	92.9476	12.6134	1.06504	5.14761	2.33284	0.0385688	0.55546
ENSECAG00000014436	ENSG00000203734	ECT2L	Epithelial cell transforming 2 like	44.163	31.9199	6	37.0774	35	3.9968	2.0007	10.123	3.15335	18.1057	6.43452	-1.76239	0.0380447	0.55546
ENSECAG00000029643	NA	LOC100630589	EKC/KEOPS complex subunit LAGE3-like	0.920062	0.911998	1	0.975721	1	0.999199	1.00035	0.920273	30.4824	1.06504	10.2952	2.72725	0.0380644	0.55546
ENSECAG00000024055	ENSG00000177606	JUN	Jun proto-oncogene, AP-1 transcription factor subunit [Source:HGNC Symbol;Acc:HGNC:6204]	1.84012	1.824	2	0.975721	2	1.9984	2.0007	1.84055	2.10223	2.13008	122.256	1.99431	0.0386706	0.556265
ENSECAG00000035713	NA	LOC100146151	Dolichol kinase	1388.37	1378.94	1512	1473.34	1511	1510.79	1511.53	1391.45	1580.88	1609.28	1943.22	0.162936	0.0388091	0.556659
ENSECAG00000016351	ENSG00000122432	SPATA1	spermatogenesis associated 1 [Source:HGNC Symbol;Acc:HGNC:14682]	30.3621	93.0238	61	51.7132	73	53.9568	49.0173	81.9043	71.4759	104.374	142.846	0.751278	0.038818	0.556659
ENSECAG00000014305	ENSG00000157445	CACNA2D3	calcium voltage-gated channel auxiliary subunit alpha2delta 3 [Source:HGNC Symbol;Acc:HGNC:15460]	26.6818	0.911998	1	0.975721	1	0.999199	1.00035	43.2528	1.05112	60.7073	43.7547	2.86828	0.0387805	0.556659
ENSECAG00000015137	ENSG00000100450	GZMH	granzyme H [Source:HGNC Symbol;Acc:HGNC:4710]	0.920062	0.911998	1	0.975721	1	0.999199	1.00035	0.920273	1.05112	19.1707	6.43452	2.59329	0.0389027	0.556987
ENSECAG00000020044	ENSG00000104331	IMPAD1	inositol monophosphatase domain containing 1 [Source:HGNC Symbol;Acc:HGNC:26019]	1300.97	1288.65	1413	1379.67	1413	1411.87	1413.5	1301.27	1486.28	1504.9	1823.54	0.164734	0.038921	0.556987
ENSECAG00000015881	ENSG00000151348	EXT2	exostosin glycosyltransferase 2 [Source:HGNC Symbol;Acc:HGNC:3513]	3439.19	3039.69	3148	2655.91	3329	3211.43	2837	2713.88	2227.32	2785.08	2660.03	-0.226105	0.0390003	0.557472
ENSECAG00000038763	NA	NA	LncRNA	34.0423	10.032	6	9.75721	10	13.9888	10.0035	24.8474	44.1469	30.8862	95.2309	1.34646	0.0390351	0.557472
ENSECAG00000006134	ENSG00000095319	NUP188	nucleoporin 188 [Source:HGNC Symbol;Acc:HGNC:17859]	1439.9	1427.28	1565	1526.03	1563	1563.75	1565.55	1440.23	1640.79	1665.72	1999.85	0.160921	0.0391738	0.558651
ENSECAG00000020179	ENSG00000198792	TMEM184B	transmembrane protein 184B [Source:HGNC Symbol;Acc:HGNC:1310]	44.163	35.5679	3	66.349	21	4.996	29.0102	7.36218	11.5623	13.8455	3.86071	-1.61334	0.0391979	0.558651
ENSECAG00000003118	ENSG00000175283	DOLK	dolichol kinase [Source:HGNC Symbol;Acc:HGNC:23406]	1370.89	1360.7	1492	1454.8	1492	1490.81	1491.53	1373.05	1561.96	1587.98	1918.77	0.162942	0.0392439	0.558733
ENSECAG00000033876	ENSG00000168303	MPLKIP	M-phase specific PLK1 interacting protein [Source:HGNC Symbol;Acc:HGNC:16002]	841.857	730.51	1035	1165.01	512	755.395	795.28	681.002	893.449	625.179	617.714	-0.363388	0.0394542	0.559261
ENSECAG00000021003	ENSG00000125449	ARMC7	armadillo repeat containing 7 [Source:HGNC Symbol;Acc:HGNC:26168]	116.848	87.5518	69	81.9606	38	76.9384	17.006	41.4123	31.5335	40.4716	90.0833	-0.941764	0.039482	0.559261
ENSECAG00000018648	ENSG00000196865	NHLRC2	NHL repeat containing 2 [Source:HGNC Symbol;Acc:HGNC:24731]	878.659	880.99	820	1026.46	830	829.335	911.321	762.906	561.296	847.773	544.36	-0.323095	0.0393391	0.559261
ENSECAG00000039558	ENSG00000181904	C5orf24	chromosome 5 open reading frame 24 [Source:HGNC Symbol;Acc:HGNC:26746]	203.334	97.5838	100	103.426	106	109.912	92.0324	64.4191	95.6516	88.3984	75.9273	-0.596316	0.0394146	0.559261
ENSECAG00000019836	ENSG00000185290	NUPR2	nuclear protein 2, transcriptional regulator [Source:HGNC Symbol;Acc:HGNC:44164]	160.091	112.176	120	133.674	109	95.9231	101.036	127.918	98.805	79.8781	105.526	-0.377119	0.0393866	0.559261
ENSECAG00000031888	ENSG00000132879	FBXO44	F-box protein 44 [Source:HGNC Symbol;Acc:HGNC:24847]	122.368	104.88	19	82.9363	37	19.984	80.0282	59.8177	30.4824	48.9919	9.00833	-0.981639	0.0396461	0.561015
ENSECAG00000023909	ENSG00000124198	ARFGEF2	ADP ribosylation factor guanine nucleotide exchange factor 2 [Source:HGNC Symbol;Acc:HGNC:15853]	1194.24	1291.39	2012	1042.07	669	1103.12	1112.39	1406.18	697.942	572.992	981.908	-0.568884	0.039728	0.561189
ENSECAG00000040588	ENSG00000239964	RN7SL748P	RNA, 7SL, cytoplasmic 748, pseudogene [Source:HGNC Symbol;Acc:HGNC:46764]	0.920062	20.9759	1	1.95144	13	1.9984	2.0007	1.84055	19.9712	18.1057	18.0167	2.23311	0.0397391	0.561189
ENSECAG00000022432	ENSG00000054690	PLEKHH1	pleckstrin homology, MyTH4 and FERM domain containing H1 [Source:HGNC Symbol;Acc:HGNC:17733]	89.246	123.12	223	153.188	123	178.857	70.0247	106.752	46.2491	80.9431	151.855	-0.698306	0.039868	0.562438
ENSECAG00000024092	ENSG00000100401	RANGAP1	Ran GTPase activating protein 1 [Source:HGNC Symbol;Acc:HGNC:9854]	1287.17	1277.71	1401	1366.99	1400	1398.88	1399.49	1289.3	1469.46	1492.12	1805.53	0.164203	0.0400557	0.562803
ENSECAG00000015722	NA	NA	Protein coding gene	39.5627	57.4559	43	75.1305	30	31.9744	43.0151	34.0501	47.3003	20.2358	21.8774	-0.738391	0.0399811	0.562803
ENSECAG00000011954	ENSG00000144848	ATG3	autophagy related 3 [Source:HGNC Symbol;Acc:HGNC:20962]	1298.21	1285.92	1409	1376.74	1411	1408.87	1410.5	1298.5	1483.13	1501.71	1806.81	0.162389	0.0400452	0.562803
ENSECAG00000000047	ENSG00000143158	MPC2	mitochondrial pyruvate carrier 2 [Source:HGNC Symbol;Acc:HGNC:24515]	2119.82	1855.92	2368	3140.85	2712	2505.99	2222.78	2143.32	1530.43	1846.78	1912.34	-0.35207	0.0399892	0.562803
ENSECAG00000015450	ENSG00000138336	TET1	tet methylcytosine dioxygenase 1 [Source:HGNC Symbol;Acc:HGNC:29484]	2348	2669.42	1400	1758.25	1220	1165.07	1951.69	1942.7	1629.23	1364.32	931.718	-0.342755	0.0405629	0.563713
ENSECAG00000018297	ENSG00000136891	TEX10	testis expressed 10 [Source:HGNC Symbol;Acc:HGNC:25988]	2932.24	3508.46	3241	2386.61	3140	2023.38	2481.87	3024.94	2146.38	2640.24	1873.73	-0.285796	0.0404954	0.563713
ENSECAG00000017734	ENSG00000107815	TWNK	twinkle mtDNA helicase [Source:HGNC Symbol;Acc:HGNC:1160]	515.235	631.102	726	394.191	437	535.571	345.121	606.46	434.111	237.504	397.653	-0.546407	0.0403719	0.563713
ENSECAG00000015840	ENSG00000174348	PODN	podocan [Source:HGNC Symbol;Acc:HGNC:23174]	1.84012	3.64799	4	4.8786	5	3.9968	4.00141	4.60136	5.25558	23.4309	14.1559	1.57738	0.0402594	0.563713
ENSECAG00000005796	ENSG00000064270	ATP2C2	ATPase secretory pathway Ca2+ transporting 2 [Source:HGNC Symbol;Acc:HGNC:29103]	123.288	103.056	158	114.159	173	166.866	153.054	122.396	149.259	136.325	353.899	0.40592	0.0405663	0.563713
ENSECAG00000012367	ENSG00000167105	TMEM92	transmembrane protein 92 [Source:HGNC Symbol;Acc:HGNC:26579]	383.666	398.543	442	418.584	440	446.642	438.154	412.282	455.134	470.748	590.689	0.204605	0.040388	0.563713
ENSECAG00000019408	ENSG00000121691	CAT	catalase [Source:HGNC Symbol;Acc:HGNC:1516]	1491.42	1479.26	1622	1580.67	1622	1619.7	1621.57	1491.76	1701.76	1726.43	2056.47	0.158373	0.040406	0.563713
ENSECAG00000017221	ENSG00000172354	GNB2	G protein subunit beta 2 [Source:HGNC Symbol;Acc:HGNC:4398]	598.961	550.847	518	943.522	909	527.577	563.198	406.761	450.929	481.399	512.188	-0.481366	0.0402738	0.563713
ENSECAG00000003837	ENSG00000121966	CXCR4	C-X-C motif chemokine receptor 4 [Source:HGNC Symbol;Acc:HGNC:2561]	479.352	179.664	139	466.395	252	191.846	182.064	188.656	258.575	295.016	46.3285	-0.915368	0.0404558	0.563713
ENSECAG00000022744	ENSG00000100263	RHBDD3	rhomboid domain containing 3 [Source:HGNC Symbol;Acc:HGNC:1308]	380.906	551.759	430	316.134	316	352.717	275.097	295.408	283.802	357.854	288.266	-0.357628	0.0402868	0.563713
ENSECAG00000012264	ENSG00000133069	TMCC2	transmembrane and coiled-coil domain family 2 [Source:HGNC Symbol;Acc:HGNC:24239]	23.0016	52.8959	62	19.5144	20	5.9952	56.0197	10.123	16.8179	7.45529	5.14761	-1.33326	0.0404561	0.563713
ENSECAG00000002992	ENSG00000165175	MID1IP1	MID1 interacting protein 1 [Source:HGNC Symbol;Acc:HGNC:20715]	217.135	65.6638	80	65.3733	69	69.944	63.0222	76.3826	73.5782	47.9268	59.1976	-0.76215	0.0406409	0.563864
ENSECAG00000010227	ENSG00000100600	LGMN	legumain [Source:HGNC Symbol;Acc:HGNC:9472]	25248.3	10946.7	8550	13648.4	13474	12166.3	10340.6	9334.33	13048.6	8472.4	11086.7	-0.524621	0.0406988	0.563864
ENSECAG00000012861	ENSG00000135111	TBX3	T-box transcription factor 3 [Source:HGNC Symbol;Acc:HGNC:11602]	622.882	626.543	623	939.619	498	854.315	653.23	742.66	542.376	342.943	368.054	-0.535669	0.040673	0.563864
ENSECAG00000016707	ENSG00000085224	ATRX	ATRX chromatin remodeler [Source:HGNC Symbol;Acc:HGNC:886]	1817.12	1384.41	1533	1634.33	1236	1013.19	1648.58	1893	1685.99	922.326	907.267	-0.290804	0.0409919	0.564585
ENSECAG00000014561	ENSG00000033170	FUT8	fucosyltransferase 8 [Source:HGNC Symbol;Acc:HGNC:4019]	1643.23	1525.77	1638	1769.96	1680	2030.37	1477.52	2388.11	1304.44	2951.23	2756.55	0.435941	0.0417582	0.564585
ENSECAG00000007461	ENSG00000112357	PEX7	peroxisomal biogenesis factor 7 [Source:HGNC Symbol;Acc:HGNC:8860]	1136.28	1043.33	985	1085	1389	1283.97	1164.41	1212	1168.84	1489.99	1222.56	0.206599	0.0410508	0.564585
ENSECAG00000024722	ENSG00000138760	SCARB2	scavenger receptor class B member 2 [Source:HGNC Symbol;Acc:HGNC:1665]	1113.28	1099.87	1207	1179.65	1208	1206.03	1208.43	1111.69	1271.85	1286.57	1563.59	0.166163	0.0416941	0.564585
ENSECAG00000032026	ENSG00000204421	LY6G6C	lymphocyte antigen 6 family member G6C [Source:HGNC Symbol;Acc:HGNC:13936]	226.335	309.167	297	164.897	272	344.724	703.248	473.94	450.929	201.293	402.801	0.691708	0.0410257	0.564585
ENSECAG00000026909	ENSG00000130816	DNMT1	DNA methyltransferase 1 [Source:HGNC Symbol;Acc:HGNC:2976]	1825.4	1260.38	1220	930.838	972	1425.86	1204.42	1089.6	819.871	1019.24	738.683	-0.446717	0.040914	0.564585
ENSECAG00000022942	ENSG00000014216	CAPN1	calpain 1 [Source:HGNC Symbol;Acc:HGNC:1476]	1123.4	1113.55	1221	1190.38	1221	1220.02	1220.43	1123.65	1283.41	1300.42	1584.18	0.166842	0.0412267	0.564585
ENSECAG00000022188	ENSG00000085741	WNT11	Wnt family member 11 [Source:HGNC Symbol;Acc:HGNC:12776]	494.993	768.814	306	537.622	658	406.674	494.174	520.874	444.622	299.277	157.002	-0.571041	0.0413382	0.564585
ENSECAG00000006670	ENSG00000105404	RABAC1	Rab acceptor 1 [Source:HGNC Symbol;Acc:HGNC:9794]	5017.1	4957.62	4785	4151.69	4074	4146.68	4173.47	4523.14	3572.75	2936.32	4540.2	-0.272733	0.0413006	0.564585
ENSECAG00000025151	ENSG00000133028	SCO1	synthesis of cytochrome C oxidase 1 [Source:HGNC Symbol;Acc:HGNC:10603]	1337.77	1330.6	1455	1427.48	1461	1461.83	1466.52	1338.08	1548.3	1549.63	1835.12	0.158184	0.041787	0.564585
ENSECAG00000017893	ENSG00000168256	NKIRAS2	NFKB inhibitor interacting Ras like 2 [Source:HGNC Symbol;Acc:HGNC:17898]	1420.58	1413.6	1550	1508.46	1545	1546.76	1549.55	1425.5	1617.67	1648.68	1962.53	0.158353	0.0411457	0.564585
ENSECAG00000017272	ENSG00000140386	SCAPER	S-phase cyclin A associated protein in the ER [Source:HGNC Symbol;Acc:HGNC:13081]	689.127	990.43	856	740.572	575	649.48	610.215	860.455	483.514	597.488	485.163	-0.377001	0.0421138	0.564585
ENSECAG00000017839	NA	LOC100067445	Solute carrier family 23 member 1	0.920062	0.911998	1	0.975721	1	42.9656	1.00035	0.920273	28.3802	1.06504	14.1559	2.76234	0.0413569	0.564585
ENSECAG00000020394	ENSG00000147804	SLC39A4	solute carrier family 39 member 4 [Source:HGNC Symbol;Acc:HGNC:17129]	1705.8	1220.25	1330	1286	1387	1330.93	1125.4	1219.36	1148.87	1139.59	1339.67	-0.226079	0.0415554	0.564585
ENSECAG00000017906	ENSG00000198901	PRC1	protein regulator of cytokinesis 1 [Source:HGNC Symbol;Acc:HGNC:9341]	2734.43	2715.93	2828	2401.25	2622	2473.02	2629.93	2513.26	2541.6	2397.41	2061.62	-0.150838	0.0423894	0.564585
ENSECAG00000016346	ENSG00000213625	LEPROT	leptin receptor overlapping transcript [Source:HGNC Symbol;Acc:HGNC:29477]	1234.72	1228.46	1346	1314.3	1342	1344.92	1343.47	1238.69	1414.8	1430.35	1725.74	0.162149	0.0420299	0.564585
ENSECAG00000024543	ENSG00000114767	RRP9	ribosomal RNA processing 9, U3 small nucleolar RNA binding protein [Source:HGNC Symbol;Acc:HGNC:16829]	1102.23	1092.57	1198	1168.91	1196	1196.04	1198.42	1102.49	1259.24	1274.85	1558.44	0.167613	0.0414936	0.564585
ENSECAG00000012734	ENSG00000006453	BAIAP2L1	BAR/IMD domain containing adaptor protein 2 like 1 [Source:HGNC Symbol;Acc:HGNC:21649]	1151.92	1141.82	1252	1221.6	1252	1251	1252.44	1152.18	1316	1333.43	1611.2	0.163876	0.0424205	0.564585
ENSECAG00000032204	NA	NA	LncRNA	3.68025	4.55999	3	5.85433	38	4.996	5.00176	86.5056	14.7156	5.32521	24.4512	2.14518	0.040796	0.564585
ENSECAG00000014613	ENSG00000006634	DBF4	DBF4 zinc finger [Source:HGNC Symbol;Acc:HGNC:17364]	1309.25	1502.97	1725	1324.05	1642	1709.63	1458.51	2047.61	1533.58	2029.97	1810.67	0.278625	0.0423961	0.564585
ENSECAG00000026526	ENSG00000199095	MIR372	microRNA 372 [Source:HGNC Symbol;Acc:HGNC:31786]	1.84012	1.824	2	0.975721	45	1.9984	39.0137	1.84055	23.1246	2.13008	14.1559	2.6268	0.0417252	0.564585
ENSECAG00000039393	ENSG00000154760	SLFN13	schlafen family member 13 [Source:HGNC Symbol;Acc:HGNC:26481]	160.091	193.344	201	237.1	243	176.858	176.062	209.822	295.364	200.228	1028.24	0.660762	0.0421573	0.564585
ENSECAG00000021134	ENSG00000165272	AQP3	aquaporin 3 (Gill blood group) [Source:HGNC Symbol;Acc:HGNC:636]	1058.07	1049.71	1149	1121.1	1151	1149.08	1150.4	1059.23	1207.73	1223.73	1496.67	0.167733	0.041685	0.564585
ENSECAG00000002675	ENSG00000138658	ZGRF1	zinc finger GRF-type containing 1 [Source:HGNC Symbol;Acc:HGNC:25654]	716.729	967.63	967	784.48	508	462.629	743.262	946.961	701.095	486.724	478.728	-0.351807	0.0424225	0.564585
ENSECAG00000031120	NA	LOC102148608	Neuroblastoma breakpoint family member 3	176.652	22.7999	26	102.451	75	77.9375	25.0088	23.9271	23.1246	72.4228	23.1643	-1.32299	0.0416921	0.564585
ENSECAG00000015289	ENSG00000185246	PRPF39	pre-mRNA processing factor 39 [Source:HGNC Symbol;Acc:HGNC:20314]	1186.88	1177.39	1292	1260.63	1290	1289.97	1291.45	1188.99	1360.15	1374.97	1662.68	0.164715	0.040852	0.564585
ENSECAG00000027830	NA	NA	LncRNA	164.691	88.4638	186	105.378	190	95.9231	84.0296	83.7448	161.872	59.6423	70.7797	-0.745461	0.0413698	0.564585
ENSECAG00000023907	ENSG00000178252	WDR6	WD repeat domain 6 [Source:HGNC Symbol;Acc:HGNC:12758]	1577.91	1026.91	1242	935.716	1058	1184.05	970.342	935.917	828.28	1157.7	750.265	-0.365554	0.0423349	0.564585
ENSECAG00000020693	ENSG00000124440	HIF3A	hypoxia inducible factor 3 subunit alpha [Source:HGNC Symbol;Acc:HGNC:15825]	1250.36	1320.57	1318	1390.4	1303	1247	1291.45	1280.1	1086.85	1233.32	988.342	-0.176703	0.0418862	0.564585
ENSECAG00000018659	ENSG00000160633	SAFB	scaffold attachment factor B [Source:HGNC Symbol;Acc:HGNC:10520]	4235.97	4040.15	3900	3607.24	2492	3647.08	3568.26	3618.51	3179.63	2751	2949.58	-0.280081	0.0413482	0.564585
ENSECAG00000029082	NA	Eca-mir-8963	Eca-mir-8963	62.5642	62.0159	64	71.2276	15	15.9872	19.0067	20.246	31.5335	18.1057	46.3285	-1.04832	0.0420714	0.564585
ENSECAG00000011560	ENSG00000065621	GSTO2	glutathione S-transferase omega 2 [Source:HGNC Symbol;Acc:HGNC:23064]	2294.64	3821.27	1810	2013.89	1850	1365.91	3058.08	1458.63	1304.44	1870.21	913.702	-0.447203	0.0420089	0.564585
ENSECAG00000013108	ENSG00000119280	C1orf198	chromosome 1 open reading frame 198 [Source:HGNC Symbol;Acc:HGNC:25900]	161.931	215.231	119	81.9606	31	73.9408	135.048	127.918	62.0159	36.2114	34.7464	-0.919802	0.0421374	0.564585
ENSECAG00000011206	ENSG00000167508	MVD	mevalonate diphosphate decarboxylase [Source:HGNC Symbol;Acc:HGNC:7529]	3259.78	700.414	5018	697.64	1030	1117.1	1720.61	992.054	544.479	1106.58	921.423	-1.0164	0.0410884	0.564585
ENSECAG00000022235	ENSG00000162441	LZIC	leucine zipper and CTNNBIP1 domain containing [Source:HGNC Symbol;Acc:HGNC:17497]	861.178	1305.98	1245	1360.15	1235	962.229	1043.37	823.644	897.654	923.391	954.883	-0.330862	0.0420856	0.564585
ENSECAG00000018697	ENSG00000105229	PIAS4	protein inhibitor of activated STAT 4 [Source:HGNC Symbol;Acc:HGNC:17002]	937.543	996.814	1018	933.765	860	949.239	815.287	998.496	606.494	771.09	752.839	-0.293684	0.041989	0.564585
ENSECAG00000018061	ENSG00000101680	LAMA1	laminin subunit alpha 1 [Source:HGNC Symbol;Acc:HGNC:6481]	501.434	121.296	120	152.212	169	115.907	144.051	105.831	134.543	150.171	74.6404	-0.866444	0.0422378	0.564585
ENSECAG00000000329	ENSG00000112308	C6orf62	chromosome 6 open reading frame 62 [Source:HGNC Symbol;Acc:HGNC:20998]	1100.39	1091.66	1198	1169.89	1198	1197.04	1197.42	1103.41	1260.29	1275.92	1552.01	0.166864	0.0411564	0.564585
ENSECAG00000030451	ENSG00000113593	PPWD1	peptidylprolyl isomerase domain and WD repeat containing 1 [Source:HGNC Symbol;Acc:HGNC:28954]	2137.3	1713.64	1729	1608.96	1123	2046.36	807.284	1175.19	1448.44	1130.01	1894.32	-0.45208	0.0414712	0.564585
ENSECAG00000012210	ENSG00000126247	CAPNS1	calpain small subunit 1 [Source:HGNC Symbol;Acc:HGNC:1481]	1822.64	1379.85	1318	1510.42	1798	1759.59	1315.46	1597.59	1025.89	1231.19	1065.56	-0.349337	0.0421217	0.564585
ENSECAG00000017900	ENSG00000168071	CCDC88B	coiled-coil domain containing 88B [Source:HGNC Symbol;Acc:HGNC:26757]	253.017	168.72	167	158.067	175	172.861	129.045	153.686	124.032	117.155	185.314	-0.416509	0.0423952	0.564585
ENSECAG00000001034	ENSG00000141161	UNC45B	unc-45 myosin chaperone B [Source:HGNC Symbol;Acc:HGNC:14304]	30.3621	37.3919	16	31.2231	21	27.9776	40.0141	34.0501	72.5271	77.748	23.1643	0.824526	0.0424555	0.564585
ENSECAG00000019587	ENSG00000136868	SLC31A1	solute carrier family 31 member 1 [Source:HGNC Symbol;Acc:HGNC:11016]	1099.47	1089.84	1195	1164.04	1195	1194.04	1195.42	1099.73	1245.57	1270.59	1561.01	0.166965	0.0426774	0.565374
ENSECAG00000018731	ENSG00000198408	OGA	O-GlcNAcase [Source:HGNC Symbol;Acc:HGNC:7056]	1153.76	1316.92	820	1128.91	599	902.277	842.297	1192.67	780.98	594.293	595.836	-0.460016	0.0426693	0.565374
ENSECAG00000026826	ENSG00000125611	CHCHD5	coiled-coil-helix-coiled-coil-helix domain containing 5 [Source:HGNC Symbol;Acc:HGNC:17840]	1438.06	3234.86	1662	1816.79	2201	1837.53	1426.5	1331.63	1590.34	1938.37	1272.75	-0.287001	0.042666	0.565374
ENSECAG00000001021	ENSG00000175906	ARL4D	ADP ribosylation factor like GTPase 4D [Source:HGNC Symbol;Acc:HGNC:656]	920.982	411.311	416	582.505	514	467.625	501.176	392.956	453.031	518.675	234.216	-0.539951	0.0425711	0.565374
ENSECAG00000015148	ENSG00000127463	EMC1	ER membrane protein complex subunit 1 [Source:HGNC Symbol;Acc:HGNC:28957]	1124.32	1115.37	1223	1193.31	1222	1222.02	1223.43	1125.49	1279.21	1302.55	1579.03	0.164215	0.0432724	0.567009
ENSECAG00000007165	ENSG00000082512	TRAF5	TNF receptor associated factor 5 [Source:HGNC Symbol;Acc:HGNC:12035]	434.269	353.855	827	662.515	476	393.685	385.136	357.066	667.459	299.277	351.325	-0.521412	0.0431373	0.567009
ENSECAG00000014741	ENSG00000154814	OXNAD1	oxidoreductase NAD binding domain containing 1 [Source:HGNC Symbol;Acc:HGNC:25128]	1044.27	1023.26	1132	1105.49	1133	1132.09	1130.4	1041.75	1188.81	1205.63	1463.21	0.165217	0.0431358	0.567009
ENSECAG00000010552	ENSG00000157654	PALM2AKAP2	PALM2 and AKAP2 fusion [Source:HGNC Symbol;Acc:HGNC:33529]	331.222	179.664	134	182.46	135	173.861	192.068	149.084	197.61	111.829	74.6404	-0.624919	0.0432663	0.567009
ENSECAG00000013416	ENSG00000149541	B3GAT3	beta-1,3-glucuronyltransferase 3 [Source:HGNC Symbol;Acc:HGNC:923]	245.657	277.247	287	223.44	300	286.77	228.08	221.786	202.866	199.163	229.069	-0.280807	0.0430213	0.567009
ENSECAG00000009984	ENSG00000153786	ZDHHC7	zinc finger DHHC-type palmitoyltransferase 7 [Source:HGNC Symbol;Acc:HGNC:18459]	1098.55	1088.01	1193	1164.04	1192	1192.04	1193.42	1097.89	1252.93	1270.59	1541.71	0.164962	0.0431504	0.567009
ENSECAG00000014276	ENSG00000143374	TARS2	threonyl-tRNA synthetase 2, mitochondrial [Source:HGNC Symbol;Acc:HGNC:30740]	1142.72	896.494	1122	1015.73	1097	1290.97	1054.37	902.788	770.469	850.968	926.571	-0.264158	0.043035	0.567009
ENSECAG00000018201	ENSG00000135617	PRADC1	protease associated domain containing 1 [Source:HGNC Symbol;Acc:HGNC:16047]	1089.35	1079.81	1184	1154.28	1184	1182.05	1183.42	1089.6	1242.42	1261.01	1531.42	0.165405	0.04329	0.567009
ENSECAG00000004224	ENSG00000136715	SAP130	Sin3A associated protein 130 [Source:HGNC Symbol;Acc:HGNC:29813]	700.167	694.03	732	727.888	772	729.416	770.271	730.697	802.002	820.082	853.217	0.154351	0.0431032	0.567009
ENSECAG00000009427	ENSG00000160606	TLCD1	TLC domain containing 1 [Source:HGNC Symbol;Acc:HGNC:25177]	1103.15	1093.49	1200	1169.89	1201	1198.04	1198.42	1104.33	1260.29	1275.92	1550.72	0.164754	0.0432456	0.567009
ENSECAG00000013147	ENSG00000145604	SKP2	S-phase kinase associated protein 2 [Source:HGNC Symbol;Acc:HGNC:10901]	2116.14	3989.08	2921	2577.85	1711	3291.36	2072.73	2058.65	1726.99	1707.26	2225.06	-0.470281	0.0432108	0.567009
ENSECAG00000043077	NA	NA	LncRNA	14.721	2.73599	5	4.8786	55	97.9215	3.00106	81.9043	93.5494	3.19512	42.4678	2.12712	0.0431766	0.567009
ENSECAG00000023522	ENSG00000139531	SUOX	sulfite oxidase [Source:HGNC Symbol;Acc:HGNC:11460]	584.24	476.975	4261	2095.85	2641	3292.36	856.301	704.009	1276.06	617.724	2329.3	-0.85396	0.0435359	0.567133
ENSECAG00000018159	ENSG00000148842	CNNM2	cyclin and CBS domain divalent metal cation transport mediator 2 [Source:HGNC Symbol;Acc:HGNC:103]	581.479	454.175	803	511.278	379	707.433	417.147	473.02	361.584	461.163	392.506	-0.46285	0.043385	0.567133
ENSECAG00000003237	ENSG00000135968	GCC2	GRIP and coiled-coil domain containing 2 [Source:HGNC Symbol;Acc:HGNC:23218]	989.067	1955.32	1739	1709.46	1736	1689.65	877.309	1650.05	844.047	1138.53	1109.31	-0.480747	0.0435849	0.567133
ENSECAG00000013600	ENSG00000100288	CHKB	choline kinase beta [Source:HGNC Symbol;Acc:HGNC:1938]	2086.7	2222.54	1597	1628.48	2069	1617.7	1987.7	1688.7	1417.96	1335.56	1306.21	-0.307964	0.0434524	0.567133
ENSECAG00000011357	ENSG00000143614	GATAD2B	GATA zinc finger domain containing 2B [Source:HGNC Symbol;Acc:HGNC:30778]	4.60031	82.0798	5	0.975721	32	23.9808	14.0049	41.4123	31.5335	4.26016	18.0167	1.88856	0.0433756	0.567133
ENSECAG00000009039	ENSG00000115415	STAT1	signal transducer and activator of transcription 1 [Source:HGNC Symbol;Acc:HGNC:11362]	1962.49	1899.69	1666	1689.95	1915	1902.48	1848.65	1452.19	1322.31	1645.49	1454.2	-0.22982	0.0435762	0.567133
ENSECAG00000016276	ENSG00000093000	NUP50	nucleoporin 50 [Source:HGNC Symbol;Acc:HGNC:8065]	1120.64	1109.9	1216	1187.45	1218	1216.03	1217.43	1120.89	1279.21	1296.16	1558.44	0.162197	0.0435425	0.567133
ENSECAG00000000556	ENSG00000144231	POLR2D	RNA polymerase II subunit D [Source:HGNC Symbol;Acc:HGNC:9191]	4787.08	6025.57	5824	7169.6	5657	4497.4	4556.6	5747.1	4170.83	3519.96	5663.66	-0.343064	0.0436413	0.567154
ENSECAG00000020436	ENSG00000178149	DALRD3	DALR anticodon binding domain containing 3 [Source:HGNC Symbol;Acc:HGNC:25536]	998.268	989.518	1085	1058.66	1083	1083.13	1085.38	998.496	1140.46	1153.44	1416.88	0.168558	0.043668	0.567154
ENSECAG00000017200	ENSG00000184508	HDDC3	HD domain containing 3 [Source:HGNC Symbol;Acc:HGNC:30522]	1252.2	1132.7	1270	1116.22	1303	1167.06	1065.38	1105.25	931.29	1009.66	1165.93	-0.193179	0.0437227	0.567334
ENSECAG00000021749	ENSG00000160200	CBS	cystathionine beta-synthase [Source:HGNC Symbol;Acc:HGNC:1550]	1176.76	1165.53	1278	1246.97	1279	1276.98	1277.45	1176.11	1342.28	1361.12	1627.93	0.159544	0.0451152	0.567558
ENSECAG00000023849	ENSG00000064886	CHI3L2	chitinase 3 like 2 [Source:HGNC Symbol;Acc:HGNC:1933]	43.2429	34.6559	57	59.519	62	38.9688	59.0208	49.6947	60.9648	74.5529	141.559	0.631904	0.044396	0.567558
ENSECAG00000023588	ENSG00000113790	EHHADH	enoyl-CoA hydratase and 3-hydroxyacyl CoA dehydrogenase [Source:HGNC Symbol;Acc:HGNC:3247]	0.920062	0.911998	1	0.975721	109	104.916	1.00035	42.3325	1.05112	1.06504	3.86071	2.98883	0.0454405	0.567558
ENSECAG00000000428	ENSG00000162368	CMPK1	cytidine/uridine monophosphate kinase 1 [Source:HGNC Symbol;Acc:HGNC:18170]	6546.24	8784.36	8575	7544.27	9533	9239.6	8342.94	7977.84	7717.3	9266.92	13331	0.248516	0.0447098	0.567558
ENSECAG00000007715	ENSG00000075292	ZNF638	zinc finger protein 638 [Source:HGNC Symbol;Acc:HGNC:17894]	1821.72	2234.39	1684	1657.75	1453	1283.97	1239.44	1502.81	2084.36	951.082	1195.53	-0.405677	0.0474595	0.567558
ENSECAG00000015844	ENSG00000162714	ZNF496	zinc finger protein 496 [Source:HGNC Symbol;Acc:HGNC:23713]	1551.22	787.966	751	472.249	580	757.393	745.262	550.323	481.412	545.301	559.803	-0.600861	0.0449073	0.567558
ENSECAG00000013231	ENSG00000049656	CLPTM1L	CLPTM1 like [Source:HGNC Symbol;Acc:HGNC:24308]	1006.55	998.638	1094	1068.41	1095	1094.12	1094.39	1007.7	1150.97	1165.15	1411.73	0.164537	0.0453414	0.567558
ENSECAG00000022455	ENSG00000160299	PCNT	pericentrin [Source:HGNC Symbol;Acc:HGNC:16068]	1455.54	1288.65	1287	934.741	1019	1084.13	1123.4	1234.09	803.053	976.643	815.897	-0.321904	0.0456935	0.567558
ENSECAG00000016476	ENSG00000104142	VPS18	VPS18 core subunit of CORVET and HOPS complexes [Source:HGNC Symbol;Acc:HGNC:15972]	705.688	515.279	629	570.797	552	606.514	522.184	524.555	450.929	528.26	535.352	-0.23998	0.0461886	0.567558
ENSECAG00000023244	ENSG00000115750	TAF1B	TATA-box binding protein associated factor, RNA polymerase I subunit B [Source:HGNC Symbol;Acc:HGNC:11533]	1788.6	1129.05	1061	1720.2	1454	776.378	848.299	1096.97	826.178	1007.53	1191.67	-0.476545	0.0451021	0.567558
ENSECAG00000042806	ENSG00000150201	FXYD4	FXYD domain containing ion transport regulator 4 [Source:HGNC Symbol;Acc:HGNC:4028]	12102.5	14977.7	11055	12184.8	23786	22064.3	8770.09	9253.34	9830.05	13196.9	16402.9	-0.192725	0.0470926	0.567558
ENSECAG00000023311	ENSG00000103994	ZNF106	zinc finger protein 106 [Source:HGNC Symbol;Acc:HGNC:12886]	3041.73	5301.44	3444	3847.27	2064	2794.76	2643.93	3055.31	1853.12	2484.74	2626.57	-0.465313	0.0475031	0.567558
ENSECAG00000008616	ENSG00000083844	ZNF264	zinc finger protein 264 [Source:HGNC Symbol;Acc:HGNC:13057]	146.29	176.928	296	137.577	51	180.855	59.0208	95.7084	84.0894	140.585	78.5011	-0.883496	0.0471657	0.567558
ENSECAG00000007797	ENSG00000099956	SMARCB1	SWI/SNF related, matrix associated, actin dependent regulator of chromatin, subfamily b, member 1 [Source:HGNC Symbol;Acc:HGNC:11103]	2075.66	1729.15	1573	1631.41	2045	1798.56	1829.64	1485.32	1148.87	1521.94	1286.9	-0.309672	0.0443779	0.567558
ENSECAG00000003905	ENSG00000183475	ASB7	ankyrin repeat and SOCS box containing 7 [Source:HGNC Symbol;Acc:HGNC:17182]	106.727	135.888	116	48.786	67	90.9271	41.0144	69.9407	87.2427	26.626	63.0583	-0.842867	0.0465506	0.567558
ENSECAG00000007914	ENSG00000165271	NOL6	nucleolar protein 6 [Source:HGNC Symbol;Acc:HGNC:19910]	1303.73	1294.12	1419	1382.6	1417	1417.86	1417.5	1304.95	1467.36	1512.36	1801.67	0.156166	0.0465805	0.567558
ENSECAG00000007249	ENSG00000055732	MCOLN3	mucolipin 3 [Source:HGNC Symbol;Acc:HGNC:13358]	15.6411	8.20798	9	11.7087	159	14.988	11.0039	13.8041	26.2779	225.789	68.2059	1.54292	0.0465978	0.567558
ENSECAG00000014922	ENSG00000151491	EPS8	epidermal growth factor receptor pathway substrate 8 [Source:HGNC Symbol;Acc:HGNC:3420]	934.783	925.678	1013	987.43	1014	1014.19	1013.36	933.157	1065.83	1078.89	1308.78	0.164294	0.0476716	0.567558
ENSECAG00000009992	ENSG00000184207	PGP	phosphoglycolate phosphatase [Source:HGNC Symbol;Acc:HGNC:8909]	951.344	943.006	1034	1008.9	1034	1033.17	1034.36	951.562	1086.85	1101.25	1335.81	0.1652	0.0469379	0.567558
ENSECAG00000001854	ENSG00000128311	TST	thiosulfate sulfurtransferase [Source:HGNC Symbol;Acc:HGNC:12388]	53.3636	87.5518	93	85.8634	94	32.9736	36.0127	54.2961	76.7315	30.8862	41.1809	-0.792052	0.0475069	0.567558
ENSECAG00000008950	ENSG00000144579	CTDSP1	CTD small phosphatase 1 [Source:HGNC Symbol;Acc:HGNC:21614]	66.2445	55.6319	26	47.8103	53	45.9632	81.0285	77.3029	55.7092	107.569	52.7631	0.620673	0.0442945	0.567558
ENSECAG00000012569	ENSG00000054116	TRAPPC3	trafficking protein particle complex 3 [Source:HGNC Symbol;Acc:HGNC:19942]	1086.59	1368.91	1364	1458.7	1630	1063.15	946.333	813.521	1363.3	1038.42	942.013	-0.377864	0.045372	0.567558
ENSECAG00000015601	ENSG00000143324	XPR1	xenotropic and polytropic retrovirus receptor 1 [Source:HGNC Symbol;Acc:HGNC:12827]	938.464	930.238	1020	995.235	1020	1020.18	1020.36	938.678	1072.14	1087.41	1321.65	0.166579	0.0461162	0.567558
ENSECAG00000021913	ENSG00000106397	PLOD3	procollagen-lysine,2-oxoglutarate 5-dioxygenase 3 [Source:HGNC Symbol;Acc:HGNC:9083]	1423.34	1110.81	1187	1067.44	1234	1372.9	1066.38	874.259	818.82	1062.91	1160.79	-0.269006	0.0458385	0.567558
ENSECAG00000017604	ENSG00000115904	SOS1	SOS Ras/Rac guanine nucleotide exchange factor 1 [Source:HGNC Symbol;Acc:HGNC:11187]	414.028	423.167	453	459.565	477	463.629	452.159	450.013	501.383	537.846	546.934	0.191013	0.0475379	0.567558
ENSECAG00000001830	ENSG00000181029	TRAPPC5	Trafficking protein particle complex 5	1390.21	1077.98	1159	1169.89	1280	1097.12	1189.42	1128.25	1076.34	1021.37	923.997	-0.212873	0.0467063	0.567558
ENSECAG00000017041	ENSG00000075089	ACTR6	actin related protein 6 [Source:HGNC Symbol;Acc:HGNC:24025]	679.006	458.735	477	626.413	606	492.605	536.189	421.485	490.872	432.407	450.416	-0.308624	0.0468193	0.567558
ENSECAG00000023602	ENSG00000173064	HECTD4	HECT domain E3 ubiquitin protein ligase 4 [Source:HGNC Symbol;Acc:HGNC:26611]	472.912	203.376	322	319.061	218	435.651	222.078	321.175	224.939	197.033	221.347	-0.527091	0.0475151	0.567558
ENSECAG00000014508	ENSG00000129219	PLD2	phospholipase D2 [Source:HGNC Symbol;Acc:HGNC:9068]	1049.79	1039.68	1139	1109.39	1139	1138.09	1139.4	1049.11	1193.02	1214.15	1468.36	0.163986	0.0447117	0.567558
ENSECAG00000031921	ENSG00000112977	DAP	Death associated protein	1001.03	991.342	1087	1059.63	1086	1086.13	1087.38	1000.34	1138.36	1156.63	1398.86	0.162681	0.0474265	0.567558
ENSECAG00000019000	ENSG00000111666	CHPT1	choline phosphotransferase 1 [Source:HGNC Symbol;Acc:HGNC:17852]	941.224	932.974	1023	998.163	1023	1022.18	1023.36	941.439	1076.34	1089.54	1320.36	0.165106	0.0472171	0.567558
ENSECAG00000037942	ENSG00000181026	AEN	apoptosis enhancing nuclease [Source:HGNC Symbol;Acc:HGNC:25722]	1080.15	1070.69	1173	1144.52	1173	1172.06	1172.41	1079.48	1232.96	1249.29	1514.69	0.164412	0.0442789	0.567558
ENSECAG00000035822	ENSG00000250479	CHCHD10	coiled-coil-helix-coiled-coil-helix domain containing 10 [Source:HGNC Symbol;Acc:HGNC:15559]	985.387	976.75	1071	1045	1071	1070.14	1071.38	985.612	1125.75	1140.66	1380.85	0.164503	0.0463273	0.567558
ENSECAG00000022879	ENSG00000134962	KLB	klotho beta [Source:HGNC Symbol;Acc:HGNC:15527]	411.268	31.0079	32	34.1502	36	33.9728	35.0123	31.2893	36.7891	40.4716	32.1726	-1.47407	0.045096	0.567558
ENSECAG00000020002	NA	LOC100072601	Protein coding gene	0.920062	0.911998	1	0.975721	1	0.999199	41.0144	0.920273	1.05112	1.06504	5.14761	2.68585	0.0458615	0.567558
ENSECAG00000016827	ENSG00000161204	ABCF3	ATP binding cassette subfamily F member 3 [Source:HGNC Symbol;Acc:HGNC:72]	1182.28	1176.48	1290	1258.68	1290	1288.97	1290.45	1187.15	1350.69	1371.77	1624.07	0.155874	0.0471815	0.567558
ENSECAG00000031485	ENSG00000148803	FUOM	fucose mutarotase [Source:HGNC Symbol;Acc:HGNC:24733]	3611.24	3435.5	3093	3012.05	3218	2783.77	3289.16	3393.05	2770.74	2132.21	2631.72	-0.258001	0.0458213	0.567558
ENSECAG00000020507	ENSG00000148843	PDCD11	programmed cell death 11 [Source:HGNC Symbol;Acc:HGNC:13408]	1197.92	1188.33	1303	1271.36	1302	1301.96	1302.46	1199.12	1367.5	1381.36	1660.11	0.158227	0.0454946	0.567558
ENSECAG00000019321	ENSG00000084652	TXLNA	taxilin alpha [Source:HGNC Symbol;Acc:HGNC:30685]	1021.27	1014.14	1112	1084.03	1109	1110.11	1111.39	1023.34	1161.48	1184.33	1437.47	0.165051	0.0454052	0.567558
ENSECAG00000009170	ENSG00000158828	PINK1	PTEN induced kinase 1 [Source:HGNC Symbol;Acc:HGNC:14581]	128.809	103.968	128	118.062	129	132.894	131.046	124.237	148.207	140.585	209.765	0.307224	0.0466969	0.567558
ENSECAG00000016917	ENSG00000135269	TES	testin LIM domain protein [Source:HGNC Symbol;Acc:HGNC:14620]	1297.29	1369.82	1500	1417.72	1520	1488.81	1502.53	1373.97	1416.91	1586.91	2100.23	0.195381	0.0469046	0.567558
ENSECAG00000039689	ENSG00000175390	EIF3F	eukaryotic translation initiation factor 3 subunit F [Source:HGNC Symbol;Acc:HGNC:3275]	6587.65	7972.68	7075	3944.84	4421	6423.85	4789.69	5405.68	4014.22	4720.26	4187.58	-0.398586	0.0475576	0.567558
ENSECAG00000017698	ENSG00000154832	CXXC1	CXXC finger protein 1 [Source:HGNC Symbol;Acc:HGNC:24343]	1199.76	1188.33	1304	1271.36	1304	1302.96	1303.46	1200.04	1366.45	1388.81	1652.38	0.157933	0.0453923	0.567558
ENSECAG00000007518	ENSG00000173926	MARCHF3	membrane associated ring-CH-type finger 3 [Source:HGNC Symbol;Acc:HGNC:28728]	56.1238	15.504	15	19.5144	22	16.9864	10.0035	12.8838	12.6134	8.52033	21.8774	-1.07659	0.0460147	0.567558
ENSECAG00000002856	ENSG00000168883	USP39	ubiquitin specific peptidase 39 [Source:HGNC Symbol;Acc:HGNC:20071]	1290.85	1278.62	1402	1367.96	1401	1400.88	1402.49	1289.3	1469.46	1493.19	1764.34	0.155029	0.0463571	0.567558
ENSECAG00000027851	NA	LOC100065231	Zinc finger protein 84	184.933	177.84	105	158.067	120	71.9424	72.0254	74.5421	93.5494	187.447	47.6154	-0.641761	0.044705	0.567558
ENSECAG00000009841	ENSG00000121057	AKAP1	A-kinase anchoring protein 1 [Source:HGNC Symbol;Acc:HGNC:367]	1008.39	999.55	1096	1069.39	1095	1095.12	1096.39	1008.62	1150.97	1166.22	1419.45	0.16561	0.0450314	0.567558
ENSECAG00000009478	ENSG00000126858	RHOT1	ras homolog family member T1 [Source:HGNC Symbol;Acc:HGNC:21168]	989.067	979.486	1074	1048.9	1074	1073.14	1074.38	989.293	1129.95	1142.79	1391.14	0.165535	0.045375	0.567558
ENSECAG00000021690	ENSG00000145494	NDUFS6	NADH:ubiquinone oxidoreductase subunit S6 [Source:HGNC Symbol;Acc:HGNC:7713]	3499.92	4180.6	3787	4402.45	4444	3649.08	3752.32	3516.36	3527.55	3412.39	3261.01	-0.195651	0.0460421	0.567558
ENSECAG00000007150	ENSG00000101191	DIDO1	death inducer-obliterator 1 [Source:HGNC Symbol;Acc:HGNC:2680]	1076.47	914.734	966	941.571	948	912.269	789.278	934.997	752.6	872.269	864.799	-0.20219	0.046748	0.567558
ENSECAG00000017282	ENSG00000160207	HSF2BP	heat shock transcription factor 2 binding protein [Source:HGNC Symbol;Acc:HGNC:5226]	55.2037	34.6559	192	39.0288	51	17.9856	23.0081	25.7676	21.0223	27.6911	56.6238	-1.19096	0.0468651	0.567558
ENSECAG00000000770	ENSG00000181830	SLC35C1	solute carrier family 35 member C1 [Source:HGNC Symbol;Acc:HGNC:20197]	180.332	92.1118	121	81.9606	125	115.907	77.0271	76.3826	80.936	82.0082	102.952	-0.529498	0.0476825	0.567558
ENSECAG00000024846	ENSG00000173653	RCE1	Ras converting CAAX endopeptidase 1 [Source:HGNC Symbol;Acc:HGNC:13721]	1026.79	1017.79	1116	1088.9	1116	1115.11	1116.39	1027.02	1172	1188.59	1436.18	0.163635	0.0457965	0.567558
ENSECAG00000012490	ENSG00000185432	METTL7A	methyltransferase like 7A [Source:HGNC Symbol;Acc:HGNC:24550]	5.52037	1.824	2	0.975721	2	50.9592	2.0007	46.9339	19.9712	2.13008	15.4428	2.38354	0.0449642	0.567558
ENSECAG00000003619	ENSG00000172493	AFF1	AF4/FMR2 family member 1 [Source:HGNC Symbol;Acc:HGNC:7135]	201.494	175.104	159	190.266	219	151.878	106.037	126.998	148.207	185.317	110.674	-0.417687	0.0457788	0.567558
ENSECAG00000010211	ENSG00000011009	LYPLA2	lysophospholipase 2 [Source:HGNC Symbol;Acc:HGNC:6738]	993.667	985.87	1081	1053.78	1081	1080.13	1081.38	994.815	1132.05	1150.24	1402.73	0.166109	0.0451783	0.567558
ENSECAG00000018814	ENSG00000187244	BCAM	basal cell adhesion molecule (Lutheran blood group) [Source:HGNC Symbol;Acc:HGNC:6722]	1736.16	883.726	1221	398.094	563	938.248	595.21	636.829	439.367	657.13	692.354	-0.721318	0.0447977	0.567558
ENSECAG00000024168	ENSG00000036054	TBC1D23	TBC1 domain family member 23 [Source:HGNC Symbol;Acc:HGNC:25622]	1067.27	869.134	841	1129.88	735	708.432	682.24	913.831	850.354	696.537	818.471	-0.274141	0.0457987	0.567558
ENSECAG00000010830	ENSG00000099953	MMP11	matrix metallopeptidase 11 [Source:HGNC Symbol;Acc:HGNC:7157]	496.834	310.991	263	298.571	273	217.825	335.118	314.733	277.495	266.26	154.428	-0.395044	0.0459142	0.567558
ENSECAG00000020714	ENSG00000087076	HSD17B14	hydroxysteroid 17-beta dehydrogenase 14 [Source:HGNC Symbol;Acc:HGNC:23238]	3339.83	1083.45	1727	1148.42	653	838.328	1478.52	1168.75	1337.02	524	1787.51	-0.578162	0.0441457	0.567558
ENSECAG00000017004	ENSG00000145979	TBC1D7	TBC1 domain family member 7 [Source:HGNC Symbol;Acc:HGNC:21066]	928.343	921.118	1010	983.527	1011	1010.19	1010.36	928.555	1062.68	1076.76	1310.07	0.167859	0.0454231	0.567558
ENSECAG00000012054	ENSG00000205726	ITSN1	intersectin 1 [Source:HGNC Symbol;Acc:HGNC:6183]	2580.77	1871.42	1804	2113.41	1106	1499.8	2189.77	2086.26	1759.57	1389.88	1151.78	-0.313785	0.0476408	0.567558
ENSECAG00000015638	ENSG00000198793	MTOR	mechanistic target of rapamycin kinase [Source:HGNC Symbol;Acc:HGNC:3942]	1000.11	990.43	1086	1059.63	1086	1085.13	1086.38	1000.34	1140.46	1156.63	1396.29	0.163176	0.0464967	0.567558
ENSECAG00000019153	ENSG00000156475	PPP2R2B	protein phosphatase 2 regulatory subunit Bbeta [Source:HGNC Symbol;Acc:HGNC:9305]	621.962	317.375	289	312.231	108	196.842	378.133	3041.5	357.38	402.586	516.048	1.11537	0.0455105	0.567558
ENSECAG00000002710	ENSG00000244617	ASPRV1	aspartic peptidase retroviral like 1 [Source:HGNC Symbol;Acc:HGNC:26321]	208.854	0.911998	1	0.975721	1	0.999199	1.00035	0.920273	1.05112	1.06504	52.7631	-2.94192	0.0464926	0.567558
ENSECAG00000036450	NA	NA	Protein coding gene	161.931	158.688	112	102.451	117	58.9528	118.042	111.353	150.31	61.7724	43.7547	-0.578054	0.0447679	0.567558
ENSECAG00000036289	ENSG00000179344	HLA-DQB1	major histocompatibility complex, class II, DQ beta 1 [Source:HGNC Symbol;Acc:HGNC:4944]	2.76019	2.73599	3	2.92716	3	0.999199	3.00106	2.76082	49.4025	3.19512	14.1559	2.05996	0.0466432	0.567558
ENSECAG00000017274	ENSG00000197079	KRT35	keratin 35 [Source:HGNC Symbol;Acc:HGNC:6453]	526.276	258.095	155	396.143	241	367.705	155.055	210.742	285.904	141.65	324.3	-0.657729	0.0464398	0.567558
ENSECAG00000011072	ENSG00000073536	NLE1	notchless homolog 1 [Source:HGNC Symbol;Acc:HGNC:19889]	1159.28	1150.94	1262	1231.36	1261	1260.99	1261.44	1161.38	1325.46	1344.08	1590.61	0.15682	0.047023	0.567558
ENSECAG00000024378	ENSG00000171861	MRM3	mitochondrial rRNA methyltransferase 3 [Source:HGNC Symbol;Acc:HGNC:18485]	920.062	912.91	1001	976.697	1001	1000.2	1001.35	921.193	1049.01	1066.11	1302.35	0.167302	0.0468387	0.567558
ENSECAG00000013588	ENSG00000140153	WDR20	WD repeat domain 20 [Source:HGNC Symbol;Acc:HGNC:19667]	592.52	807.118	1219	778.625	534	793.364	503.177	665.357	653.795	543.171	638.304	-0.455769	0.0447131	0.567558
ENSECAG00000022581	ENSG00000162836	ACP6	acid phosphatase 6, lysophosphatidic [Source:HGNC Symbol;Acc:HGNC:29609]	1809.76	1070.69	1297	1979.74	851	1297.96	980.345	1454.03	1199.32	1022.44	1077.14	-0.39445	0.0460372	0.567558
ENSECAG00000043214	ENSG00000200903	RNU1-42P	RNA, U1 small nuclear 42, pseudogene [Source:HGNC Symbol;Acc:HGNC:48384]	19.3213	44.6879	37	40.9803	45	43.9648	47.0166	42.3325	32.5846	46.8618	195.609	0.842418	0.0476801	0.567558
ENSECAG00000035157	NA	NA	Pseudogene	1110.52	1103.52	1208	1179.65	1209	1208.03	1209.43	1112.61	1269.75	1288.7	1543	0.161773	0.0443357	0.567558
ENSECAG00000014868	ENSG00000185000	DGAT1	diacylglycerol O-acyltransferase 1 [Source:HGNC Symbol;Acc:HGNC:2843]	1115.12	1105.34	1211	1181.6	1212	1211.03	1212.43	1115.37	1271.85	1290.83	1544.28	0.160526	0.0450263	0.567558
ENSECAG00000013913	ENSG00000100889	PCK2	phosphoenolpyruvate carboxykinase 2, mitochondrial [Source:HGNC Symbol;Acc:HGNC:8725]	3251.5	1371.64	994	1059.63	986	1261.99	1178.41	1133.78	1050.07	594.293	1582.89	-0.657962	0.0460598	0.567558
ENSECAG00000021982	ENSG00000137492	THAP12	THAP domain containing 12	971.586	963.07	1056	1030.36	1056	1055.15	1056.37	971.808	1107.88	1124.68	1365.4	0.165048	0.0466362	0.567558
ENSECAG00000030539	NA	NA	Protein coding gene	83.7257	93.0238	133	74.1548	80	82.9335	52.0183	76.3826	58.8625	82.0082	50.1892	-0.547937	0.0455327	0.567558
ENSECAG00000043812	ENSG00000187193	MT1X	metallothionein 1X [Source:HGNC Symbol;Acc:HGNC:7405]	936.623	92.1118	4007	80.0091	2463	96.9223	86.0303	90.1867	101.958	1056.52	162.15	-2.48595	0.0458818	0.567558
ENSECAG00000029415	NA	NA	Protein coding gene	1010.23	1001.37	1098	1071.34	1098	1097.12	1097.39	1009.54	1149.92	1168.35	1419.45	0.163793	0.0473144	0.567558
ENSECAG00000042254	NA	LOC100068208	Putative tripartite motif-containing protein 75	93.8464	33.7439	16	32.1988	20	455.635	46.0162	353.385	156.616	194.903	52.7631	1.70319	0.0461875	0.567558
ENSECAG00000012953	ENSG00000166387	PPFIBP2	PPFIA binding protein 2 [Source:HGNC Symbol;Acc:HGNC:9250]	1034.15	1024.17	1123	1096.71	1124	1122.1	1124.4	1034.39	1180.4	1197.11	1429.75	0.160104	0.0476977	0.567558
ENSECAG00000030219	NA	NA	Pseudogene	18910	24556.5	25927	26047.8	31274	27808.7	23499.3	19900	18451.3	19842.8	20270	-0.272861	0.0447326	0.567558
ENSECAG00000023965	ENSG00000163156	SCNM1	sodium channel modifier 1 [Source:HGNC Symbol;Acc:HGNC:23136]	932.023	924.766	1014	989.381	1014	1012.19	1013.36	933.157	1066.88	1078.89	1313.93	0.166287	0.047095	0.567558
ENSECAG00000011250	ENSG00000156795	WDYHV1	WDYHV motif containing 1 [Source:HGNC Symbol;Acc:HGNC:25490]	912.702	984.046	1090	832.29	912	695.443	833.293	934.077	837.74	743.399	714.232	-0.232928	0.0461403	0.567558
ENSECAG00000015843	ENSG00000105063	PPP6R1	protein phosphatase 6 regulatory subunit 1 [Source:HGNC Symbol;Acc:HGNC:29195]	1553.07	1624.27	1676	1320.15	1540	1743.6	1351.48	1477.96	972.283	1366.45	1207.12	-0.277122	0.0473863	0.567558
ENSECAG00000016972	ENSG00000135587	SMPD2	sphingomyelin phosphodiesterase 2 [Source:HGNC Symbol;Acc:HGNC:11121]	987.227	980.398	1075	1048.9	1075	1073.14	1075.38	989.293	1126.8	1144.92	1397.58	0.167473	0.0446935	0.567558
ENSECAG00000006404	ENSG00000124564	SLC17A3	solute carrier family 17 member 3 [Source:HGNC Symbol;Acc:HGNC:10931]	1010.23	1001.37	1098	1071.34	1098	1098.12	1098.39	1010.46	1155.18	1169.42	1410.45	0.163352	0.0460006	0.567558
ENSECAG00000031642	NA	NA	LncRNA	0.920062	0.911998	44	0.975721	1	14.988	1.00035	0.920273	1.05112	1.06504	5.14761	-2.7078	0.0447148	0.567558
ENSECAG00000020120	ENSG00000137055	PLAA	phospholipase A2 activating protein [Source:HGNC Symbol;Acc:HGNC:9043]	2087.62	3073.43	2675	2707.63	3140	2512.99	3028.07	2862.05	2979.92	3326.12	2907.12	0.218374	0.0441835	0.567558
ENSECAG00000021925	ENSG00000174915	PTDSS2	phosphatidylserine synthase 2 [Source:HGNC Symbol;Acc:HGNC:15463]	655.084	647.518	697	692.762	710	709.432	710.25	654.314	744.191	756.179	927.858	0.174246	0.0474238	0.567558
ENSECAG00000013542	ENSG00000153815	CMIP	c-Maf inducing protein [Source:HGNC Symbol;Acc:HGNC:24319]	23.0016	18.24	23	39.0288	25	3.9968	36.0127	3.68109	1.05112	2.13008	6.43452	-1.80455	0.0474518	0.567558
ENSECAG00000021948	ENSG00000109390	NDUFC1	NADH:ubiquinone oxidoreductase subunit C1 [Source:HGNC Symbol;Acc:HGNC:7705]	1358.93	4780.69	4786	4886.41	4730	2054.35	2009.71	3172.18	2454.36	2198.24	2200.61	-0.686552	0.0474563	0.567558
ENSECAG00000024568	ENSG00000075340	ADD2	adducin 2 [Source:HGNC Symbol;Acc:HGNC:244]	146.29	74.7838	1	38.0531	27	29.976	28.0099	57.9772	21.0223	20.2358	1.2869	-1.77884	0.0464166	0.567558
ENSECAG00000037809	N/A	N/A	LncRNA	0.920062	0.911998	1	0.975721	42	0.999199	85.0299	0.920273	1.05112	1.06504	5.14761	3.24408	0.0457114	0.567558
ENSECAG00000015005	ENSG00000104518	GSDMD	Gasdermin D	23.9216	41.0399	7	42.9317	13	44.964	16.0056	0.920273	24.1757	1.06504	1.2869	-2.01972	0.0469021	0.567558
ENSECAG00000020395	ENSG00000100593	ISM2	Isthmin 2	37.7226	0.911998	1	0.975721	1	0.999199	1.00035	0.920273	1.05112	1.06504	1.2869	-2.76875	0.0458059	0.567558
ENSECAG00000018370	ENSG00000151503	NCAPD3	non-SMC condensin II complex subunit D3 [Source:HGNC Symbol;Acc:HGNC:28952]	943.064	936.622	1026	1001.09	1027	1026.18	1027.36	944.2	1078.45	1092.73	1320.36	0.163976	0.0477612	0.567828
ENSECAG00000020653	ENSG00000176142	TMEM39A	transmembrane protein 39A [Source:HGNC Symbol;Acc:HGNC:25600]	1010.23	1002.29	1099	1071.34	1098	1099.12	1099.39	1011.38	1154.13	1170.48	1398.86	0.160417	0.0478074	0.567892
ENSECAG00000006343	ENSG00000198945	L3MBTL3	L3MBTL histone methyl-lysine binding protein 3 [Source:HGNC Symbol;Acc:HGNC:23035]	420.468	1077.07	1013	897.663	689	209.832	292.103	450.934	391.015	324.838	689.78	-0.841744	0.0478518	0.567907
ENSECAG00000032711	ENSG00000099821	POLRMT	RNA polymerase mitochondrial [Source:HGNC Symbol;Acc:HGNC:9200]	942.144	932.062	1022	997.187	1022	1021.18	1022.36	940.519	1073.19	1087.41	1324.22	0.164927	0.047972	0.567907
ENSECAG00000014259	ENSG00000102265	TIMP1	TIMP metallopeptidase inhibitor 1 [Source:HGNC Symbol;Acc:HGNC:11820]	2140.98	1623.36	1704	1757.27	2384	1420.86	1500.53	1970.3	1548.3	1380.29	1133.76	-0.361337	0.0479427	0.567907
ENSECAG00000013375	ENSG00000204427	ABHD16A	abhydrolase domain containing 16A [Source:HGNC Symbol;Acc:HGNC:13921]	875.899	868.222	951	928.886	952	951.238	952.335	876.1	998.561	1013.92	1238	0.167366	0.0479665	0.567907
ENSECAG00000010033	ENSG00000204569	PPP1R10	protein phosphatase 1 regulatory subunit 10 [Source:HGNC Symbol;Acc:HGNC:9284]	893.38	868.222	892	443.953	238	1118.1	343.121	842.97	200.763	139.52	638.304	-1.00573	0.0481495	0.568418
ENSECAG00000014853	ENSG00000167774	AC010323.1	novel transcript	3118.09	3174.66	3261	3370.14	2921	3944.84	2526.89	3104.08	2715.03	2664.73	3142.62	-0.197348	0.0481368	0.568418
ENSECAG00000024967	ENSG00000101160	CTSZ	cathepsin Z [Source:HGNC Symbol;Acc:HGNC:2547]	14145	13774.8	14213	10716.3	15180	15360.7	13028.6	12991.5	14720.9	16181.2	21429.5	0.245397	0.0481786	0.568418
ENSECAG00000025815	ENSG00000199574	SNORD18C	small nucleolar RNA, C/D box 18C [Source:HGNC Symbol;Acc:HGNC:32716]	8.28056	15.504	17	15.6115	15	17.9856	27.0095	12.8838	11.5623	34.0813	51.4761	0.995682	0.0480724	0.568418
ENSECAG00000039880	ENSG00000160131	VMA21	vacuolar ATPase assembly factor VMA21 [Source:HGNC Symbol;Acc:HGNC:22082]	834.496	825.358	907	884.003	903	902.277	907.319	834.687	951.261	962.797	1189.1	0.170211	0.0484606	0.57126
ENSECAG00000015595	ENSG00000205250	E2F4	E2F transcription factor 4 [Source:HGNC Symbol;Acc:HGNC:3118]	953.185	945.742	1036	1010.85	1035	1036.17	1036.36	953.403	1086.85	1103.38	1331.95	0.162877	0.0486122	0.571606
ENSECAG00000014688	ENSG00000169919	GUSB	glucuronidase beta [Source:HGNC Symbol;Acc:HGNC:4696]	1492.34	545.375	345	617.631	930	579.536	305.107	461.057	802.002	273.716	566.238	-0.800831	0.0486077	0.571606
ENSECAG00000014495	ENSG00000103266	STUB1	STIP1 homology and U-box containing protein 1 [Source:HGNC Symbol;Acc:HGNC:11427]	970.666	961.246	1054	1028.41	1054	1053.16	1053.37	969.968	1105.77	1121.49	1357.68	0.162782	0.0486187	0.571606
ENSECAG00000007142	ENSG00000134444	RELCH	RAB11 binding and LisH domain, coiled-coil and HEAT repeat containing [Source:HGNC Symbol;Acc:HGNC:29289]	1030.47	1087.1	1042	957.182	981	1139.09	775.273	1081.32	832.485	742.334	913.702	-0.26211	0.0486543	0.571606
ENSECAG00000017744	ENSG00000131653	TRAF7	TNF receptor associated factor 7 [Source:HGNC Symbol;Acc:HGNC:20456]	885.1	644.782	767	629.34	646	818.344	618.218	611.981	468.798	674.171	544.36	-0.325496	0.048713	0.571686
ENSECAG00000015777	ENSG00000103111	MON1B	MON1 homolog B, secretory trafficking associated [Source:HGNC Symbol;Acc:HGNC:25020]	488.553	527.135	633	546.404	803	762.389	318.112	474.861	400.476	560.212	514.761	-0.31179	0.0487433	0.571686
ENSECAG00000006965	ENSG00000177192	PUS1	pseudouridine synthase 1 [Source:HGNC Symbol;Acc:HGNC:15508]	1056.23	1047.89	1149	1121.1	1149	1148.08	1149.4	1057.39	1203.53	1223.73	1458.06	0.158364	0.0488854	0.572832
ENSECAG00000024834	ENSG00000176407	KCMF1	potassium channel modulatory factor 1 [Source:HGNC Symbol;Acc:HGNC:20589]	896.141	889.198	974	951.328	975	974.219	974.343	897.266	1023.79	1037.35	1258.59	0.16471	0.0489646	0.572832
ENSECAG00000010006	ENSG00000127831	VIL1	villin 1 [Source:HGNC Symbol;Acc:HGNC:12690]	45.0831	27.3599	10	27.3202	60	8.99279	19.0067	11.0433	9.46005	5.32521	16.7297	-1.36878	0.0489307	0.572832
ENSECAG00000004257	ENSG00000213551	DNAJC9	DnaJ heat shock protein family (Hsp40) member C9 [Source:HGNC Symbol;Acc:HGNC:19123]	882.34	876.43	960	937.668	961	959.231	961.338	883.462	1001.71	1022.44	1254.73	0.167414	0.0492702	0.573243
ENSECAG00000039066	NA	NA	Protein coding gene	21.1614	26.4479	26	14.6358	27	28.9768	25.0088	23.0068	38.8913	35.1464	59.1976	0.708313	0.0492175	0.573243
ENSECAG00000022739	ENSG00000167434	CA4	carbonic anhydrase 4 [Source:HGNC Symbol;Acc:HGNC:1375]	441.63	317.375	277	416.633	430	416.666	348.123	377.312	462.491	452.642	790.159	0.372022	0.0490514	0.573243
ENSECAG00000009486	ENSG00000109775	UFSP2	UFM1 specific peptidase 2 [Source:HGNC Symbol;Acc:HGNC:25640]	965.145	957.598	1050	1023.53	1047	1049.16	1048.37	966.286	1102.62	1116.16	1342.24	0.161048	0.0493294	0.573243
ENSECAG00000024837	ENSG00000115112	TFCP2L1	transcription factor CP2 like 1 [Source:HGNC Symbol;Acc:HGNC:17925]	1055.31	1055.18	1157	1125.98	1155	1155.07	1155.41	1062.92	1193.02	1224.8	1494.1	0.161265	0.0492127	0.573243
ENSECAG00000007791	ENSG00000010539	ZNF200	zinc finger protein 200 [Source:HGNC Symbol;Acc:HGNC:12993]	176.652	146.832	254	145.382	99	180.855	56.0197	158.287	141.901	95.8537	108.1	-0.672386	0.0491896	0.573243
ENSECAG00000024984	ENSG00000172432	GTPBP2	GTP binding protein 2 [Source:HGNC Symbol;Acc:HGNC:4670]	138.009	41.0399	51	69.2762	72	34.972	51.018	69.0205	77.7826	24.4959	25.7381	-0.837652	0.0491898	0.573243
ENSECAG00000020919	ENSG00000125319	HROB	homologous recombination factor with OB-fold [Source:HGNC Symbol;Acc:HGNC:28460]	966.065	957.598	1049	1023.53	1049	1048.16	1049.37	966.286	1101.57	1118.29	1339.67	0.160989	0.0493094	0.573243
ENSECAG00000009685	ENSG00000150403	TMCO3	transmembrane and coiled-coil domains 3 [Source:HGNC Symbol;Acc:HGNC:20329]	886.02	878.254	963	939.619	963	962.229	963.339	886.223	1012.23	1025.63	1243.15	0.164921	0.0494493	0.573678
ENSECAG00000033077	ENSG00000226763	SRRM5	serine/arginine repetitive matrix 5 [Source:HGNC Symbol;Acc:HGNC:37248]	18.4012	0.911998	1	1.95144	1	1.9984	77.0271	63.4988	18.9201	3.19512	3.86071	1.79722	0.049422	0.573678
ENSECAG00000010197	ENSG00000137094	DNAJB5	DnaJ heat shock protein family (Hsp40) member B5 [Source:HGNC Symbol;Acc:HGNC:14887]	244.737	273.599	386	198.071	170	191.846	137.048	216.264	110.367	151.236	236.79	-0.60348	0.0495087	0.573889
ENSECAG00000017747	ENSG00000126432	PRDX5	peroxiredoxin 5 [Source:HGNC Symbol;Acc:HGNC:9355]	5386.96	4145.03	3906	4073.63	4584	5255.79	4318.52	4023.43	2972.56	3571.08	3508.1	-0.297307	0.0495815	0.57397
ENSECAG00000009236	ENSG00000105122	RASAL3	RAS protein activator like 3 [Source:HGNC Symbol;Acc:HGNC:26129]	115.008	89.3758	23	72.2033	55	25.9792	58.0204	57.9772	32.5846	36.2114	21.8774	-0.861413	0.0495982	0.57397
ENSECAG00000016242	ENSG00000100109	TFIP11	tuftelin interacting protein 11 [Source:HGNC Symbol;Acc:HGNC:17165]	987.227	979.486	1075	1047.92	1074	1074.14	1074.38	989.293	1126.8	1144.92	1362.83	0.158933	0.0499538	0.576054
ENSECAG00000009686	ENSG00000163840	DTX3L	deltex E3 ubiquitin ligase 3L [Source:HGNC Symbol;Acc:HGNC:30323]	55.2037	0.911998	1	0.975721	1	0.999199	1.00035	0.920273	1.05112	1.06504	3.86071	-2.71922	0.0499153	0.576054
ENSECAG00000021683	ENSG00000171747	LGALS4	galectin 4 [Source:HGNC Symbol;Acc:HGNC:6565]	18.4012	21.8879	31	26.3445	32	24.98	32.0113	27.6082	34.6869	27.6911	104.239	0.707461	0.0503156	0.576054
ENSECAG00000039680	ENSG00000175643	RMI2	RecQ mediated genome instability 2 [Source:HGNC Symbol;Acc:HGNC:28349]	42.3229	66.5758	43	44.8832	89	43.9648	58.0204	111.353	111.418	67.0976	68.2059	0.700123	0.0501952	0.576054
ENSECAG00000009612	ENSG00000146425	DYNLT1	dynein light chain Tctex-type 1 [Source:HGNC Symbol;Acc:HGNC:11697]	3899.22	4189.72	4499	4564.42	4623	4635.29	4702.66	4314.24	5050.62	4572.22	5317.49	0.145906	0.0500033	0.576054
ENSECAG00000014343	ENSG00000095066	HOOK2	hook microtubule tethering protein 2 [Source:HGNC Symbol;Acc:HGNC:19885]	836.337	829.006	908	886.93	909	908.272	909.32	836.528	956.516	967.057	1174.94	0.165549	0.0504691	0.576054
ENSECAG00000022291	ENSG00000198624	CCDC69	coiled-coil domain containing 69 [Source:HGNC Symbol;Acc:HGNC:24487]	34.9624	0.911998	1	0.975721	1	78.9367	1.00035	0.920273	1.05112	1.06504	11.5821	-2.67862	0.0502983	0.576054
ENSECAG00000006476	ENSG00000171492	LRRC8D	leucine rich repeat containing 8 VRAC subunit D [Source:HGNC Symbol;Acc:HGNC:16992]	920.062	911.086	999	974.745	1000	998.2	999.352	919.353	1050.07	1063.98	1283.04	0.162651	0.0500854	0.576054
ENSECAG00000038800	NA	Eca-mir-9066	Eca-mir-9066	104.887	71.1358	37	50.7375	33	52.9576	46.0162	29.4487	43.0958	34.0813	32.1726	-0.770945	0.050295	0.576054
ENSECAG00000040969	NA	NA	LncRNA	3788.82	5997.3	5000	5121.56	5163	5860.3	6531.3	6590.07	4716.36	6263.51	5664.95	0.27742	0.0498803	0.576054
ENSECAG00000020719	ENSG00000163697	APBB2	amyloid beta precursor protein binding family B member 2 [Source:HGNC Symbol;Acc:HGNC:582]	393.787	544.463	585	350.284	272	539.568	324.114	476.701	249.115	298.212	235.503	-0.554906	0.0503935	0.576054
ENSECAG00000023564	ENSG00000097021	ACOT7	acyl-CoA thioesterase 7 [Source:HGNC Symbol;Acc:HGNC:24157]	1745.36	1787.52	2092	2198.3	2618	1900.48	1811.64	1788.09	1681.79	1728.56	1411.73	-0.284988	0.0498561	0.576054
ENSECAG00000008647	ENSG00000128513	POT1	protection of telomeres 1 [Source:HGNC Symbol;Acc:HGNC:17284]	343.183	210.671	286	335.648	158	208.833	183.064	281.603	336.357	154.431	154.428	-0.454514	0.0504304	0.576054
ENSECAG00000000701	ENSG00000115414	FN1	fibronectin 1 [Source:HGNC Symbol;Acc:HGNC:3778]	35498.8	18238.1	17206	19112.4	22412	17192.2	23347.2	18520.5	15663.7	21266.7	9200.07	-0.458006	0.0503655	0.576054
ENSECAG00000038893	ENSG00000101439	CST3	cystatin C [Source:HGNC Symbol;Acc:HGNC:2475]	8358.77	3998.2	4034	3202.32	5922	3027.57	3100.09	2259.27	4081.49	3781.96	3052.54	-0.586531	0.0504386	0.576054
ENSECAG00000011631	ENSG00000133216	EPHB2	EPH receptor B2 [Source:HGNC Symbol;Acc:HGNC:3393]	17.4812	73.8718	25	68.3005	26	1.9984	62.0218	12.8838	21.0223	28.7561	1.2869	-1.37709	0.0501206	0.576054
ENSECAG00000024690	ENSG00000158815	FGF17	fibroblast growth factor 17 [Source:HGNC Symbol;Acc:HGNC:3673]	25.7617	10.032	7	12.6844	83	101.918	8.00282	8.28246	1.05112	22.3659	1.2869	-1.62248	0.0504824	0.576054
ENSECAG00000013603	ENSG00000121775	TMEM39B	transmembrane protein 39B [Source:HGNC Symbol;Acc:HGNC:25510]	104.887	368.447	280	327.842	112	68.9448	89.0313	216.264	157.668	99.0488	104.239	-0.852946	0.050528	0.576102
ENSECAG00000021249	ENSG00000197323	TRIM33	tripartite motif containing 33 [Source:HGNC Symbol;Acc:HGNC:16290]	851.978	844.51	925	903.518	926	925.259	925.326	852.173	973.334	985.163	1195.53	0.16464	0.0508146	0.578895
ENSECAG00000016447	ENSG00000124831	LRRFIP1	LRR binding FLII interacting protein 1 [Source:HGNC Symbol;Acc:HGNC:6702]	945.824	935.71	1027	1004.02	1031	1030.17	1027.36	943.28	1080.55	1094.86	1316.5	0.161079	0.0508913	0.578923
ENSECAG00000007509	ENSG00000174567	GOLT1A	golgi transport 1A [Source:HGNC Symbol;Acc:HGNC:24766]	0.920062	0.911998	49	0.975721	1	21.9824	1.00035	0.920273	1.05112	1.06504	10.2952	-2.60621	0.0509003	0.578923
ENSECAG00000016754	ENSG00000026297	RNASET2	ribonuclease T2 [Source:HGNC Symbol;Acc:HGNC:21686]	1065.43	839.95	718	870.343	937	826.338	722.254	716.893	727.373	898.895	568.811	-0.27827	0.0509967	0.579545
ENSECAG00000010640	ENSG00000169032	MAP2K1	mitogen-activated protein kinase kinase 1 [Source:HGNC Symbol;Acc:HGNC:6840]	829.896	821.71	901	880.1	902	900.279	901.317	830.086	948.107	959.602	1165.93	0.165365	0.051265	0.579615
ENSECAG00000018943	ENSG00000189159	JPT1	Jupiter microtubule associated homolog 1 [Source:HGNC Symbol;Acc:HGNC:14569]	6911.51	7965.39	7644	8671.23	8278	7227.21	7243.55	7701.76	6651.47	7051.64	6051.02	-0.18256	0.0512829	0.579615
ENSECAG00000022461	ENSG00000169359	SLC33A1	solute carrier family 33 member 1 [Source:HGNC Symbol;Acc:HGNC:95]	851.978	844.51	926	903.518	926	925.259	926.326	852.173	973.334	986.228	1192.96	0.164195	0.0513568	0.579615
ENSECAG00000016469	ENSG00000151914	DST	dystonin [Source:HGNC Symbol;Acc:HGNC:1090]	553.877	621.071	206	497.618	518	542.565	467.164	364.428	432.009	273.716	96.5178	-0.719919	0.0511055	0.579615
ENSECAG00000011168	ENSG00000128159	TUBGCP6	tubulin gamma complex associated protein 6 [Source:HGNC Symbol;Acc:HGNC:18127]	548.357	341.999	399	885.955	422	473.62	519.183	452.774	361.584	345.073	315.291	-0.497918	0.051346	0.579615
ENSECAG00000021774	ENSG00000164818	DNAAF5	dynein axonemal assembly factor 5 [Source:HGNC Symbol;Acc:HGNC:26013]	115.008	107.616	179	162.945	236	141.886	111.039	140.802	80.936	101.179	81.0749	-0.597538	0.0513075	0.579615
ENSECAG00000010534	ENSG00000077235	GTF3C1	general transcription factor IIIC subunit 1 [Source:HGNC Symbol;Acc:HGNC:4664]	692.807	684.91	1131	537.622	423	517.585	759.267	732.537	482.463	449.447	398.94	-0.458008	0.0513778	0.579615
ENSECAG00000021447	ENSG00000198363	ASPH	aspartate beta-hydroxylase [Source:HGNC Symbol;Acc:HGNC:757]	886.94	876.43	960	937.668	962	960.231	959.338	884.382	1011.17	1024.57	1235.43	0.16285	0.0513348	0.579615
ENSECAG00000024730	ENSG00000116237	ICMT	isoprenylcysteine carboxyl methyltransferase [Source:HGNC Symbol;Acc:HGNC:5350]	834.496	828.094	908	885.955	908	907.273	908.32	835.608	954.414	967.057	1172.37	0.16535	0.0510561	0.579615
ENSECAG00000023491	ENSG00000175513	TSGA10IP	testis specific 10 interacting protein [Source:HGNC Symbol;Acc:HGNC:26555]	0.920062	0.911998	1	0.975721	1	0.999199	1.00035	0.920273	15.7668	1.06504	18.0167	2.3816	0.051556	0.580168
ENSECAG00000011144	ENSG00000091127	PUS7	pseudouridine synthase 7 [Source:HGNC Symbol;Acc:HGNC:26033]	893.38	885.55	971	947.425	971	969.223	971.342	893.585	1020.63	1034.15	1243.15	0.16209	0.0515609	0.580168
ENSECAG00000012945	ENSG00000128294	TPST2	tyrosylprotein sulfotransferase 2 [Source:HGNC Symbol;Acc:HGNC:12021]	159.171	228.911	100	130.747	130	186.85	128.045	460.136	178.69	282.236	166.011	0.717294	0.0515573	0.580168
ENSECAG00000002746	ENSG00000157764	BRAF	B-Raf proto-oncogene, serine/threonine kinase [Source:HGNC Symbol;Acc:HGNC:1097]	159.171	164.16	255	263.445	377	230.815	239.084	134.36	94.6005	124.61	146.707	-0.664226	0.0515936	0.580168
ENSECAG00000015944	ENSG00000149476	TKFC	triokinase and FMN cyclase [Source:HGNC Symbol;Acc:HGNC:24552]	1102.23	436.847	622	383.458	462	555.555	441.155	540.2	357.38	403.651	436.26	-0.548268	0.0517845	0.580905
ENSECAG00000010312	ENSG00000131941	RHPN2	rhophilin Rho GTPase binding protein 2 [Source:HGNC Symbol;Acc:HGNC:19974]	652.324	352.943	305	380.531	464	381.694	393.138	303.69	365.789	304.602	252.233	-0.462688	0.0517667	0.580905
ENSECAG00000022405	ENSG00000148400	NOTCH1	notch receptor 1 [Source:HGNC Symbol;Acc:HGNC:7881]	102.127	139.536	77	136.601	41	131.894	56.0197	97.5489	66.2204	53.2521	50.1892	-0.776112	0.0517045	0.580905
ENSECAG00000008614	ENSG00000073350	LLGL2	LLGL scribble cell polarity complex component 2 [Source:HGNC Symbol;Acc:HGNC:6629]	1895.33	1447.34	1487	1475.29	1487	1615.71	1416.5	1411.7	1101.57	1456.98	1247.01	-0.250873	0.0519137	0.580949
ENSECAG00000013078	ENSG00000136854	STXBP1	syntaxin binding protein 1 [Source:HGNC Symbol;Acc:HGNC:11444]	207.934	123.12	330	74.1548	58	72.9416	308.108	114.114	62.0159	46.8618	42.4678	-0.981454	0.0519031	0.580949
ENSECAG00000020540	ENSG00000169598	DFFB	DNA fragmentation factor subunit beta [Source:HGNC Symbol;Acc:HGNC:2773]	612.761	568.175	562	667.393	631	621.502	525.185	615.662	583.37	385.545	530.204	-0.264634	0.0519058	0.580949
ENSECAG00000009847	ENSG00000149499	EML3	EMAP like 3 [Source:HGNC Symbol;Acc:HGNC:26666]	1012.07	1004.11	1100	1068.41	1100	1100.12	1096.39	1010.46	1145.72	1172.61	1396.29	0.157258	0.0523586	0.581029
ENSECAG00000019449	ENSG00000264522	OTUD7B	OTU deubiquitinase 7B [Source:HGNC Symbol;Acc:HGNC:16683]	80.9655	83.9038	70	200.999	152	45.9632	31.0109	118.715	80.936	22.3659	61.7714	-1.04639	0.0523476	0.581029
ENSECAG00000022914	ENSG00000100162	CENPM	centromere protein M [Source:HGNC Symbol;Acc:HGNC:18352]	804.134	1094.4	1062	970.842	902	726.418	975.343	926.715	690.584	780.675	671.764	-0.266322	0.0532127	0.581029
ENSECAG00000030251	NA	NA	Protein coding gene	0.920062	0.911998	1	0.975721	42	0.999199	1.00035	0.920273	14.7156	28.7561	14.1559	2.51712	0.0532349	0.581029
ENSECAG00000020914	ENSG00000146066	HIGD2A	HIG1 hypoxia inducible domain family member 2A [Source:HGNC Symbol;Acc:HGNC:28311]	1965.25	1815.79	1749	1803.13	2002	1929.45	1894.67	1693.3	1598.75	1632.71	1476.08	-0.180913	0.0528429	0.581029
ENSECAG00000018499	ENSG00000134153	EMC7	ER membrane protein complex subunit 7 [Source:HGNC Symbol;Acc:HGNC:24301]	1888.89	2020.08	2140	2195.37	2177	2200.24	2142.75	2061.41	2088.57	2317.53	2874.94	0.163606	0.0532993	0.581029
ENSECAG00000010678	ENSG00000267796	LIN37	lin-37 DREAM MuvB core complex component [Source:HGNC Symbol;Acc:HGNC:33234]	652.324	448.703	1314	743.499	506	676.458	364.128	717.813	715.811	401.52	584.254	-0.516514	0.052351	0.581029
ENSECAG00000017904	ENSG00000169718	DUS1L	dihydrouridine synthase 1 like [Source:HGNC Symbol;Acc:HGNC:30086]	805.054	797.998	875	853.756	875	874.299	875.308	805.239	919.727	931.911	1128.61	0.164608	0.0531561	0.581029
ENSECAG00000025060	ENSG00000109063	MYH3	myosin heavy chain 3 [Source:HGNC Symbol;Acc:HGNC:7573]	22.0815	8.20798	9	4.8786	10	8.99279	99.0349	3.68109	71.4759	9.58537	34.7464	1.59685	0.0527607	0.581029
ENSECAG00000014737	ENSG00000008869	HEATR5B	HEAT repeat containing 5B [Source:HGNC Symbol;Acc:HGNC:29273]	923.743	915.646	1005	979.624	1003	1002.2	1003.35	923.954	1053.22	1066.11	1288.19	0.160678	0.0524749	0.581029
ENSECAG00000021784	ENSG00000145919	BOD1	biorientation of chromosomes in cell division 1 [Source:HGNC Symbol;Acc:HGNC:25114]	92.0062	59.2799	57	65.3733	74	59.952	50.0176	65.3394	656.948	48.9919	239.364	1.29894	0.0530388	0.581029
ENSECAG00000014107	ENSG00000178074	C2orf69	chromosome 2 open reading frame 69 [Source:HGNC Symbol;Acc:HGNC:26799]	906.261	899.23	985	962.061	986	985.211	985.347	907.389	1033.25	1050.13	1257.3	0.160329	0.0520513	0.581029
ENSECAG00000014262	ENSG00000136104	RNASEH2B	ribonuclease H2 subunit B [Source:HGNC Symbol;Acc:HGNC:25671]	909.022	900.142	988	964.012	988	986.21	988.348	909.23	1039.55	1050.13	1256.02	0.159204	0.0530189	0.581029
ENSECAG00000016305	ENSG00000119596	YLPM1	YLP motif containing 1 [Source:HGNC Symbol;Acc:HGNC:17798]	678.086	961.246	849	1112.32	782	915.267	731.257	882.542	503.485	689.082	619.001	-0.382397	0.0526444	0.581029
ENSECAG00000018149	ENSG00000155827	RNF20	ring finger protein 20 [Source:HGNC Symbol;Acc:HGNC:10062]	817.935	810.766	889	866.44	889	888.288	888.313	818.123	933.392	946.822	1147.92	0.164851	0.0523959	0.581029
ENSECAG00000025451	ENSG00000206910	SNORA29	small nucleolar RNA, H/ACA box 29 [Source:HGNC Symbol;Acc:HGNC:32619]	4.60031	5.47199	6	4.8786	5	7.99359	8.00282	6.44191	14.7156	9.58537	20.5905	1.12863	0.0529522	0.581029
ENSECAG00000019716	ENSG00000015133	CCDC88C	coiled-coil domain containing 88C [Source:HGNC Symbol;Acc:HGNC:19967]	232.776	477.887	146	120.014	424	181.854	144.051	184.055	33.6357	149.106	86.2225	-0.842711	0.0529401	0.581029
ENSECAG00000013540	ENSG00000139620	KANSL2	KAT8 regulatory NSL complex subunit 2 [Source:HGNC Symbol;Acc:HGNC:26024]	1184.12	1949.85	1956	994.26	519	818.344	451.159	1086.84	1027.99	590.033	978.047	-0.719683	0.0530313	0.581029
ENSECAG00000016473	ENSG00000163516	ANKZF1	ankyrin repeat and zinc finger peptidyl tRNA hydrolase 1 [Source:HGNC Symbol;Acc:HGNC:25527]	556.638	628.366	479	448.832	337	478.616	430.151	451.854	408.884	454.773	302.422	-0.306954	0.0528472	0.581029
ENSECAG00000024611	ENSG00000185652	NTF3	neurotrophin 3 [Source:HGNC Symbol;Acc:HGNC:8023]	108.567	235.295	81	321.988	143	129.896	161.057	83.7448	137.696	46.8618	101.665	-0.883555	0.0531522	0.581029
ENSECAG00000022554	ENSG00000182544	MFSD5	major facilitator superfamily domain containing 5 [Source:HGNC Symbol;Acc:HGNC:28156]	814.255	807.118	885	863.513	886	885.291	885.312	814.441	927.085	941.496	1150.49	0.165835	0.0521339	0.581029
ENSECAG00000010986	ENSG00000147649	MTDH	metadherin [Source:HGNC Symbol;Acc:HGNC:29608]	5202.95	6912.03	6030	6302.18	5210	5915.26	4959.75	5013.65	4193.96	5868.38	4905.68	-0.226242	0.0524691	0.581029
ENSECAG00000019850	ENSG00000126216	TUBGCP3	tubulin gamma complex associated protein 3 [Source:HGNC Symbol;Acc:HGNC:18598]	813.335	805.294	883	861.562	883	882.293	883.311	812.601	929.187	939.366	1142.77	0.165209	0.0524499	0.581029
ENSECAG00000017942	ENSG00000107262	BAG1	BAG cochaperone 1 [Source:HGNC Symbol;Acc:HGNC:937]	759.971	752.398	823	805.945	826	825.339	826.291	760.145	868.223	879.724	1066.84	0.166585	0.0519883	0.581029
ENSECAG00000009663	ENSG00000170558	CDH2	cadherin 2 [Source:HGNC Symbol;Acc:HGNC:1759]	1945.01	1044.24	1002	1165.01	1293	931.254	1166.41	875.179	738.935	1301.48	648.599	-0.465861	0.0529129	0.581029
ENSECAG00000014150	ENSG00000169398	PTK2	protein tyrosine kinase 2 [Source:HGNC Symbol;Acc:HGNC:9611]	797.694	790.702	866	845.95	867	866.306	866.305	797.877	911.318	922.326	1122.18	0.165493	0.0526128	0.581029
ENSECAG00000039748	ENSG00000085449	WDFY1	WD repeat and FYVE domain containing 1 [Source:HGNC Symbol;Acc:HGNC:20451]	808.735	1221.17	867	1158.18	833	773.38	975.343	829.166	785.184	897.83	590.689	-0.269876	0.0529354	0.581029
ENSECAG00000025095	ENSG00000278535	DHRS11	dehydrogenase/reductase 11 [Source:HGNC Symbol;Acc:HGNC:28639]	2070.14	1057.01	1214	1414.8	1141	1118.1	1380.49	1452.19	1367.5	942.561	887.964	-0.334279	0.0531166	0.581029
ENSECAG00000019217	ENSG00000101294	HM13	histocompatibility minor 13 [Source:HGNC Symbol;Acc:HGNC:16435]	3593.76	3437.32	3482	2768.12	3864	3413.26	2571.91	3317.58	2460.66	2368.65	3338.23	-0.275618	0.0530888	0.581029
ENSECAG00000010383	ENSG00000172336	POP7	POP7 homolog, ribonuclease P/MRP subunit [Source:HGNC Symbol;Acc:HGNC:19949]	793.094	788.878	865	843.999	865	864.307	864.304	796.036	903.961	919.13	1124.75	0.166004	0.0532686	0.581029
ENSECAG00000039004	ENSG00000085449	WDFY1	WD repeat and FYVE domain containing 1 [Source:HGNC Symbol;Acc:HGNC:20451]	808.735	1221.17	867	1158.18	833	773.38	975.343	829.166	785.184	897.83	590.689	-0.269876	0.0529354	0.581029
ENSECAG00000016580	ENSG00000186815	TPCN1	two pore segment channel 1 [Source:HGNC Symbol;Acc:HGNC:18182]	804.134	796.174	871	851.804	873	872.301	873.307	803.398	917.625	927.651	1129.9	0.165262	0.0520424	0.581029
ENSECAG00000015212	ENSG00000087250	MT3	Metallothionein 3	12.8809	8.20798	15	7.80577	6	405.675	3.00106	5.52164	1.05112	3.19512	1.2869	-1.95578	0.0524015	0.581029
ENSECAG00000012700	ENSG00000102221	JADE3	jade family PHD finger 3 [Source:HGNC Symbol;Acc:HGNC:22982]	58.884	58.3679	37	88.7906	81	129.896	14.0049	80.0637	25.2268	17.0407	24.4512	-1.11481	0.0533589	0.581223
ENSECAG00000010803	ENSG00000181915	ADO	2-aminoethanethiol dioxygenase [Source:HGNC Symbol;Acc:HGNC:23506]	192.293	162.336	152	110.256	169	145.883	159.056	56.1366	81.9871	135.26	77.2142	-0.608021	0.0535067	0.581819
ENSECAG00000002919	ENSG00000058668	ATP2B4	ATPase plasma membrane Ca2+ transporting 4 [Source:HGNC Symbol;Acc:HGNC:817]	1008.39	1000.46	1097	1069.39	1097	1097.12	1096.39	1007.7	1148.87	1161.96	1392.43	0.155761	0.053539	0.581819
ENSECAG00000033173	ENSG00000160993	ALKBH4	alkB homolog 4, lysine demethylase [Source:HGNC Symbol;Acc:HGNC:21900]	786.653	779.758	855	834.241	855	854.315	855.301	786.833	897.654	910.61	1106.74	0.165572	0.0534624	0.581819
ENSECAG00000006012	ENSG00000010932	FMO1	flavin containing dimethylaniline monoxygenase 1 [Source:HGNC Symbol;Acc:HGNC:3769]	20.2414	19.152	21	20.4901	21	14.988	21.0074	19.3257	22.0735	22.3659	7086.98	2.01814	0.0537285	0.5819
ENSECAG00000024417	ENSG00000213977	TAX1BP3	Tax1 binding protein 3 [Source:HGNC Symbol;Acc:HGNC:30684]	831.736	823.534	904	882.052	903	902.277	903.318	831.927	948.107	960.667	1164.65	0.162948	0.0537919	0.5819
ENSECAG00000024744	ENSG00000149182	ARFGAP2	ADP ribosylation factor GTPase activating protein 2 [Source:HGNC Symbol;Acc:HGNC:13504]	837.257	829.918	910	886.93	910	909.271	909.32	837.448	952.312	969.187	1169.8	0.162479	0.0537854	0.5819
ENSECAG00000011716	ENSG00000167114	SLC27A4	solute carrier family 27 member 4 [Source:HGNC Symbol;Acc:HGNC:10998]	811.495	804.382	882	860.586	881	881.294	882.311	811.681	926.034	938.301	1136.34	0.163599	0.0537577	0.5819
ENSECAG00000029432	ENSG00000175414	ARL10	ADP ribosylation factor like GTPase 10 [Source:HGNC Symbol;Acc:HGNC:22042]	414.028	887.374	484	321.988	294	270.783	190.067	357.986	180.792	271.585	319.152	-0.691239	0.0537428	0.5819
ENSECAG00000008880	ENSG00000004809	SLC22A16	solute carrier family 22 member 16 [Source:HGNC Symbol;Acc:HGNC:20302]	26.6818	77.5198	89	1.95144	1	48.9608	2.0007	1.84055	33.6357	2.13008	9.00833	-2.33064	0.0537975	0.5819
ENSECAG00000008899	ENSG00000160285	LSS	lanosterol synthase [Source:HGNC Symbol;Acc:HGNC:6708]	759.971	753.31	824	801.067	825	823.34	822.289	760.145	860.865	879.724	1070.7	0.16646	0.0539007	0.582464
ENSECAG00000001189	ENSG00000026652	AGPAT4	1-acylglycerol-3-phosphate O-acyltransferase 4 [Source:HGNC Symbol;Acc:HGNC:20885]	44.163	51.0719	229	93.6692	66	34.972	127.045	60.738	31.5335	64.9675	12.869	-1.11017	0.0539334	0.582464
ENSECAG00000037155	NA	NA	LncRNA	19.3213	2.73599	10	10.7329	11	10.9912	7.00247	8.28246	71.4759	22.3659	42.4678	1.44126	0.0540066	0.582802
ENSECAG00000024793	ENSG00000113721	PDGFRB	platelet derived growth factor receptor beta [Source:HGNC Symbol;Acc:HGNC:8804]	392.867	217.055	587	159.043	111	799.359	170.06	204.301	152.412	164.016	231.643	-0.906229	0.0542355	0.584021
ENSECAG00000000840	ENSG00000163273	NPPC	natriuretic peptide C [Source:HGNC Symbol;Acc:HGNC:7941]	276.019	93.9358	96	136.601	71	89.9279	116.041	123.317	120.878	71.3578	72.0666	-0.608793	0.0543315	0.584021
ENSECAG00000010564	ENSG00000174842	GLMN	glomulin, FKBP associated protein [Source:HGNC Symbol;Acc:HGNC:14373]	822.536	815.326	894	871.319	892	890.287	893.314	821.804	935.494	952.147	1154.35	0.164375	0.0544542	0.584021
ENSECAG00000010201	ENSG00000119686	FLVCR2	FLVCR heme transporter 2 [Source:HGNC Symbol;Acc:HGNC:20105]	843.697	835.39	916	892.785	916	915.267	915.322	842.97	962.823	975.578	1169.8	0.16086	0.0544465	0.584021
ENSECAG00000002607	ENSG00000185222	TCEAL9	transcription elongation factor A like 9 [Source:HGNC Symbol;Acc:HGNC:30084]	767.332	760.606	833	812.776	833	833.332	833.293	767.508	873.478	888.244	1078.43	0.165321	0.0542014	0.584021
ENSECAG00000011690	ENSG00000143156	NME7	NME/NM23 family member 7 [Source:HGNC Symbol;Acc:HGNC:20461]	753.531	752.398	824	804.97	826	825.339	823.29	757.385	860.865	877.594	1075.85	0.167799	0.0542731	0.584021
ENSECAG00000022218	ENSG00000162723	SLAMF9	SLAM family member 9 [Source:HGNC Symbol;Acc:HGNC:18430]	69.0047	39.2159	44	42.9317	41	38.9688	42.0148	142.642	18.9201	133.13	142.846	1.07603	0.0543919	0.584021
ENSECAG00000018429	ENSG00000085449	WDFY1	WD repeat and FYVE domain containing 1 [Source:HGNC Symbol;Acc:HGNC:20451]	806.895	1214.78	869	1158.18	833	777.377	973.343	832.847	785.184	898.895	591.976	-0.267467	0.0544555	0.584021
ENSECAG00000004044	ENSG00000117593	DARS2	aspartyl-tRNA synthetase 2, mitochondrial [Source:HGNC Symbol;Acc:HGNC:25538]	260.378	441.407	568	224.416	220	210.831	144.051	259.517	149.259	230.049	238.077	-0.687267	0.0545178	0.58424
ENSECAG00000006204	ENSG00000186714	CCDC73	coiled-coil domain containing 73 [Source:HGNC Symbol;Acc:HGNC:23261]	283.379	533.519	468	395.167	333	402.677	482.17	519.954	413.089	691.212	424.678	0.368076	0.0546882	0.585614
ENSECAG00000012993	ENSG00000101384	JAG1	jagged canonical Notch ligand 1 [Source:HGNC Symbol;Acc:HGNC:6188]	753.531	338.351	396	654.709	359	279.776	364.128	482.223	395.22	454.773	205.905	-0.496653	0.0547824	0.586172
ENSECAG00000013258	ENSG00000123444	KBTBD4	kelch repeat and BTB domain containing 4 [Source:HGNC Symbol;Acc:HGNC:23761]	436.11	478.799	432	469.322	529	566.546	382.135	450.013	297.466	358.919	423.391	-0.277454	0.054936	0.586461
ENSECAG00000023809	ENSG00000067177	PHKA1	phosphorylase kinase regulatory subunit alpha 1 [Source:HGNC Symbol;Acc:HGNC:8925]	237.376	227.087	267	187.338	255	252.797	258.091	249.394	290.108	276.911	325.587	0.274362	0.0548768	0.586461
ENSECAG00000041852	ENSG00000105708	ZNF14	zinc finger protein 14 [Source:HGNC Symbol;Acc:HGNC:12924]	536.396	748.75	576	362.968	243	461.63	134.047	358.906	456.185	203.423	389.932	-0.755383	0.0548939	0.586461
ENSECAG00000021984	ENSG00000274523	RCC1L	RCC1 like [Source:HGNC Symbol;Acc:HGNC:14948]	826.216	818.062	897	876.197	897	896.282	897.316	825.485	942.852	954.277	1151.78	0.161796	0.0549997	0.586512
ENSECAG00000015957	ENSG00000100580	TMED8	transmembrane p24 trafficking protein family member 8 [Source:HGNC Symbol;Acc:HGNC:18633]	89.246	48.3359	50	33.1745	74	19.984	35.0123	28.5285	33.6357	24.4959	34.7464	-0.863825	0.055025	0.586512
ENSECAG00000004979	ENSG00000177483	RBM44	RNA binding motif protein 44 [Source:HGNC Symbol;Acc:HGNC:24756]	70.8448	68.3998	77	65.3733	63	73.9408	79.0278	70.861	76.7315	87.3334	180.167	0.48225	0.0551286	0.587056
ENSECAG00000013248	ENSG00000240563	L1TD1	LINE1 type transposase domain containing 1 [Source:HGNC Symbol;Acc:HGNC:25595]	257.617	404.015	470	476.152	501	483.612	482.17	398.478	1184.61	764.7	427.252	0.648072	0.0551605	0.587056
ENSECAG00000013074	ENSG00000136877	FPGS	folylpolyglutamate synthase [Source:HGNC Symbol;Acc:HGNC:3824]	660.605	466.943	456	312.231	332	384.692	359.126	257.676	237.552	398.325	320.439	-0.493702	0.0552594	0.58745
ENSECAG00000013213	ENSG00000166164	BRD7	bromodomain containing 7 [Source:HGNC Symbol;Acc:HGNC:14310]	770.092	762.43	836	816.678	836	836.33	837.295	770.268	876.631	890.374	1078.43	0.163656	0.0552819	0.58745
ENSECAG00000011181	ENSG00000124067	SLC12A4	solute carrier family 12 member 4 [Source:HGNC Symbol;Acc:HGNC:10913]	865.779	857.278	940	916.202	940	939.247	940.331	865.056	988.05	1001.14	1190.39	0.158141	0.0555861	0.590077
ENSECAG00000004264	ENSG00000168140	VASN	vasorin [Source:HGNC Symbol;Acc:HGNC:18517]	74.525	52.8959	35	30.2473	28	65.9472	18.0063	23.9271	25.2268	29.8212	33.4595	-0.82147	0.0556278	0.590077
ENSECAG00000015069	ENSG00000134107	BHLHE40	basic helix-loop-helix family member e40 [Source:HGNC Symbol;Acc:HGNC:1046]	920.982	910.174	999	974.745	1000	998.2	999.352	918.432	1051.12	1059.72	1267.6	0.156594	0.0556564	0.590077
ENSECAG00000027676	NA	NA	Mt rrna gene	25011.9	28850.1	35602	27008.9	41743	30288.7	56393.9	23806.5	42454.6	48102.6	34900.8	0.444546	0.0560979	0.590566
ENSECAG00000023327	ENSG00000140987	ZSCAN32	zinc finger and SCAN domain containing 32 [Source:HGNC Symbol;Acc:HGNC:20812]	64.4044	10.944	268	11.7087	11	4.996	13.0046	11.9635	17.869	9.58537	46.3285	-1.61515	0.0561576	0.590566
ENSECAG00000014477	ENSG00000089597	GANAB	glucosidase II alpha subunit [Source:HGNC Symbol;Acc:HGNC:4138]	2042.54	1273.15	2020	1546.52	1864	2360.11	1634.58	1166.91	1216.14	1430.35	1698.71	-0.319537	0.0562163	0.590566
ENSECAG00000021716	ENSG00000153395	LPCAT1	lysophosphatidylcholine acyltransferase 1 [Source:HGNC Symbol;Acc:HGNC:25718]	466.472	456.911	417	504.448	685	606.514	557.196	484.063	524.507	730.618	552.082	0.260344	0.056017	0.590566
ENSECAG00000015687	ENSG00000180481	GLIPR1L2	GLIPR1 like 2 [Source:HGNC Symbol;Acc:HGNC:28592]	931.103	651.166	543	1010.85	1050	663.468	280.099	384.674	415.191	434.537	1447.77	-0.596986	0.0557825	0.590566
ENSECAG00000025709	ENSG00000206630	SNORD60	small nucleolar RNA, C/D box 60 [Source:HGNC Symbol;Acc:HGNC:10217]	1.84012	0.911998	1	0.975721	1	38.9688	1.00035	27.6082	2.10223	1.06504	15.4428	2.56312	0.0558235	0.590566
ENSECAG00000023277	ENSG00000175854	SWI5	SWI5 homologous recombination repair protein [Source:HGNC Symbol;Acc:HGNC:31412]	690.967	497.039	627	705.446	544	523.58	652.23	481.303	655.897	477.138	410.522	-0.284401	0.0562545	0.590566
ENSECAG00000023631	ENSG00000171843	MLLT3	MLLT3 super elongation complex subunit [Source:HGNC Symbol;Acc:HGNC:7136]	701.087	694.942	762	744.475	763	762.389	761.268	702.168	799.9	811.561	994.777	0.167777	0.0561386	0.590566
ENSECAG00000011043	ENSG00000140688	C16orf58	chromosome 16 open reading frame 58 [Source:HGNC Symbol;Acc:HGNC:25848]	777.453	770.638	845	824.484	844	844.323	845.298	777.631	886.092	899.96	1086.15	0.162956	0.0560745	0.590566
ENSECAG00000009502	ENSG00000157426	AASDH	aminoadipate-semialdehyde dehydrogenase [Source:HGNC Symbol;Acc:HGNC:23993]	734.21	725.95	798	778.625	797	796.362	798.281	734.378	838.791	849.903	1028.24	0.165003	0.0562153	0.590566
ENSECAG00000025154	ENSG00000170222	ADPRM	ADP-ribose/CDP-alcohol diphosphatase, manganese dependent [Source:HGNC Symbol;Acc:HGNC:30925]	131.569	146.832	389	125.868	147	262.789	111.039	126.077	193.406	55.3821	194.322	-0.731474	0.0562117	0.590566
ENSECAG00000013260	ENSG00000204463	BAG6	BAG cochaperone 6 [Source:HGNC Symbol;Acc:HGNC:13919]	2552.25	2968.55	3117	2643.23	2124	2736.81	2588.91	2863.89	1963.49	2034.23	2132.4	-0.280366	0.0562266	0.590566
ENSECAG00000032186	ENSG00000077616	NAALAD2	N-acetylated alpha-linked acidic dipeptidase 2 [Source:HGNC Symbol;Acc:HGNC:14526]	3187.1	550.847	547	624.461	612	605.515	623.219	508.911	758.906	757.244	393.793	-0.900268	0.0562444	0.590566
ENSECAG00000010680	ENSG00000101997	CCDC22	coiled-coil domain containing 22 [Source:HGNC Symbol;Acc:HGNC:28909]	1086.59	747.838	975	990.357	739	688.448	976.344	1137.46	754.702	675.236	582.967	-0.271842	0.0563961	0.591606
ENSECAG00000018274	ENSG00000113391	FAM172A	family with sequence similarity 172 member A [Source:HGNC Symbol;Acc:HGNC:25365]	285.219	281.807	330	392.24	250	317.745	247.087	323.016	307.977	213.008	221.347	-0.336137	0.056656	0.593437
ENSECAG00000014569	ENSG00000204316	MRPL38	mitochondrial ribosomal protein L38 [Source:HGNC Symbol;Acc:HGNC:14033]	5893.92	10637.5	15072	8597.08	3256	10648.5	6318.22	7433.96	5787.45	5948.25	5223.54	-0.638898	0.0566259	0.593437
ENSECAG00000021479	ENSG00000008311	AASS	aminoadipate-semialdehyde synthase [Source:HGNC Symbol;Acc:HGNC:17366]	6284.95	4216.17	4059	3909.71	3533	3523.18	3675.29	4190	4817.27	3048.15	3303.48	-0.29886	0.0569077	0.593688
ENSECAG00000026842	ENSG00000078124	ACER3	alkaline ceramidase 3 [Source:HGNC Symbol;Acc:HGNC:16066]	721.329	715.006	783	764.965	784	781.374	784.276	721.494	824.076	832.862	1016.65	0.166055	0.0568228	0.593688
ENSECAG00000041948	NA	NA	LncRNA	659.685	768.814	931	755.208	1112	779.375	1639.58	642.35	1152.02	1485.73	830.053	0.494564	0.0570213	0.593688
ENSECAG00000014636	ENSG00000184465	WDR27	WD repeat domain 27 [Source:HGNC Symbol;Acc:HGNC:21248]	53.3636	108.528	1	65.3733	73	2.9976	2.0007	2.76082	33.6357	1.06504	16.7297	-2.27694	0.0569794	0.593688
ENSECAG00000018312	ENSG00000083720	OXCT1	3-oxoacid CoA-transferase 1 [Source:HGNC Symbol;Acc:HGNC:8527]	4006.87	4284.57	2462	3849.22	3768	4583.33	3183.12	2199.45	3908.05	2724.38	1952.23	-0.42543	0.0568426	0.593688
ENSECAG00000028859	ENSG00000189060	H1-0	H1.0 linker histone [Source:HGNC Symbol;Acc:HGNC:4714]	724.089	716.83	786	764.965	786	785.371	786.277	723.334	823.025	837.122	1017.94	0.165511	0.0567859	0.593688
ENSECAG00000042342	ENSG00000189060	H1-0	H1.0 linker histone [Source:HGNC Symbol;Acc:HGNC:4714]	732.37	725.95	795	774.722	796	795.363	796.28	731.617	833.536	846.708	1028.24	0.164687	0.0569846	0.593688
ENSECAG00000028137	NA	U1	U1 spliceosomal RNA	3.68025	7.29598	8	5.85433	9	6.9944	7.00247	7.36218	7.35782	8.52033	114.534	1.32638	0.0569448	0.593688
ENSECAG00000037646	NA	LOC100070962	Cytochrome P450 2D14	69.0047	36.4799	16	79.0334	63	30.9752	34.012	61.6583	15.7668	43.6667	2.57381	-1.24533	0.0570927	0.593986
ENSECAG00000003869	ENSG00000122299	ZC3H7A	zinc finger CCCH-type containing 7A [Source:HGNC Symbol;Acc:HGNC:30959]	726.849	720.478	790	770.82	790	789.367	790.278	727.936	830.382	840.317	1017.94	0.163955	0.057214	0.594803
ENSECAG00000025094	ENSG00000164180	TMEM161B	transmembrane protein 161B [Source:HGNC Symbol;Acc:HGNC:28483]	724.089	716.83	785	766.917	786	785.371	785.276	723.334	825.127	837.122	1016.65	0.164991	0.0572642	0.594881
ENSECAG00000027674	NA	NA	Mt rrna gene	1.84012	1.824	886	165.873	2	684.452	2.0007	1.84055	62.0159	2.13008	30.8857	-2.95183	0.0573693	0.595287
ENSECAG00000015057	ENSG00000163348	PYGO2	pygopus family PHD finger 2 [Source:HGNC Symbol;Acc:HGNC:30257]	269.578	154.128	163	136.601	167	194.844	140.049	167.49	150.31	113.959	119.682	-0.460901	0.0574745	0.595287
ENSECAG00000014969	ENSG00000115129	TP53I3	tumor protein p53 inducible protein 3 [Source:HGNC Symbol;Acc:HGNC:19373]	274.179	103.056	193	117.087	191	97.9215	121.043	57.9772	186.048	60.7073	138.986	-0.747223	0.0574722	0.595287
ENSECAG00000019466	ENSG00000166233	ARIH1	ariadne RBR E3 ubiquitin protein ligase 1 [Source:HGNC Symbol;Acc:HGNC:689]	704.768	698.59	765	747.402	766	765.387	766.27	704.929	805.156	814.756	990.916	0.165518	0.0574394	0.595287
ENSECAG00000007301	ENSG00000168488	ATXN2L	ataxin 2 like [Source:HGNC Symbol;Acc:HGNC:31326]	1511.66	1848.62	1875	1449.92	1256	1819.54	1390.49	1522.13	1071.09	1292.96	1317.79	-0.307559	0.0576733	0.596163
ENSECAG00000008003	ENSG00000088682	COQ9	coenzyme Q9 [Source:HGNC Symbol;Acc:HGNC:25302]	938.464	929.326	1020	994.26	1020	1018.18	1019.36	936.838	1061.63	1086.34	1289.48	0.15515	0.0577741	0.596163
ENSECAG00000010145	ENSG00000175445	LPL	lipoprotein lipase [Source:HGNC Symbol;Acc:HGNC:6677]	0.920062	305.519	210	0.975721	1	0.999199	1.00035	0.920273	68.3226	1.06504	1.2869	-2.99839	0.0578591	0.596163
ENSECAG00000013079	ENSG00000166348	USP54	ubiquitin specific peptidase 54 [Source:HGNC Symbol;Acc:HGNC:23513]	19.3213	103.968	1	1.95144	124	1.9984	2.0007	1.84055	2.10223	2.13008	6.43452	-2.22305	0.057796	0.596163
ENSECAG00000037770	NA	NA	Protein coding gene	771.932	766.078	840	818.63	840	839.327	838.295	772.109	876.631	893.569	1086.15	0.163264	0.0576115	0.596163
ENSECAG00000021471	ENSG00000176444	CLK2	CDC like kinase 2 [Source:HGNC Symbol;Acc:HGNC:2069]	3308.54	3309.64	3538	3229.64	3665	3479.21	3208.13	3092.12	2969.41	3244.12	3011.35	-0.121145	0.0577891	0.596163
ENSECAG00000010693	ENSG00000111203	ITFG2	integrin alpha FG-GAP repeat containing 2 [Source:HGNC Symbol;Acc:HGNC:30879]	341.343	321.935	503	93.6692	353	372.701	217.076	231.909	75.6804	198.098	178.88	-0.829578	0.0578526	0.596163
ENSECAG00000006129	ENSG00000213024	NUP62	nucleoporin 62 [Source:HGNC Symbol;Acc:HGNC:8066]	754.451	746.926	819	799.115	819	818.344	819.288	753.703	859.814	872.269	1048.83	0.161346	0.0589173	0.59622
ENSECAG00000024410	ENSG00000125037	EMC3	ER membrane protein complex subunit 3 [Source:HGNC Symbol;Acc:HGNC:23999]	3885.42	4182.42	4363	4430.75	4502	4476.41	4462.57	4219.45	4281.2	4761.8	5271.16	0.131963	0.0582196	0.59622
ENSECAG00000017739	ENSG00000167173	C15orf39	chromosome 15 open reading frame 39 [Source:HGNC Symbol;Acc:HGNC:24497]	2605.62	1596.91	1932	1336.74	1411	1906.47	1515.53	1552.5	861.916	1144.92	1823.54	-0.446437	0.0587642	0.59622
ENSECAG00000021108	ENSG00000105538	RASIP1	Ras interacting protein 1 [Source:HGNC Symbol;Acc:HGNC:24716]	42.3229	155.04	136	71.2276	88	44.964	115.04	86.5056	409.936	106.504	266.389	1.0582	0.0585418	0.59622
ENSECAG00000012937	ENSG00000170743	SYT9	synaptotagmin 9 [Source:HGNC Symbol;Acc:HGNC:19265]	37.7226	29.1839	31	33.1745	34	28.9768	32.0113	28.5285	433.06	40.4716	33.4595	1.47798	0.0586832	0.59622
ENSECAG00000015123	ENSG00000160218	TRAPPC10	trafficking protein particle complex 10 [Source:HGNC Symbol;Acc:HGNC:11868]	765.492	757.87	831	811.8	831	830.335	831.293	764.747	873.478	885.049	1062.98	0.160846	0.0589443	0.59622
ENSECAG00000016963	ENSG00000173163	COMMD1	copper metabolism domain containing 1 [Source:HGNC Symbol;Acc:HGNC:23024]	1887.05	1823.08	1567	1951.44	1554	1504.79	1449.51	1882.88	1374.86	1673.18	1222.56	-0.230344	0.0588556	0.59622
ENSECAG00000007577	ENSG00000160785	SLC25A44	solute carrier family 25 member 44 [Source:HGNC Symbol;Acc:HGNC:29036]	443.47	614.687	443	364.92	312	414.668	366.129	524.555	281.699	244.959	257.381	-0.469142	0.0580996	0.59622
ENSECAG00000033757	NA	LOC102149904	Neuroblastoma breakpoint family member 6	52.4435	28.2719	30	83.912	35	29.976	29.0102	34.9704	29.4313	35.1464	12.869	-0.828273	0.0587667	0.59622
ENSECAG00000016149	ENSG00000104907	TRMT1	tRNA methyltransferase 1 [Source:HGNC Symbol;Acc:HGNC:25980]	764.572	716.83	730	696.665	729	768.384	672.237	656.154	548.683	747.659	531.491	-0.208691	0.0583185	0.59622
ENSECAG00000015649	ENSG00000130717	UCK1	uridine-cytidine kinase 1 [Source:HGNC Symbol;Acc:HGNC:14859]	320.182	440.495	356	240.027	277	284.772	240.085	272.401	251.217	274.781	232.93	-0.323329	0.058513	0.59622
ENSECAG00000015950	ENSG00000166510	CCDC68	coiled-coil domain containing 68 [Source:HGNC Symbol;Acc:HGNC:24350]	80.9655	274.511	134	80.9848	102	77.9375	92.0324	72.7016	78.8338	79.8781	57.9107	-0.612907	0.0582142	0.59622
ENSECAG00000011743	ENSG00000087111	PIGS	phosphatidylinositol glycan anchor biosynthesis class S [Source:HGNC Symbol;Acc:HGNC:14937]	789.413	782.494	858	837.169	856	856.314	858.302	789.594	901.858	913.805	1088.72	0.159234	0.058654	0.59622
ENSECAG00000036564	ENSG00000171159	C9orf16	chromosome 9 open reading frame 16 [Source:HGNC Symbol;Acc:HGNC:17823]	1228.28	928.414	962	709.349	1053	896.282	750.264	981.011	581.268	604.943	863.512	-0.388723	0.0589299	0.59622
ENSECAG00000000246	ENSG00000125651	GTF2F1	general transcription factor IIF subunit 1 [Source:HGNC Symbol;Acc:HGNC:4652]	933.863	1150.94	1049	984.502	930	999.199	925.326	810.76	551.836	902.09	839.061	-0.300798	0.0588891	0.59622
ENSECAG00000035287	ENSG00000277887	SNORA50C	small nucleolar RNA, H/ACA box 50C [Source:HGNC Symbol;Acc:HGNC:32662]	17.4812	33.7439	64	16.5873	4	56.9544	16.0056	7.36218	23.1246	2.13008	20.5905	-1.52316	0.058787	0.59622
ENSECAG00000008897	ENSG00000167543	TP53I13	tumor protein p53 inducible protein 13 [Source:HGNC Symbol;Acc:HGNC:25102]	114.088	62.0159	83	92.6935	78	56.9544	69.0243	55.2164	49.4025	54.3171	83.6487	-0.486384	0.0589453	0.59622
ENSECAG00000007084	ENSG00000135631	RAB11FIP5	RAB11 family interacting protein 5 [Source:HGNC Symbol;Acc:HGNC:24845]	529.956	333.791	141	306.376	331	250.799	188.066	219.945	115.623	226.854	232.93	-0.678807	0.0583823	0.59622
ENSECAG00000009239	ENSG00000108395	TRIM37	tripartite motif containing 37 [Source:HGNC Symbol;Acc:HGNC:7523]	2523.73	2577.31	2854	2553.46	2664	2357.11	2244.79	2398.23	2058.09	2607.22	2185.16	-0.174012	0.0581836	0.59622
ENSECAG00000015702	ENSG00000089199	CHGB	chromogranin B [Source:HGNC Symbol;Acc:HGNC:1930]	138.009	192.432	163	175.63	139	117.906	157.055	152.765	139.799	128.87	93.944	-0.30416	0.0579487	0.59622
ENSECAG00000012859	ENSG00000167182	SP2	Sp2 transcription factor [Source:HGNC Symbol;Acc:HGNC:11207]	336.743	352.031	348	216.61	253	357.713	316.111	279.763	153.463	181.057	200.757	-0.503719	0.0584704	0.59622
ENSECAG00000023073	ENSG00000124275	MTRR	5-methyltetrahydrofolate-homocysteine methyltransferase reductase [Source:HGNC Symbol;Acc:HGNC:7473]	729.609	725.038	794	774.722	794	793.364	794.28	730.697	834.587	845.643	1017.94	0.162619	0.0589791	0.59622
ENSECAG00000004668	ENSG00000148297	MED22	mediator complex subunit 22 [Source:HGNC Symbol;Acc:HGNC:11477]	466.472	601.007	558	278.08	190	245.803	321.113	326.697	285.904	274.781	258.668	-0.526725	0.0583483	0.59622
ENSECAG00000023901	ENSG00000242247	ARFGAP3	ADP ribosylation factor GTPase activating protein 3 [Source:HGNC Symbol;Acc:HGNC:661]	748.931	743.278	815	793.261	814	813.348	815.287	749.102	854.558	865.878	1046.25	0.162541	0.0583279	0.59622
ENSECAG00000025933	ENSG00000200913	SNORD46	small nucleolar RNA, C/D box 46 [Source:HGNC Symbol;Acc:HGNC:10186]	14.721	15.504	1	9.75721	1	19.984	1.00035	0.920273	1.05112	1.06504	11.5821	-2.22389	0.0582516	0.59622
ENSECAG00000023069	ENSG00000167103	PIP5KL1	phosphatidylinositol-4-phosphate 5-kinase like 1 [Source:HGNC Symbol;Acc:HGNC:28711]	53.3636	67.4878	106	79.0334	8	21.9824	94.0331	61.6583	15.7668	7.45529	28.3119	-1.15225	0.0587133	0.59622
ENSECAG00000015810	ENSG00000132570	PCBD2	pterin-4 alpha-carbinolamine dehydratase 2 [Source:HGNC Symbol;Acc:HGNC:24474]	1091.19	975.838	1251	1034.26	1195	990.207	1189.42	1132.86	1487.33	1409.05	1254.73	0.246345	0.0590519	0.596306
ENSECAG00000015106	ENSG00000133056	PIK3C2B	phosphatidylinositol-4-phosphate 3-kinase catalytic subunit type 2 beta [Source:HGNC Symbol;Acc:HGNC:8972]	304.541	474.239	232	159.043	205	256.794	116.041	380.073	99.8561	92.6586	106.813	-0.843399	0.0590733	0.596306
ENSECAG00000015924	ENSG00000102974	CTCF	CCCTC-binding factor [Source:HGNC Symbol;Acc:HGNC:13723]	1805.16	2984.97	2118	2237.33	2074	1992.4	2164.76	2415.72	1672.33	1537.92	1376.99	-0.316954	0.0591195	0.59634
ENSECAG00000022383	ENSG00000135549	PKIB	cAMP-dependent protein kinase inhibitor beta [Source:HGNC Symbol;Acc:HGNC:9018]	618.282	819.886	780	492.739	1021	1185.05	478.168	704.929	970.181	822.212	2091.22	0.440735	0.0591973	0.596692
ENSECAG00000012141	ENSG00000177239	MAN1B1	mannosidase alpha class 1B member 1 [Source:HGNC Symbol;Acc:HGNC:6823]	766.412	759.694	833	812.776	833	832.333	833.293	766.587	870.325	887.179	1066.84	0.160631	0.0592849	0.59671
ENSECAG00000025402	ENSG00000201098	RNY1	RNA, Ro60-associated Y1 [Source:HGNC Symbol;Acc:HGNC:10242]	3.68025	7.29598	6	9.75721	5	40.9672	7.00247	11.9635	34.6869	40.4716	7.72142	1.49319	0.0592659	0.59671
ENSECAG00000017579	ENSG00000023287	RB1CC1	RB1 inducible coiled-coil 1 [Source:HGNC Symbol;Acc:HGNC:15574]	1426.1	1664.4	1262	1066.46	1340	1550.76	1275.45	1343.6	1119.44	1077.82	826.192	-0.28623	0.0600282	0.597347
ENSECAG00000013650	ENSG00000130829	DUSP9	dual specificity phosphatase 9 [Source:HGNC Symbol;Acc:HGNC:3076]	197.813	13.68	15	15.6115	15	15.9872	16.0056	13.8041	23.1246	18.1057	12.869	-1.50395	0.0596228	0.597347
ENSECAG00000015545	ENSG00000198844	ARHGEF15	Rho guanine nucleotide exchange factor 15 [Source:HGNC Symbol;Acc:HGNC:15590]	175.732	7.29598	8	7.80577	8	7.99359	8.00282	7.36218	7.35782	8.52033	15.4428	-1.81361	0.0596546	0.597347
ENSECAG00000013676	ENSG00000153113	CAST	calpastatin [Source:HGNC Symbol;Acc:HGNC:1515]	315.581	240.767	240	116.111	204	164.868	162.057	110.433	191.303	198.098	99.0916	-0.556352	0.0599057	0.597347
ENSECAG00000030139	NA	NA	Pseudogene	726.849	720.478	790	770.82	790	789.367	790.278	727.016	829.331	840.317	1014.08	0.162044	0.0598121	0.597347
ENSECAG00000030808	NA	LOC111775605	Gamma-tubulin complex component 5-like	150.89	157.776	193	193.193	259	706.434	105.037	161.968	103.009	117.155	124.83	-0.63879	0.0599101	0.597347
ENSECAG00000005600	ENSG00000179965	ZNF771	zinc finger protein 771 [Source:HGNC Symbol;Acc:HGNC:29653]	1247.6	806.206	561	914.251	1009	768.384	722.254	801.558	644.335	651.805	625.435	-0.405144	0.0596877	0.597347
ENSECAG00000033032	NA	NA	Pseudogene	21.1614	75.6958	65	76.1062	61	54.956	36.0127	53.3758	32.5846	14.9106	33.4595	-0.892855	0.059783	0.597347
ENSECAG00000014263	ENSG00000162585	FAAP20	FA core complex associated protein 20	529.956	435.935	299	462.492	388	382.693	326.115	433.448	332.153	353.594	258.668	-0.352785	0.059698	0.597347
ENSECAG00000023862	ENSG00000112576	CCND3	cyclin D3 [Source:HGNC Symbol;Acc:HGNC:1585]	705.688	699.502	766	748.378	767	765.387	767.27	705.849	806.207	815.821	984.481	0.162867	0.0600453	0.597347
ENSECAG00000014115	ENSG00000169750	RAC3	Rac family small GTPase 3 [Source:HGNC Symbol;Acc:HGNC:9803]	206.094	302.783	124	117.087	205	84.9319	103.036	129.758	122.981	121.415	90.0833	-0.556491	0.0600602	0.597347
ENSECAG00000024994	ENSG00000143393	PI4KB	phosphatidylinositol 4-kinase beta [Source:HGNC Symbol;Acc:HGNC:8984]	786.653	779.758	855	834.241	855	854.315	855.301	786.833	895.552	911.675	1084.86	0.158448	0.0597533	0.597347
ENSECAG00000011648	ENSG00000156599	ZDHHC5	zinc finger DHHC-type palmitoyltransferase 5 [Source:HGNC Symbol;Acc:HGNC:18472]	731.449	725.038	795	775.698	795	794.363	795.28	731.617	834.587	846.708	1017.94	0.161695	0.059765	0.597347
ENSECAG00000040308	ENSG00000134970	TMED7	transmembrane p24 trafficking protein 7 [Source:HGNC Symbol;Acc:HGNC:24253]	3115.33	3970.84	4267	4171.21	4523	4262.58	3748.32	4112.7	3957.46	4971.61	5685.54	0.227114	0.0600783	0.597347
ENSECAG00000018492	ENSG00000114742	WDR48	WD repeat domain 48 [Source:HGNC Symbol;Acc:HGNC:30914]	1515.34	1917.93	1459	1471.39	2087	1328.94	1890.67	1298.5	1193.02	1200.3	943.3	-0.342258	0.0599667	0.597347
ENSECAG00000024919	ENSG00000145996	CDKAL1	CDK5 regulatory subunit associated protein 1 like 1 [Source:HGNC Symbol;Acc:HGNC:21050]	460.951	704.974	629	601.044	563	488.608	549.193	477.622	447.776	495.244	447.842	-0.262831	0.0596146	0.597347
ENSECAG00000039064	ENSG00000077616	NAALAD2	N-acetylated alpha-linked acidic dipeptidase 2 [Source:HGNC Symbol;Acc:HGNC:14526]	2336.04	422.255	421	479.079	470	463.629	478.168	393.877	569.705	586.838	293.414	-0.878305	0.0597605	0.597347
ENSECAG00000022277	ENSG00000189221	MAOA	Monoamine oxidase A	37.7226	10.032	21	17.563	15	6.9944	26.0092	6.44191	8.40894	9.58537	3.86071	-1.15679	0.0601439	0.597572
ENSECAG00000000529	ENSG00000130479	MAP1S	microtubule associated protein 1S [Source:HGNC Symbol;Acc:HGNC:15715]	483.953	440.495	452	254.663	218	393.685	368.13	451.854	200.763	201.293	190.462	-0.592651	0.0603586	0.598908
ENSECAG00000003985	ENSG00000119950	MXI1	MAX interactor 1, dimerization protein [Source:HGNC Symbol;Acc:HGNC:7534]	20.2414	19.152	12	24.393	66	18.9848	35.0123	23.0068	42.0447	82.0082	30.8857	0.942663	0.0603644	0.598908
ENSECAG00000015293	ENSG00000160087	UBE2J2	ubiquitin conjugating enzyme E2 J2 [Source:HGNC Symbol;Acc:HGNC:19268]	672.566	666.67	731	713.252	730	730.415	731.257	672.719	765.213	778.545	947.161	0.165352	0.0606848	0.599574
ENSECAG00000015762	ENSG00000165684	SNAPC4	small nuclear RNA activating complex polypeptide 4 [Source:HGNC Symbol;Acc:HGNC:11137]	501.434	452.351	481	403.948	335	500.599	430.151	354.305	323.744	356.789	373.202	-0.304457	0.0610969	0.599574
ENSECAG00000039232	ENSG00000140264	SERF2	small EDRK-rich factor 2 [Source:HGNC Symbol;Acc:HGNC:10757]	12828.4	15071.7	11474	14639.7	14467	13457.2	12174.3	12749.5	12650.2	10917.7	11104.7	-0.192912	0.0610209	0.599574
ENSECAG00000035871	ENSG00000270170	NCBP2AS2	NCBP2 antisense 2 (head to head) [Source:HGNC Symbol;Acc:HGNC:25121]	458.191	269.951	321	390.288	315	342.725	311.11	321.175	230.195	263.065	334.595	-0.318003	0.0610087	0.599574
ENSECAG00000005393	ENSG00000101974	ATP11C	ATPase phospholipid transporting 11C [Source:HGNC Symbol;Acc:HGNC:13554]	695.567	688.558	755	736.669	755	752.397	755.266	694.806	794.644	803.041	974.186	0.164237	0.060577	0.599574
ENSECAG00000005228	ENSG00000092621	PHGDH	phosphoglycerate dehydrogenase [Source:HGNC Symbol;Acc:HGNC:8923]	1093.03	1120.85	757	1140.62	1287	842.325	865.305	791.435	942.852	1134.27	489.023	-0.332876	0.061164	0.599574
ENSECAG00000012698	ENSG00000164329	TENT2	terminal nucleotidyltransferase 2 [Source:HGNC Symbol;Acc:HGNC:26776]	666.125	461.471	627	286.862	296	583.532	398.14	396.638	423.6	253.48	366.768	-0.522506	0.0608984	0.599574
ENSECAG00000017891	ENSG00000163430	FSTL1	follistatin like 1 [Source:HGNC Symbol;Acc:HGNC:3972]	683.606	678.526	743	725.936	744	743.404	744.262	684.683	782.031	791.326	953.596	0.162703	0.0610629	0.599574
ENSECAG00000032023	NA	NA	LncRNA	31.2821	29.1839	18	6.83005	39	22.9816	13.0046	9.20273	14.7156	7.45529	9.00833	-1.07358	0.0611143	0.599574
ENSECAG00000015919	ENSG00000066379	ZNRD1	zinc ribbon domain containing 1 [Source:HGNC Symbol;Acc:HGNC:13182]	1756.4	2393.99	2110	2065.6	2003	2068.34	1799.63	2143.32	1873.09	1766.9	1419.45	-0.214345	0.0611643	0.599574
ENSECAG00000024365	ENSG00000067248	DHX29	DExH-box helicase 29 [Source:HGNC Symbol;Acc:HGNC:15815]	1752.72	2518.94	2387	2572	2693	2206.23	2063.73	2275.83	1823.69	1767.97	1784.94	-0.276731	0.0606606	0.599574
ENSECAG00000030448	NA	NA	LncRNA	297.18	313.727	218	190.266	183	204.836	199.07	258.597	177.639	257.74	90.0833	-0.377308	0.0610974	0.599574
ENSECAG00000040891	ENSG00000175691	ZNF77	zinc finger protein 77 [Source:HGNC Symbol;Acc:HGNC:13150]	817.935	789.79	876	733.742	563	831.334	598.211	712.291	780.98	545.301	662.755	-0.285993	0.0606584	0.599574
ENSECAG00000007789	ENSG00000168734	PKIG	cAMP-dependent protein kinase inhibitor gamma [Source:HGNC Symbol;Acc:HGNC:9019]	454.511	359.327	473	582.505	403	1001.2	274.096	431.608	364.738	304.602	423.391	-0.453622	0.0607199	0.599574
ENSECAG00000029498	ENSG00000077616	NAALAD2	N-acetylated alpha-linked acidic dipeptidase 2 [Source:HGNC Symbol;Acc:HGNC:14526]	3122.69	567.263	560	643.976	630	623.5	643.226	525.476	772.571	784.935	402.801	-0.865538	0.0605575	0.599574
ENSECAG00000020726	ENSG00000091483	FH	fumarate hydratase [Source:HGNC Symbol;Acc:HGNC:3700]	10623	14744.3	12144	9656.71	17122	12406.1	10016.5	9795.38	9141.56	13089.4	8888.64	-0.203288	0.0609056	0.599574
ENSECAG00000000659	ENSG00000117971	CHRNB4	cholinergic receptor nicotinic beta 4 subunit [Source:HGNC Symbol;Acc:HGNC:1964]	9.20062	23.7119	107	16.5873	31	17.9856	27.0095	7.36218	6.3067	18.1057	10.2952	-1.45968	0.0610922	0.599574
ENSECAG00000012720	ENSG00000130733	YIPF2	Yip1 domain family member 2 [Source:HGNC Symbol;Acc:HGNC:28476]	697.407	690.382	757	738.621	757	756.394	757.267	696.646	794.644	804.106	976.76	0.162815	0.0613836	0.600877
ENSECAG00000015795	ENSG00000148943	LIN7C	lin-7 homolog C, crumbs cell polarity complex component [Source:HGNC Symbol;Acc:HGNC:17789]	670.725	666.67	731	713.252	731	730.415	731.257	672.719	767.315	778.545	939.44	0.163881	0.0613514	0.600877
ENSECAG00000013308	ENSG00000117625	RCOR3	REST corepressor 3 [Source:HGNC Symbol;Acc:HGNC:25594]	607.241	507.983	559	523.962	486	337.729	339.119	425.166	460.389	444.122	441.408	-0.317667	0.0614543	0.601146
ENSECAG00000023573	ENSG00000119778	ATAD2B	ATPase family AAA domain containing 2B [Source:HGNC Symbol;Acc:HGNC:29230]	223.575	547.199	264	206.853	125	454.636	204.072	110.433	200.763	168.276	135.125	-0.724618	0.0621396	0.601551
ENSECAG00000021820	ENSG00000124422	USP22	ubiquitin specific peptidase 22 [Source:HGNC Symbol;Acc:HGNC:12621]	1001.95	936.622	856	1375.77	1266	754.396	793.279	954.323	1053.22	770.025	637.017	-0.381602	0.0620613	0.601551
ENSECAG00000022499	ENSG00000095539	SEMA4G	semaphorin 4G [Source:HGNC Symbol;Acc:HGNC:10735]	26.6818	0.911998	1	0.975721	71	0.999199	1.00035	0.920273	1.05112	1.06504	12.869	-2.6844	0.0618993	0.601551
ENSECAG00000008351	ENSG00000157227	MMP14	matrix metallopeptidase 14 [Source:HGNC Symbol;Acc:HGNC:7160]	139.849	103.056	5	80.0091	162	9.99199	7.00247	11.0433	88.2938	5.32521	21.8774	-1.85793	0.0619212	0.601551
ENSECAG00000017417	ENSG00000186166	CCDC84	coiled-coil domain containing 84 [Source:HGNC Symbol;Acc:HGNC:30460]	568.598	676.702	725	565.918	611	564.548	645.227	844.81	679.022	891.439	624.148	0.250495	0.0620999	0.601551
ENSECAG00000010549	ENSG00000115419	GLS	glutaminase [Source:HGNC Symbol;Acc:HGNC:4331]	182.172	85.7278	87	167.824	72	75.9392	108.038	124.237	136.645	63.9025	50.1892	-0.545964	0.0621204	0.601551
ENSECAG00000029550	NA	NA	Pseudogene	678.086	720.478	1073	681.053	632	675.459	532.187	577.011	474.054	586.838	783.724	-0.361577	0.0621444	0.601551
ENSECAG00000028830	ENSG00000180479	ZNF571	zinc finger protein 571 [Source:HGNC Symbol;Acc:HGNC:25000]	77.2852	238.943	193	238.076	27	30.9752	52.0183	208.902	156.616	15.9756	52.7631	-1.14162	0.0617592	0.601551
ENSECAG00000018980	ENSG00000160294	MCM3AP	minichromosome maintenance complex component 3 associated protein [Source:HGNC Symbol;Acc:HGNC:6946]	1905.45	1557.69	1632	1574.81	1542	1723.62	1564.55	1433.79	1339.12	1553.89	1424.6	-0.186194	0.0619471	0.601551
ENSECAG00000018868	ENSG00000166326	TRIM44	tripartite motif containing 44 [Source:HGNC Symbol;Acc:HGNC:19016]	49.6834	82.0798	14	98.5478	52	16.9864	32.0113	19.3257	26.2779	30.8862	21.8774	-1.05697	0.0619612	0.601551
ENSECAG00000023455	ENSG00000137497	NUMA1	nuclear mitotic apparatus protein 1 [Source:HGNC Symbol;Acc:HGNC:8059]	876.819	819.886	393	231.246	352	483.612	235.083	445.412	324.795	310.992	316.578	-0.687777	0.061582	0.601551
ENSECAG00000023096	ENSG00000134779	TPGS2	tubulin polyglutamylase complex subunit 2 [Source:HGNC Symbol;Acc:HGNC:24561]	466.472	428.639	603	375.653	457	414.668	372.131	520.874	286.955	286.496	380.923	-0.392399	0.0619889	0.601551
ENSECAG00000029041	ENSG00000165724	ZMYND19	zinc finger MYND-type containing 19 [Source:HGNC Symbol;Acc:HGNC:21146]	329.382	415.871	441	664.466	654	505.595	340.12	445.412	241.757	358.919	350.038	-0.471651	0.0620732	0.601551
ENSECAG00000026837	ENSG00000168175	MAPK1IP1L	mitogen-activated protein kinase 1 interacting protein 1 like [Source:HGNC Symbol;Acc:HGNC:19840]	1433.46	1963.53	2327	1957.3	1333	2163.27	1381.49	1584.71	1682.84	1385.62	1443.91	-0.340878	0.061839	0.601551
ENSECAG00000009479	ENSG00000087589	CASS4	Cas scaffold protein family member 4 [Source:HGNC Symbol;Acc:HGNC:15878]	0.920062	0.911998	1	20.4901	21	0.999199	1.00035	0.920273	1.05112	1.06504	1.2869	-2.65655	0.0618288	0.601551
ENSECAG00000024646	ENSG00000164898	FMC1	formation of mitochondrial complex V assembly factor 1 homolog [Source:HGNC Symbol;Acc:HGNC:26946]	1047.03	516.191	576	851.804	629	806.354	699.246	632.227	696.89	374.894	774.716	-0.350288	0.0622554	0.602206
ENSECAG00000037615	ENSG00000255072	PIGY	phosphatidylinositol glycan anchor biosynthesis class Y [Source:HGNC Symbol;Acc:HGNC:28213]	629.323	623.807	683	667.393	684	683.452	684.241	629.467	718.964	728.488	884.103	0.165803	0.0624052	0.602283
ENSECAG00000008293	ENSG00000119986	AVPI1	arginine vasopressin induced 1 [Source:HGNC Symbol;Acc:HGNC:30898]	708.448	702.238	770	751.305	771	769.384	770.271	708.61	809.36	820.082	981.908	0.160381	0.0624578	0.602283
ENSECAG00000006755	ENSG00000167994	RAB3IL1	RAB3A interacting protein like 1 [Source:HGNC Symbol;Acc:HGNC:9780]	656.924	650.254	713	695.689	714	712.429	713.251	656.154	750.497	759.374	920.136	0.164423	0.0624155	0.602283
ENSECAG00000005070	ENSG00000148156	ACTL7B	actin like 7B [Source:HGNC Symbol;Acc:HGNC:162]	0.920062	0.911998	1	32.1988	1	0.999199	45.0158	55.2164	1.05112	20.2358	25.7381	2.2375	0.062466	0.602283
ENSECAG00000043057	ENSG00000111640	GAPDH	glyceraldehyde-3-phosphate dehydrogenase [Source:HGNC Symbol;Acc:HGNC:4141]	5389.72	7399.95	7621	7713.07	9481	8255.39	6762.38	5813.36	5532.03	5942.93	6183.57	-0.258453	0.0624798	0.602283
ENSECAG00000016927	ENSG00000137573	SULF1	sulfatase 1 [Source:HGNC Symbol;Acc:HGNC:20391]	110.407	131.328	33	93.6692	34	34.972	38.0134	91.107	46.2491	38.3415	25.7381	-0.83679	0.0625601	0.602639
ENSECAG00000010628	ENSG00000173457	PPP1R14B	protein phosphatase 1 regulatory inhibitor subunit 14B [Source:HGNC Symbol;Acc:HGNC:9057]	620.122	614.687	673	657.636	674	672.461	674.237	620.264	708.453	716.773	875.094	0.166892	0.0626973	0.602708
ENSECAG00000008641	ENSG00000188032	C19orf67	chromosome 19 open reading frame 67 [Source:HGNC Symbol;Acc:HGNC:34354]	29.442	16.416	23	77.082	63	22.9816	21.0074	18.4055	7.35782	12.7805	36.0333	-1.08974	0.0626703	0.602708
ENSECAG00000014594	ENSG00000116016	EPAS1	endothelial PAS domain protein 1 [Source:HGNC Symbol;Acc:HGNC:3374]	2083.02	607.391	1381	1086.95	821	1055.15	541.191	968.127	608.597	1020.31	821.045	-0.599986	0.0626343	0.602708
ENSECAG00000013993	ENSG00000130204	TOMM40	translocase of outer mitochondrial membrane 40 [Source:HGNC Symbol;Acc:HGNC:18001]	633.923	628.366	689	672.272	689	688.448	689.243	634.068	724.22	733.813	887.964	0.16426	0.0641312	0.603681
ENSECAG00000015835	ENSG00000168268	NT5DC2	5'-nucleotidase domain containing 2 [Source:HGNC Symbol;Acc:HGNC:25717]	687.287	680.35	746	728.864	747	745.403	746.263	686.523	785.184	794.521	956.169	0.161586	0.0632563	0.603681
ENSECAG00000004920	ENSG00000184697	CLDN6	claudin 6 [Source:HGNC Symbol;Acc:HGNC:2048]	13890.2	11504.9	11727	10402.2	13506	12531	12082.3	11314.8	11474	9095.45	8942.69	-0.245088	0.0634561	0.603681
ENSECAG00000036672	NA	LOC100066131	LncRNA	494658	564695	607240	590476	679583	662780	600661	578824	695252	577140	807560	0.170941	0.0633673	0.603681
ENSECAG00000009379	ENSG00000106415	GLCCI1	glucocorticoid induced 1 [Source:HGNC Symbol;Acc:HGNC:18713]	35.8824	2.73599	1	3.90288	4	2.9976	73.0257	3.68109	52.5558	43.6667	12.869	1.83985	0.063914	0.603681
ENSECAG00000031030	ENSG00000177700	POLR2L	RNA polymerase II subunit L [Source:HGNC Symbol;Acc:HGNC:9199]	2603.78	2709.55	2875	2883.26	2664	2513.99	2683.94	2657.75	2062.29	2320.72	2482.44	-0.181057	0.0640843	0.603681
ENSECAG00000040301	ENSG00000167695	TLCD3A	TLC domain containing 3A [Source:HGNC Symbol;Acc:HGNC:29646]	171.132	181.488	405	196.12	298	190.847	188.066	126.077	163.974	172.537	172.445	-0.561154	0.0638754	0.603681
ENSECAG00000019571	ENSG00000105655	ISYNA1	inositol-3-phosphate synthase 1 [Source:HGNC Symbol;Acc:HGNC:29821]	1943.17	1098.05	968	1086.95	1354	1201.04	1157.41	880.701	841.945	1258.88	732.248	-0.420972	0.0630297	0.603681
ENSECAG00000018364	ENSG00000242485	MRPL20	mitochondrial ribosomal protein L20 [Source:HGNC Symbol;Acc:HGNC:14478]	4165.12	5716.4	5428	5911.89	4960	4866.1	4776.68	4950.15	4352.68	3972.6	4533.76	-0.227948	0.0631207	0.603681
ENSECAG00000000809	ENSG00000172053	QARS1	glutaminyl-tRNA synthetase 1 [Source:HGNC Symbol;Acc:HGNC:9751]	4162.36	5994.56	7402	7160.82	6180	5851.31	6119.15	5072.54	4168.73	3967.28	5558.14	-0.343877	0.063496	0.603681
ENSECAG00000014290	ENSG00000144283	PKP4	plakophilin 4 [Source:HGNC Symbol;Acc:HGNC:9026]	655.084	922.942	1404	1699.71	1178	762.389	877.309	810.76	1033.25	738.073	819.758	-0.471803	0.0639384	0.603681
ENSECAG00000008960	ENSG00000151148	UBE3B	ubiquitin protein ligase E3B [Source:HGNC Symbol;Acc:HGNC:13478]	669.805	663.934	728	709.349	727	727.417	728.256	669.959	764.162	774.285	933.005	0.162032	0.0631913	0.603681
ENSECAG00000000565	ENSG00000035681	NSMAF	neutral sphingomyelinase activation associated factor [Source:HGNC Symbol;Acc:HGNC:8017]	691.887	685.822	752	733.742	752	751.398	753.265	692.965	792.542	800.911	951.022	0.158835	0.0637015	0.603681
ENSECAG00000021905	ENSG00000159399	HK2	hexokinase 2 [Source:HGNC Symbol;Acc:HGNC:4923]	688.207	681.262	747	728.864	747	746.402	747.263	687.444	786.235	794.521	954.883	0.160701	0.0635878	0.603681
ENSECAG00000008108	ENSG00000178385	PLEKHM3	pleckstrin homology domain containing M3 [Source:HGNC Symbol;Acc:HGNC:34006]	72.6849	150.48	195	193.193	10	105.915	148.052	115.034	9.46005	5.32521	72.0666	-1.52939	0.0633565	0.603681
ENSECAG00000000085	ENSG00000038002	AGA	aspartylglucosaminidase [Source:HGNC Symbol;Acc:HGNC:318]	2615.74	2524.41	2782	1666.53	2025	1256.99	1604.56	2389.03	2386.04	1464.43	1438.76	-0.372391	0.0632157	0.603681
ENSECAG00000011597	ENSG00000172409	CLP1	cleavage factor polyribonucleotide kinase subunit 1 [Source:HGNC Symbol;Acc:HGNC:16999]	1123.4	1285.92	1885	1242.09	993	1358.91	846.298	1438.39	881.887	928.716	1095.16	-0.398645	0.0635635	0.603681
ENSECAG00000016833	ENSG00000075336	TIMM21	translocase of inner mitochondrial membrane 21 [Source:HGNC Symbol;Acc:HGNC:25010]	536.396	806.206	630	790.334	785	957.233	411.145	705.849	539.223	562.342	500.606	-0.354734	0.063592	0.603681
ENSECAG00000012008	ENSG00000140600	SH3GL3	SH3 domain containing GRB2 like 3, endophilin A3 [Source:HGNC Symbol;Acc:HGNC:10832]	322.022	491.567	513	444.929	603	587.529	301.106	472.1	684.277	623.049	943.3	0.427454	0.0636545	0.603681
ENSECAG00000032528	NA	NA	LncRNA	0.920062	41.9519	52	0.975721	1	0.999199	1.00035	0.920273	1.05112	1.06504	21.8774	-2.85606	0.063459	0.603681
ENSECAG00000039088	ENSG00000117984	CTSD	cathepsin D [Source:HGNC Symbol;Acc:HGNC:2529]	16949.4	16399.5	9540	6464.15	10784	8657.06	10835.8	8156.38	9611.41	5148.41	8645.42	-0.528889	0.0636538	0.603681
ENSECAG00000008105	ENSG00000065665	SEC61A2	SEC61 translocon subunit alpha 2 [Source:HGNC Symbol;Acc:HGNC:17702]	666.125	660.286	722	706.422	722	723.42	724.255	666.277	759.958	770.025	922.71	0.16074	0.063737	0.603681
ENSECAG00000023420	ENSG00000100906	NFKBIA	NFKB inhibitor alpha [Source:HGNC Symbol;Acc:HGNC:7797]	610.921	605.567	664	647.879	664	663.468	664.234	611.061	696.89	707.187	864.799	0.167607	0.0631654	0.603681
ENSECAG00000007234	ENSG00000158480	SPATA2	spermatogenesis associated 2 [Source:HGNC Symbol;Acc:HGNC:14681]	368.945	497.951	613	250.76	226	514.588	178.063	322.095	202.866	281.171	325.587	-0.625629	0.0640585	0.603681
ENSECAG00000012221	ENSG00000175634	RPS6KB2	ribosomal protein S6 kinase B2 [Source:HGNC Symbol;Acc:HGNC:10437]	948.584	924.766	534	383.458	663	496.602	488.172	497.868	310.079	493.114	476.154	-0.509588	0.0641026	0.603681
ENSECAG00000019244	NA	LOC100065003	Serine protease 44	171.132	154.128	60	15.6115	87	4.996	47.0166	51.5353	42.0447	76.683	7.72142	-1.16518	0.0641648	0.603681
ENSECAG00000013595	ENSG00000135723	FHOD1	formin homology 2 domain containing 1 [Source:HGNC Symbol;Acc:HGNC:17905]	247.497	145.92	159	179.533	152	131.894	151.053	146.323	158.719	146.976	115.821	-0.34965	0.0636172	0.603681
ENSECAG00000013775	ENSG00000104915	STX10	syntaxin 10 [Source:HGNC Symbol;Acc:HGNC:11428]	253.937	158.688	165	202.95	228	214.828	150.053	162.888	151.361	174.667	145.42	-0.360341	0.0641722	0.603681
ENSECAG00000008697	ENSG00000183597	TANGO2	transport and golgi organization 2 homolog [Source:HGNC Symbol;Acc:HGNC:25439]	676.246	671.23	736	718.131	735	735.411	735.259	677.321	771.52	783.87	940.727	0.161038	0.0641872	0.603681
ENSECAG00000001774	ENSG00000172936	MYD88	MYD88 innate immune signal transduction adaptor [Source:HGNC Symbol;Acc:HGNC:7562]	242.896	186.048	187	171.727	198	178.857	155.055	148.164	107.214	138.455	204.618	-0.38488	0.063198	0.603681
ENSECAG00000024263	ENSG00000180228	PRKRA	protein activator of interferon induced protein kinase EIF2AK2 [Source:HGNC Symbol;Acc:HGNC:9438]	820.696	1078.89	553	673.247	831	1204.04	934.329	1530.41	662.204	1118.29	1021.8	0.463235	0.0639234	0.603681
ENSECAG00000012781	ENSG00000127580	WDR24	WD repeat domain 24 [Source:HGNC Symbol;Acc:HGNC:20852]	648.644	642.958	705	687.883	705	704.436	705.248	648.792	741.037	750.854	907.267	0.163753	0.0634392	0.603681
ENSECAG00000017951	ENSG00000197265	GTF2E2	general transcription factor IIE subunit 2 [Source:HGNC Symbol;Acc:HGNC:4651]	614.602	609.215	668	651.782	668	667.465	668.235	614.742	702.146	711.447	863.512	0.165324	0.0647366	0.603897
ENSECAG00000010414	ENSG00000105854	PON2	paraoxonase 2 [Source:HGNC Symbol;Acc:HGNC:9205]	597.12	592.799	650	633.243	649	649.48	647.228	598.177	681.124	693.342	845.496	0.167648	0.0644687	0.603897
ENSECAG00000015743	ENSG00000113716	HMGXB3	HMG-box containing 3 [Source:HGNC Symbol;Acc:HGNC:28982]	633.923	629.278	690	673.247	690	690.447	689.243	634.988	718.964	733.813	896.972	0.164645	0.0647603	0.603897
ENSECAG00000008507	ENSG00000162627	SNX7	sorting nexin 7 [Source:HGNC Symbol;Acc:HGNC:14971]	6125.77	4865.51	5223	4976.18	4980	5534.57	6103.15	6789.77	6736.61	6081.38	5271.16	0.194076	0.0648532	0.603897
ENSECAG00000032143	ENSG00000122140	MRPS2	mitochondrial ribosomal protein S2 [Source:HGNC Symbol;Acc:HGNC:14495]	626.562	621.071	681	664.466	681	680.455	681.24	626.706	715.811	725.293	877.668	0.164264	0.0647342	0.603897
ENSECAG00000026825	ENSG00000100033	PRODH	proline dehydrogenase 1 [Source:HGNC Symbol;Acc:HGNC:9453]	469.232	449.615	436	488.836	501	480.615	490.173	459.216	542.376	460.098	827.479	0.238826	0.0644112	0.603897
ENSECAG00000011917	ENSG00000107099	DOCK8	dedicator of cytokinesis 8 [Source:HGNC Symbol;Acc:HGNC:19191]	357.904	196.992	189	244.906	142	140.887	179.063	210.742	253.319	136.325	155.715	-0.403776	0.06463	0.603897
ENSECAG00000036878	ENSG00000182154	MRPL41	mitochondrial ribosomal protein L41 [Source:HGNC Symbol;Acc:HGNC:14492]	628.403	538.991	342	604.947	623	571.542	614.216	556.765	858.762	543.171	1117.03	0.414072	0.0648614	0.603897
ENSECAG00000032180	ENSG00000011304	PTBP1	polypyrimidine tract binding protein 1 [Source:HGNC Symbol;Acc:HGNC:9583]	212.534	290.015	269	268.323	257	276.778	236.083	241.111	234.399	197.033	172.445	-0.291784	0.0646707	0.603897
ENSECAG00000023269	ENSG00000163655	GMPS	guanine monophosphate synthase [Source:HGNC Symbol;Acc:HGNC:4378]	4987.66	4894.69	5136	5146.93	5391	5217.82	5216.84	4986.96	5714.92	5531.82	5843.83	0.110329	0.0647982	0.603897
ENSECAG00000021079	ENSG00000101189	MRGBP	MRG domain binding protein [Source:HGNC Symbol;Acc:HGNC:15866]	545.597	635.662	443	831.314	746	320.743	513.181	475.781	441.469	443.057	382.21	-0.453099	0.0644358	0.603897
ENSECAG00000010524	ENSG00000139990	DCAF5	DDB1 and CUL4 associated factor 5 [Source:HGNC Symbol;Acc:HGNC:20224]	643.124	638.398	700	682.029	699	699.44	700.247	644.191	734.731	744.464	896.972	0.162442	0.0645931	0.603897
ENSECAG00000037202	ENSG00000206932	RNU6-4P	RNA, U6 small nuclear 4, pseudogene [Source:HGNC Symbol;Acc:HGNC:34253]	9.20062	8.20798	9	5.85433	9	8.99279	7.00247	7.36218	11.5623	9.58537	202.044	1.28214	0.0643518	0.603897
ENSECAG00000015145	ENSG00000107796	ACTA2	actin alpha 2, smooth muscle [Source:HGNC Symbol;Acc:HGNC:130]	86.4859	103.056	105	111.232	114	109.912	113.04	95.7084	117.725	118.22	234.216	0.393896	0.0646001	0.603897
ENSECAG00000007554	ENSG00000092208	GEMIN2	gem nuclear organelle associated protein 2 [Source:HGNC Symbol;Acc:HGNC:10884]	920.982	1776.57	1605	1792.4	921	749.4	1170.41	1363.84	1014.33	1059.72	810.749	-0.401938	0.0642562	0.603897
ENSECAG00000031935	ENSG00000112116	IL17F	interleukin 17F [Source:HGNC Symbol;Acc:HGNC:16404]	69.9247	60.1919	63	73.1791	72	70.9432	65.0229	50.615	107.214	74.5529	276.684	0.597699	0.0651148	0.605459
ENSECAG00000018294	ENSG00000187049	TMEM216	transmembrane protein 216 [Source:HGNC Symbol;Acc:HGNC:25018]	452.671	467.855	438	568.845	374	557.553	352.124	399.398	409.936	423.886	344.89	-0.300552	0.0651162	0.605459
ENSECAG00000038773	NA	NA	LncRNA	23.9216	77.5198	103	105.378	1	2.9976	4.00141	4.60136	40.9936	2.13008	51.4761	-2.04683	0.0660789	0.605506
ENSECAG00000022969	ENSG00000118402	ELOVL4	ELOVL fatty acid elongase 4 [Source:HGNC Symbol;Acc:HGNC:14415]	4.60031	4.55999	5	4.8786	5	3.9968	5.00176	4.60136	84.0894	5.32521	7.72142	1.80893	0.0659179	0.605506
ENSECAG00000015268	ENSG00000112234	FBXL4	F-box and leucine rich repeat protein 4 [Source:HGNC Symbol;Acc:HGNC:13601]	239.216	147.744	76	213.683	101	107.914	81.0285	213.503	88.2938	46.8618	108.1	-0.770765	0.0661526	0.605506
ENSECAG00000014139	ENSG00000185379	RAD51D	RAD51 paralog D [Source:HGNC Symbol;Acc:HGNC:9823]	610.001	604.655	663	646.903	662	661.47	663.233	610.141	695.839	705.057	857.078	0.164656	0.0663837	0.605506
ENSECAG00000020301	ENSG00000116299	KIAA1324	KIAA1324 [Source:HGNC Symbol;Acc:HGNC:29618]	46.0031	35.5679	30	116.111	33	27.9776	37.013	78.2232	10.5112	26.626	6.43452	-1.17089	0.0655584	0.605506
ENSECAG00000016197	ENSG00000188039	NWD1	NACHT and WD repeat domain containing 1 [Source:HGNC Symbol;Acc:HGNC:27619]	35.8824	5.47199	9	13.6601	3	4.996	7.00247	75.4624	24.1757	29.8212	33.4595	1.38326	0.0658667	0.605506
ENSECAG00000012169	ENSG00000099624	ATP5F1D	ATP synthase F1 subunit delta [Source:HGNC Symbol;Acc:HGNC:837]	607.241	601.007	659	643.976	660	658.472	659.232	606.46	693.737	701.862	853.217	0.165017	0.0663598	0.605506
ENSECAG00000023716	ENSG00000122965	RBM19	RNA binding motif protein 19 [Source:HGNC Symbol;Acc:HGNC:29098]	653.244	647.518	710	691.786	710	709.432	710.25	653.394	743.14	756.179	908.554	0.161205	0.0656723	0.605506
ENSECAG00000018313	ENSG00000150456	EEF1AKMT1	EEF1A lysine methyltransferase 1 [Source:HGNC Symbol;Acc:HGNC:27351]	1234.72	1958.97	1364	1606.04	2044	1855.51	1406.5	1341.76	1637.64	2172.68	2358.89	0.256877	0.0662641	0.605506
ENSECAG00000014575	ENSG00000139687	RB1	RB transcriptional corepressor 1 [Source:HGNC Symbol;Acc:HGNC:9884]	72.6849	115.824	186	15.6115	13	95.9231	42.0148	100.31	15.7668	6.39025	38.6071	-1.50884	0.0662078	0.605506
ENSECAG00000007779	ENSG00000146085	MMUT	methylmalonyl-CoA mutase [Source:HGNC Symbol;Acc:HGNC:7526]	7046.76	5554.07	5801	5126.44	8325	6345.92	5472.93	4648.3	5403.79	5181.42	4881.23	-0.269528	0.0654032	0.605506
ENSECAG00000033836	NA	NA	Protein coding gene	60.7241	61.1039	149	69.2762	90	72.9416	71.025	90.1867	52.5558	46.8618	32.1726	-0.706338	0.0659504	0.605506
ENSECAG00000012384	ENSG00000099899	TRMT2A	tRNA methyltransferase 2 homolog A [Source:HGNC Symbol;Acc:HGNC:24974]	2163.07	2171.47	2206	2113.41	1907	2065.35	2193.77	2179.21	1872.04	1823.35	1760.48	-0.148957	0.0660474	0.605506
ENSECAG00000014347	ENSG00000204842	ATXN2	ataxin 2 [Source:HGNC Symbol;Acc:HGNC:10555]	756.291	1290.48	801	1231.36	846	513.588	691.243	900.947	757.855	616.659	658.895	-0.413409	0.0662191	0.605506
ENSECAG00000021823	ENSG00000204351	SKIV2L	Ski2 like RNA helicase [Source:HGNC Symbol;Acc:HGNC:10898]	616.442	610.127	669	652.757	668	668.464	668.235	615.662	702.146	711.447	867.373	0.164734	0.0659176	0.605506
ENSECAG00000016974	ENSG00000012048	BRCA1	BRCA1 DNA repair associated [Source:HGNC Symbol;Acc:HGNC:1100]	897.981	647.518	497	883.027	376	571.542	435.153	756.464	669.561	505.895	280.545	-0.497587	0.0661245	0.605506
ENSECAG00000016370	ENSG00000074071	MRPS34	mitochondrial ribosomal protein S34 [Source:HGNC Symbol;Acc:HGNC:16618]	596.2	590.975	647	632.267	648	647.481	648.228	596.337	681.124	689.082	836.487	0.164712	0.0663677	0.605506
ENSECAG00000011097	ENSG00000160789	LMNA	lamin A/C [Source:HGNC Symbol;Acc:HGNC:6636]	1352.49	509.807	575	386.385	462	449.64	691.243	471.18	541.325	352.529	410.522	-0.562264	0.0659589	0.605506
ENSECAG00000011405	ENSG00000197299	BLM	BLM RecQ like helicase [Source:HGNC Symbol;Acc:HGNC:1058]	1925.69	1925.23	1915	2031.45	1946	1909.47	2092.74	1891.16	2194.73	2237.65	2185.16	0.135393	0.0654707	0.605506
ENSECAG00000022924	ENSG00000103319	EEF2K	eukaryotic elongation factor 2 kinase [Source:HGNC Symbol;Acc:HGNC:24615]	658.765	652.99	716	699.592	714	715.427	716.252	658.915	749.446	760.439	921.423	0.161457	0.065784	0.605506
ENSECAG00000000526	ENSG00000140829	DHX38	DEAH-box helicase 38 [Source:HGNC Symbol;Acc:HGNC:17211]	629.323	624.719	685	668.369	685	684.452	685.241	630.387	718.964	729.553	877.668	0.162341	0.0662972	0.605506
ENSECAG00000014947	ENSG00000054277	OPN3	opsin 3 [Source:HGNC Symbol;Acc:HGNC:14007]	92.0062	20.9759	12	57.5675	90	37.9696	26.0092	47.8542	48.3514	6.39025	3.86071	-1.45686	0.0658424	0.605506
ENSECAG00000035147	NA	U6	U6 spliceosomal RNA	11.0407	9.11998	10	6.83005	10	9.99199	9.00317	8.28246	13.6645	11.7155	140.273	1.15531	0.0663289	0.605506
ENSECAG00000010756	ENSG00000214517	PPME1	protein phosphatase methylesterase 1 [Source:HGNC Symbol;Acc:HGNC:30178]	604.481	601.919	662	645.927	659	663.468	661.233	609.221	690.584	703.992	849.356	0.163405	0.0655988	0.605506
ENSECAG00000021177	ENSG00000123374	CDK2	cyclin dependent kinase 2 [Source:HGNC Symbol;Acc:HGNC:1771]	615.522	757.87	849	800.091	638	713.428	524.185	623.945	700.044	656.065	567.525	-0.265374	0.0662174	0.605506
ENSECAG00000020194	ENSG00000166225	FRS2	fibroblast growth factor receptor substrate 2 [Source:HGNC Symbol;Acc:HGNC:16971]	341.343	580.943	445	548.355	292	517.585	333.117	587.134	224.939	205.553	263.815	-0.611284	0.0658193	0.605506
ENSECAG00000019386	ENSG00000153048	CARHSP1	calcium regulated heat stable protein 1 [Source:HGNC Symbol;Acc:HGNC:17150]	726.849	722.302	792	772.771	793	791.366	792.279	728.856	830.382	843.513	997.35	0.156211	0.0653048	0.605506
ENSECAG00000024077	ENSG00000165757	JCAD	junctional cadherin 5 associated [Source:HGNC Symbol;Acc:HGNC:29283]	264.978	100.32	81	96.5964	67	71.9424	101.036	75.4624	75.6804	69.2277	78.5011	-0.682943	0.0652706	0.605506
ENSECAG00000007830	NA	LOC100146833	Aldehyde oxidase	60.7241	60.1919	7	38.0531	43	41.9664	38.0134	31.2893	28.3802	7.45529	2.57381	-1.31802	0.0660144	0.605506
ENSECAG00000001129	ENSG00000100292	HMOX1	heme oxygenase 1 [Source:HGNC Symbol;Acc:HGNC:5013]	494.993	495.215	545	531.768	546	544.564	545.192	501.549	562.348	578.317	730.961	0.177258	0.0664379	0.605604
ENSECAG00000000836	ENSG00000182511	FES	FES proto-oncogene, tyrosine kinase [Source:HGNC Symbol;Acc:HGNC:3657]	610.001	604.655	662	645.927	663	661.47	662.233	609.221	692.686	705.057	860.939	0.165335	0.066615	0.605951
ENSECAG00000001445	ENSG00000171316	CHD7	chromodomain helicase DNA binding protein 7 [Source:HGNC Symbol;Acc:HGNC:20626]	631.163	625.631	686	669.345	686	685.451	685.241	630.387	721.066	728.488	886.677	0.163435	0.0665428	0.605951
ENSECAG00000010717	ENSG00000003987	MTMR7	myotubularin related protein 7 [Source:HGNC Symbol;Acc:HGNC:7454]	577.799	573.647	629	610.801	630	627.497	629.221	578.852	661.153	669.911	809.462	0.165801	0.0665637	0.605951
ENSECAG00000026997	ENSG00000134873	CLDN10	Claudin 10	49.6834	3.64799	16	17.563	30	3.9968	29.0102	5.52164	7.35782	10.6504	1.2869	-1.63768	0.0666502	0.605951
ENSECAG00000008049	ENSG00000187266	EPOR	erythropoietin receptor [Source:HGNC Symbol;Acc:HGNC:3416]	87.4059	45.5999	138	83.912	14	36.9704	117.041	103.991	51.5047	19.1707	20.5905	-0.818176	0.0668075	0.606192
ENSECAG00000014119	ENSG00000072818	ACAP1	ArfGAP with coiled-coil, ankyrin repeat and PH domains 1 [Source:HGNC Symbol;Acc:HGNC:16467]	355.144	247.151	250	213.683	280	319.744	249.088	177.613	194.457	258.805	162.15	-0.393864	0.0668005	0.606192
ENSECAG00000011756	ENSG00000072803	FBXW11	F-box and WD repeat domain containing 11 [Source:HGNC Symbol;Acc:HGNC:13607]	571.359	567.263	621	604.947	621	621.502	621.219	572.41	653.795	661.391	801.741	0.165666	0.0667211	0.606192
ENSECAG00000013422	ENSG00000064651	SLC12A2	solute carrier family 12 member 2 [Source:HGNC Symbol;Acc:HGNC:10911]	450.831	272.687	129	402.973	460	116.906	198.07	446.332	153.463	195.968	72.0666	-0.854566	0.0669025	0.606659
ENSECAG00000010371	ENSG00000139354	GAS2L3	growth arrest specific 2 like 3 [Source:HGNC Symbol;Acc:HGNC:27475]	607.241	596.447	904	381.507	159	364.708	214.075	417.804	415.191	282.236	404.088	-0.689478	0.0670527	0.607624
ENSECAG00000023693	ENSG00000167969	ECI1	enoyl-CoA delta isomerase 1 [Source:HGNC Symbol;Acc:HGNC:2703]	1945.93	1678.08	1445	1610.92	1572	1647.68	1360.48	1903.12	1381.17	1213.08	1252.16	-0.271958	0.0671324	0.60795
ENSECAG00000009452	ENSG00000174562	KLK15	kallikrein related peptidase 15 [Source:HGNC Symbol;Acc:HGNC:20453]	625.642	620.159	680	663.49	679	678.456	680.239	625.785	713.708	723.163	872.521	0.162043	0.067575	0.609577
ENSECAG00000007431	ENSG00000173273	TNKS	tankyrase [Source:HGNC Symbol;Acc:HGNC:11941]	394.707	420.431	263	174.654	222	503.596	322.113	138.041	206.019	186.382	141.559	-0.660893	0.0674095	0.609577
ENSECAG00000022135	ENSG00000112303	VNN2	vanin 2 [Source:HGNC Symbol;Acc:HGNC:12706]	53.3636	0.911998	1	0.975721	1	0.999199	1.00035	0.920273	85.1405	52.187	60.4845	2.64811	0.0675743	0.609577
ENSECAG00000024868	ENSG00000136848	DAB2IP	DAB2 interacting protein [Source:HGNC Symbol;Acc:HGNC:17294]	460.031	332.879	553	325.891	213	319.744	266.094	475.781	253.319	205.553	320.439	-0.465862	0.0675669	0.609577
ENSECAG00000024091	ENSG00000063046	EIF4B	eukaryotic translation initiation factor 4B [Source:HGNC Symbol;Acc:HGNC:3285]	7359.58	9479.31	7988	8131.66	8022	7258.18	8127.86	8377.24	6536.9	7312.57	6036.87	-0.169058	0.0675526	0.609577
ENSECAG00000033060	ENSG00000215021	PHB2	prohibitin 2 [Source:HGNC Symbol;Acc:HGNC:30306]	6272.06	6052.93	7810	8542.44	7827	7091.32	6424.26	6322.27	6709.28	5678.8	7201.51	-0.187863	0.0673915	0.609577
ENSECAG00000026207	ENSG00000272533	SNORA28	small nucleolar RNA, H/ACA box 28 [Source:HGNC Symbol;Acc:HGNC:32618]	11.9608	19.152	18	21.4659	23	21.9824	27.0095	18.4055	28.3802	29.8212	36.0333	0.662285	0.0680323	0.60992
ENSECAG00000013186	ENSG00000047644	WWC3	WWC family member 3 [Source:HGNC Symbol;Acc:HGNC:29237]	322.022	160.512	254	288.813	246	204.836	244.086	233.749	215.479	123.545	315.291	-0.30051	0.0678593	0.60992
ENSECAG00000038866	ENSG00000163661	PTX3	pentraxin 3 [Source:HGNC Symbol;Acc:HGNC:9692]	42.3229	27.3599	28	31.2231	12	28.9768	30.0106	22.0865	235.45	21.3008	154.428	1.233	0.0680842	0.60992
ENSECAG00000020692	ENSG00000111731	C2CD5	C2 calcium dependent domain containing 5 [Source:HGNC Symbol;Acc:HGNC:29062]	1507.98	1640.68	1861	1642.14	1169	1279.97	718.253	1670.3	674.817	1238.64	1217.41	-0.494227	0.0677504	0.60992
ENSECAG00000027433	ENSG00000239195	SNORD5	small nucleolar RNA, C/D box 5 [Source:HGNC Symbol;Acc:HGNC:32702]	15.6411	32.8319	34	28.2959	87	48.9608	56.0197	25.7676	28.3802	123.545	43.7547	0.800342	0.0680444	0.60992
ENSECAG00000011003	ENSG00000184588	PDE4B	phosphodiesterase 4B [Source:HGNC Symbol;Acc:HGNC:8781]	4.60031	12.768	14	21.4659	20	17.9856	15.0053	15.6446	18.9201	30.8862	45.0416	0.903902	0.0681392	0.60992
ENSECAG00000017994	ENSG00000179151	EDC3	enhancer of mRNA decapping 3 [Source:HGNC Symbol;Acc:HGNC:26114]	718.569	878.254	929	892.785	703	902.277	675.238	831.927	640.13	780.675	582.967	-0.267244	0.0677956	0.60992
ENSECAG00000019201	ENSG00000188419	CHM	CHM Rab escort protein [Source:HGNC Symbol;Acc:HGNC:1940]	541.917	238.943	411	480.055	233	166.866	465.164	577.931	416.242	111.829	294.701	-0.398834	0.0679757	0.60992
ENSECAG00000006066	ENSG00000119760	SUPT7L	SPT7 like, STAGA complex subunit gamma [Source:HGNC Symbol;Acc:HGNC:30632]	319.262	286.367	359	385.41	376	353.717	390.137	396.638	425.702	400.455	398.94	0.219365	0.0680125	0.60992
ENSECAG00000018946	ENSG00000007255	TRAPPC6A	trafficking protein particle complex 6A [Source:HGNC Symbol;Acc:HGNC:23069]	1952.37	1453.72	1173	1460.65	1611	1593.72	1013.36	1599.43	1446.34	783.87	1367.98	-0.385064	0.0676899	0.60992
ENSECAG00000022294	ENSG00000107859	PITX3	paired like homeodomain 3 [Source:HGNC Symbol;Acc:HGNC:9006]	44.163	1.824	70	3.90288	2	2.9976	3.00106	2.76082	9.46005	2.13008	24.4512	-1.7249	0.0681214	0.60992
ENSECAG00000026522	ENSG00000221116	SNORD110	small nucleolar RNA, C/D box 110 [Source:HGNC Symbol;Acc:HGNC:32775]	19.3213	31.9199	25	37.0774	18	36.9704	65.0229	81.9043	33.6357	33.0163	43.7547	0.791544	0.0679165	0.60992
ENSECAG00000014723	ENSG00000145012	LPP	LIM domain containing preferred translocation partner in lipoma [Source:HGNC Symbol;Acc:HGNC:6679]	230.936	368.447	381	211.731	284	273.781	265.093	226.387	209.172	148.041	243.225	-0.457821	0.0684633	0.610645
ENSECAG00000017048	ENSG00000134256	CD101	CD101 molecule [Source:HGNC Symbol;Acc:HGNC:5949]	0.920062	0.911998	1	120.014	1	0.999199	1.00035	0.920273	1.05112	1.06504	36.0333	-2.54284	0.0684346	0.610645
ENSECAG00000003259	ENSG00000059122	FLYWCH1	FLYWCH-type zinc finger 1 [Source:HGNC Symbol;Acc:HGNC:25404]	104.887	24.6239	30	154.164	16	23.9808	34.012	44.1731	64.1181	19.1707	33.4595	-0.906452	0.0684527	0.610645
ENSECAG00000014256	ENSG00000160972	PPP1R16A	protein phosphatase 1 regulatory subunit 16A [Source:HGNC Symbol;Acc:HGNC:14941]	266.818	188.784	148	99.5235	169	136.89	85.0299	144.483	125.083	105.439	126.117	-0.562721	0.0685274	0.610645
ENSECAG00000012155	ENSG00000261609	GAN	gigaxonin [Source:HGNC Symbol;Acc:HGNC:4137]	104.887	75.6958	86	119.038	88	29.976	92.0324	33.1298	18.9201	51.122	54.05	-0.875926	0.0683666	0.610645
ENSECAG00000008836	ENSG00000183010	PYCR1	pyrroline-5-carboxylate reductase 1 [Source:HGNC Symbol;Acc:HGNC:9721]	1241.16	866.398	853	641.049	684	725.419	862.304	605.539	1068.99	370.634	602.271	-0.473046	0.0684986	0.610645
ENSECAG00000016332	ENSG00000165282	PIGO	phosphatidylinositol glycan anchor biosynthesis class O [Source:HGNC Symbol;Acc:HGNC:23215]	2474.97	2087.56	1740	1291.85	1134	1806.55	1080.38	1781.65	956.516	1390.94	1295.91	-0.463394	0.0683125	0.610645
ENSECAG00000011953	ENSG00000106609	TMEM248	transmembrane protein 248 [Source:HGNC Symbol;Acc:HGNC:25476]	592.52	587.327	644	628.364	644	642.485	643.226	592.656	676.919	684.821	831.34	0.163961	0.0689194	0.610989
ENSECAG00000019479	ENSG00000198818	SFT2D1	SFT2 domain containing 1 [Source:HGNC Symbol;Acc:HGNC:21102]	1914.65	2279.08	2434	2337.83	2621	2429.05	2436.86	2286.88	2463.82	2531.6	2926.42	0.166688	0.0689078	0.610989
ENSECAG00000006079	ENSG00000100697	DICER1	dicer 1, ribonuclease III [Source:HGNC Symbol;Acc:HGNC:17098]	582.399	577.295	633	617.631	633	632.493	633.223	582.533	664.306	674.171	817.184	0.164459	0.0687296	0.610989
ENSECAG00000013583	ENSG00000167775	CD320	CD320 molecule [Source:HGNC Symbol;Acc:HGNC:16692]	4297.61	4533.54	5791	4501.98	2695	4071.74	4506.59	4262.7	3340.45	3367.66	3457.91	-0.304639	0.0687011	0.610989
ENSECAG00000024743	ENSG00000067141	NEO1	neogenin 1 [Source:HGNC Symbol;Acc:HGNC:7754]	374.465	342.911	206	577.627	605	361.71	273.096	277.002	280.648	307.797	231.643	-0.534835	0.0687776	0.610989
ENSECAG00000030028	ENSG00000109083	IFT20	intraflagellar transport 20 [Source:HGNC Symbol;Acc:HGNC:30989]	34.0423	75.6958	61	60.4947	47	47.9616	59.0208	67.1799	68.3226	94.7887	93.944	0.559103	0.0689614	0.610989
ENSECAG00000043050	NA	NA	Protein coding gene	143.53	124.944	100	73.1791	50	130.895	52.0183	89.2665	56.7603	48.9919	90.0833	-0.684937	0.0688552	0.610989
ENSECAG00000012075	ENSG00000125731	SH2D3A	SH2 domain containing 3A [Source:HGNC Symbol;Acc:HGNC:16885]	207.934	122.208	137	109.281	145	110.911	103.036	144.483	119.827	60.7073	128.69	-0.491099	0.0688393	0.610989
ENSECAG00000019278	ENSG00000141449	GREB1L	GREB1 like retinoic acid receptor coactivator [Source:HGNC Symbol;Acc:HGNC:31042]	593.44	588.239	644	629.34	645	644.484	644.227	592.656	675.868	686.952	832.627	0.16395	0.0689289	0.610989
ENSECAG00000018793	ENSG00000116096	SPR	sepiapterin reductase [Source:HGNC Symbol;Acc:HGNC:11257]	565.838	561.791	616	601.044	617	615.507	617.217	567.808	647.488	656.065	791.446	0.164186	0.0690206	0.611125
ENSECAG00000013625	ENSG00000141560	FN3KRP	fructosamine 3 kinase related protein [Source:HGNC Symbol;Acc:HGNC:25700]	544.677	385.775	488	539.574	423	521.582	458.161	544.801	419.396	336.553	344.89	-0.299224	0.0695361	0.612032
ENSECAG00000017581	ENSG00000166347	CYB5A	cytochrome b5 type A [Source:HGNC Symbol;Acc:HGNC:2570]	5082.42	5725.52	4787	5809.44	5560	5699.43	5092.79	4617.01	5014.88	4915.16	4581.38	-0.145771	0.0697831	0.612032
ENSECAG00000011670	ENSG00000167526	RPL13	ribosomal protein L13 [Source:HGNC Symbol;Acc:HGNC:10303]	17587	21814.1	19081	20186.7	18442	19449.4	17297.1	19767.5	16509.9	17559.3	16176.4	-0.154436	0.0692764	0.612032
ENSECAG00000010436	ENSG00000133134	BEX2	brain expressed X-linked 2 [Source:HGNC Symbol;Acc:HGNC:30933]	2164.91	2702.25	2290	2506.63	2365	2558.95	2519.89	2831.68	2875.86	2903.3	2276.53	0.161827	0.0693692	0.612032
ENSECAG00000016223	ENSG00000133422	MORC2	MORC family CW-type zinc finger 2 [Source:HGNC Symbol;Acc:HGNC:23573]	565.838	559.967	614	598.117	614	613.508	614.216	565.047	643.284	653.935	795.306	0.165215	0.0697204	0.612032
ENSECAG00000030973	NA	NA	LncRNA	601.721	597.359	655	639.097	655	654.476	655.231	602.779	684.277	697.602	841.635	0.162233	0.0694897	0.612032
ENSECAG00000015394	ENSG00000125434	SLC25A35	solute carrier family 25 member 35 [Source:HGNC Symbol;Acc:HGNC:31921]	188.613	167.808	178	196.12	187	158.873	162.057	168.41	265.933	183.187	666.616	0.512312	0.0697378	0.612032
ENSECAG00000021821	ENSG00000134248	LAMTOR5	late endosomal/lysosomal adaptor, MAPK and MTOR activator 5 [Source:HGNC Symbol;Acc:HGNC:17955]	808.735	891.934	923	968.891	990	979.215	933.329	922.113	944.954	969.187	1263.74	0.158575	0.0692619	0.612032
ENSECAG00000010891	ENSG00000105755	ETHE1	ETHE1 persulfide dioxygenase [Source:HGNC Symbol;Acc:HGNC:23287]	1631.27	1495.68	1514	1912.41	2140	1684.65	1160.41	1391.45	1284.46	1013.92	2357.61	-0.286036	0.0693403	0.612032
ENSECAG00000010080	ENSG00000067992	PDK3	pyruvate dehydrogenase kinase 3 [Source:HGNC Symbol;Acc:HGNC:8811]	499.594	184.224	461	234.173	387	289.768	270.095	509.831	165.025	129.935	180.167	-0.712272	0.069622	0.612032
ENSECAG00000019455	ENSG00000163293	NIPAL1	NIPA like domain containing 1 [Source:HGNC Symbol;Acc:HGNC:27194]	172.052	51.9839	43	117.087	79	71.9424	61.0215	45.0934	103.009	44.7317	38.6071	-0.809546	0.0694919	0.612032
ENSECAG00000011011	ENSG00000104976	SNAPC2	small nuclear RNA activating complex polypeptide 2 [Source:HGNC Symbol;Acc:HGNC:11135]	174.812	165.984	217	94.6449	55	161.87	71.025	141.722	72.5271	84.1382	96.5178	-0.728131	0.0695957	0.612032
ENSECAG00000029973	ENSG00000119953	SMNDC1	survival motor neuron domain containing 1 [Source:HGNC Symbol;Acc:HGNC:16900]	749.851	759.694	819	813.751	828	824.339	830.292	767.508	862.967	883.984	993.49	0.145977	0.0696976	0.612032
ENSECAG00000024273	ENSG00000131435	PDLIM4	PDZ and LIM domain 4 [Source:HGNC Symbol;Acc:HGNC:16501]	36.8025	61.1039	39	22.4416	35	66.9464	29.0102	32.2095	19.9712	37.2764	2.57381	-0.911769	0.0697524	0.612032
ENSECAG00000007415	ENSG00000021762	OSBPL5	Oxysterol binding protein like 5	7.3605	1.824	73	16.5873	29	1.9984	28.0099	1.84055	10.5112	3.19512	2.57381	-1.97169	0.0695493	0.612032
ENSECAG00000020621	ENSG00000157657	ZNF618	zinc finger protein 618 [Source:HGNC Symbol;Acc:HGNC:29416]	706.608	404.015	318	694.713	264	334.732	467.164	449.093	259.626	363.179	268.963	-0.508813	0.0698654	0.612368
ENSECAG00000009693	ENSG00000117751	PPP1R8	protein phosphatase 1 regulatory subunit 8 [Source:HGNC Symbol;Acc:HGNC:9296]	576.879	572.735	628	610.801	627	627.497	627.221	577.931	657.999	668.846	804.315	0.162734	0.070196	0.612564
ENSECAG00000010296	ENSG00000177989	ODF3B	outer dense fiber of sperm tails 3B [Source:HGNC Symbol;Acc:HGNC:34388]	241.056	179.664	236	240.027	195	300.759	251.088	195.098	169.23	112.894	196.896	-0.399231	0.0701188	0.612564
ENSECAG00000000345	ENSG00000062370	ZNF112	zinc finger protein 112 [Source:HGNC Symbol;Acc:HGNC:12892]	77.2852	83.9038	82	109.281	79	61.9504	127.045	124.237	153.463	89.4635	99.0916	0.386225	0.0700986	0.612564
ENSECAG00000007888	ENSG00000162623	TYW3	tRNA-yW synthesizing protein 3 homolog [Source:HGNC Symbol;Acc:HGNC:24757]	937.543	1280.44	1178	1020.6	1300	1341.92	1353.48	1565.38	1477.87	1468.69	952.309	0.260145	0.0700569	0.612564
ENSECAG00000021297	ENSG00000197694	SPTAN1	spectrin alpha, non-erythrocytic 1 [Source:HGNC Symbol;Acc:HGNC:11273]	4310.49	4435.05	4784	4090.22	4083	4112.7	4595.62	4249.82	3316.27	3731.9	3514.53	-0.191185	0.0701591	0.612564
ENSECAG00000000872	ENSG00000143337	TOR1AIP1	torsin 1A interacting protein 1 [Source:HGNC Symbol;Acc:HGNC:29456]	842.777	1033.29	1215	1423.58	1287	852.317	967.341	1113.53	852.456	767.895	907.267	-0.338415	0.0701063	0.612564
ENSECAG00000009169	ENSG00000085760	MTIF2	mitochondrial translational initiation factor 2 [Source:HGNC Symbol;Acc:HGNC:7441]	1739.84	2374.84	2435	2615.91	1752	2000.4	1684.59	2095.46	1630.28	1760.51	1925.21	-0.282134	0.0699889	0.612564
ENSECAG00000002377	ENSG00000258484	SPESP1	sperm equatorial segment protein 1 [Source:HGNC Symbol;Acc:HGNC:15570]	299.94	405.839	487	202.95	460	175.859	345.121	487.745	520.303	601.748	518.622	0.580316	0.0702463	0.612618
ENSECAG00000009962	ENSG00000113318	MSH3	mutS homolog 3 [Source:HGNC Symbol;Acc:HGNC:7326]	980.786	1230.29	993	1040.12	841	987.209	1064.37	1105.25	919.727	705.057	675.624	-0.276177	0.0703467	0.612997
ENSECAG00000016291	ENSG00000060339	CCAR1	cell division cycle and apoptosis regulator 1 [Source:HGNC Symbol;Acc:HGNC:24236]	6250.9	10453.3	9083	6641.73	7712	5380.69	6516.29	6027.79	6537.95	5519.04	6246.63	-0.320263	0.0705541	0.612997
ENSECAG00000042392	ENSG00000234511	C5orf58	chromosome 5 open reading frame 58 [Source:HGNC Symbol;Acc:HGNC:37272]	669.805	663.934	727	709.349	729	727.417	728.256	668.118	766.264	776.415	913.702	0.156039	0.0705187	0.612997
ENSECAG00000012929	ENSG00000148175	STOM	stomatin [Source:HGNC Symbol;Acc:HGNC:3383]	680.846	1384.41	875	726.912	1639	1229.02	704.248	461.057	423.6	804.106	958.743	-0.400386	0.0703932	0.612997
ENSECAG00000022162	ENSG00000065882	TBC1D1	TBC1 domain family member 1 [Source:HGNC Symbol;Acc:HGNC:11578]	547.437	542.639	595	580.554	595	594.524	595.21	547.562	624.363	633.699	772.142	0.166263	0.0705212	0.612997
ENSECAG00000007700	ENSG00000132819	RBM38	RNA binding motif protein 38 [Source:HGNC Symbol;Acc:HGNC:15818]	31.2821	59.2799	57	135.625	52	58.9528	43.0151	31.2893	30.4824	28.7561	70.7797	-0.795832	0.0704257	0.612997
ENSECAG00000014083	ENSG00000116685	KIAA2013	KIAA2013 [Source:HGNC Symbol;Acc:HGNC:28513]	552.037	548.111	601	586.408	601	600.519	600.211	553.084	630.67	639.025	779.864	0.165742	0.07067	0.61362
ENSECAG00000023589	ENSG00000184908	CLCNKB	chloride voltage-gated channel Kb [Source:HGNC Symbol;Acc:HGNC:2027]	4.60031	4.55999	5	4.8786	4	4.996	5.00176	4.60136	5.25558	5.32521	137.699	1.40245	0.0708091	0.614445
ENSECAG00000017394	ENSG00000105939	ZC3HAV1	zinc finger CCCH-type containing, antiviral 1 [Source:HGNC Symbol;Acc:HGNC:23721]	344.103	41.9519	39	44.8832	118	21.9824	38.0134	36.8109	62.0159	27.6911	96.5178	-1.25412	0.0713895	0.61564
ENSECAG00000006917	ENSG00000149380	P4HA3	prolyl 4-hydroxylase subunit alpha 3 [Source:HGNC Symbol;Acc:HGNC:30135]	246.577	126.768	170	203.926	206	190.847	159.056	195.098	324.795	164.016	629.296	0.448021	0.0711895	0.61564
ENSECAG00000039267	ENSG00000148290	SURF1	SURF1 cytochrome c oxidase assembly factor [Source:HGNC Symbol;Acc:HGNC:11474]	578.719	572.735	628	613.728	629	627.497	627.221	578.852	661.153	668.846	806.889	0.162242	0.0712736	0.61564
ENSECAG00000024021	ENSG00000081803	CADPS2	calcium dependent secretion activator 2 [Source:HGNC Symbol;Acc:HGNC:16018]	553.877	549.023	602	587.384	600	601.518	602.212	554.004	633.823	639.025	777.29	0.164326	0.0713524	0.61564
ENSECAG00000016510	ENSG00000182118	FAM89A	family with sequence similarity 89 member A [Source:HGNC Symbol;Acc:HGNC:25057]	240.136	108.528	95	137.577	135	91.9263	129.045	103.991	163.974	77.748	57.9107	-0.594876	0.0713179	0.61564
ENSECAG00000023317	ENSG00000140939	NOL3	nucleolar protein 3 [Source:HGNC Symbol;Acc:HGNC:7869]	34.0423	10.032	57	20.4901	57	20.9832	26.0092	29.4487	13.6645	7.45529	12.869	-1.12858	0.0712682	0.61564
ENSECAG00000007070	ENSG00000144034	TPRKB	TP53RK binding protein [Source:HGNC Symbol;Acc:HGNC:24259]	4342.69	5967.2	5262	7747.22	6214	4792.16	5411.91	3744.59	3436.1	5554.19	4024.15	-0.362812	0.0712717	0.61564
ENSECAG00000000940	ENSG00000121671	CRY2	cryptochrome circadian regulator 2 [Source:HGNC Symbol;Acc:HGNC:2385]	114.088	81.1678	4	3.90288	2	3.9968	4.00141	3.68109	4.20447	4.26016	36.0333	-2.25913	0.0712079	0.61564
ENSECAG00000024987	ENSG00000167930	FAM234A	family with sequence similarity 234 member A [Source:HGNC Symbol;Acc:HGNC:14163]	645.884	403.103	435	398.094	272	575.539	314.111	450.013	215.479	331.228	321.726	-0.512633	0.0712829	0.61564
ENSECAG00000015383	ENSG00000147166	ITGB1BP2	integrin subunit beta 1 binding protein 2 [Source:HGNC Symbol;Acc:HGNC:6154]	0.920062	0.911998	1	0.975721	1	0.999199	1.00035	0.920273	17.869	1.06504	10.2952	2.2892	0.0710232	0.61564
ENSECAG00000025085	ENSG00000148187	MRRF	mitochondrial ribosome recycling factor [Source:HGNC Symbol;Acc:HGNC:7234]	916.382	890.11	945	928.886	902	863.308	1057.37	980.091	974.385	1038.42	953.596	0.124571	0.0716252	0.615739
ENSECAG00000032893	ENSG00000099958	DERL3	derlin 3 [Source:HGNC Symbol;Acc:HGNC:14236]	84.6457	129.504	191	179.533	60	50.9592	140.049	179.453	73.5782	74.5529	43.7547	-0.612087	0.0716666	0.615739
ENSECAG00000015091	ENSG00000105379	ETFB	electron transfer flavoprotein subunit beta [Source:HGNC Symbol;Acc:HGNC:3482]	4150.4	2541.74	3725	3550.65	3142	3414.26	3139.11	3279.85	2459.61	3178.08	2569.95	-0.274325	0.0715241	0.615739
ENSECAG00000016742	ENSG00000119139	TJP2	tight junction protein 2 [Source:HGNC Symbol;Acc:HGNC:11828]	3889.1	2968.55	2655	1883.14	2559	2762.79	2185.77	2071.53	1648.15	2799.99	1990.84	-0.365036	0.0716618	0.615739
ENSECAG00000037796	ENSG00000183734	ASCL2	achaete-scute family bHLH transcription factor 2 [Source:HGNC Symbol;Acc:HGNC:739]	323.862	290.927	309	334.672	343	331.734	330.116	313.813	339.511	321.642	635.73	0.260555	0.0714887	0.615739
ENSECAG00000021191	ENSG00000136731	UGGT1	UDP-glucose glycoprotein glucosyltransferase 1 [Source:HGNC Symbol;Acc:HGNC:15663]	559.398	554.495	608	593.238	608	608.512	608.214	559.526	639.079	646.48	783.724	0.163469	0.0715466	0.615739
ENSECAG00000020763	ENSG00000008394	MGST1	microsomal glutathione S-transferase 1 [Source:HGNC Symbol;Acc:HGNC:7061]	4558.91	4579.14	4826	4179.01	4900	5136.88	4446.57	4471.61	4340.06	5369.94	7238.83	0.197734	0.0726293	0.615851
ENSECAG00000019867	ENSG00000196730	DAPK1	death associated protein kinase 1 [Source:HGNC Symbol;Acc:HGNC:2674]	583.319	578.207	633	617.631	633	632.493	633.223	582.533	665.357	674.171	810.749	0.161189	0.0725712	0.615851
ENSECAG00000014446	ENSG00000115306	SPTBN1	spectrin beta, non-erythrocytic 1 [Source:HGNC Symbol;Acc:HGNC:11275]	1440.82	1095.31	1111	1290.88	1297	1160.07	1173.41	1096.04	1198.27	1142.79	818.471	-0.234116	0.0719302	0.615851
ENSECAG00000013206	ENSG00000142207	URB1	URB1 ribosome biogenesis homolog [Source:HGNC Symbol;Acc:HGNC:17344]	568.598	562.703	617	602.02	617	616.506	617.217	567.808	647.488	657.13	794.02	0.162774	0.0722078	0.615851
ENSECAG00000011338	ENSG00000004846	ABCB5	ATP binding cassette subfamily B member 5 [Source:HGNC Symbol;Acc:HGNC:46]	12.8809	1.824	1	1.95144	2	1.9984	2.0007	1.84055	37.8402	25.561	10.2952	2.03615	0.0722979	0.615851
ENSECAG00000009317	ENSG00000151176	PLBD2	phospholipase B domain containing 2 [Source:HGNC Symbol;Acc:HGNC:27283]	603.561	373.007	478	316.134	588	690.447	365.129	396.638	279.597	407.911	303.709	-0.434075	0.0726507	0.615851
ENSECAG00000007175	ENSG00000166275	BORCS7	BLOC-1 related complex subunit 7 [Source:HGNC Symbol;Acc:HGNC:23516]	4010.55	4455.11	5211	3688.23	3291	3147.48	2366.83	2835.36	2183.17	3632.86	4040.88	-0.400271	0.0720326	0.615851
ENSECAG00000019700	ENSG00000069702	TGFBR3	transforming growth factor beta receptor 3 [Source:HGNC Symbol;Acc:HGNC:11774]	192.293	123.12	80	242.955	147	154.876	78.0275	194.178	58.8625	116.089	52.7631	-0.783482	0.0726376	0.615851
ENSECAG00000016116	ENSG00000055483	USP36	ubiquitin specific peptidase 36 [Source:HGNC Symbol;Acc:HGNC:20062]	551.117	546.287	599	584.457	599	598.52	599.211	551.243	629.619	637.96	772.142	0.164305	0.0719217	0.615851
ENSECAG00000033515	ENSG00000161547	SRSF2	serine and arginine rich splicing factor 2 [Source:HGNC Symbol;Acc:HGNC:10783]	567.678	562.703	617	602.02	617	616.506	617.217	567.808	648.539	656.065	792.733	0.162467	0.0722093	0.615851
ENSECAG00000022561	ENSG00000184277	TM2D3	TM2 domain containing 3 [Source:HGNC Symbol;Acc:HGNC:24128]	839.097	1008.67	829	891.809	1133	955.235	654.23	764.747	934.443	821.147	647.313	-0.241448	0.0725983	0.615851
ENSECAG00000012742	ENSG00000163735	CXCL5	C-X-C motif chemokine ligand 5 [Source:HGNC Symbol;Acc:HGNC:10642]	1.84012	1.824	597	1.95144	2	1.9984	2.0007	1.84055	2.10223	2.13008	218.774	-2.59008	0.0727607	0.615851
ENSECAG00000015485	ENSG00000071655	MBD3	methyl-CpG binding domain protein 3 [Source:HGNC Symbol;Acc:HGNC:6918]	69.9247	76.6078	70	59.519	66	59.952	65.0229	57.0569	59.9137	34.0813	46.3285	-0.452552	0.0720129	0.615851
ENSECAG00000008851	ENSG00000163660	CCNL1	cyclin L1 [Source:HGNC Symbol;Acc:HGNC:20569]	1349.73	1553.13	1356	1102.56	2596	3134.49	5723.01	1411.7	1976.1	1974.59	1739.89	0.73958	0.0727643	0.615851
ENSECAG00000016386	ENSG00000166263	STXBP4	syntaxin binding protein 4 [Source:HGNC Symbol;Acc:HGNC:19694]	609.081	604.655	663	645.927	659	662.469	661.233	609.221	695.839	705.057	841.635	0.158748	0.0726494	0.615851
ENSECAG00000009148	ENSG00000064547	LPAR2	lysophosphatidic acid receptor 2 [Source:HGNC Symbol;Acc:HGNC:3168]	286.139	502.511	357	376.628	496	537.569	404.142	292.647	225.99	422.821	166.011	-0.390497	0.0719481	0.615851
ENSECAG00000019544	ENSG00000213204	AL049697.1	novel transcript, C6orf165-SLC35A1 readthrough	25.7617	21.8879	15	20.4901	61	37.9696	19.0067	68.1002	77.7826	21.3008	72.0666	0.992316	0.072222	0.615851
ENSECAG00000019601	ENSG00000067596	DHX8	DEAH-box helicase 8 [Source:HGNC Symbol;Acc:HGNC:2749]	957.785	1561.34	1689	1003.04	914	1084.13	1279.45	1142.98	812.513	952.147	721.953	-0.379914	0.0722276	0.615851
ENSECAG00000019880	ENSG00000163638	ADAMTS9	ADAM metallopeptidase with thrombospondin type 1 motif 9 [Source:HGNC Symbol;Acc:HGNC:13202]	0.920062	79.3438	1	0.975721	1	0.999199	51.018	0.920273	1.05112	1.06504	5.14761	2.68463	0.07268	0.615851
ENSECAG00000016299	ENSG00000188735	TMEM120B	transmembrane protein 120B [Source:HGNC Symbol;Acc:HGNC:32008]	527.196	522.575	573	559.088	573	572.541	573.202	527.316	600.188	610.269	745.117	0.16654	0.0727865	0.615851
ENSECAG00000013565	ENSG00000064703	DDX20	DEAD-box helicase 20 [Source:HGNC Symbol;Acc:HGNC:2743]	3464.03	6746.96	6429	3630.66	3997	4674.25	3304.16	4775.3	3145.99	2841.53	3880.01	-0.438392	0.0727054	0.615851
ENSECAG00000005376	NA	LOC100062286	Zinc finger protein 420	264.058	173.28	144	528.841	76	104.916	82.0289	305.531	180.792	83.0732	136.412	-0.795134	0.0720317	0.615851
ENSECAG00000028562	ENSG00000128567	PODXL	podocalyxin like [Source:HGNC Symbol;Acc:HGNC:9171]	278.779	250.799	93	91.7178	165	131.894	115.04	97.5489	178.69	109.699	52.7631	-0.67931	0.0720515	0.615851
ENSECAG00000023495	ENSG00000183072	NKX2-5	NK2 homeobox 5	47.8432	44.6879	31	18.5387	37	22.9816	11.0039	63.4988	4.20447	14.9106	1.2869	-1.39672	0.0722431	0.615851
ENSECAG00000031358	NA	NA	LncRNA	10.1207	0.911998	3	0.975721	37	1.9984	27.0095	57.0569	24.1757	8.52033	15.4428	1.95538	0.0727116	0.615851
ENSECAG00000024171	ENSG00000196943	NOP9	NOP9 nucleolar protein [Source:HGNC Symbol;Acc:HGNC:19826]	604.481	599.183	657	641.049	657	656.474	657.231	604.619	690.584	699.732	832.627	0.158325	0.0730125	0.616265
ENSECAG00000004439	ENSG00000183208	GDPGP1	GDP-D-glucose phosphorylase 1	538.236	533.519	585	570.797	584	584.532	585.206	538.36	613.852	623.049	755.412	0.164724	0.0730057	0.616265
ENSECAG00000035982	NA	NA	LncRNA	1.84012	1.824	2	1.95144	1	0.999199	2.0007	1.84055	30.4824	2.13008	7.72142	2.00311	0.0729958	0.616265
ENSECAG00000008236	ENSG00000130203	APOE	apolipoprotein E [Source:HGNC Symbol;Acc:HGNC:613]	2297.4	456.911	281	516.156	3322	2236.21	359.126	374.551	358.431	1314.26	316.578	-1.23479	0.0729036	0.616265
ENSECAG00000006288	ENSG00000142178	SIK1	salt inducible kinase 1 [Source:HGNC Symbol;Acc:HGNC:11142]	265.898	189.696	272	158.067	90	236.81	148.052	120.556	176.588	93.7236	229.069	-0.556314	0.0730712	0.616386
ENSECAG00000009402	ENSG00000112715	VEGFA	vascular endothelial growth factor A [Source:HGNC Symbol;Acc:HGNC:12680]	514.315	508.895	558	542.501	557	557.553	557.196	513.512	582.319	593.228	730.961	0.167918	0.07325	0.616399
ENSECAG00000008709	ENSG00000163380	LMOD3	leiomodin 3 [Source:HGNC Symbol;Acc:HGNC:6649]	43.2429	36.4799	51	40.9803	73	32.9736	25.0088	116.875	119.827	41.5366	164.724	0.872189	0.0731301	0.616399
ENSECAG00000021521	ENSG00000170653	ATF7	activating transcription factor 7 [Source:HGNC Symbol;Acc:HGNC:792]	275.099	240.767	296	327.842	295	323.741	297.105	281.603	316.386	328.033	438.834	0.21044	0.0732203	0.616399
ENSECAG00000013053	ENSG00000131747	TOP2A	DNA topoisomerase II alpha [Source:HGNC Symbol;Acc:HGNC:11989]	12412.6	12628.4	9368	9982.6	7869	8605.1	9404.31	11501.6	9949.87	9080.54	6857.91	-0.215717	0.0732097	0.616399
ENSECAG00000043457	ENSG00000099960	SLC7A4	solute carrier family 7 member 4 [Source:HGNC Symbol;Acc:HGNC:11062]	544.677	539.903	592	577.627	592	591.526	592.208	544.801	619.108	630.504	765.708	0.164267	0.0733848	0.61716
ENSECAG00000018860	ENSG00000185650	ZFP36L1	ZFP36 ring finger protein like 1 [Source:HGNC Symbol;Acc:HGNC:1107]	376.305	279.071	192	234.173	286	465.627	237.083	206.141	117.725	265.195	147.994	-0.53324	0.0735438	0.618006
ENSECAG00000040369	NA	CYP2D50	Cytochrome P450 2D50	59.804	25.5359	21	23.4173	35	20.9832	24.0085	23.9271	17.869	15.9756	16.7297	-0.799925	0.0736116	0.618006
ENSECAG00000024026	ENSG00000197417	SHPK	sedoheptulokinase [Source:HGNC Symbol;Acc:HGNC:1492]	84.6457	41.9519	86	150.261	62	78.9367	40.0141	73.6218	55.7092	69.2277	33.4595	-0.723001	0.0736187	0.618006
ENSECAG00000037837	ENSG00000183011	NAA38	N-alpha-acetyltransferase 38, NatC auxiliary subunit [Source:HGNC Symbol;Acc:HGNC:28212]	2028.74	2142.28	2443	2182.69	2539	2188.25	2124.75	2039.32	1976.1	2009.73	1846.71	-0.168452	0.0738899	0.619006
ENSECAG00000017136	ENSG00000114735	HEMK1	HemK methyltransferase family member 1 [Source:HGNC Symbol;Acc:HGNC:24923]	910.862	1377.12	1371	997.187	812	1245	857.302	995.735	538.172	977.708	800.454	-0.401768	0.0738901	0.619006
ENSECAG00000014466	ENSG00000125734	GPR108	G protein-coupled receptor 108 [Source:HGNC Symbol;Acc:HGNC:17829]	531.796	526.223	578	563.967	577	577.537	578.204	531.918	607.546	613.464	746.404	0.164047	0.0740711	0.619006
ENSECAG00000016887	ENSG00000081087	OSTM1	osteoclastogenesis associated transmembrane protein 1 [Source:HGNC Symbol;Acc:HGNC:21652]	255.777	231.647	272	256.615	261	272.781	281.099	250.314	274.342	268.39	423.391	0.219704	0.0739913	0.619006
ENSECAG00000005704	ENSG00000198286	CARD11	caspase recruitment domain family member 11 [Source:HGNC Symbol;Acc:HGNC:16393]	119.608	215.231	34	94.6449	84	92.9255	52.0183	161.048	29.4313	71.3578	7.72142	-1.01131	0.0740722	0.619006
ENSECAG00000020882	ENSG00000131408	NR1H2	nuclear receptor subfamily 1 group H member 2 [Source:HGNC Symbol;Acc:HGNC:7965]	1216.32	870.046	510	383.458	392	587.529	461.162	600.938	613.852	313.122	449.129	-0.598427	0.0740938	0.619006
ENSECAG00000007901	ENSG00000182795	C1orf116	chromosome 1 open reading frame 116 [Source:HGNC Symbol;Acc:HGNC:28667]	567.678	760.606	815	521.035	618	733.412	499.176	472.1	450.929	631.569	554.655	-0.293539	0.073998	0.619006
ENSECAG00000024123	ENSG00000145700	ANKRD31	ankyrin repeat domain 31 [Source:HGNC Symbol;Acc:HGNC:26853]	17.4812	1.824	3	46.8346	57	1.9984	2.0007	1.84055	16.8179	1.06504	5.14761	-2.14725	0.0738137	0.619006
ENSECAG00000022252	ENSG00000079263	SP140	SP140 nuclear body protein [Source:HGNC Symbol;Acc:HGNC:17133]	498.674	501.599	477	552.258	477	603.516	484.17	685.603	392.067	929.781	714.232	0.389242	0.0741793	0.619104
ENSECAG00000019373	ENSG00000106105	GARS1	glycyl-tRNA synthetase 1 [Source:HGNC Symbol;Acc:HGNC:4162]	5965.68	6190.64	5437	6059.23	5697	5587.52	6264.21	6102.33	6575.79	6606.45	5882.44	0.105581	0.0741945	0.619104
ENSECAG00000036248	ENSG00000166825	ANPEP	alanyl aminopeptidase, membrane [Source:HGNC Symbol;Acc:HGNC:500]	606.321	601.007	658	642.024	659	658.472	656.231	605.539	690.584	701.862	836.487	0.157865	0.0743737	0.619484
ENSECAG00000015891	ENSG00000143319	ISG20L2	interferon stimulated exonuclease gene 20 like 2 [Source:HGNC Symbol;Acc:HGNC:25745]	524.435	519.839	570	556.161	570	569.544	570.201	524.555	600.188	607.073	734.822	0.164749	0.0743128	0.619484
ENSECAG00000032533	ENSG00000251788	RNU5A-7P	RNA, U5A small nuclear 7, pseudogene [Source:HGNC Symbol;Acc:HGNC:42529]	6.44044	10.032	40	19.5144	28	123.901	46.0162	17.4852	79.8849	41.5366	47.6154	1.19022	0.0743492	0.619484
ENSECAG00000026892	ENSG00000151338	MIPOL1	mirror-image polydactyly 1 [Source:HGNC Symbol;Acc:HGNC:21460]	529.036	524.399	575	561.04	575	574.54	575.202	529.157	604.392	612.399	741.257	0.164319	0.0744419	0.619681
ENSECAG00000003029	ENSG00000158402	CDC25C	cell division cycle 25C [Source:HGNC Symbol;Acc:HGNC:1727]	807.815	799.822	1163	795.213	551	800.359	899.317	963.526	619.108	541.041	555.942	-0.3677	0.0745085	0.619865
ENSECAG00000026850	ENSG00000105373	NOP53	NOP53 ribosome biogenesis factor [Source:HGNC Symbol;Acc:HGNC:4333]	1349.73	1686.28	914	1011.82	875	1206.03	1103.39	1034.39	643.284	984.098	750.265	-0.368855	0.0745576	0.619902
ENSECAG00000007977	ENSG00000100211	CBY1	chibby family member 1, beta catenin antagonist [Source:HGNC Symbol;Acc:HGNC:1307]	198.733	259.919	159	184.411	110	210.831	157.055	137.121	147.156	142.716	117.108	-0.432509	0.0747096	0.620054
ENSECAG00000021458	ENSG00000145388	METTL14	methyltransferase like 14 [Source:HGNC Symbol;Acc:HGNC:29330]	1066.35	1968.09	1715	1057.68	890	1005.19	994.35	1063.84	940.75	945.756	1012.79	-0.404317	0.0746368	0.620054
ENSECAG00000042743	ENSG00000077616	NAALAD2	N-acetylated alpha-linked acidic dipeptidase 2 [Source:HGNC Symbol;Acc:HGNC:14526]	1538.34	338.351	336	382.483	375	369.704	382.135	318.414	396.271	456.903	254.807	-0.759031	0.0746707	0.620054
ENSECAG00000023593	ENSG00000107862	GBF1	golgi brefeldin A resistant guanine nucleotide exchange factor 1 [Source:HGNC Symbol;Acc:HGNC:4181]	529.956	529.871	582	564.942	580	581.534	579.204	533.758	605.443	618.789	747.691	0.164084	0.0750075	0.62034
ENSECAG00000038404	NA	NA	LncRNA	64.4044	161.424	56	75.1305	31	37.9696	36.0127	69.9407	38.8913	33.0163	34.7464	-0.783004	0.0750381	0.62034
ENSECAG00000020424	ENSG00000061273	HDAC7	histone deacetylase 7 [Source:HGNC Symbol;Acc:HGNC:14067]	47.8432	72.9598	19	66.349	125	15.9872	33.0116	36.8109	39.9424	15.9756	12.869	-1.10168	0.0749654	0.62034
ENSECAG00000015565	ENSG00000150787	PTS	6-pyruvoyltetrahydropterin synthase [Source:HGNC Symbol;Acc:HGNC:9689]	542.837	437.759	536	559.088	640	604.516	487.171	571.489	497.178	668.846	914.989	0.2486	0.0750264	0.62034
ENSECAG00000013307	ENSG00000104805	NUCB1	nucleobindin 1 [Source:HGNC Symbol;Acc:HGNC:8043]	1974.45	1728.24	1727	1763.13	1487	1486.81	1818.64	1760.48	1619.77	1311.07	1642.09	-0.153372	0.0750899	0.62034
ENSECAG00000015899	ENSG00000033100	CHPF2	chondroitin polymerizing factor 2 [Source:HGNC Symbol;Acc:HGNC:29270]	301.78	144.096	182	134.649	168	126.898	177.062	174.852	89.3449	111.829	128.69	-0.523929	0.0748375	0.62034
ENSECAG00000014582	ENSG00000014123	UFL1	UFM1 specific ligase 1 [Source:HGNC Symbol;Acc:HGNC:23039]	1266.01	953.95	1155	1278.19	799	1051.16	1283.45	1240.53	750.497	714.643	863.512	-0.317107	0.0749179	0.62034
ENSECAG00000022225	ENSG00000185187	SIGIRR	single Ig and TIR domain containing [Source:HGNC Symbol;Acc:HGNC:30575]	534.556	529.871	581	566.894	581	580.535	581.205	534.678	610.699	618.789	746.404	0.163099	0.0751361	0.62034
ENSECAG00000023109	ENSG00000138823	MTTP	microsomal triglyceride transfer protein [Source:HGNC Symbol;Acc:HGNC:7467]	328.462	93.9358	93	104.402	865	100.919	108.038	92.9476	115.623	143.781	48.9023	-1.13245	0.0751454	0.62034
ENSECAG00000005773	ENSG00000105732	ZNF574	zinc finger protein 574 [Source:HGNC Symbol;Acc:HGNC:26166]	1051.63	751.486	828	633.243	719	698.44	586.206	722.414	558.143	637.96	743.83	-0.303622	0.0752137	0.620535
ENSECAG00000010962	ENSG00000108423	TUBD1	tubulin delta 1 [Source:HGNC Symbol;Acc:HGNC:16811]	530.876	526.223	576	562.991	577	576.538	577.203	530.997	605.443	615.594	738.683	0.162778	0.075269	0.620624
ENSECAG00000011385	ENSG00000012061	ERCC1	ERCC excision repair 1, endonuclease non-catalytic subunit [Source:HGNC Symbol;Acc:HGNC:3433]	1183.2	1371.64	1299	1202.09	1560	1442.84	1538.54	1557.1	1598.75	1399.46	1347.39	0.191416	0.0754221	0.621517
ENSECAG00000016117	ENSG00000196372	ASB13	ankyrin repeat and SOCS box containing 13 [Source:HGNC Symbol;Acc:HGNC:19765]	106.727	28.2719	32	38.0531	46	30.9752	30.0106	34.9704	40.9936	27.6911	20.5905	-0.803947	0.0755526	0.621856
ENSECAG00000009774	ENSG00000197150	ABCB8	ATP binding cassette subfamily B member 8 [Source:HGNC Symbol;Acc:HGNC:49]	1738	1116.29	1160	805.945	920	1083.13	1126.4	991.134	633.823	712.512	1057.83	-0.425262	0.0755188	0.621856
ENSECAG00000019004	ENSG00000100294	MCAT	malonyl-CoA-acyl carrier protein transacylase [Source:HGNC Symbol;Acc:HGNC:29622]	513.395	508.895	558	544.452	558	557.553	558.196	513.512	587.574	594.293	719.379	0.164767	0.0756611	0.622381
ENSECAG00000014975	ENSG00000089159	PXN	paxillin [Source:HGNC Symbol;Acc:HGNC:9718]	981.706	621.071	636	379.555	527	751.398	412.145	438.05	315.335	560.212	531.491	-0.48982	0.0760337	0.625076
ENSECAG00000022752	ENSG00000126883	NUP214	nucleoporin 214 [Source:HGNC Symbol;Acc:HGNC:8064]	518.915	514.367	564	550.307	564	563.548	564.199	519.034	592.83	600.683	725.814	0.163701	0.0763765	0.625333
ENSECAG00000019236	ENSG00000179241	LDLRAD3	low density lipoprotein receptor class A domain containing 3 [Source:HGNC Symbol;Acc:HGNC:27046]	302.7	226.175	49	70.2519	94	357.713	68.0239	93.8678	33.6357	102.244	91.3702	-1.00062	0.0764405	0.625333
ENSECAG00000008500	ENSG00000161798	AQP5	aquaporin 5 [Source:HGNC Symbol;Acc:HGNC:638]	201.494	181.488	161	125.868	211	192.845	161.057	183.134	118.776	266.26	629.296	0.593503	0.0763794	0.625333
ENSECAG00000037937	ENSG00000139318	DUSP6	dual specificity phosphatase 6 [Source:HGNC Symbol;Acc:HGNC:3072]	852.898	939.358	615	870.343	1069	1057.15	667.235	822.724	434.111	527.195	795.306	-0.385705	0.0766438	0.625333
ENSECAG00000013612	ENSG00000158008	EXTL1	exostosin like glycosyltransferase 1 [Source:HGNC Symbol;Acc:HGNC:3515]	39.5627	13.68	54	34.1502	22	47.9616	11.0039	5.52164	14.7156	20.2358	45.0416	-0.909108	0.0766982	0.625333
ENSECAG00000012570	ENSG00000167657	DAPK3	death associated protein kinase 3 [Source:HGNC Symbol;Acc:HGNC:2676]	602.641	834.478	764	652.757	543	853.316	666.235	617.503	485.616	422.821	609.992	-0.352828	0.0762538	0.625333
ENSECAG00000004335	ENSG00000156510	HKDC1	hexokinase domain containing 1 [Source:HGNC Symbol;Acc:HGNC:23302]	5.52037	4.55999	4	5.85433	2	4.996	4.00141	52.4555	9.46005	5.32521	12.869	1.52063	0.0764952	0.625333
ENSECAG00000015009	ENSG00000109814	UGDH	UDP-glucose 6-dehydrogenase [Source:HGNC Symbol;Acc:HGNC:12525]	1136.28	1776.57	1019	1095.73	1668	1909.47	1391.49	903.708	769.418	1074.63	788.872	-0.351408	0.076561	0.625333
ENSECAG00000021520	ENSG00000143036	SLC44A3	solute carrier family 44 member 3 [Source:HGNC Symbol;Acc:HGNC:28689]	289.82	365.711	163	347.357	455	454.636	242.085	305.531	232.297	224.724	83.6487	-0.602227	0.0765454	0.625333
ENSECAG00000015175	ENSG00000166986	2001-03-01	methionyl-tRNA synthetase 1 [Source:HGNC Symbol;Acc:HGNC:6898]	4508.31	4460.58	4687	4427.82	4804	4777.17	4557.6	4104.42	4340.06	4137.68	4067.9	-0.115532	0.0764576	0.625333
ENSECAG00000000562	ENSG00000099904	ZDHHC8	zinc finger DHHC-type palmitoyltransferase 8 [Source:HGNC Symbol;Acc:HGNC:18474]	25.7617	3.64799	4	23.4173	4	51.9584	4.00141	2.76082	4.20447	9.58537	2.57381	-1.67942	0.0766494	0.625333
ENSECAG00000007745	ENSG00000106344	RBM28	RNA binding motif protein 28 [Source:HGNC Symbol;Acc:HGNC:21863]	562.158	558.143	612	597.141	611	611.51	612.216	563.207	642.232	649.675	779.864	0.15924	0.0763011	0.625333
ENSECAG00000018553	ENSG00000112079	STK38	serine/threonine kinase 38 [Source:HGNC Symbol;Acc:HGNC:17847]	502.354	498.863	547	533.719	547	546.562	547.193	502.469	573.91	581.512	711.658	0.166583	0.0764238	0.625333
ENSECAG00000010010	ENSG00000164039	BDH2	3-hydroxybutyrate dehydrogenase 2 [Source:HGNC Symbol;Acc:HGNC:32389]	2812.63	3009.59	3137	2969.12	3741	3527.17	2802.99	2868.49	3268.97	3235.59	5160.48	0.184151	0.0767393	0.625333
ENSECAG00000000478	ENSG00000169239	CA5B	carbonic anhydrase 5B [Source:HGNC Symbol;Acc:HGNC:1378]	23.0016	69.3118	26	25.3687	34	68.9448	130.046	194.178	36.7891	64.9675	12.869	1.12588	0.0762843	0.625333
ENSECAG00000019089	ENSG00000204713	TRIM27	tripartite motif containing 27 [Source:HGNC Symbol;Acc:HGNC:9975]	519.835	515.279	564	551.282	565	564.548	565.199	519.954	593.881	601.748	723.24	0.162439	0.0769077	0.626338
ENSECAG00000022301	ENSG00000160209	PDXK	pyridoxal kinase [Source:HGNC Symbol;Acc:HGNC:8819]	504.194	499.775	548	534.695	548	547.561	548.193	504.309	576.012	583.643	706.51	0.164338	0.0775571	0.628341
ENSECAG00000019186	ENSG00000008838	MED24	mediator complex subunit 24 [Source:HGNC Symbol;Acc:HGNC:22963]	536.396	530.783	582	567.87	581	580.535	582.205	535.599	609.648	619.854	747.691	0.162045	0.0772621	0.628341
ENSECAG00000034056	ENSG00000136379	ABHD17C	abhydrolase domain containing 17C [Source:HGNC Symbol;Acc:HGNC:26925]	190.453	303.695	257	353.211	420	272.781	205.072	240.191	222.837	233.244	180.167	-0.398642	0.0775058	0.628341
ENSECAG00000022296	ENSG00000100359	SGSM3	small G protein signaling modulator 3 [Source:HGNC Symbol;Acc:HGNC:25228]	789.413	507.071	426	160.994	322	607.513	267.094	411.362	217.581	290.756	265.102	-0.692997	0.0775689	0.628341
ENSECAG00000000559	ENSG00000158865	SLC5A11	solute carrier family 5 member 11 [Source:HGNC Symbol;Acc:HGNC:23091]	4182.6	3632.49	3597	3881.42	2475	2565.94	3883.37	6478.72	5098.97	3699.95	3738.46	0.265526	0.0776053	0.628341
ENSECAG00000016056	ENSG00000162069	BICDL2	BICD family like cargo adaptor 2 [Source:HGNC Symbol;Acc:HGNC:33584]	587.92	366.623	478	448.832	235	739.408	321.113	325.777	270.137	332.293	414.383	-0.483781	0.0774575	0.628341
ENSECAG00000013413	ENSG00000162032	SPSB3	splA/ryanodine receptor domain and SOCS box containing 3 [Source:HGNC Symbol;Acc:HGNC:30629]	443.47	244.415	178	338.575	229	238.809	170.06	311.052	221.786	202.358	172.445	-0.495978	0.0775829	0.628341
ENSECAG00000024978	ENSG00000117174	ZNHIT6	zinc finger HIT-type containing 6 [Source:HGNC Symbol;Acc:HGNC:26089]	591.6	738.718	893	524.938	376	546.562	445.157	470.259	468.798	494.179	526.344	-0.400303	0.0774266	0.628341
ENSECAG00000010814	ENSG00000183624	HMCES	5-hydroxymethylcytosine binding, ES cell specific [Source:HGNC Symbol;Acc:HGNC:24446]	498.674	494.303	542	528.841	542	541.566	542.191	498.788	569.705	577.252	700.076	0.164993	0.0775516	0.628341
ENSECAG00000038028	N/A	N/A	LncRNA	23.9216	21.8879	3	1.95144	3	2.9976	3.00106	2.76082	1.05112	2.13008	3.86071	-1.85825	0.0773616	0.628341
ENSECAG00000005865	ENSG00000131351	HAUS8	HAUS augmin like complex subunit 8 [Source:HGNC Symbol;Acc:HGNC:30532]	483.033	310.991	602	405.9	286	382.693	179.063	435.289	467.747	214.073	373.202	-0.473342	0.0783973	0.629714
ENSECAG00000009324	ENSG00000172775	PSME3IP1	proteasome activator subunit 3 interacting protein 1 [Source:HGNC Symbol;Acc:HGNC:29856]	537.316	532.607	584	569.821	584	583.532	583.205	537.439	612.801	620.919	748.978	0.160981	0.0778777	0.629714
ENSECAG00000032295	ENSG00000202252	SNORD14C	small nucleolar RNA, C/D box 14C [Source:HGNC Symbol;Acc:HGNC:30352]	19.3213	30.0959	30	27.3202	26	31.9744	31.0109	26.6879	37.8402	38.3415	59.1976	0.566896	0.0782238	0.629714
ENSECAG00000037288	ENSG00000202252	SNORD14C	small nucleolar RNA, C/D box 14C [Source:HGNC Symbol;Acc:HGNC:30352]	19.3213	30.0959	30	27.3202	26	31.9744	31.0109	26.6879	37.8402	38.3415	59.1976	0.566896	0.0782238	0.629714
ENSECAG00000007880	ENSG00000154265	ABCA5	ATP binding cassette subfamily A member 5 [Source:HGNC Symbol;Acc:HGNC:35]	77.2852	82.0798	27	144.407	100	36.9704	83.0292	67.1799	70.4248	28.7561	21.8774	-0.896553	0.0783706	0.629714
ENSECAG00000022117	ENSG00000132694	ARHGEF11	Rho guanine nucleotide exchange factor 11 [Source:HGNC Symbol;Acc:HGNC:14580]	307.301	183.312	193	191.241	167	174.86	184.065	194.178	161.872	146.976	181.453	-0.334617	0.0781153	0.629714
ENSECAG00000009417	ENSG00000161896	IP6K3	inositol hexakisphosphate kinase 3 [Source:HGNC Symbol;Acc:HGNC:17269]	350.544	62.0159	56	613.728	60	73.9408	54.019	69.9407	186.048	35.1464	362.907	-1.02211	0.0779591	0.629714
ENSECAG00000009910	ENSG00000100461	RBM23	RNA binding motif protein 23 [Source:HGNC Symbol;Acc:HGNC:20155]	510.635	504.335	554	540.549	554	553.556	554.195	509.831	581.268	590.033	712.945	0.163007	0.0784086	0.629714
ENSECAG00000022810	ENSG00000166444	DENND2B	DENN domain containing 2B [Source:HGNC Symbol;Acc:HGNC:11350]	630.243	435.935	453	322.964	438	297.761	543.191	389.275	330.051	251.35	312.718	-0.412114	0.0779704	0.629714
ENSECAG00000030120	NA	NA	Protein coding gene	41.4028	20.9759	55	10.7329	18	40.9672	3.00106	12.8838	24.1757	9.58537	29.5988	-1.1337	0.0778386	0.629714
ENSECAG00000007908	ENSG00000027001	MIPEP	mitochondrial intermediate peptidase [Source:HGNC Symbol;Acc:HGNC:7104]	3903.82	3283.19	2623	2411.01	3640	3098.52	2179.77	2970.64	1802.67	2170.55	3035.81	-0.349727	0.0783897	0.629714
ENSECAG00000008036	ENSG00000167967	E4F1	E4F transcription factor 1 [Source:HGNC Symbol;Acc:HGNC:3121]	442.55	258.095	446	287.838	347	366.706	372.131	263.198	245.961	297.146	236.79	-0.391722	0.0782197	0.629714
ENSECAG00000014876	ENSG00000122008	POLK	DNA polymerase kappa [Source:HGNC Symbol;Acc:HGNC:9183]	75.4451	103.056	105	90.742	110	110.911	104.037	92.9476	129.287	109.699	163.437	0.348085	0.0783577	0.629714
ENSECAG00000016336	ENSG00000164045	CDC25A	cell division cycle 25A [Source:HGNC Symbol;Acc:HGNC:1725]	493.153	488.831	536	522.986	536	535.571	536.189	493.266	563.399	570.862	692.354	0.165005	0.0782906	0.629714
ENSECAG00000010351	ENSG00000102218	RP2	RP2 activator of ARL3 GTPase [Source:HGNC Symbol;Acc:HGNC:10274]	149.05	200.64	222	82.9363	169	371.702	41.0144	126.077	119.827	118.22	102.952	-0.69603	0.0784808	0.62993
ENSECAG00000008679	ENSG00000151726	ACSL1	acyl-CoA synthetase long chain family member 1 [Source:HGNC Symbol;Acc:HGNC:3569]	467.392	463.295	508	494.691	508	507.593	508.179	467.499	532.916	539.976	662.755	0.167872	0.0786307	0.630395
ENSECAG00000006082	ENSG00000211454	AKR7L	aldo-keto reductase family 7 like (gene/pseudogene) [Source:HGNC Symbol;Acc:HGNC:24056]	277.859	136.8	129	124.892	171	71.9424	186.065	84.6651	169.23	70.2927	79.788	-0.65057	0.0786747	0.630395
ENSECAG00000013988	ENSG00000164741	DLC1	DLC1 Rho GTPase activating protein [Source:HGNC Symbol;Acc:HGNC:2897]	508.794	727.774	412	290.765	246	476.618	356.125	450.934	273.29	289.691	222.634	-0.51176	0.0786674	0.630395
ENSECAG00000009944	ENSG00000196812	ZSCAN16	zinc finger and SCAN domain containing 16 [Source:HGNC Symbol;Acc:HGNC:20813]	92.9263	65.6638	59	66.349	53	42.9656	26.0092	56.1366	38.8913	33.0163	72.0666	-0.625186	0.0788352	0.630591
ENSECAG00000019187	ENSG00000162734	PEA15	proliferation and apoptosis adaptor protein 15 [Source:HGNC Symbol;Acc:HGNC:8822]	229.096	210.671	260	123.917	72	114.908	125.044	214.424	77.7826	93.7236	113.248	-0.642953	0.0788164	0.630591
ENSECAG00000010851	ENSG00000177479	ARIH2	ariadne RBR E3 ubiquitin protein ligase 2 [Source:HGNC Symbol;Acc:HGNC:690]	613.682	608.303	666	650.806	666	665.467	666.235	613.822	692.686	707.187	845.496	0.154097	0.07878	0.630591
ENSECAG00000011239	ENSG00000134324	LPIN1	lipin 1 [Source:HGNC Symbol;Acc:HGNC:13345]	690.967	599.183	703	623.486	604	601.518	671.236	638.669	609.648	514.415	562.377	-0.158533	0.0790115	0.631638
ENSECAG00000025134	ENSG00000141452	RMC1	regulator of MON1-CCZ1 [Source:HGNC Symbol;Acc:HGNC:24326]	486.713	481.535	527	516.156	529	527.577	528.186	485.904	556.041	561.277	684.633	0.165144	0.0792074	0.632209
ENSECAG00000014028	ENSG00000114956	DGUOK	deoxyguanosine kinase [Source:HGNC Symbol;Acc:HGNC:2858]	481.193	266.303	268	394.191	200	282.773	251.088	319.335	212.326	215.138	307.57	-0.398624	0.0791519	0.632209
ENSECAG00000009956	ENSG00000167874	TMEM88	transmembrane protein 88 [Source:HGNC Symbol;Acc:HGNC:32371]	1025.87	1395.36	1250	1249.9	1666	1116.11	1131.4	961.685	914.472	1268.46	923.997	-0.241057	0.0792647	0.632209
ENSECAG00000024456	ENSG00000175470	PPP2R2D	protein phosphatase 2 regulatory subunit Bdelta [Source:HGNC Symbol;Acc:HGNC:23732]	517.075	512.543	562	548.355	562	560.551	561.198	517.193	587.574	598.553	724.527	0.162786	0.0792565	0.632209
ENSECAG00000013137	NA	NA	Pseudogene	8.28056	4.55999	6	34.1502	24	5.9952	6.00211	8.28246	3.15335	5.32521	3.86071	-1.4686	0.0793181	0.632272
ENSECAG00000035360	NA	NA	LncRNA	354.224	86.6398	84	105.378	93	67.9456	100.035	88.3462	140.85	93.7236	45.0416	-0.765778	0.0795183	0.63314
ENSECAG00000009485	ENSG00000166123	GPT2	glutamic--pyruvic transaminase 2 [Source:HGNC Symbol;Acc:HGNC:18062]	1982.73	698.59	760	804.97	852	602.517	833.293	709.53	736.833	797.716	602.271	-0.49946	0.0795531	0.63314
ENSECAG00000018283	ENSG00000148343	MIGA2	mitoguardin 2 [Source:HGNC Symbol;Acc:HGNC:23621]	478.432	474.239	520	507.375	520	519.584	520.183	478.542	546.581	553.821	673.051	0.165715	0.0795635	0.63314
ENSECAG00000011735	ENSG00000135424	ITGA7	integrin subunit alpha 7 [Source:HGNC Symbol;Acc:HGNC:6143]	12995	8243.55	8327	11456.9	13328	10790.4	7735.72	6989.47	8003.2	9370.23	10677.4	-0.294139	0.0797121	0.633959
ENSECAG00000013700	ENSG00000087842	PIR	pirin [Source:HGNC Symbol;Acc:HGNC:30048]	525.356	520.751	571	557.137	571	570.543	571.201	524.555	598.086	608.138	732.248	0.161247	0.0799488	0.634131
ENSECAG00000020445	ENSG00000118518	RNF146	ring finger protein 146 [Source:HGNC Symbol;Acc:HGNC:21336]	2065.54	2201.56	3070	1687.02	1750	1596.72	1292.45	2251.91	1829.99	1439.94	1781.07	-0.365619	0.0799798	0.634131
ENSECAG00000021542	ENSG00000138463	SLC49A4	solute carrier family 49 member 4 [Source:HGNC Symbol;Acc:HGNC:16628]	483.033	478.799	525	512.253	525	523.58	525.185	483.143	551.836	559.147	678.198	0.165187	0.0800526	0.634131
ENSECAG00000000789	ENSG00000175137	SH3BP5L	SH3 binding domain protein 5 like [Source:HGNC Symbol;Acc:HGNC:29360]	195.053	198.816	333	201.974	65	262.789	96.0338	251.234	169.23	88.3984	113.248	-0.744734	0.0799367	0.634131
ENSECAG00000021258	ENSG00000131943	C19orf12	chromosome 19 open reading frame 12 [Source:HGNC Symbol;Acc:HGNC:25443]	625.642	404.927	432	542.501	380	210.831	479.169	258.597	410.987	322.707	348.751	-0.408278	0.0799825	0.634131
ENSECAG00000020667	ENSG00000105618	PRPF31	pre-mRNA processing factor 31 [Source:HGNC Symbol;Acc:HGNC:15446]	2202.63	2000.01	2076	1740.69	1949	1886.49	2064.73	1795.45	1484.18	1910.68	1486.37	-0.201996	0.0799944	0.634131
ENSECAG00000001653	ENSG00000177084	POLE	DNA polymerase epsilon, catalytic subunit [Source:HGNC Symbol;Acc:HGNC:9177]	725.009	519.839	677	622.51	622	603.516	620.218	524.555	396.271	604.943	468.433	-0.293047	0.0800528	0.634131
ENSECAG00000012421	ENSG00000171772	SYCE1	synaptonemal complex central element protein 1 [Source:HGNC Symbol;Acc:HGNC:28852]	479.352	474.239	520	507.375	520	519.584	520.183	478.542	547.632	552.756	674.338	0.165389	0.0801098	0.634202
ENSECAG00000008242	ENSG00000111058	ACSS3	acyl-CoA synthetase short chain family member 3 [Source:HGNC Symbol;Acc:HGNC:24723]	492.233	487.007	534	521.035	534	533.572	534.188	491.426	561.296	568.732	688.493	0.163708	0.0803147	0.634202
ENSECAG00000038223	ENSG00000286522	H3C2	H3 clustered histone 2	260.378	285.455	239	191.241	333	310.751	201.071	184.975	235.45	207.683	190.462	-0.291616	0.0802485	0.634202
ENSECAG00000019746	ENSG00000159788	RGS12	regulator of G protein signaling 12 [Source:HGNC Symbol;Acc:HGNC:9994]	452.671	635.662	436	82.9363	133	245.803	161.057	365.348	130.338	96.9187	195.609	-0.941817	0.0803353	0.634202
ENSECAG00000012968	ENSG00000103353	UBFD1	ubiquitin family domain containing 1 [Source:HGNC Symbol;Acc:HGNC:30565]	1612.87	1688.11	1781	1800.21	1823	1782.57	1782.63	1690.54	1908.83	1863.82	2133.69	0.12517	0.0803089	0.634202
ENSECAG00000043497	NA	LOC102148909	Ral guanine nucleotide dissociation stimulator	14.721	2.73599	1	13.6601	3	2.9976	23.0081	40.492	19.9712	13.8455	7.72142	1.26334	0.0802843	0.634202
ENSECAG00000004246	ENSG00000170631	ZNF16	zinc finger protein 16 [Source:HGNC Symbol;Acc:HGNC:12947]	559.398	589.151	567	610.801	523	480.615	573.202	493.266	495.076	554.886	436.26	-0.165846	0.0804272	0.634208
ENSECAG00000023902	ENSG00000030110	BAK1	BCL2 antagonist/killer 1 [Source:HGNC Symbol;Acc:HGNC:949]	990.907	946.654	1105	1035.24	910	980.215	1018.36	955.243	815.667	912.74	837.774	-0.170056	0.0804006	0.634208
ENSECAG00000015865	ENSG00000135821	GLUL	glutamate-ammonia ligase [Source:HGNC Symbol;Acc:HGNC:4341]	15470.8	20741.6	19592	17324.9	18540	21299.9	22253.8	21450.6	17826.9	21858.9	19728.2	0.184744	0.0805081	0.634486
ENSECAG00000022649	ENSG00000170365	SMAD1	SMAD family member 1 [Source:HGNC Symbol;Acc:HGNC:6767]	495.914	490.655	538	524.938	538	537.569	538.189	495.107	566.552	572.992	691.067	0.162848	0.0805948	0.634809
ENSECAG00000033171	ENSG00000177595	PIDD1	p53-induced death domain protein 1 [Source:HGNC Symbol;Acc:HGNC:16491]	263.138	120.384	130	100.499	97	144.884	128.045	130.679	80.936	88.3984	99.0916	-0.564191	0.0808469	0.635356
ENSECAG00000020451	ENSG00000162377	COA7	cytochrome c oxidase assembly factor 7 (putative) [Source:HGNC Symbol;Acc:HGNC:25716]	549.277	541.727	598	582.505	597	596.522	597.21	549.403	621.21	636.895	757.986	0.157644	0.080812	0.635356
ENSECAG00000017991	ENSG00000117713	ARID1A	AT-rich interaction domain 1A	990.907	1149.12	1128	1430.41	1046	1579.73	1003.35	936.838	787.287	1052.26	1043.68	-0.273646	0.0807341	0.635356
ENSECAG00000009111	ENSG00000018189	RUFY3	RUN and FYVE domain containing 3 [Source:HGNC Symbol;Acc:HGNC:30285]	483.033	478.799	525	512.253	525	523.58	525.185	483.143	551.836	559.147	676.911	0.164515	0.080837	0.635356
ENSECAG00000043759	ENSG00000120314	WDR55	WD repeat domain 55 [Source:HGNC Symbol;Acc:HGNC:25971]	482.113	477.887	524	510.302	524	523.58	524.185	482.223	549.734	558.082	674.338	0.163861	0.0808936	0.635364
ENSECAG00000038105	NA	LOC102148457	Tigger transposable element-derived protein 1	314.661	277.247	242	210.756	192	230.815	268.094	171.171	187.099	164.016	211.052	-0.367436	0.0809877	0.635386
ENSECAG00000018435	ENSG00000071127	WDR1	WD repeat domain 1 [Source:HGNC Symbol;Acc:HGNC:12754]	3376.63	3401.75	3612	3474.54	3660	3685.05	3563.25	3400.41	3431.9	3771.31	4901.82	0.141795	0.0809873	0.635386
ENSECAG00000023808	ENSG00000156802	ATAD2	ATPase family AAA domain containing 2 [Source:HGNC Symbol;Acc:HGNC:30123]	1611.95	1442.78	1571	947.425	1299	1442.84	1250.44	1082.24	1140.46	1252.49	993.49	-0.280205	0.0811697	0.635606
ENSECAG00000016029	ENSG00000183763	TRAIP	TRAF interacting protein [Source:HGNC Symbol;Acc:HGNC:30764]	522.595	518.015	568	552.258	566	567.545	567.2	522.715	594.932	603.878	721.953	0.158982	0.0810738	0.635606
ENSECAG00000010489	ENSG00000174744	BRMS1	BRMS1 transcriptional repressor and anoikis regulator [Source:HGNC Symbol;Acc:HGNC:17262]	523.515	518.927	569	555.185	570	568.544	569.2	523.635	595.983	607.073	724.527	0.159613	0.0811431	0.635606
ENSECAG00000030567	ENSG00000160961	ZNF333	zinc finger protein 333 [Source:HGNC Symbol;Acc:HGNC:15624]	642.203	586.415	918	608.85	302	764.388	563.198	820.883	582.319	265.195	368.054	-0.548114	0.0811986	0.635606
ENSECAG00000007704	ENSG00000186654	PRR5	proline rich 5 [Source:HGNC Symbol;Acc:HGNC:31682]	502.354	497.951	545	532.744	546	544.564	545.192	502.469	574.961	578.317	701.363	0.161562	0.0812957	0.635651
ENSECAG00000041075	NA	NA	LncRNA	6.44044	20.064	1	0.975721	1	23.9808	42.0148	17.4852	9.46005	6.39025	9.00833	1.8731	0.0812842	0.635651
ENSECAG00000041758	ENSG00000200903	RNU1-42P	RNA, U1 small nuclear 42, pseudogene [Source:HGNC Symbol;Acc:HGNC:48384]	9.20062	34.6559	30	22.4416	25	31.9744	20.007	22.0865	36.7891	39.4065	101.665	0.847202	0.0813604	0.6358
ENSECAG00000020861	ENSG00000186666	BCDIN3D	BCDIN3 domain containing RNA methyltransferase [Source:HGNC Symbol;Acc:HGNC:27050]	304.541	419.519	445	263.445	146	279.776	167.059	243.872	305.875	176.797	252.233	-0.548278	0.0814552	0.636183
ENSECAG00000000313	ENSG00000198721	ECI2	enoyl-CoA delta isomerase 2 [Source:HGNC Symbol;Acc:HGNC:14601]	1220.92	1153.68	918	1813.87	3857	1591.72	1034.36	1277.34	684.277	1191.78	725.814	-0.611933	0.0815044	0.63621
ENSECAG00000017714	ENSG00000137714	FDX1	ferredoxin 1 [Source:HGNC Symbol;Acc:HGNC:3638]	496.834	492.479	539	526.889	540	538.568	539.19	496.947	567.603	570.862	697.502	0.162263	0.0816093	0.636671
ENSECAG00000012878	ENSG00000135241	PNPLA8	patatin like phospholipase domain containing 8 [Source:HGNC Symbol;Acc:HGNC:28900]	833.576	429.551	453	830.339	893	456.634	595.21	471.18	522.405	486.724	396.366	-0.471346	0.0817202	0.637179
ENSECAG00000011828	ENSG00000133131	MORC4	MORC family CW-type zinc finger 4 [Source:HGNC Symbol;Acc:HGNC:23485]	506.034	500.687	549	536.647	549	548.56	550.194	506.15	577.063	584.708	700.076	0.160007	0.0819159	0.637887
ENSECAG00000013028	ENSG00000154611	PSMA8	proteasome 20S subunit alpha 8 [Source:HGNC Symbol;Acc:HGNC:22985]	453.591	219.791	473	275.153	132	173.861	107.038	245.713	332.153	135.26	312.718	-0.586603	0.0819485	0.637887
ENSECAG00000007751	ENSG00000198604	BAZ1A	bromodomain adjacent to zinc finger domain 1A [Source:HGNC Symbol;Acc:HGNC:960]	263.138	568.175	354	383.458	445	143.885	216.076	286.205	383.658	111.829	234.216	-0.681014	0.081932	0.637887
ENSECAG00000042205	NA	LOC100068320	Putative tripartite motif-containing protein 75	53.3636	10.032	5	7.80577	10	267.785	16.0056	156.446	74.6293	99.0488	21.8774	1.73748	0.082096	0.638678
ENSECAG00000014380	ENSG00000164896	FASTK	Fas activated serine/threonine kinase [Source:HGNC Symbol;Acc:HGNC:24676]	1668.07	1298.68	1622	1427.48	1312	1504.79	1268.45	1493.6	1032.2	1190.72	1488.95	-0.220577	0.0821607	0.638824
ENSECAG00000006377	ENSG00000148396	SEC16A	SEC16 homolog A, endoplasmic reticulum export factor [Source:HGNC Symbol;Acc:HGNC:29006]	1571.47	2282.73	1986	1173.79	926	1856.51	1593.56	1540.54	814.616	839.252	1203.25	-0.517073	0.0823046	0.638988
ENSECAG00000011833	ENSG00000110195	FOLR1	folate receptor alpha [Source:HGNC Symbol;Acc:HGNC:3791]	494.993	489.743	537	523.962	537	536.57	537.189	495.107	565.501	571.927	684.633	0.160588	0.082356	0.638988
ENSECAG00000007635	ENSG00000259494	MRPL46	mitochondrial ribosomal protein L46 [Source:HGNC Symbol;Acc:HGNC:1192]	464.631	460.559	505	492.739	505	504.596	505.178	464.738	529.763	537.846	653.747	0.165287	0.0823811	0.638988
ENSECAG00000007976	ENSG00000104529	EEF1D	eukaryotic translation elongation factor 1 delta [Source:HGNC Symbol;Acc:HGNC:3211]	3522	5316.04	4490	4230.73	4775	4135.69	3486.23	4068.53	3137.58	4206.91	3572.44	-0.201611	0.0824115	0.638988
ENSECAG00000006380	ENSG00000176125	UFSP1	UFM1 specific peptidase 1 (inactive) [Source:HGNC Symbol;Acc:HGNC:33821]	47.8432	105.792	94	50.7375	83	71.9424	64.0225	44.1731	31.5335	39.4065	54.05	-0.619275	0.0822662	0.638988
ENSECAG00000014431	ENSG00000103051	COG4	component of oligomeric golgi complex 4 [Source:HGNC Symbol;Acc:HGNC:18620]	1134.44	1166.45	1314	1263.56	1167	1274.98	1096.39	1053.71	807.258	1101.25	1158.21	-0.209928	0.0825202	0.639474
ENSECAG00000032997	ENSG00000171970	ZNF57	zinc finger protein 57 [Source:HGNC Symbol;Acc:HGNC:13125]	241.056	368.447	159	250.76	218	226.818	278.098	108.592	239.655	202.358	66.919	-0.548135	0.0825743	0.639537
ENSECAG00000010823	ENSG00000153989	NUS1	NUS1 dehydrodolichyl diphosphate synthase subunit [Source:HGNC Symbol;Acc:HGNC:21042]	468.312	464.207	509	496.642	509	508.592	509.179	468.419	535.018	542.106	656.321	0.16437	0.0826478	0.63975
ENSECAG00000010277	ENSG00000087074	PPP1R15A	protein phosphatase 1 regulatory subunit 15A [Source:HGNC Symbol;Acc:HGNC:14375]	439.79	435.935	478	466.395	478	477.617	478.168	439.89	502.434	509.09	622.861	0.168074	0.0828651	0.640719
ENSECAG00000019838	ENSG00000187498	COL4A1	collagen type IV alpha 1 chain [Source:HGNC Symbol;Acc:HGNC:2202]	410.348	269.951	184	352.235	363	296.762	287.101	276.082	165.025	289.691	140.273	-0.49328	0.0828235	0.640719
ENSECAG00000007803	ENSG00000170860	LSM3	LSM3 homolog, U6 small nuclear RNA and mRNA degradation associated [Source:HGNC Symbol;Acc:HGNC:17874]	4397.9	5318.77	4832	5261.09	5747	4889.08	6049.13	5872.26	5559.36	5739.51	4842.62	0.158192	0.0829135	0.640737
ENSECAG00000032938	ENSG00000160471	COX6B2	cytochrome c oxidase subunit 6B2 [Source:HGNC Symbol;Acc:HGNC:24380]	61.6442	81.1678	71	125.868	70	56.9544	81.0285	71.7813	92.4983	37.2764	32.1726	-0.592433	0.0830232	0.640873
ENSECAG00000025504	ENSG00000252448	SNORA63	Small nucleolar RNA SNORA63	18.4012	30.0959	30	27.3202	35	29.976	34.012	29.4487	25.2268	40.4716	73.3535	0.606725	0.082992	0.640873
ENSECAG00000020649	ENSG00000141030	COPS3	COP9 signalosome subunit 3 [Source:HGNC Symbol;Acc:HGNC:2239]	2580.77	3187.43	3268	3283.3	3424	3491.2	3162.11	3306.54	2993.58	3745.75	3913.47	0.16448	0.0831982	0.641156
ENSECAG00000010572	ENSG00000108344	PSMD3	proteasome 26S subunit, non-ATPase 3 [Source:HGNC Symbol;Acc:HGNC:9560]	2283.59	2216.15	2348	2435.4	2406	2235.21	2073.73	2043.93	2122.2	2278.12	2147.84	-0.116331	0.0831341	0.641156
ENSECAG00000024831	ENSG00000179958	DCTPP1	dCTP pyrophosphatase 1 [Source:HGNC Symbol;Acc:HGNC:28777]	2956.16	4645.72	4101	4246.34	3930	3662.07	2872.01	3880.79	3107.1	3308.02	3185.09	-0.248981	0.0831686	0.641156
ENSECAG00000023740	ENSG00000176393	RNPEP	arginyl aminopeptidase [Source:HGNC Symbol;Acc:HGNC:10078]	456.351	452.351	496	483.958	497	495.603	497.175	457.376	518.201	528.26	642.165	0.164934	0.0833199	0.641383
ENSECAG00000004232	ENSG00000184675	AMER1	APC membrane recruitment protein 1 [Source:HGNC Symbol;Acc:HGNC:26837]	1.84012	2.73599	3	3.90288	3	2.9976	3.00106	2.76082	36.7891	4.26016	7.72142	1.71512	0.0833032	0.641383
ENSECAG00000003790	ENSG00000177963	RIC8A	RIC8 guanine nucleotide exchange factor A [Source:HGNC Symbol;Acc:HGNC:29550]	1253.12	961.246	1144	927.911	710	780.375	1105.39	1198.2	823.025	719.968	752.839	-0.244718	0.0833843	0.641524
ENSECAG00000009694	ENSG00000163166	IWS1	interacts with SUPT6H, CTD assembly factor 1 [Source:HGNC Symbol;Acc:HGNC:25467]	2524.65	3829.48	3495	4885.43	2698	3144.48	3053.07	3088.44	2375.52	2530.54	3091.14	-0.336406	0.0834867	0.641602
ENSECAG00000017731	ENSG00000175938	ORAI3	ORAI calcium release-activated calcium modulator 3 [Source:HGNC Symbol;Acc:HGNC:28185]	113.168	133.152	12	63.4219	61	83.9327	6.00211	40.492	42.0447	74.5529	12.869	-1.13203	0.0834621	0.641602
ENSECAG00000010476	ENSG00000100395	L3MBTL2	L3MBTL histone methyl-lysine binding protein 2 [Source:HGNC Symbol;Acc:HGNC:18594]	537.316	532.607	584	569.821	584	583.532	584.206	537.439	611.75	621.984	737.396	0.156164	0.0836779	0.641841
ENSECAG00000008394	ENSG00000140396	NCOA2	nuclear receptor coactivator 2 [Source:HGNC Symbol;Acc:HGNC:7669]	121.448	90.2878	120	260.517	173	151.878	139.049	113.194	83.0382	100.114	91.3702	-0.572152	0.0838732	0.641841
ENSECAG00000021084	ENSG00000140474	ULK3	unc-51 like kinase 3 [Source:HGNC Symbol;Acc:HGNC:19703]	489.473	484.271	531	518.108	531	530.575	531.187	488.665	557.092	565.537	680.772	0.16125	0.0839159	0.641841
ENSECAG00000010993	ENSG00000186073	C15orf41	chromosome 15 open reading frame 41 [Source:HGNC Symbol;Acc:HGNC:26929]	453.591	449.615	493	482.006	493	492.605	493.174	453.694	519.252	525.065	638.304	0.165624	0.0838094	0.641841
ENSECAG00000015857	ENSG00000163687	DNASE1L3	deoxyribonuclease 1 like 3 [Source:HGNC Symbol;Acc:HGNC:2959]	3686.69	4467.88	4617	3876.54	4677	4917.06	3550.25	4598.6	3704.14	5257.04	7992.96	0.277421	0.083873	0.641841
ENSECAG00000018965	ENSG00000140553	UNC45A	unc-45 myosin chaperone A [Source:HGNC Symbol;Acc:HGNC:30594]	1352.49	1046.97	968	820.581	926	1221.02	788.277	1010.46	729.475	981.968	703.936	-0.316458	0.0838958	0.641841
ENSECAG00000008763	ENSG00000124466	LYPD3	LY6/PLAUR domain containing 3 [Source:HGNC Symbol;Acc:HGNC:24880]	5.52037	4.55999	3	2.92716	4	2.9976	5.00176	4.60136	9.46005	30.8862	3.86071	1.33203	0.0837717	0.641841
ENSECAG00000009994	ENSG00000149761	NUDT22	nudix hydrolase 22 [Source:HGNC Symbol;Acc:HGNC:28189]	662.445	594.623	604	635.194	633	597.521	550.194	572.41	437.265	582.577	557.229	-0.19999	0.0838163	0.641841
ENSECAG00000017521	ENSG00000099246	RAB18	RAB18, member RAS oncogene family [Source:HGNC Symbol;Acc:HGNC:14244]	4674.84	4594.65	4831	5162.54	4339	5165.86	5022.77	5411.2	5399.59	5030.19	5379.26	0.121601	0.0839331	0.641841
ENSECAG00000011007	ENSG00000151498	ACAD8	acyl-CoA dehydrogenase family member 8 [Source:HGNC Symbol;Acc:HGNC:87]	1182.28	619.247	794	678.126	703	681.454	674.237	808.92	675.868	549.561	714.232	-0.295215	0.0839824	0.641865
ENSECAG00000014123	ENSG00000086712	TXLNG	taxilin gamma [Source:HGNC Symbol;Acc:HGNC:18578]	471.992	547.199	570	579.578	357	310.751	483.17	594.496	345.817	299.277	416.957	-0.33116	0.0868973	0.642097
ENSECAG00000024899	ENSG00000146070	PLA2G7	phospholipase A2 group VII [Source:HGNC Symbol;Acc:HGNC:9040]	862.098	829.918	858	909.372	944	890.287	851.3	842.05	964.925	914.87	1349.96	0.177341	0.0868887	0.642097
ENSECAG00000009365	ENSG00000032742	IFT88	intraflagellar transport 88 [Source:HGNC Symbol;Acc:HGNC:20606]	451.751	447.791	491	479.079	491	490.607	491.173	451.854	517.15	522.935	630.583	0.163442	0.0862557	0.642097
ENSECAG00000018554	ENSG00000172809	RPL38	Ribosomal protein L38	10948.7	18682.3	10345	14639.7	14065	13450.2	13998.9	17257.9	15855	16674.3	13251.2	0.23929	0.0868829	0.642097
ENSECAG00000000135	ENSG00000136861	CDK5RAP2	CDK5 regulatory subunit associated protein 2 [Source:HGNC Symbol;Acc:HGNC:18672]	709.368	761.518	745	919.129	715	796.362	796.28	727.936	569.705	652.87	611.279	-0.235658	0.0857733	0.642097
ENSECAG00000016415	ENSG00000066933	MYO9A	myosin IXA [Source:HGNC Symbol;Acc:HGNC:7608]	396.547	451.439	483	416.633	415	317.745	406.143	325.777	397.322	379.155	325.587	-0.226225	0.0866646	0.642097
ENSECAG00000002569	ENSG00000125848	FLRT3	fibronectin leucine rich transmembrane protein 3 [Source:HGNC Symbol;Acc:HGNC:3762]	633.923	980.398	295	432.244	274	411.67	216.076	490.505	330.051	397.26	236.79	-0.567473	0.0869263	0.642097
ENSECAG00000036306	ENSG00000068654	POLR1A	RNA polymerase I subunit A [Source:HGNC Symbol;Acc:HGNC:17264]	449.91	445.967	489	477.128	489	488.608	489.172	450.013	512.945	520.805	630.583	0.163892	0.0864915	0.642097
ENSECAG00000006122	ENSG00000196655	TRAPPC4	trafficking protein particle complex 4 [Source:HGNC Symbol;Acc:HGNC:19943]	2521.89	2695.87	2855	2647.13	2274	2583.93	2396.84	2654.99	2632	2406.99	1871.16	-0.171899	0.0844314	0.642097
ENSECAG00000023474	ENSG00000068354	TBC1D25	TBC1 domain family member 25 [Source:HGNC Symbol;Acc:HGNC:8092]	783.893	278.159	1276	588.36	268	410.671	800.282	808	436.214	246.024	450.416	-0.497056	0.0845944	0.642097
ENSECAG00000018207	ENSG00000155906	RMND1	required for meiotic nuclear division 1 homolog [Source:HGNC Symbol;Acc:HGNC:21176]	1170.32	949.39	1610	1341.62	1487	1101.12	1178.41	1014.14	991.203	1135.33	1005.07	-0.287424	0.0869986	0.642097
ENSECAG00000000252	ENSG00000176946	THAP4	THAP domain containing 4 [Source:HGNC Symbol;Acc:HGNC:23187]	459.111	455.087	499	486.885	499	498.6	499.176	459.216	523.456	531.456	640.878	0.162475	0.0867409	0.642097
ENSECAG00000024883	ENSG00000137409	MTCH1	mitochondrial carrier 1 [Source:HGNC Symbol;Acc:HGNC:17586]	449.91	445.967	488	477.128	489	488.608	489.172	450.013	513.996	519.74	630.583	0.164242	0.0850212	0.642097
ENSECAG00000008929	ENSG00000131043	AAR2	AAR2 splicing factor [Source:HGNC Symbol;Acc:HGNC:15886]	453.591	449.615	493	481.03	493	492.605	493.174	453.694	516.098	525.065	638.304	0.164828	0.085	0.642097
ENSECAG00000005870	ENSG00000079337	RAPGEF3	Rap guanine nucleotide exchange factor 3 [Source:HGNC Symbol;Acc:HGNC:16629]	30.3621	0.911998	1	76.1062	1	0.999199	1.00035	0.920273	19.9712	1.06504	1.2869	-2.23785	0.0849441	0.642097
ENSECAG00000023826	ENSG00000107372	ZFAND5	zinc finger AN1-type containing 5 [Source:HGNC Symbol;Acc:HGNC:13008]	456.351	452.351	495	483.958	496	494.604	496.175	456.455	521.354	527.195	637.017	0.16298	0.086111	0.642097
ENSECAG00000034278	NA	NA	Protein coding gene	284.299	154.128	162	149.285	152	155.875	144.051	139.881	100.907	143.781	147.994	-0.435506	0.0869853	0.642097
ENSECAG00000015773	ENSG00000159461	AMFR	autocrine motility factor receptor [Source:HGNC Symbol;Acc:HGNC:463]	460.031	455.999	500	487.86	500	499.6	500.176	460.136	526.61	531.456	642.165	0.162608	0.0860635	0.642097
ENSECAG00000007197	ENSG00000092036	HAUS4	HAUS augmin like complex subunit 4 [Source:HGNC Symbol;Acc:HGNC:20163]	554.798	567.263	528	375.653	344	534.572	388.137	547.562	394.169	265.195	369.341	-0.399174	0.0866518	0.642097
ENSECAG00000030865	ENSG00000172366	MCRIP2	MAPK regulated corepressor interacting protein 2 [Source:HGNC Symbol;Acc:HGNC:14142]	2307.52	1992.72	2187	2067.55	2025	2071.34	2105.74	2004.35	1646.05	1879.8	1971.54	-0.158563	0.0855287	0.642097
ENSECAG00000022701	ENSG00000173992	CCS	copper chaperone for superoxide dismutase [Source:HGNC Symbol;Acc:HGNC:1613]	448.99	444.143	487	475.176	487	486.61	487.171	448.173	511.894	518.675	631.87	0.165855	0.0844018	0.642097
ENSECAG00000000469	ENSG00000148481	MINDY3	MINDY lysine 48 deubiquitinase 3 [Source:HGNC Symbol;Acc:HGNC:23578]	792.174	1046.06	886	959.134	1001	847.321	924.325	969.047	983.845	1159.83	1010.22	0.174837	0.0860031	0.642097
ENSECAG00000023133	ENSG00000198482	ZNF808	zinc finger protein 808 [Source:HGNC Symbol;Acc:HGNC:33230]	455.431	451.439	495	482.982	495	494.604	495.174	455.535	520.303	527.195	638.304	0.164383	0.084692	0.642097
ENSECAG00000017928	ENSG00000186010	NDUFA13	NADH:ubiquinone oxidoreductase subunit A13 [Source:HGNC Symbol;Acc:HGNC:17194]	4744.76	4657.57	5542	6112.89	5992	5458.63	4343.53	4832.35	5121.04	4606.3	4923.69	-0.176299	0.087079	0.642097
ENSECAG00000038183	NA	NA	LncRNA	11.9608	16.416	21	21.4659	19	12.9896	23.0081	20.246	37.8402	18.1057	56.6238	0.726818	0.0862399	0.642097
ENSECAG00000010495	ENSG00000136305	CIDEB	cell death inducing DFFA like effector b [Source:HGNC Symbol;Acc:HGNC:1977]	569.519	565.439	621	605.923	621	616.506	618.218	570.569	639.079	662.456	790.159	0.15585	0.0859606	0.642097
ENSECAG00000038257	ENSG00000123143	PKN1	protein kinase N1 [Source:HGNC Symbol;Acc:HGNC:9405]	1153.76	735.982	744	744.475	702	707.433	714.251	671.799	507.689	751.919	646.026	-0.320863	0.0849117	0.642097
ENSECAG00000010163	ENSG00000158874	APOA2	apolipoprotein A2 [Source:HGNC Symbol;Acc:HGNC:601]	1191.48	979.486	222	849.853	1793	1652.68	437.154	861.375	523.456	985.163	146.707	-0.798693	0.0862913	0.642097
ENSECAG00000040977	ENSG00000225921	NOL7	nucleolar protein 7 [Source:HGNC Symbol;Acc:HGNC:21040]	2230.23	3280.46	3289	3734.08	2900	2843.72	2456.86	2816.03	2697.17	2355.87	2661.32	-0.257843	0.0841582	0.642097
ENSECAG00000015413	ENSG00000139514	SLC7A1	solute carrier family 7 member 1 [Source:HGNC Symbol;Acc:HGNC:11057]	38.6426	58.3679	44	65.3733	61	54.956	66.0232	56.1366	96.7028	57.5122	95.2309	0.499633	0.085625	0.642097
ENSECAG00000016150	ENSG00000048707	VPS13D	vacuolar protein sorting 13 homolog D [Source:HGNC Symbol;Acc:HGNC:23595]	415.868	341.999	405	369.798	399	315.747	322.113	333.139	347.92	301.407	377.063	-0.202755	0.0861332	0.642097
ENSECAG00000015920	ENSG00000006576	PHTF2	putative homeodomain transcription factor 2 [Source:HGNC Symbol;Acc:HGNC:13411]	459.111	454.175	498	486.885	498	497.601	499.176	458.296	523.456	530.39	643.452	0.164167	0.0849822	0.642097
ENSECAG00000010844	ENSG00000161013	MGAT4B	alpha-1,3-mannosyl-glycoprotein 4-beta-N-acetylglucosaminyltransferase B [Source:HGNC Symbol;Acc:HGNC:7048]	471.992	466.943	512	499.569	512	509.592	512.18	471.18	536.07	544.236	662.755	0.163628	0.0852494	0.642097
ENSECAG00000027842	ENSG00000204421	LY6G6C	lymphocyte antigen 6 family member G6C [Source:HGNC Symbol;Acc:HGNC:13936]	95.6865	93.9358	90	52.6889	110	104.916	239.084	186.815	141.901	66.0325	123.543	0.653262	0.0847038	0.642097
ENSECAG00000019093	ENSG00000204438	GPANK1	G-patch domain and ankyrin repeats 1 [Source:HGNC Symbol;Acc:HGNC:13920]	523.515	394.895	456	305.401	415	642.485	307.108	391.116	333.204	248.155	471.007	-0.35752	0.0852585	0.642097
ENSECAG00000014631	ENSG00000178462	TUBAL3	tubulin alpha like 3 [Source:HGNC Symbol;Acc:HGNC:23534]	63.4843	51.0719	11	91.7178	34	24.98	25.0088	44.1731	27.329	11.7155	36.0333	-0.989753	0.0850801	0.642097
ENSECAG00000040578	ENSG00000178761	FAM219B	family with sequence similarity 219 member B [Source:HGNC Symbol;Acc:HGNC:24695]	506.954	502.511	550	536.647	549	548.56	550.194	506.15	574.961	585.773	702.649	0.159186	0.0853174	0.642097
ENSECAG00000017375	ENSG00000103067	ESRP2	epithelial splicing regulatory protein 2 [Source:HGNC Symbol;Acc:HGNC:26152]	179.412	168.72	380	186.363	210	223.821	165.058	186.815	134.543	193.837	140.273	-0.484099	0.0870143	0.642097
ENSECAG00000013117	ENSG00000122678	POLM	DNA polymerase mu [Source:HGNC Symbol;Acc:HGNC:9185]	321.102	168.72	399	113.184	132	87.9295	119.042	265.959	99.8561	80.9431	195.609	-0.710071	0.0844321	0.642097
ENSECAG00000017667	ENSG00000149218	ENDOD1	endonuclease domain containing 1 [Source:HGNC Symbol;Acc:HGNC:29129]	5.52037	3.64799	4	1.95144	4	3.9968	4.00141	2.76082	40.9936	2.13008	34.7464	1.61969	0.0868746	0.642097
ENSECAG00000012826	ENSG00000129596	CDO1	cysteine dioxygenase type 1 [Source:HGNC Symbol;Acc:HGNC:1795]	4949.93	4730.53	4843	4945.93	5694	5188.84	4736.67	4112.7	4026.83	4544.53	4952.01	-0.139368	0.085804	0.642097
ENSECAG00000016641	ENSG00000151779	NBAS	NBAS subunit of NRZ tethering complex [Source:HGNC Symbol;Acc:HGNC:15625]	483.953	480.623	527	514.205	527	526.578	527.186	484.984	552.887	561.277	670.477	0.159829	0.0858245	0.642097
ENSECAG00000005417	ENSG00000144120	TMEM177	transmembrane protein 177 [Source:HGNC Symbol;Acc:HGNC:28143]	437.03	433.199	475	463.467	475	474.62	475.167	437.13	499.281	505.895	613.853	0.165145	0.0868866	0.642097
ENSECAG00000009413	ENSG00000125534	PPDPF	pancreatic progenitor cell differentiation and proliferation factor [Source:HGNC Symbol;Acc:HGNC:16142]	1991.01	1451.9	1268	1390.4	1123	1432.85	1490.52	1760.48	1045.86	1104.45	850.643	-0.34596	0.0848349	0.642097
ENSECAG00000012545	ENSG00000095906	NUBP2	nucleotide binding protein 2 [Source:HGNC Symbol;Acc:HGNC:8042]	1045.19	970.366	990	936.692	1039	962.229	838.295	893.585	677.97	904.22	948.448	-0.19807	0.0847219	0.642097
ENSECAG00000031085	NA	NA	Protein coding gene	241.976	203.376	226	187.338	240	209.832	225.079	187.736	208.121	144.846	155.715	-0.306618	0.0862221	0.642097
ENSECAG00000020850	ENSG00000124151	NCOA3	nuclear receptor coactivator 3 [Source:HGNC Symbol;Acc:HGNC:7670]	859.338	834.478	930	951.328	781	803.356	836.294	770.268	767.315	877.594	676.911	-0.169343	0.084404	0.642097
ENSECAG00000009688	ENSG00000183258	DDX41	DEAD-box helicase 41 [Source:HGNC Symbol;Acc:HGNC:18674]	1160.2	1599.64	1470	1272.34	1151	1077.14	1333.47	1180.71	811.462	1319.59	873.808	-0.26027	0.0846856	0.642097
ENSECAG00000008243	ENSG00000127377	CRYGN	crystallin gamma N [Source:HGNC Symbol;Acc:HGNC:20458]	3535.8	3886.93	4296	3777.02	3714	3384.29	3976.4	4242.46	4322.19	4244.19	4311.13	0.145208	0.0854615	0.642097
ENSECAG00000015824	ENSG00000204444	APOM	apolipoprotein M [Source:HGNC Symbol;Acc:HGNC:13916]	333.983	84.8158	120	151.237	484	251.798	192.068	115.034	57.8114	161.886	70.7797	-0.889543	0.0867974	0.642097
ENSECAG00000001130	ENSG00000188352	FOCAD	focadhesin [Source:HGNC Symbol;Acc:HGNC:23377]	2009.42	2172.38	2227	2403.2	1938	2139.29	2981.05	2679.83	2050.73	2402.73	2581.53	0.210115	0.0860308	0.642097
ENSECAG00000009002	ENSG00000103485	QPRT	quinolinate phosphoribosyltransferase [Source:HGNC Symbol;Acc:HGNC:9755]	486.713	84.8158	90	94.6449	101	94.9239	97.0342	88.3462	101.958	122.48	65.6321	-0.879157	0.0870497	0.642097
ENSECAG00000018888	ENSG00000102032	RENBP	renin binding protein [Source:HGNC Symbol;Acc:HGNC:9959]	1944.09	316.463	359	377.604	492	465.627	421.148	491.426	612.801	310.992	414.383	-0.766701	0.0846298	0.642097
ENSECAG00000036142	ENSG00000171872	KLF17	Kruppel like factor 17 [Source:HGNC Symbol;Acc:HGNC:18830]	75.4451	155.952	124	145.382	83	53.9568	189.067	302.77	249.115	185.317	52.7631	0.511556	0.08651	0.642097
ENSECAG00000035317	NA	NA	LncRNA	16.5611	6.38398	12	25.3687	19	28.9768	7.00247	11.0433	7.35782	7.45529	10.2952	-0.919274	0.0860045	0.642097
ENSECAG00000023036	ENSG00000100364	KIAA0930	KIAA0930 [Source:HGNC Symbol;Acc:HGNC:1314]	485.793	480.623	528	515.181	528	527.577	528.186	485.904	554.99	561.277	674.338	0.160587	0.0843683	0.642097
ENSECAG00000008441	ENSG00000170425	ADORA2B	adenosine A2b receptor [Source:HGNC Symbol;Acc:HGNC:264]	57.9639	42.8639	48	65.3733	60	52.9576	63.0222	53.3758	46.2491	79.8781	154.428	0.537509	0.0852611	0.642097
ENSECAG00000013640	ENSG00000130695	CEP85	centrosomal protein 85 [Source:HGNC Symbol;Acc:HGNC:25309]	439.79	435.935	478	466.395	478	477.617	478.168	439.89	502.434	509.09	617.714	0.165137	0.0864095	0.642097
ENSECAG00000010516	ENSG00000148719	DNAJB12	DnaJ heat shock protein family (Hsp40) member B12 [Source:HGNC Symbol;Acc:HGNC:14891]	517.075	518.927	567	553.234	568	568.544	566.199	521.795	593.881	602.813	712.945	0.155315	0.0863647	0.642097
ENSECAG00000010248	ENSG00000197056	ZMYM1	zinc finger MYM-type containing 1 [Source:HGNC Symbol;Acc:HGNC:26253]	831.736	1009.58	950	709.349	551	703.436	821.289	705.849	681.124	463.293	745.117	-0.337272	0.0871055	0.642097
ENSECAG00000010706	ENSG00000037757	MRI1	methylthioribose-1-phosphate isomerase 1 [Source:HGNC Symbol;Acc:HGNC:28469]	1457.38	1108.08	1129	1160.13	1311	1224.02	1102.39	1092.36	764.162	1141.72	1012.79	-0.258442	0.0846526	0.642097
ENSECAG00000021115	ENSG00000159650	UROC1	urocanate hydratase 1 [Source:HGNC Symbol;Acc:HGNC:26444]	1901.77	414.047	402	469.322	458	452.637	449.158	404	379.453	630.504	319.152	-0.75733	0.0852446	0.642097
ENSECAG00000018168	ENSG00000169136	ATF5	activating transcription factor 5 [Source:HGNC Symbol;Acc:HGNC:790]	17.4812	28.2719	19	77.082	52	11.9904	12.0042	9.20273	17.869	24.4959	15.4428	-1.11824	0.0858809	0.642097
ENSECAG00000020903	ENSG00000167964	RAB26	RAB26, member RAS oncogene family [Source:HGNC Symbol;Acc:HGNC:14259]	8.28056	6.38398	7	6.83005	3	6.9944	6.00211	6.44191	21.0223	7.45529	59.1976	1.14447	0.0861558	0.642097
ENSECAG00000006997	ENSG00000165630	PRPF18	pre-mRNA processing factor 18 [Source:HGNC Symbol;Acc:HGNC:17351]	428.749	424.991	464	453.71	465	464.628	463.163	427.927	488.769	494.179	608.705	0.167415	0.0867427	0.642097
ENSECAG00000028647	NA	NA	LncRNA	45.0831	59.2799	47	64.3976	84	49.96	75.0264	37.7312	33.6357	31.9512	15.4428	-0.714697	0.0867197	0.642097
ENSECAG00000018594	ENSG00000115850	LCT	lactase [Source:HGNC Symbol;Acc:HGNC:6530]	2.76019	24.6239	67	40.0046	29	62.9496	26.0092	23.9271	11.5623	13.8455	2.57381	-1.41184	0.0860076	0.642097
ENSECAG00000032484	ENSG00000274385	U6	U6 spliceosomal RNA	2.76019	6.38398	6	2.92716	8	6.9944	6.00211	6.44191	11.5623	13.8455	9.00833	1.0766	0.0871524	0.642103
ENSECAG00000014791	ENSG00000204519	ZNF551	zinc finger protein 551 [Source:HGNC Symbol;Acc:HGNC:25108]	431.509	541.727	434	400.046	322	438.649	283.1	366.269	293.262	434.537	325.587	-0.303126	0.08724	0.642408
ENSECAG00000014870	ENSG00000139117	CPNE8	copine 8 [Source:HGNC Symbol;Acc:HGNC:23498]	10.1207	11.856	5	11.7087	10	14.988	17.006	10.123	38.8913	20.2358	12.869	0.999923	0.0873105	0.642587
ENSECAG00000009501	ENSG00000146122	DAAM2	dishevelled associated activator of morphogenesis 2 [Source:HGNC Symbol;Acc:HGNC:18143]	22.0815	3.64799	10	6.83005	13	11.9904	13.0046	11.0433	27.329	38.3415	25.7381	1.10088	0.0876485	0.644733
ENSECAG00000015615	ENSG00000155463	OXA1L	OXA1L mitochondrial inner membrane protein [Source:HGNC Symbol;Acc:HGNC:8526]	3470.47	3963.54	3934	3681.4	3502	3726.01	3831.35	3265.13	2394.44	3190.86	3213.4	-0.227729	0.0877235	0.644944
ENSECAG00000018215	ENSG00000126254	RBM42	RNA binding motif protein 42 [Source:HGNC Symbol;Acc:HGNC:28117]	3308.54	3214.79	3356	3047.18	3066	3313.35	3113.1	3084.75	2999.89	2856.44	3051.25	-0.103449	0.0877762	0.64499
ENSECAG00000010692	ENSG00000173546	CSPG4	chondroitin sulfate proteoglycan 4 [Source:HGNC Symbol;Acc:HGNC:2466]	16.5611	2.73599	3	0.975721	3	2.9976	4.00141	28.5285	15.7668	11.7155	19.3036	1.50768	0.0879058	0.645602
ENSECAG00000016440	ENSG00000261236	BOP1	BOP1 ribosomal biogenesis factor [Source:HGNC Symbol;Acc:HGNC:15519]	2818.15	2611.96	2831	2658.84	2518	2702.83	2711.95	2647.62	2328.22	2465.57	2436.11	-0.121538	0.088294	0.64572
ENSECAG00000011700	ENSG00000149782	PLCB3	phospholipase C beta 3 [Source:HGNC Symbol;Acc:HGNC:9056]	834.496	725.95	814	861.562	788	766.386	700.247	797.877	732.628	742.334	703.936	-0.145786	0.0883719	0.64572
ENSECAG00000041280	NA	NA	LncRNA	385.506	248.063	274	211.731	195	183.853	189.067	229.148	247.012	214.073	184.027	-0.347283	0.0881218	0.64572
ENSECAG00000023989	ENSG00000070882	OSBPL3	oxysterol binding protein like 3 [Source:HGNC Symbol;Acc:HGNC:16370]	425.069	444.143	480	446.88	493	476.618	490.173	453.694	516.098	521.87	528.917	0.156845	0.0883772	0.64572
ENSECAG00000008246	ENSG00000155974	GRIP1	glutamate receptor interacting protein 1 [Source:HGNC Symbol;Acc:HGNC:18708]	63.4843	79.3438	9	12.6844	12	9.99199	8.00282	10.123	13.6645	4.26016	23.1643	-1.44691	0.0884326	0.64572
ENSECAG00000024838	ENSG00000100124	ANKRD54	ankyrin repeat domain 54 [Source:HGNC Symbol;Acc:HGNC:25185]	402.067	396.719	431	425.414	435	434.652	436.154	401.239	458.287	455.838	572.672	0.167277	0.0883692	0.64572
ENSECAG00000015719	ENSG00000187840	EIF4EBP1	eukaryotic translation initiation factor 4E binding protein 1 [Source:HGNC Symbol;Acc:HGNC:3288]	7276.77	8209.8	6689	6766.62	4495	6384.88	8149.87	4256.26	6067.05	4121.71	5392.13	-0.357989	0.0884131	0.64572
ENSECAG00000039140	ENSG00000173894	CBX2	chromobox 2 [Source:HGNC Symbol;Acc:HGNC:1552]	71.7649	177.84	93	122.941	49	46.9624	44.0155	118.715	57.8114	103.309	23.1643	-0.647562	0.0880421	0.64572
ENSECAG00000019841	ENSG00000065615	CYB5R4	cytochrome b5 reductase 4 [Source:HGNC Symbol;Acc:HGNC:20147]	484.873	522.575	552	565.918	595	584.532	584.206	512.592	593.881	651.805	642.165	0.168175	0.0884066	0.64572
ENSECAG00000023633	ENSG00000171302	CANT1	calcium activated nucleotidase 1 [Source:HGNC Symbol;Acc:HGNC:19721]	584.24	664.846	617	540.549	664	698.44	654.23	653.394	473.003	804.106	998.637	0.281619	0.0881339	0.64572
ENSECAG00000016911	ENSG00000013583	HEBP1	heme binding protein 1 [Source:HGNC Symbol;Acc:HGNC:17176]	2640.58	1740.09	1634	2931.07	2325	2032.37	1058.37	1809.26	2649.87	1161.96	2165.86	-0.428291	0.0883132	0.64572
ENSECAG00000032870	ENSG00000178821	TMEM52	transmembrane protein 52 [Source:HGNC Symbol;Acc:HGNC:27916]	19.3213	30.0959	35	14.6358	24	7.99359	12.0042	27.6082	3.15335	5.32521	10.2952	-1.15569	0.0885649	0.645776
ENSECAG00000019654	ENSG00000104835	SARS2	seryl-tRNA synthetase 2, mitochondrial [Source:HGNC Symbol;Acc:HGNC:17697]	471.992	466.943	512	499.569	512	511.59	512.18	471.18	537.121	545.301	653.747	0.159762	0.0885795	0.645776
ENSECAG00000015336	ENSG00000110713	NUP98	nucleoporin 98 and 96 precursor [Source:HGNC Symbol;Acc:HGNC:8068]	1676.35	2346.57	2372	1688.97	1903	1872.5	1930.68	1892.08	1523.07	1732.82	1433.61	-0.23056	0.0885029	0.645776
ENSECAG00000017817	ENSG00000125733	TRIP10	thyroid hormone receptor interactor 10 [Source:HGNC Symbol;Acc:HGNC:12304]	1268.77	2279.08	2076	1406.99	1483	2103.31	1139.4	1616	980.692	1334.5	1428.46	-0.365488	0.0886415	0.645889
ENSECAG00000011561	ENSG00000158104	HPD	4-hydroxyphenylpyruvate dioxygenase [Source:HGNC Symbol;Acc:HGNC:5147]	77.2852	1.824	2	2.92716	319	208.833	2.0007	1.84055	3.15335	112.894	9.00833	-1.97255	0.0887007	0.645982
ENSECAG00000036795	NA	Metazoa_SRP	Metazoan signal recognition particle RNA	5430.21	48942.4	26862	24471.1	75513	16410.9	23574.3	45655.7	45724.6	47477.4	45775.2	0.796249	0.0887729	0.64617
ENSECAG00000009561	ENSG00000255561	FDXACB1	ferredoxin-fold anticodon binding domain containing 1 [Source:HGNC Symbol;Acc:HGNC:25110]	228.175	173.28	193	179.533	182	112.91	166.058	171.171	161.872	145.911	146.707	-0.284794	0.0889141	0.646542
ENSECAG00000040328	NA	NA	Protein coding gene	37.7226	2.73599	3	118.062	3	1.9984	2.0007	2.76082	4.20447	3.19512	36.0333	-1.84322	0.088917	0.646542
ENSECAG00000016884	ENSG00000174238	PITPNA	phosphatidylinositol transfer protein alpha [Source:HGNC Symbol;Acc:HGNC:9001]	434.269	429.551	471	460.54	472	470.623	471.166	434.369	496.127	501.634	607.419	0.163646	0.0890184	0.646896
ENSECAG00000008042	ENSG00000139579	NABP2	nucleic acid binding protein 2 [Source:HGNC Symbol;Acc:HGNC:28412]	706.608	946.654	783	669.345	846	685.451	685.241	659.836	497.178	748.724	615.14	-0.22333	0.0890587	0.646896
ENSECAG00000010399	ENSG00000158014	SLC30A2	solute carrier family 30 member 2 [Source:HGNC Symbol;Acc:HGNC:11013]	122.368	120.384	229	238.076	83	232.813	182.064	123.317	77.7826	82.0082	127.403	-0.619867	0.089111	0.646939
ENSECAG00000015049	ENSG00000203857	HSD3B1	hydroxy-delta-5-steroid dehydrogenase, 3 beta- and steroid delta-isomerase 1 [Source:HGNC Symbol;Acc:HGNC:5217]	2158.47	3091.67	2701	2288.07	2296	2798.76	2769.98	2956.84	2016.04	3622.2	3286.75	0.276909	0.0891817	0.647114
ENSECAG00000030510	ENSG00000068654	POLR1A	RNA polymerase I subunit A [Source:HGNC Symbol;Acc:HGNC:17264]	416.788	413.135	453	442.002	453	452.637	453.16	416.884	475.105	482.464	588.115	0.166222	0.0895706	0.647146
ENSECAG00000017546	ENSG00000187609	EXD3	exonuclease 3'-5' domain containing 3 [Source:HGNC Symbol;Acc:HGNC:26023]	122.368	17.328	16	16.5873	17	13.9888	19.0067	13.8041	22.0735	11.7155	23.1643	-1.1364	0.0893574	0.647146
ENSECAG00000030621	NA	Metazoa_SRP	Metazoan signal recognition particle RNA	5105.43	45682	24876	22757.7	70962	15225.8	21755.7	42448.5	43112.6	43828.6	42789.5	0.797149	0.0893981	0.647146
ENSECAG00000007669	ENSG00000169951	ZNF764	zinc finger protein 764 [Source:HGNC Symbol;Acc:HGNC:28200]	478.432	538.991	467	186.363	243	230.815	419.148	379.152	195.508	162.951	227.782	-0.57967	0.0894384	0.647146
ENSECAG00000018608	ENSG00000108591	DRG2	developmentally regulated GTP binding protein 2 [Source:HGNC Symbol;Acc:HGNC:3030]	2799.75	2449.63	2703	2561.27	2785	2642.88	2564.9	2424.92	2332.43	2504.98	2400.08	-0.120853	0.0896082	0.647146
ENSECAG00000018864	ENSG00000140848	CPNE2	copine 2 [Source:HGNC Symbol;Acc:HGNC:2315]	78.2053	86.6398	123	45.8589	38	37.9696	56.0197	46.9339	27.329	24.4959	81.0749	-0.784522	0.089627	0.647146
ENSECAG00000018966	ENSG00000204923	FBXO48	F-box protein 48 [Source:HGNC Symbol;Acc:HGNC:33857]	429.669	425.903	467	455.662	467	466.626	467.164	429.767	490.872	496.309	603.558	0.164264	0.089495	0.647146
ENSECAG00000015000	ENSG00000188522	FAM83G	family with sequence similarity 83 member G [Source:HGNC Symbol;Acc:HGNC:32554]	676.246	344.735	390	371.75	358	444.644	427.15	382.833	276.444	282.236	395.079	-0.379048	0.0896475	0.647146
ENSECAG00000019243	ENSG00000117594	HSD11B1	hydroxysteroid 11-beta dehydrogenase 1 [Source:HGNC Symbol;Acc:HGNC:5208]	198.733	14.592	15	16.5873	13	15.9872	16.0056	13.8041	44.1469	11.7155	19.3036	-1.33495	0.0896514	0.647146
ENSECAG00000004638	ENSG00000125352	RNF113A	ring finger protein 113A [Source:HGNC Symbol;Acc:HGNC:12974]	297.18	220.703	301	301.498	177	197.841	290.102	255.836	299.568	155.496	236.79	-0.22239	0.0893036	0.647146
ENSECAG00000007979	ENSG00000122194	PLG	plasminogen [Source:HGNC Symbol;Acc:HGNC:9071]	32.2022	24.6239	20	23.4173	20	15.9872	28.0099	24.8474	29.4313	123.545	23.1643	0.850008	0.0905601	0.647657
ENSECAG00000010092	ENSG00000068654	POLR1A	RNA polymerase I subunit A [Source:HGNC Symbol;Acc:HGNC:17264]	416.788	413.135	453	442.002	453	452.637	453.16	416.884	475.105	482.464	586.828	0.165447	0.0905602	0.647657
ENSECAG00000024954	ENSG00000101417	PXMP4	peroxisomal membrane protein 4 [Source:HGNC Symbol;Acc:HGNC:15920]	422.309	418.607	459	447.856	459	458.633	459.162	422.405	481.412	487.789	595.836	0.165273	0.0898794	0.647657
ENSECAG00000006491	NA	NA	Pseudogene	652.324	662.11	644	632.267	687	616.506	706.249	669.959	779.929	728.488	693.641	0.143687	0.090006	0.647657
ENSECAG00000009464	ENSG00000144504	ANKMY1	ankyrin repeat and MYND domain containing 1 [Source:HGNC Symbol;Acc:HGNC:20987]	16.5611	0.911998	1	0.975721	1	0.999199	30.0106	0.920273	12.6134	29.8212	6.43452	2.00984	0.0901671	0.647657
ENSECAG00000034800	NA	NA	Pseudogene	17257.6	22083.1	18025	18923.1	25051	21081.1	15743.5	19596.3	16338.6	17123.7	16221.4	-0.184775	0.0903541	0.647657
ENSECAG00000015127	ENSG00000164707	SLC13A4	solute carrier family 13 member 4 [Source:HGNC Symbol;Acc:HGNC:15827]	1024.95	1931.61	817	1646.04	4148	3552.15	657.231	828.246	970.181	1766.9	1405.3	-0.355359	0.0904246	0.647657
ENSECAG00000007422	ENSG00000198837	DENND4B	DENN domain containing 4B [Source:HGNC Symbol;Acc:HGNC:29044]	80.9655	40.1279	40	43.9074	34	32.9736	29.0102	31.2893	30.4824	30.8862	41.1809	-0.587277	0.0904168	0.647657
ENSECAG00000009566	ENSG00000047932	GOPC	golgi associated PDZ and coiled-coil motif containing [Source:HGNC Symbol;Acc:HGNC:17643]	471.992	491.567	453	423.463	458	536.57	332.117	435.289	295.364	516.545	311.431	-0.26848	0.0901929	0.647657
ENSECAG00000009697	ENSG00000188596	CFAP54	cilia and flagella associated protein 54 [Source:HGNC Symbol;Acc:HGNC:26456]	5.52037	4.55999	5	4.8786	5	5.9952	5.00176	4.60136	8.40894	6.39025	59.1976	1.14154	0.0902667	0.647657
ENSECAG00000038004	NA	NA	LncRNA	115.928	79.3438	119	133.674	93	96.9223	147.052	129.758	379.453	102.244	157.002	0.585639	0.0905392	0.647657
ENSECAG00000024392	ENSG00000136492	BRIP1	BRCA1 interacting protein C-terminal helicase 1 [Source:HGNC Symbol;Acc:HGNC:20473]	448.99	445.055	488	475.176	488	487.609	488.172	449.093	512.945	519.74	621.574	0.160719	0.089998	0.647657
ENSECAG00000012646	ENSG00000078269	SYNJ2	synaptojanin 2 [Source:HGNC Symbol;Acc:HGNC:11504]	278.779	569.999	198	216.61	140	256.794	137.048	253.995	34.6869	92.6586	198.183	-0.901346	0.090555	0.647657
ENSECAG00000020242	ENSG00000144455	SUMF1	sulfatase modifying factor 1 [Source:HGNC Symbol;Acc:HGNC:20376]	2802.51	2685.83	2584	2651.03	2612	2783.77	2553.9	2640.26	2288.28	2572.07	2300.98	-0.120738	0.0903724	0.647657
ENSECAG00000012599	ENSG00000166166	TRMT61A	tRNA methyltransferase 61A [Source:HGNC Symbol;Acc:HGNC:23790]	462.791	458.735	503	490.788	503	502.597	503.177	462.897	526.61	535.716	642.165	0.159885	0.0897888	0.647657
ENSECAG00000011501	ENSG00000149054	ZNF215	zinc finger protein 215 [Source:HGNC Symbol;Acc:HGNC:13007]	131.569	167.808	91	64.3976	66	143.885	104.037	366.269	190.252	193.837	84.9356	0.730131	0.09028	0.647657
ENSECAG00000011559	ENSG00000072422	RHOBTB1	Rho related BTB domain containing 1 [Source:HGNC Symbol;Acc:HGNC:18738]	63.4843	67.4878	81	53.6647	16	45.9632	67.0236	31.2893	44.1469	35.1464	21.8774	-0.712636	0.0902438	0.647657
ENSECAG00000025501	ENSG00000206611	SNORD24	small nucleolar RNA, C/D box 24 [Source:HGNC Symbol;Acc:HGNC:10146]	0.920062	0.911998	1	0.975721	1	0.999199	1.00035	0.920273	8.40894	1.06504	18.0167	1.99893	0.0905449	0.647657
ENSECAG00000009352	ENSG00000124006	OBSL1	obscurin like cytoskeletal adaptor 1 [Source:HGNC Symbol;Acc:HGNC:29092]	268.658	183.312	148	208.804	177	194.844	202.071	133.44	147.156	187.447	108.1	-0.400842	0.0906757	0.648149
ENSECAG00000016706	ENSG00000171617	ENC1	ectodermal-neural cortex 1 [Source:HGNC Symbol;Acc:HGNC:3345]	368.025	301.871	257	261.493	322	344.724	268.094	240.191	312.182	189.577	236.79	-0.327972	0.0908521	0.648183
ENSECAG00000009333	ENSG00000170185	USP38	ubiquitin specific peptidase 38 [Source:HGNC Symbol;Acc:HGNC:20067]	467.392	464.207	508	496.642	508	507.593	508.179	467.499	532.916	539.976	649.886	0.159213	0.0908356	0.648183
ENSECAG00000002357	ENSG00000164967	RPP25L	Ribonuclease P/MRP subunit p25 like	986.307	1160.97	1302	1277.22	1036	1083.13	1046.37	1071.2	841.945	1003.27	1042.39	-0.213087	0.0909429	0.648183
ENSECAG00000014872	ENSG00000104808	DHDH	dihydrodiol dehydrogenase [Source:HGNC Symbol;Acc:HGNC:17887]	5256.32	5402.68	5330	7709.17	5347	6147.07	6066.14	5258.44	4994.91	4405.01	5036.94	-0.234898	0.09096	0.648183
ENSECAG00000021453	ENSG00000140534	TICRR	TOPBP1 interacting checkpoint and replication regulator [Source:HGNC Symbol;Acc:HGNC:28704]	424.149	420.431	460	449.807	461	459.632	461.162	424.246	483.514	489.919	594.549	0.163916	0.0909343	0.648183
ENSECAG00000010538	ENSG00000149084	HSD17B12	hydroxysteroid 17-beta dehydrogenase 12 [Source:HGNC Symbol;Acc:HGNC:18646]	1998.38	2243.51	2716	2180.74	2401	2590.92	2718.96	2444.24	2210.5	2873.48	2805.45	0.197096	0.0908333	0.648183
ENSECAG00000010445	ENSG00000064225	ST3GAL6	ST3 beta-galactoside alpha-2,3-sialyltransferase 6 [Source:HGNC Symbol;Acc:HGNC:18080]	538.236	425.903	420	464.443	710	330.735	408.144	295.408	477.207	476.073	199.47	-0.439758	0.0911925	0.648843
ENSECAG00000017582	ENSG00000160049	DFFA	DNA fragmentation factor subunit alpha [Source:HGNC Symbol;Acc:HGNC:2772]	586.08	580.943	642	623.486	643	640.487	635.224	588.975	662.204	681.626	797.88	0.148232	0.0911455	0.648843
ENSECAG00000001400	ENSG00000179526	SHARPIN	SHANK associated RH domain interactor [Source:HGNC Symbol;Acc:HGNC:25321]	862.098	543.551	604	580.554	590	615.507	700.247	546.642	486.667	435.602	588.115	-0.283295	0.0911532	0.648843
ENSECAG00000038654	NA	NA	LncRNA	101.207	68.3998	70	75.1305	82	67.9456	78.0275	70.861	58.8625	64.9675	38.6071	-0.417209	0.0914743	0.649187
ENSECAG00000026922	ENSG00000262919	CCNQ	cyclin Q [Source:HGNC Symbol;Acc:HGNC:28434]	770.092	591.887	961	802.043	481	549.56	718.253	1009.54	899.756	693.342	1339.67	0.287169	0.0914716	0.649187
ENSECAG00000004928	ENSG00000164002	EXO5	exonuclease 5 [Source:HGNC Symbol;Acc:HGNC:26115]	62.5642	68.3998	25	75.1305	50	21.9824	33.0116	15.6446	12.6134	50.0569	25.7381	-0.889004	0.0914204	0.649187
ENSECAG00000012824	ENSG00000132768	DPH2	diphthamide biosynthesis 2 [Source:HGNC Symbol;Acc:HGNC:3004]	622.882	565.439	869	384.434	429	612.509	283.1	678.241	264.881	342.943	512.188	-0.545372	0.0912899	0.649187
ENSECAG00000021727	ENSG00000176624	MEX3C	mex-3 RNA binding family member C [Source:HGNC Symbol;Acc:HGNC:28040]	159.171	88.4638	230	129.771	72	99.9199	119.042	213.503	109.316	58.5773	75.9273	-0.532754	0.0914579	0.649187
ENSECAG00000012451	ENSG00000059769	DNAJC25	DnaJ heat shock protein family (Hsp40) member C25 [Source:HGNC Symbol;Acc:HGNC:34187]	725.009	592.799	409	682.029	737	605.515	588.207	642.35	1036.4	646.48	1186.53	0.388601	0.0920826	0.650233
ENSECAG00000010751	ENSG00000196876	SCN8A	sodium voltage-gated channel alpha subunit 8 [Source:HGNC Symbol;Acc:HGNC:10596]	0.920062	32.8319	1	41.956	1	0.999199	143.05	0.920273	53.607	70.2927	28.3119	2.09173	0.0918476	0.650233
ENSECAG00000003988	NA	LOC102148739	NACHT, LRR and PYD domains-containing protein 12	3.68025	7.29598	6	6.83005	9	6.9944	8.00282	7.36218	12.6134	9.58537	23.1643	0.965035	0.0920152	0.650233
ENSECAG00000041537	ENSG00000137726	FXYD6	FXYD domain containing ion transport regulator 6 [Source:HGNC Symbol;Acc:HGNC:4030]	161.011	180.576	96	159.043	113	136.89	173.061	61.6583	148.207	118.22	27.025	-0.657428	0.0919499	0.650233
ENSECAG00000035747	NA	LOC102148661	NACHT, LRR and PYD domains-containing protein 1a	659.685	892.846	199	518.108	1081	239.808	941.331	224.547	270.137	570.862	68.2059	-0.804509	0.0918687	0.650233
ENSECAG00000010140	ENSG00000141971	MVB12A	multivesicular body subunit 12A [Source:HGNC Symbol;Acc:HGNC:25153]	1513.5	1094.4	1323	1186.48	1215	1199.04	1451.51	1090.52	943.903	1005.4	1061.7	-0.24185	0.0920398	0.650233
ENSECAG00000036686	ENSG00000113595	TRIM23	tripartite motif containing 23 [Source:HGNC Symbol;Acc:HGNC:660]	233.696	137.712	193	80.0091	23	26.9784	27.0095	106.752	115.623	21.3008	118.395	-1.01381	0.0916897	0.650233
ENSECAG00000017126	ENSG00000131697	NPHP4	nephrocystin 4 [Source:HGNC Symbol;Acc:HGNC:19104]	149.97	81.1678	93	86.8392	91	64.948	92.0324	86.5056	64.1181	69.2277	73.3535	-0.425655	0.0919347	0.650233
ENSECAG00000023942	ENSG00000105808	RASA4	RAS p21 protein activator 4 [Source:HGNC Symbol;Acc:HGNC:23181]	10.1207	12.768	11	6.83005	12	16.9864	13.0046	15.6446	14.7156	31.9512	11.5821	0.769399	0.092088	0.650233
ENSECAG00000021771	ENSG00000185722	ANKFY1	ankyrin repeat and FYVE domain containing 1 [Source:HGNC Symbol;Acc:HGNC:20763]	889.7	1482.91	926	625.437	689	883.292	723.255	918.432	434.111	633.699	609.992	-0.433115	0.0920891	0.650233
ENSECAG00000008462	ENSG00000163785	RYK	receptor like tyrosine kinase [Source:HGNC Symbol;Acc:HGNC:10481]	248.417	424.991	429	546.404	342	284.772	272.096	495.107	291.159	166.146	310.144	-0.501547	0.0921652	0.65044
ENSECAG00000018378	ENSG00000067167	TRAM1	translocation associated membrane protein 1 [Source:HGNC Symbol;Acc:HGNC:20568]	3365.59	3934.36	4148	3880.44	4044	4710.23	3758.32	4375.9	3757.74	4682.99	4661.17	0.155668	0.0922394	0.650634
ENSECAG00000008645	ENSG00000102312	PORCN	porcupine O-acyltransferase [Source:HGNC Symbol;Acc:HGNC:17652]	392.867	241.679	200	108.305	151	206.834	211.074	283.444	137.696	125.675	74.6404	-0.644512	0.0923232	0.650895
ENSECAG00000010967	ENSG00000123342	MMP19	matrix metallopeptidase 19 [Source:HGNC Symbol;Acc:HGNC:7165]	47.8432	4.55999	104	4.8786	5	4.996	5.00176	1.84055	28.3802	2.13008	34.7464	-1.57151	0.0927957	0.651101
ENSECAG00000008399	ENSG00000139436	GIT2	GIT ArfGAP 2 [Source:HGNC Symbol;Acc:HGNC:4273]	420.468	416.783	457	445.904	456	456.634	457.161	420.565	481.412	486.724	585.541	0.162919	0.0924982	0.651101
ENSECAG00000017013	ENSG00000105364	MRPL4	mitochondrial ribosomal protein L4 [Source:HGNC Symbol;Acc:HGNC:14276]	3513.72	3388.98	3481	3573.09	3710	3363.31	3509.24	3247.64	2690.86	3086.49	3271.31	-0.154682	0.0924573	0.651101
ENSECAG00000008022	ENSG00000033011	ALG1	ALG1 chitobiosyldiphosphodolichol beta-mannosyltransferase [Source:HGNC Symbol;Acc:HGNC:18294]	421.389	418.607	459	446.88	459	458.633	458.161	421.485	481.412	488.854	590.689	0.163668	0.0926278	0.651101
ENSECAG00000041037	ENSG00000167470	MIDN	midnolin [Source:HGNC Symbol;Acc:HGNC:16298]	26.6818	27.3599	11	50.7375	19	56.9544	19.0067	7.36218	17.869	10.6504	24.4512	-0.944581	0.0927096	0.651101
ENSECAG00000016491	ENSG00000186635	ARAP1	ArfGAP with RhoGAP domain, ankyrin repeat and PH domain 1 [Source:HGNC Symbol;Acc:HGNC:16925]	178.492	134.976	50	89.7663	128	164.868	60.0211	94.7881	53.607	90.5285	69.4928	-0.623178	0.0927434	0.651101
ENSECAG00000015071	ENSG00000177469	CAVIN1	caveolae associated protein 1 [Source:HGNC Symbol;Acc:HGNC:9688]	36.8025	48.3359	45	20.4901	17	7.99359	29.0102	37.7312	16.8179	2.13008	18.0167	-1.04466	0.0924638	0.651101
ENSECAG00000009390	ENSG00000180096	SEPTIN1	septin 1 [Source:HGNC Symbol;Acc:HGNC:2879]	34.0423	34.6559	27	36.1017	31	10.9912	9.00317	23.0068	10.5112	21.3008	19.3036	-0.838531	0.092659	0.651101
ENSECAG00000011173	ENSG00000104695	PPP2CB	protein phosphatase 2 catalytic subunit beta [Source:HGNC Symbol;Acc:HGNC:9300]	453.591	477.887	518	523.962	542	491.606	560.197	531.918	614.903	514.415	599.697	0.169639	0.0926544	0.651101
ENSECAG00000011727	ENSG00000258818	RNASE4	Ribonuclease A family member 4	34.9624	37.3919	1	39.0288	18	0.999199	19.0067	44.1731	10.5112	1.06504	1.2869	-1.73047	0.0928206	0.651101
ENSECAG00000042319	NA	NA	Protein coding gene	2274.39	3176.49	2668	1888.02	1662	1540.77	1243.44	1661.09	2275.67	1449.52	2011.43	-0.411501	0.0930536	0.652407
ENSECAG00000011851	ENSG00000080561	MID2	midline 2 [Source:HGNC Symbol;Acc:HGNC:7096]	42.3229	47.4239	24	78.0577	78	35.9712	67.0236	128.838	98.805	181.057	25.7381	0.778289	0.0942965	0.652664
ENSECAG00000016060	ENSG00000197712	FAM114A1	family with sequence similarity 114 member A1 [Source:HGNC Symbol;Acc:HGNC:25087]	168.371	18.24	33	12.6844	9	13.9888	168.059	31.2893	135.594	51.122	185.314	1.18812	0.0932675	0.652664
ENSECAG00000018995	ENSG00000196776	CD47	CD47 molecule [Source:HGNC Symbol;Acc:HGNC:1682]	22.0815	31.0079	21	18.5387	33	19.984	33.0116	32.2095	30.4824	38.3415	29.5988	0.528355	0.0940975	0.652664
ENSECAG00000019392	ENSG00000135441	BLOC1S1	biogenesis of lysosomal organelles complex 1 subunit 1 [Source:HGNC Symbol;Acc:HGNC:4200]	1589.87	910.174	1048	1848.02	1266	1153.08	1030.36	1097.89	1291.82	970.252	1194.25	-0.298035	0.0936237	0.652664
ENSECAG00000008807	ENSG00000148308	GTF3C5	general transcription factor IIIC subunit 5 [Source:HGNC Symbol;Acc:HGNC:4668]	444.39	440.495	483	470.297	483	482.613	483.17	444.492	504.536	514.415	615.14	0.159172	0.0937251	0.652664
ENSECAG00000007737	ENSG00000106086	PLEKHA8	pleckstrin homology domain containing A8 [Source:HGNC Symbol;Acc:HGNC:30037]	394.707	391.247	429	419.56	430	428.657	429.151	394.797	451.98	456.903	557.229	0.166396	0.0941054	0.652664
ENSECAG00000019512	ENSG00000145431	PDGFC	platelet derived growth factor C [Source:HGNC Symbol;Acc:HGNC:8801]	218.055	72.9598	229	124.892	66	77.9375	74.0261	116.875	76.7315	91.5935	115.821	-0.576857	0.0938533	0.652664
ENSECAG00000021477	ENSG00000167792	NDUFV1	NADH:ubiquinone oxidoreductase core subunit V1 [Source:HGNC Symbol;Acc:HGNC:7716]	7311.73	6332.91	6846	6465.13	5982	7040.36	6752.38	6314.91	5152.57	6183.63	5514.38	-0.177275	0.0934934	0.652664
ENSECAG00000018093	ENSG00000105220	GPI	glucose-6-phosphate isomerase [Source:HGNC Symbol;Acc:HGNC:4458]	10436.3	9685.42	9202	9111.28	10486	9186.64	8905.13	7812.2	5281.86	8710.97	8900.23	-0.261953	0.0941312	0.652664
ENSECAG00000016231	ENSG00000165868	HSPA12A	heat shock protein family A (Hsp70) member 12A [Source:HGNC Symbol;Acc:HGNC:19022]	43.2429	29.1839	60	97.5721	37	30.9752	44.0155	32.2095	45.198	43.6667	14.1559	-0.729445	0.0935678	0.652664
ENSECAG00000024604	ENSG00000120690	ELF1	E74 like ETS transcription factor 1 [Source:HGNC Symbol;Acc:HGNC:3316]	1187.8	1213.87	748	1027.43	664	1746.6	314.111	681.922	827.229	771.09	933.005	-0.519673	0.0933429	0.652664
ENSECAG00000041925	NA	LOC100064538	Adhesion G protein-coupled receptor E2-like	5.52037	9.11998	6	4.8786	8	4.996	8.00282	9.20273	27.329	13.8455	7.72142	1.0703	0.0940725	0.652664
ENSECAG00000016196	ENSG00000162896	PIGR	polymeric immunoglobulin receptor [Source:HGNC Symbol;Acc:HGNC:8968]	0.920062	0.911998	1	0.975721	1	0.999199	1.00035	0.920273	1.05112	1.06504	61.7714	1.92515	0.0942189	0.652664
ENSECAG00000000371	ENSG00000172086	KRCC1	lysine rich coiled-coil 1 [Source:HGNC Symbol;Acc:HGNC:28039]	408.508	408.575	448	436.147	449	447.641	445.157	412.282	471.951	476.073	572.672	0.16293	0.0943572	0.652664
ENSECAG00000021970	ENSG00000114395	CYB561D2	cytochrome b561 family member D2 [Source:HGNC Symbol;Acc:HGNC:30253]	969.746	1134.53	1127	1069.39	1110	1161.07	996.351	929.476	963.874	862.683	1114.46	-0.153113	0.0942745	0.652664
ENSECAG00000016924	ENSG00000124615	MOCS1	molybdenum cofactor synthesis 1 [Source:HGNC Symbol;Acc:HGNC:7190]	452.671	448.703	492	480.055	492	491.606	492.173	452.774	516.098	524	624.148	0.158113	0.0937996	0.652664
ENSECAG00000017504	ENSG00000112531	QKI	QKI, KH domain containing RNA binding [Source:HGNC Symbol;Acc:HGNC:21100]	381.826	444.143	370	400.046	509	398.681	430.151	514.432	420.447	501.634	438.834	0.201961	0.0940466	0.652664
ENSECAG00000015508	ENSG00000117408	IPO13	importin 13 [Source:HGNC Symbol;Acc:HGNC:16853]	452.671	448.703	492	480.055	492	491.606	492.173	452.774	516.098	524	624.148	0.158113	0.0937996	0.652664
ENSECAG00000012351	ENSG00000157353	FCSK	fucose kinase [Source:HGNC Symbol;Acc:HGNC:29500]	424.149	228.911	173	213.683	112	179.856	167.059	161.048	181.843	171.472	160.863	-0.514184	0.0938273	0.652664
ENSECAG00000040594	NA	Eca-mir-9137	Eca-mir-9137	16.5611	2.73599	4	33.1745	2	23.9808	3.00106	2.76082	3.15335	3.19512	16.7297	-1.45769	0.0936156	0.652664
ENSECAG00000022663	ENSG00000086504	MRPL28	mitochondrial ribosomal protein L28 [Source:HGNC Symbol;Acc:HGNC:14484]	5178.11	3492.04	3820	3216.95	3456	3250.4	3534.24	3755.63	3391.95	3003.42	3330.51	-0.220202	0.0931581	0.652664
ENSECAG00000016965	ENSG00000152455	SUV39H2	suppressor of variegation 3-9 homolog 2 [Source:HGNC Symbol;Acc:HGNC:17287]	683.606	1056.09	790	604.947	787	508.592	490.173	705.849	560.245	554.886	591.976	-0.33751	0.094043	0.652664
ENSECAG00000024826	ENSG00000116809	ZBTB17	zinc finger and BTB domain containing 17 [Source:HGNC Symbol;Acc:HGNC:12936]	439.79	435.935	478	466.395	478	477.617	478.168	439.89	502.434	509.09	608.705	0.159947	0.0933274	0.652664
ENSECAG00000022378	ENSG00000143061	IGSF3	immunoglobulin superfamily member 3 [Source:HGNC Symbol;Acc:HGNC:5950]	102.127	91.1998	102	33.1745	210	17.9856	86.0303	47.8542	68.3226	7.45529	29.5988	-1.21104	0.0934625	0.652664
ENSECAG00000014787	ENSG00000159200	RCAN1	regulator of calcineurin 1 [Source:HGNC Symbol;Acc:HGNC:3040]	191.373	135.888	139	168.8	184	178.857	160.056	167.49	223.888	171.472	289.553	0.291789	0.0936182	0.652664
ENSECAG00000038319	N/A	N/A	LncRNA	14.721	11.856	47	14.6358	10	18.9848	3.00106	11.9635	27.329	5.32521	1.2869	-1.38691	0.0932827	0.652664
ENSECAG00000013390	ENSG00000166432	ZMAT1	zinc finger matrin-type 1 [Source:HGNC Symbol;Acc:HGNC:29377]	36.8025	20.064	21	38.0531	17	13.9888	17.006	17.4852	27.329	17.0407	10.2952	-0.695493	0.0943437	0.652664
ENSECAG00000015929	ENSG00000197102	DYNC1H1	dynein cytoplasmic 1 heavy chain 1 [Source:HGNC Symbol;Acc:HGNC:2961]	2656.22	2400.38	2762	2650.06	2977	2438.05	2745.97	2607.13	1705.96	1974.59	2347.31	-0.253397	0.0944248	0.652808
ENSECAG00000029971	NA	NA	LncRNA	0.920062	1.824	1	0.975721	2	1.9984	1.00035	0.920273	18.9201	2.13008	5.14761	2.0719	0.0946717	0.654007
ENSECAG00000006471	ENSG00000163684	RPP14	ribonuclease P/MRP subunit p14 [Source:HGNC Symbol;Acc:HGNC:30327]	351.464	485.183	469	363.944	374	353.717	286.101	340.501	288.006	334.423	380.923	-0.283355	0.0946923	0.654007
ENSECAG00000000464	ENSG00000196313	POM121	POM121 transmembrane nucleoporin [Source:HGNC Symbol;Acc:HGNC:19702]	234.616	260.831	258	331.745	188	328.737	178.063	268.72	155.565	149.106	292.127	-0.402721	0.0948505	0.654056
ENSECAG00000019596	ENSG00000038427	VCAN	versican [Source:HGNC Symbol;Acc:HGNC:2464]	3013.2	2253.55	1576	2642.25	2675	2264.19	2728.96	1550.66	1636.59	2135.41	1429.75	-0.374395	0.0948467	0.654056
ENSECAG00000015556	ENSG00000169169	CPT1C	carnitine palmitoyltransferase 1C [Source:HGNC Symbol;Acc:HGNC:18540]	7.3605	49.2479	1	1.95144	2	39.968	28.0099	67.1799	1.05112	1.06504	23.1643	2.14412	0.0948875	0.654056
ENSECAG00000008330	ENSG00000183421	RIPK4	receptor interacting serine/threonine kinase 4 [Source:HGNC Symbol;Acc:HGNC:496]	508.794	652.078	470	339.551	288	679.456	322.113	554.004	314.284	289.691	232.93	-0.52742	0.0947738	0.654056
ENSECAG00000014298	ENSG00000089876	DHX32	DEAH-box helicase 32 (putative) [Source:HGNC Symbol;Acc:HGNC:16717]	388.266	384.863	421	410.779	421	420.663	421.148	388.355	443.571	448.382	545.647	0.165917	0.095015	0.654611
ENSECAG00000012459	ENSG00000103043	VAC14	VAC14 component of PIKFYVE complex [Source:HGNC Symbol;Acc:HGNC:25507]	1784	1338.81	1344	1510.42	1305	1433.85	1268.45	1292.98	1040.61	1421.83	1254.73	-0.225344	0.0952465	0.655556
ENSECAG00000034995	NA	NA	Protein coding gene	13.8009	7.29598	2	6.83005	17	5.9952	30.0106	33.1298	17.869	17.0407	7.72142	1.12535	0.0952026	0.655556
ENSECAG00000022016	ENSG00000125814	NAPB	NSF attachment protein beta [Source:HGNC Symbol;Acc:HGNC:15751]	218.975	99.4078	110	71.2276	68	150.879	42.0148	126.998	74.6293	36.2114	141.559	-0.740923	0.0954175	0.655887
ENSECAG00000000225	ENSG00000099338	CATSPERG	cation channel sperm associated auxiliary subunit gamma [Source:HGNC Symbol;Acc:HGNC:25243]	70.8448	31.0079	74	177.581	41	24.98	17.006	42.3325	36.7891	93.7236	12.869	-1.08548	0.0953997	0.655887
ENSECAG00000017743	ENSG00000149212	SESN3	sestrin 3 [Source:HGNC Symbol;Acc:HGNC:23060]	4.60031	0.911998	9	1.95144	6	21.9824	21.0074	2.76082	26.2779	5.32521	16.7297	1.51199	0.095436	0.655887
ENSECAG00000022935	ENSG00000101986	ABCD1	ATP binding cassette subfamily D member 1 [Source:HGNC Symbol;Acc:HGNC:61]	358.824	163.248	196	76.1062	138	132.894	133.047	146.323	137.696	111.829	118.395	-0.603615	0.0954913	0.655942
ENSECAG00000021364	ENSG00000008513	ST3GAL1	ST3 beta-galactoside alpha-2,3-sialyltransferase 1 [Source:HGNC Symbol;Acc:HGNC:10862]	407.588	404.015	443	432.244	443	442.645	442.156	407.681	463.543	471.813	572.672	0.163641	0.0955673	0.656093
ENSECAG00000013557	ENSG00000163848	ZNF148	zinc finger protein 148 [Source:HGNC Symbol;Acc:HGNC:12933]	453.591	1033.29	626	534.695	497	405.675	465.164	566.888	357.38	465.423	395.079	-0.377784	0.095612	0.656093
ENSECAG00000024592	ENSG00000120697	ALG5	ALG5 dolichyl-phosphate beta-glucosyltransferase [Source:HGNC Symbol;Acc:HGNC:20266]	4320.61	5194.74	6066	6697.35	7606	7278.17	5009.76	6423.5	6529.54	7213.52	8287.66	0.230808	0.0956547	0.656093
ENSECAG00000011991	ENSG00000050405	LIMA1	LIM domain and actin binding 1 [Source:HGNC Symbol;Acc:HGNC:24636]	2274.39	2248.99	2090	2555.41	1721	2748.8	2219.78	2098.22	1574.57	1976.72	1597.05	-0.280644	0.0958198	0.656818
ENSECAG00000011861	ENSG00000163689	C3orf67	chromosome 3 open reading frame 67 [Source:HGNC Symbol;Acc:HGNC:24763]	239.216	109.44	49	240.027	132	307.753	38.0134	38.6515	112.47	144.846	100.378	-0.883532	0.0958549	0.656818
ENSECAG00000005273	ENSG00000242616	GNG10	G protein subunit gamma 10 [Source:HGNC Symbol;Acc:HGNC:4402]	941.224	776.11	925	924.983	905	711.43	811.286	760.145	569.705	904.22	656.321	-0.256034	0.0974982	0.65779
ENSECAG00000017978	ENSG00000163249	CCNYL1	cyclin Y like 1 [Source:HGNC Symbol;Acc:HGNC:26868]	68.0846	60.1919	71	73.1791	86	68.9448	77.0271	71.7813	86.1916	92.6586	108.1	0.338598	0.0974815	0.65779
ENSECAG00000015089	ENSG00000142937	RPS8	Ribosomal protein S8	26121.5	34799.1	26444	34172.7	33715	28474.2	23309.2	29787.4	27927.1	26922.1	23380.5	-0.202107	0.0977323	0.65779
ENSECAG00000008070	ENSG00000155256	ZFYVE27	zinc finger FYVE-type containing 27 [Source:HGNC Symbol;Acc:HGNC:26559]	564.918	559.055	656	554.209	585	698.44	671.236	632.227	497.178	711.447	909.841	0.236007	0.0968533	0.65779
ENSECAG00000005999	ENSG00000171345	KRT19	keratin 19 [Source:HGNC Symbol;Acc:HGNC:6436]	8077.23	7232.14	7862	7593.06	9065	10097.9	6796.39	7748.7	7062.45	6345.51	8509.01	-0.138705	0.0977937	0.65779
ENSECAG00000008833	ENSG00000065526	SPEN	spen family transcriptional repressor [Source:HGNC Symbol;Acc:HGNC:17575]	1416.9	1505.71	1422	1466.51	1580	1982.41	1361.48	1689.62	874.529	912.74	1213.55	-0.346397	0.0976072	0.65779
ENSECAG00000010262	ENSG00000112378	PERP	p53 apoptosis effector related to PMP22 [Source:HGNC Symbol;Acc:HGNC:17637]	895.221	977.662	894	792.285	849	833.332	995.35	814.441	738.935	765.765	628.009	-0.189105	0.096912	0.65779
ENSECAG00000013604	ENSG00000135679	MDM2	MDM2 proto-oncogene [Source:HGNC Symbol;Acc:HGNC:6973]	194.133	90.2878	175	181.484	194	218.825	125.044	95.7084	137.696	138.455	132.551	-0.410515	0.0971945	0.65779
ENSECAG00000022536	ENSG00000084093	REST	RE1 silencing transcription factor [Source:HGNC Symbol;Acc:HGNC:9966]	2039.78	1612.41	1063	1860.7	1543	1056.15	1303.46	1710.79	1462.1	1073.56	1132.48	-0.328588	0.0963675	0.65779
ENSECAG00000009054	ENSG00000166165	CKB	creatine kinase B [Source:HGNC Symbol;Acc:HGNC:1991]	2272.55	2278.17	2390	2932.04	2399	2330.13	2650.93	2570.32	2632	1724.3	1404.01	-0.286212	0.0974923	0.65779
ENSECAG00000014919	ENSG00000168887	C2orf68	chromosome 2 open reading frame 68 [Source:HGNC Symbol;Acc:HGNC:34353]	143.53	107.616	99	183.436	165	73.9408	153.054	97.5489	85.1405	42.6016	124.83	-0.596654	0.097764	0.65779
ENSECAG00000022193	ENSG00000100450	GZMH	granzyme H [Source:HGNC Symbol;Acc:HGNC:4710]	70.8448	61.1039	68	56.5918	99	75.9392	54.019	23.0068	81.9871	186.382	253.52	0.787892	0.0977235	0.65779
ENSECAG00000000417	ENSG00000165816	VWA2	von Willebrand factor A domain containing 2 [Source:HGNC Symbol;Acc:HGNC:24709]	84.6457	0.911998	1	0.975721	1	0.999199	1.00035	0.920273	1.05112	1.06504	25.7381	-2.35385	0.0974328	0.65779
ENSECAG00000005559	ENSG00000186297	GABRA5	gamma-aminobutyric acid type A receptor subunit alpha5 [Source:HGNC Symbol;Acc:HGNC:4079]	9.20062	30.0959	30	27.3202	32	32.9736	30.0106	17.4852	76.7315	35.1464	63.0583	0.856729	0.096446	0.65779
ENSECAG00000013118	ENSG00000157637	SLC38A10	solute carrier family 38 member 10 [Source:HGNC Symbol;Acc:HGNC:28237]	1726.96	928.414	931	611.777	611	924.259	818.288	820.883	421.498	643.285	842.922	-0.517817	0.0970346	0.65779
ENSECAG00000000127	ENSG00000143486	EIF2D	eukaryotic translation initiation factor 2D [Source:HGNC Symbol;Acc:HGNC:6583]	898.901	699.502	1062	1099.64	902	687.449	1068.38	914.751	931.29	640.09	667.903	-0.246845	0.0967904	0.65779
ENSECAG00000010490	ENSG00000161031	PGLYRP2	peptidoglycan recognition protein 2 [Source:HGNC Symbol;Acc:HGNC:30013]	93.8464	2.73599	3	2.92716	3	2.9976	3.00106	2.76082	4.20447	3.19512	10.2952	-1.88375	0.0965593	0.65779
ENSECAG00000010128	ENSG00000187764	SEMA4D	semaphorin 4D [Source:HGNC Symbol;Acc:HGNC:10732]	401.147	396.719	435	424.439	435	434.652	435.153	400.319	457.236	463.293	559.803	0.16285	0.097501	0.65779
ENSECAG00000020924	ENSG00000184381	PLA2G6	phospholipase A2 group VI [Source:HGNC Symbol;Acc:HGNC:9039]	138.009	137.712	56	80.9848	104	124.9	114.04	56.1366	101.958	44.7317	30.8857	-0.705486	0.0966123	0.65779
ENSECAG00000011148	ENSG00000103326	CAPN15	calpain 15 [Source:HGNC Symbol;Acc:HGNC:11182]	649.564	305.519	447	569.821	219	385.691	287.101	665.357	221.786	170.407	463.285	-0.530095	0.0973575	0.65779
ENSECAG00000018200	ENSG00000135913	USP37	ubiquitin specific peptidase 37 [Source:HGNC Symbol;Acc:HGNC:20063]	192.293	365.711	495	309.304	246	278.777	250.088	525.476	130.338	188.512	99.0916	-0.681396	0.0973906	0.65779
ENSECAG00000005457	ENSG00000169976	SF3B5	splicing factor 3b subunit 5 [Source:HGNC Symbol;Acc:HGNC:21083]	1908.21	1183.77	1718	1336.74	1111	1716.62	1411.5	1313.23	1075.29	1252.49	1238	-0.291572	0.0976746	0.65779
ENSECAG00000013668	ENSG00000197858	GPAA1	glycosylphosphatidylinositol anchor attachment 1 [Source:HGNC Symbol;Acc:HGNC:4446]	5357.52	3948.95	4050	3151.58	4141	4169.66	3846.35	3739.07	3001.99	3296.3	3654.81	-0.255776	0.0964623	0.65779
ENSECAG00000023658	ENSG00000165609	NUDT5	nudix hydrolase 5 [Source:HGNC Symbol;Acc:HGNC:8052]	3186.18	4439.61	4130	4940.08	3679	3549.16	3850.36	3486.91	3827.12	2678.58	3780.92	-0.251218	0.0962067	0.65779
ENSECAG00000022379	ENSG00000170633	RNF34	ring finger protein 34 [Source:HGNC Symbol;Acc:HGNC:17297]	808.735	617.423	655	606.898	632	653.476	569.2	518.114	485.616	665.651	568.811	-0.233591	0.0974357	0.65779
ENSECAG00000030798	ENSG00000182263	FIGN	fidgetin, microtubule severing factor [Source:HGNC Symbol;Acc:HGNC:13285]	176.652	121.296	170	154.164	116	112.91	125.044	94.7881	98.805	111.829	158.289	-0.348944	0.0965524	0.65779
ENSECAG00000004992	ENSG00000186866	POFUT2	protein O-fucosyltransferase 2 [Source:HGNC Symbol;Acc:HGNC:14683]	1206.2	1063.39	848	724.961	808	976.218	833.293	960.765	696.89	914.87	535.352	-0.290152	0.0976448	0.65779
ENSECAG00000042696	ENSG00000200903	RNU1-42P	RNA, U1 small nuclear 42, pseudogene [Source:HGNC Symbol;Acc:HGNC:48384]	12.8809	37.3919	31	34.1502	40	35.9712	31.0109	29.4487	30.4824	35.1464	169.871	0.772563	0.0966131	0.65779
ENSECAG00000019025	ENSG00000152229	PSTPIP2	proline-serine-threonine phosphatase interacting protein 2 [Source:HGNC Symbol;Acc:HGNC:9581]	413.108	409.487	449	438.099	449	448.641	449.158	413.202	470.9	478.203	573.959	0.160735	0.0977391	0.65779
ENSECAG00000016369	ENSG00000135801	TAF5L	TATA-box binding protein associated factor 5 like [Source:HGNC Symbol;Acc:HGNC:17304]	646.804	945.742	827	601.044	399	786.37	518.182	802.478	495.076	232.179	661.468	-0.541477	0.0976647	0.65779
ENSECAG00000012880	ENSG00000158717	RNF166	ring finger protein 166 [Source:HGNC Symbol;Acc:HGNC:28856]	405.747	294.575	331	193.193	285	281.774	286.101	290.806	214.428	182.122	245.799	-0.382655	0.0974172	0.65779
ENSECAG00000035260	ENSG00000157881	PANK4	pantothenate kinase 4 (inactive) [Source:HGNC Symbol;Acc:HGNC:19366]	416.788	413.135	453	442.002	452	451.638	452.159	415.963	475.105	481.399	584.254	0.162486	0.0968765	0.65779
ENSECAG00000024489	ENSG00000168778	TCTN2	tectonic family member 2 [Source:HGNC Symbol;Acc:HGNC:25774]	518.915	1110.81	488	404.924	348	586.53	259.091	668.118	315.335	325.903	288.266	-0.571638	0.09709	0.65779
ENSECAG00000021630	ENSG00000146166	LGSN	lengsin, lens protein with glutamine synthetase domain [Source:HGNC Symbol;Acc:HGNC:21016]	155.491	272.687	265	236.124	409	226.818	236.083	285.285	455.134	366.374	286.98	0.454382	0.0973257	0.65779
ENSECAG00000030617	ENSG00000057704	TMCC3	transmembrane and coiled-coil domain family 3 [Source:HGNC Symbol;Acc:HGNC:29199]	51.5235	83.9038	46	37.0774	38	88.9287	66.0232	95.7084	101.958	57.5122	83.6487	0.617229	0.0968413	0.65779
ENSECAG00000020255	ENSG00000184047	DIABLO	diablo IAP-binding mitochondrial protein [Source:HGNC Symbol;Acc:HGNC:21528]	2464.85	2684.01	3245	2652.99	2525	2547.96	2733.96	2750.7	1974	2414.45	2088.64	-0.213872	0.0970505	0.65779
ENSECAG00000000440	ENSG00000137103	TMEM8B	transmembrane protein 8B [Source:HGNC Symbol;Acc:HGNC:21427]	14.721	56.5439	48	22.4416	46	19.984	14.0049	44.1731	2.10223	6.39025	10.2952	-1.27949	0.0968197	0.65779
ENSECAG00000036632	NA	NA	LncRNA	21.1614	27.3599	15	17.563	69	8.99279	13.0046	24.8474	15.7668	5.32521	1.2869	-1.29582	0.0972898	0.65779
ENSECAG00000023666	ENSG00000198130	HIBCH	3-hydroxyisobutyryl-CoA hydrolase [Source:HGNC Symbol;Acc:HGNC:4908]	1073.71	1126.32	1446	1275.27	872	1709.63	1457.51	1688.7	1969.79	1332.37	1472.22	0.330149	0.097903	0.658111
ENSECAG00000003944	NA	NA	Protein coding gene	11464.9	15296.9	15690	15964.7	19297	16871.5	14976.3	12042.7	11689.5	12328.9	13044.1	-0.231269	0.097936	0.658111
ENSECAG00000008866	ENSG00000086015	MAST2	microtubule associated serine/threonine kinase 2 [Source:HGNC Symbol;Acc:HGNC:19035]	473.832	596.447	600	779.601	719	664.468	689.243	537.439	479.309	453.708	416.957	-0.330921	0.0980709	0.658381
ENSECAG00000020421	ENSG00000025772	TOMM34	translocase of outer mitochondrial membrane 34 [Source:HGNC Symbol;Acc:HGNC:15746]	300.86	372.095	368	226.367	297	357.713	289.102	254.916	189.201	240.699	263.815	-0.332428	0.0980567	0.658381
ENSECAG00000013964	ENSG00000156017	CARNMT1	carnosine N-methyltransferase 1 [Source:HGNC Symbol;Acc:HGNC:23435]	782.053	746.014	691	803.994	833	759.392	803.283	757.385	872.427	878.659	893.111	0.153761	0.0981732	0.658731
ENSECAG00000022051	ENSG00000111640	GAPDH	Glyceraldehyde-3-phosphate dehydrogenase	69071.8	92346.2	99272	97890.2	117423	107804	91576.2	75473.4	70544.7	75950.2	79530.6	-0.236322	0.0982176	0.658731
ENSECAG00000029845	ENSG00000197641	SERPINB13	serpin family B member 13 [Source:HGNC Symbol;Acc:HGNC:8944]	17.4812	0.911998	1	0.975721	77	0.999199	1.00035	74.5421	33.6357	80.9431	27.025	2.16786	0.0983879	0.65892
ENSECAG00000000031	ENSG00000148660	CAMK2G	calcium/calmodulin dependent protein kinase II gamma [Source:HGNC Symbol;Acc:HGNC:1463]	475.672	633.838	773	608.85	766	588.528	514.181	593.576	593.881	396.195	534.065	-0.311139	0.0983515	0.65892
ENSECAG00000010776	ENSG00000166848	TERF2IP	TERF2 interacting protein [Source:HGNC Symbol;Acc:HGNC:19246]	2198.95	2483.37	1912	1831.43	1753	1837.53	2116.75	2172.76	1508.35	1668.92	1469.64	-0.219921	0.098342	0.65892
ENSECAG00000010802	ENSG00000101935	AMMECR1	AMMECR nuclear protein 1 [Source:HGNC Symbol;Acc:HGNC:467]	257.617	212.495	570	177.581	307	418.665	178.063	228.228	153.463	275.846	196.896	-0.579777	0.0985499	0.659687
ENSECAG00000011679	ENSG00000177156	TALDO1	transaldolase 1 [Source:HGNC Symbol;Acc:HGNC:11559]	9416.84	9445.56	8511	8336.56	9810	8877.89	8737.08	8998.43	7435.6	7267.84	8157.68	-0.162205	0.0986653	0.659824
ENSECAG00000034686	NA	NA	LncRNA	22.0815	0.911998	1	0.975721	12	43.9648	1.00035	1.84055	2.10223	1.06504	10.2952	-1.90562	0.098641	0.659824
ENSECAG00000024334	ENSG00000079691	CARMIL1	capping protein regulator and myosin 1 linker 1 [Source:HGNC Symbol;Acc:HGNC:21581]	1655.19	958.51	1070	956.207	1003	834.331	1069.38	1090.52	1214.04	872.269	701.363	-0.284542	0.0989234	0.660084
ENSECAG00000033153	NA	NA	Protein coding gene	2263.35	2462.39	1839	2368.07	2573	2285.17	2067.73	2011.72	2238.88	1657.2	1894.32	-0.216338	0.0990363	0.660084
ENSECAG00000019557	ENSG00000130164	LDLR	low density lipoprotein receptor [Source:HGNC Symbol;Acc:HGNC:6547]	1096.71	384.863	488	369.798	470	537.569	554.195	473.94	444.622	295.016	474.867	-0.479018	0.0990106	0.660084
ENSECAG00000023692	ENSG00000029363	BCLAF1	BCL2 associated transcription factor 1 [Source:HGNC Symbol;Acc:HGNC:16863]	3004.92	5192	4613	4351.72	3858	4615.3	3865.36	4133.87	2834.86	3113.12	3349.81	-0.292117	0.0989817	0.660084
ENSECAG00000009597	ENSG00000012211	PRICKLE3	prickle planar cell polarity protein 3 [Source:HGNC Symbol;Acc:HGNC:6645]	853.818	435.023	527	442.002	298	400.679	602.212	700.328	453.031	328.033	227.782	-0.421066	0.0989787	0.660084
ENSECAG00000038616	ENSG00000099960	SLC7A4	solute carrier family 7 member 4 [Source:HGNC Symbol;Acc:HGNC:11062]	179.412	150.48	170	173.678	195	194.844	146.051	179.453	200.763	182.122	342.316	0.265781	0.0989748	0.660084
ENSECAG00000010193	ENSG00000115274	INO80B	INO80 complex subunit B [Source:HGNC Symbol;Acc:HGNC:13324]	376.305	474.239	326	386.385	278	295.763	258.091	381.913	290.108	258.805	302.422	-0.317527	0.0988224	0.660084
ENSECAG00000013377	ENSG00000275342	PRAG1	PEAK1 related, kinase-activating pseudokinase 1 [Source:HGNC Symbol;Acc:HGNC:25438]	403.907	236.207	267	235.149	230	249.8	257.091	218.105	207.07	220.464	234.216	-0.320012	0.0990967	0.66017
ENSECAG00000021103	ENSG00000112877	CEP72	centrosomal protein 72 [Source:HGNC Symbol;Acc:HGNC:25547]	570.439	507.071	593	538.598	508	471.622	505.178	452.774	353.175	528.26	450.416	-0.238024	0.0992102	0.66061
ENSECAG00000031182	ENSG00000134504	KCTD1	potassium channel tetramerization domain containing 1 [Source:HGNC Symbol;Acc:HGNC:18249]	264.058	447.791	495	370.774	216	202.837	202.071	277.922	192.354	239.634	323.013	-0.502656	0.0994508	0.661619
ENSECAG00000017357	ENSG00000197635	DPP4	Dipeptidyl peptidase 4	24.8417	34.6559	71	22.4416	32	0.999199	1.00035	29.4487	1.05112	23.4309	3.86071	-1.70981	0.0994569	0.661619
ENSECAG00000011508	ENSG00000164548	TRA2A	transformer 2 alpha homolog [Source:HGNC Symbol;Acc:HGNC:16645]	1176.76	1965.36	1758	1634.33	1633	2119.3	1495.53	1789.93	1812.13	2167.36	2030.73	0.235303	0.0995173	0.661704
ENSECAG00000016375	ENSG00000131849	ZNF132	zinc finger protein 132 [Source:HGNC Symbol;Acc:HGNC:12916]	379.066	325.583	355	358.09	319	333.733	376.132	329.458	329	273.716	290.84	-0.182793	0.0995674	0.661721
ENSECAG00000024819	ENSG00000141219	C17orf80	chromosome 17 open reading frame 80 [Source:HGNC Symbol;Acc:HGNC:29601]	1065.43	1105.34	1315	936.692	1148	1032.17	1057.37	1104.33	824.076	815.821	992.203	-0.234978	0.0997676	0.662419
ENSECAG00000011905	ENSG00000251322	SHANK3	SH3 and multiple ankyrin repeat domains 3 [Source:HGNC Symbol;Acc:HGNC:14294]	12.8809	23.7119	86	34.1502	45	46.9624	46.0162	28.5285	24.1757	5.32521	18.0167	-1.05639	0.0997286	0.662419
ENSECAG00000001468	ENSG00000155959	VBP1	VHL binding protein 1 [Source:HGNC Symbol;Acc:HGNC:12662]	6930.83	4802.58	6719	7084.71	4802	4622.3	7237.55	6867.08	8875.63	4818.25	8575.93	0.152039	0.0998706	0.662786
ENSECAG00000010224	ENSG00000113648	MACROH2A1	macroH2A.1 histone [Source:HGNC Symbol;Acc:HGNC:4740]	2507.17	1564.99	1885	1762.15	996	1754.59	1736.61	2328.29	2689.81	2650.89	2344.74	0.374507	0.0999591	0.663057
ENSECAG00000011248	ENSG00000158796	DEDD	death effector domain containing [Source:HGNC Symbol;Acc:HGNC:2755]	389.186	384.863	423	411.754	422	421.662	422.149	388.355	442.52	449.447	546.934	0.163922	0.100037	0.663259
ENSECAG00000013630	ENSG00000196562	SULF2	sulfatase 2 [Source:HGNC Symbol;Acc:HGNC:20392]	345.943	524.399	638	871.319	755	704.436	464.163	443.571	482.463	370.634	655.034	-0.374359	0.100087	0.663272
ENSECAG00000011243	ENSG00000198646	NCOA6	nuclear receptor coactivator 6 [Source:HGNC Symbol;Acc:HGNC:15936]	1032.31	804.382	945	1201.11	819	698.44	975.343	829.166	545.53	896.765	676.911	-0.312795	0.100381	0.664591
ENSECAG00000012823	ENSG00000141738	GRB7	growth factor receptor bound protein 7 [Source:HGNC Symbol;Acc:HGNC:4567]	1136.28	482.447	473	735.694	599	746.402	537.189	729.776	684.277	450.512	387.358	-0.452755	0.100378	0.664591
ENSECAG00000015391	ENSG00000106348	IMPDH1	inosine monophosphate dehydrogenase 1 [Source:HGNC Symbol;Acc:HGNC:6052]	375.385	372.095	408	398.094	408	407.673	408.144	375.471	427.805	434.537	527.631	0.164758	0.10052	0.665005
ENSECAG00000022646	ENSG00000115325	DOK1	docking protein 1 [Source:HGNC Symbol;Acc:HGNC:2990]	1062.67	533.519	618	566.894	586	405.675	388.137	552.164	599.137	501.634	535.352	-0.388089	0.100579	0.665005
ENSECAG00000003570	ENSG00000100151	PICK1	protein interacting with PRKCA 1 [Source:HGNC Symbol;Acc:HGNC:9394]	375.385	372.095	408	398.094	408	407.673	408.144	375.471	428.856	434.537	526.344	0.164489	0.100587	0.665005
ENSECAG00000008454	ENSG00000123349	PFDN5	prefoldin subunit 5 [Source:HGNC Symbol;Acc:HGNC:8869]	2026.9	2863.67	1731	2624.69	2609	2142.28	2004.71	2101.9	1927.75	2021.45	1690.99	-0.224673	0.100787	0.665551
ENSECAG00000016304	ENSG00000166734	CASC4	cancer susceptibility 4 [Source:HGNC Symbol;Acc:HGNC:24892]	716.729	523.487	649	540.549	685	657.473	534.188	516.273	475.105	614.529	490.31	-0.23427	0.100813	0.665551
ENSECAG00000020885	ENSG00000009307	CSDE1	cold shock domain containing E1 [Source:HGNC Symbol;Acc:HGNC:29905]	11130	15649	11014	11800.4	13072	12771.8	11160.9	11485.9	7510.23	11600.4	9920.74	-0.214592	0.100738	0.665551
ENSECAG00000010774	ENSG00000130726	TRIM28	tripartite motif containing 28 [Source:HGNC Symbol;Acc:HGNC:16384]	5127.51	5772.95	6127	6978.36	6836	5351.71	5565.96	6067.36	5235.61	5022.73	4901.82	-0.200435	0.10099	0.665769
ENSECAG00000015363	ENSG00000099910	KLHL22	kelch like family member 22 [Source:HGNC Symbol;Acc:HGNC:25888]	1773.88	1309.63	1432	1062.56	981	1345.92	1101.39	1225.8	940.75	1189.65	1071.99	-0.293479	0.100903	0.665769
ENSECAG00000010596	NA	LOC100055965	Myotubularin-related protein 9	1141.8	805.294	828	714.228	798	762.389	805.283	686.523	580.217	744.464	745.117	-0.272904	0.100972	0.665769
ENSECAG00000005335	ENSG00000119431	HDHD3	haloacid dehalogenase like hydrolase domain containing 3 [Source:HGNC Symbol;Acc:HGNC:28171]	393.787	390.335	427	417.609	427	427.657	428.151	393.877	449.878	454.773	545.647	0.160455	0.101055	0.665879
ENSECAG00000015951	ENSG00000168781	PPIP5K1	diphosphoinositol pentakisphosphate kinase 1 [Source:HGNC Symbol;Acc:HGNC:29023]	155.491	112.176	219	135.625	66	219.824	145.051	128.838	118.776	51.122	138.986	-0.559354	0.10118	0.666072
ENSECAG00000010001	ENSG00000089022	MAPKAPK5	MAPK activated protein kinase 5 [Source:HGNC Symbol;Acc:HGNC:6889]	378.146	374.831	411	401.021	411	410.671	411.145	378.232	432.009	437.732	528.917	0.163625	0.101166	0.666072
ENSECAG00000017529	ENSG00000186020	ZNF529	zinc finger protein 529 [Source:HGNC Symbol;Acc:HGNC:29328]	733.29	984.046	1048	1046.95	422	621.502	452.159	714.132	849.302	542.106	728.387	-0.429465	0.1013	0.666232
ENSECAG00000024884	ENSG00000198169	ZNF251	zinc finger protein 251 [Source:HGNC Symbol;Acc:HGNC:13045]	389.186	385.775	423	412.73	423	422.661	422.149	389.275	443.571	449.447	545.647	0.162375	0.10126	0.666232
ENSECAG00000004444	ENSG00000154642	C21orf91	chromosome 21 open reading frame 91 [Source:HGNC Symbol;Acc:HGNC:16459]	51.5235	94.8478	7	8.78149	52	30.9752	23.0081	40.492	60.9648	96.9187	88.7964	1.07301	0.101415	0.666323
ENSECAG00000009347	ENSG00000027697	IFNGR1	interferon gamma receptor 1 [Source:HGNC Symbol;Acc:HGNC:5439]	1409.54	2122.22	2091	1919.24	1882	2180.25	1554.55	1814.78	1743.8	1286.57	1620.21	-0.259106	0.10141	0.666323
ENSECAG00000020567	ENSG00000101181	MTG2	mitochondrial ribosome associated GTPase 2 [Source:HGNC Symbol;Acc:HGNC:16239]	383.666	380.303	417	406.876	417	416.666	417.147	383.754	438.316	443.057	536.639	0.162618	0.101457	0.666323
ENSECAG00000010146	ENSG00000130182	ZSCAN10	zinc finger and SCAN domain containing 10 [Source:HGNC Symbol;Acc:HGNC:12997]	547.437	898.318	132	281.983	176	388.689	423.149	342.341	219.683	314.187	64.3452	-0.702903	0.101532	0.666498
ENSECAG00000025031	ENSG00000163964	PIGX	phosphatidylinositol glycan anchor biosynthesis class X [Source:HGNC Symbol;Acc:HGNC:26046]	359.744	356.591	391	381.507	391	390.687	391.138	359.827	410.987	416.431	507.04	0.166318	0.101869	0.66671
ENSECAG00000008277	ENSG00000128656	CHN1	chimerin 1 [Source:HGNC Symbol;Acc:HGNC:1943]	71.7649	54.7199	47	70.2519	69	72.9416	68.0239	67.1799	341.613	79.8781	69.4928	0.874862	0.101829	0.66671
ENSECAG00000013239	ENSG00000169155	ZBTB43	zinc finger and BTB domain containing 43 [Source:HGNC Symbol;Acc:HGNC:17908]	136.169	146.832	117	171.727	111	185.851	72.0254	94.7881	112.47	69.2277	214.913	-0.434565	0.101865	0.66671
ENSECAG00000019446	ENSG00000172985	SH3RF3	SH3 domain containing ring finger 3 [Source:HGNC Symbol;Acc:HGNC:24699]	0.920062	59.2799	1	0.975721	1	0.999199	1.00035	70.861	1.05112	1.06504	1.2869	2.43004	0.101829	0.66671
ENSECAG00000016064	ENSG00000105137	SYDE1	synapse defective Rho GTPase homolog 1 [Source:HGNC Symbol;Acc:HGNC:25824]	43.2429	66.5758	34	27.3202	15	80.9351	21.0074	19.3257	25.2268	13.8455	33.4595	-0.86631	0.101852	0.66671
ENSECAG00000032670	N/A	LOC106781190	LncRNA	70.8448	13.68	15	41.956	31	35.9712	16.0056	14.7244	14.7156	38.3415	9.00833	-1.03045	0.101836	0.66671
ENSECAG00000013376	ENSG00000133142	TCEAL4	transcription elongation factor A like 4 [Source:HGNC Symbol;Acc:HGNC:26121]	0.920062	0.911998	1	0.975721	1	0.999199	1.00035	0.920273	13.6645	1.06504	9.00833	2.05212	0.1019	0.66671
ENSECAG00000006141	ENSG00000171806	METTL18	methyltransferase like 18 [Source:HGNC Symbol;Acc:HGNC:28793]	322.942	825.358	455	836.193	431	360.711	285.1	389.275	360.533	378.09	463.285	-0.525471	0.102094	0.667352
ENSECAG00000013725	ENSG00000139350	NEDD1	NEDD1 gamma-tubulin ring complex targeting factor [Source:HGNC Symbol;Acc:HGNC:7723]	1346.05	1606.94	1374	1083.05	1568	1648.68	1583.56	1789.01	1819.48	1462.3	1450.34	0.231342	0.102067	0.667352
ENSECAG00000012712	ENSG00000032444	PNPLA6	patatin like phospholipase domain containing 6 [Source:HGNC Symbol;Acc:HGNC:16268]	361.584	358.415	393	383.458	393	392.685	393.138	361.667	413.089	418.561	508.327	0.16541	0.102695	0.667578
ENSECAG00000036973	ENSG00000276168	RN7SL1	RNA component of signal recognition particle 7SL1 [Source:HGNC Symbol;Acc:HGNC:10038]	5395.25	56243.8	27081	24654.5	75911	16416.8	23739.4	46000.8	45918	47777.7	45970.8	0.773697	0.102508	0.667578
ENSECAG00000039032	ENSG00000166289	PLEKHF1	pleckstrin homology and FYVE domain containing 1 [Source:HGNC Symbol;Acc:HGNC:20764]	332.142	237.119	234	146.358	194	148.881	193.068	216.264	244.91	104.374	163.437	-0.440466	0.102261	0.667578
ENSECAG00000012908	ENSG00000162408	NOL9	nucleolar protein 9 [Source:HGNC Symbol;Acc:HGNC:26265]	396.547	392.159	430	419.56	430	429.656	430.151	395.717	453.031	457.968	548.221	0.160102	0.102315	0.667578
ENSECAG00000015243	ENSG00000125846	ZNF133	zinc finger protein 133 [Source:HGNC Symbol;Acc:HGNC:12917]	330.302	275.423	468	359.065	268	167.865	274.096	257.676	347.92	284.366	209.765	-0.337872	0.102694	0.667578
ENSECAG00000010075	ENSG00000135775	COG2	component of oligomeric golgi complex 2 [Source:HGNC Symbol;Acc:HGNC:6546]	1596.31	3777.49	2202	2310.51	2231	2069.34	1949.69	1788.09	1440.03	2007.6	1774.64	-0.309479	0.10274	0.667578
ENSECAG00000024728	ENSG00000168724	DNAJC21	DnaJ heat shock protein family (Hsp40) member C21 [Source:HGNC Symbol;Acc:HGNC:27030]	231.856	236.207	100	351.26	327	163.869	186.065	164.729	157.668	104.374	198.183	-0.594138	0.102747	0.667578
ENSECAG00000008732	ENSG00000141012	GALNS	galactosamine (N-acetyl)-6-sulfatase [Source:HGNC Symbol;Acc:HGNC:4122]	1017.59	526.223	618	499.569	531	458.633	497.175	571.489	374.198	451.577	603.558	-0.381754	0.102545	0.667578
ENSECAG00000029043	ENSG00000118804	STBD1	starch binding domain 1 [Source:HGNC Symbol;Acc:HGNC:24854]	371.705	369.359	405	394.191	405	404.676	404.142	372.71	424.651	431.342	519.909	0.163283	0.10278	0.667578
ENSECAG00000024193	ENSG00000119185	ITGB1BP1	integrin subunit beta 1 binding protein 1 [Source:HGNC Symbol;Acc:HGNC:23927]	1064.51	1064.3	1172	1103.54	1182	1110.11	1262.44	1246.97	1044.81	1280.18	1284.33	0.149951	0.102801	0.667578
ENSECAG00000008538	ENSG00000128487	SPECC1	sperm antigen with calponin homology and coiled-coil domains 1 [Source:HGNC Symbol;Acc:HGNC:30615]	373.545	370.271	406	396.143	406	405.675	406.143	373.631	425.702	431.342	525.057	0.163724	0.102626	0.667578
ENSECAG00000012866	ENSG00000167987	VPS37C	VPS37C subunit of ESCRT-I [Source:HGNC Symbol;Acc:HGNC:26097]	11.0407	17.328	14	21.4659	15	16.9864	35.0123	19.3257	23.1246	22.3659	27.025	0.668198	0.102283	0.667578
ENSECAG00000008805	ENSG00000167196	FBXO22	F-box protein 22 [Source:HGNC Symbol;Acc:HGNC:13593]	847.377	1106.25	1122	1025.48	984	949.239	898.316	905.548	832.485	904.22	905.98	-0.176141	0.10262	0.667578
ENSECAG00000019839	ENSG00000104129	DNAJC17	DnaJ heat shock protein family (Hsp40) member C17 [Source:HGNC Symbol;Acc:HGNC:25556]	729.609	751.486	922	788.383	545	740.407	587.207	734.378	408.884	676.301	626.722	-0.329939	0.102472	0.667578
ENSECAG00000024468	ENSG00000204655	MOG	myelin oligodendrocyte glycoprotein [Source:HGNC Symbol;Acc:HGNC:7197]	29.442	26.4479	32	157.091	56	15.9872	68.0239	43.2528	33.6357	22.3659	15.4428	-1.00993	0.102848	0.667578
ENSECAG00000011484	ENSG00000177106	EPS8L2	EPS8 like 2 [Source:HGNC Symbol;Acc:HGNC:21296]	391.947	54.7199	60	46.8346	57	57.9536	61.0215	48.7745	136.645	29.8212	90.0833	-0.965398	0.103035	0.667826
ENSECAG00000006505	ENSG00000160948	VPS28	VPS28 subunit of ESCRT-I [Source:HGNC Symbol;Acc:HGNC:18178]	1791.36	1909.72	1670	1668.48	1560	1389.89	1452.51	1680.42	1040.61	1340.89	1613.78	-0.257745	0.103432	0.667826
ENSECAG00000025133	ENSG00000097096	SYDE2	synapse defective Rho GTPase homolog 2 [Source:HGNC Symbol;Acc:HGNC:25841]	302.7	200.64	261	223.44	215	295.763	177.062	218.105	178.69	213.008	226.495	-0.288726	0.103075	0.667826
ENSECAG00000008775	ENSG00000140795	MYLK3	myosin light chain kinase 3 [Source:HGNC Symbol;Acc:HGNC:29826]	55.2037	16.416	17	51.7132	14	23.9808	20.007	15.6446	31.5335	7.45529	38.6071	-0.77773	0.103391	0.667826
ENSECAG00000018469	ENSG00000143919	CAMKMT	calmodulin-lysine N-methyltransferase [Source:HGNC Symbol;Acc:HGNC:26276]	397.467	393.071	429	419.56	430	429.656	430.151	396.638	454.082	457.968	544.36	0.158202	0.10342	0.667826
ENSECAG00000011403	ENSG00000072210	ALDH3A2	aldehyde dehydrogenase 3 family member A2 [Source:HGNC Symbol;Acc:HGNC:403]	7721.16	6743.31	8826	6835.9	6279	7876.69	7723.72	7284.88	5748.56	5978.08	6410.07	-0.206869	0.103331	0.667826
ENSECAG00000011702	ENSG00000177225	GATD1	glutamine amidotransferase like class 1 domain containing 1 [Source:HGNC Symbol;Acc:HGNC:26616]	324.782	316.463	256	196.12	250	179.856	161.057	233.749	129.287	134.195	297.275	-0.495017	0.103124	0.667826
ENSECAG00000013242	ENSG00000167972	ABCA3	ATP binding cassette subfamily A member 3 [Source:HGNC Symbol;Acc:HGNC:33]	184.012	153.216	121	173.678	123	125.899	107.038	150.004	141.901	123.545	100.378	-0.327527	0.10337	0.667826
ENSECAG00000022905	ENSG00000161533	ACOX1	acyl-CoA oxidase 1 [Source:HGNC Symbol;Acc:HGNC:119]	1439.9	1109.9	1924	1243.07	752	1070.14	1463.52	1530.41	1280.26	655	1217.41	-0.296152	0.102939	0.667826
ENSECAG00000008342	ENSG00000136878	USP20	ubiquitin specific peptidase 20 [Source:HGNC Symbol;Acc:HGNC:12619]	176.652	114	92	125.868	2	1.9984	2.0007	138.961	3.15335	1.06504	43.7547	-1.91187	0.103511	0.667826
ENSECAG00000024239	ENSG00000104901	DKKL1	dickkopf like acrosomal protein 1 [Source:HGNC Symbol;Acc:HGNC:16528]	544.677	320.111	261	195.144	202	149.88	281.099	271.48	184.997	240.699	160.863	-0.457573	0.103286	0.667826
ENSECAG00000012049	ENSG00000183067	IGSF5	Immunoglobulin superfamily member 5	339.503	238.943	279	385.41	267	136.89	339.119	294.487	288.006	306.732	86.2225	-0.401279	0.103481	0.667826
ENSECAG00000005083	ENSG00000196083	IL1RAP	Interleukin 1 receptor accessory protein	52.4435	0.911998	1	0.975721	1	0.999199	1.00035	0.920273	1.05112	1.06504	10.2952	-2.25163	0.103377	0.667826
ENSECAG00000000164	NA	LOC100063063	Putative spermatogenesis-associated protein 31D4	226.335	344.735	137	197.096	115	120.903	286.101	190.496	153.463	217.268	41.1809	-0.40888	0.103574	0.667922
ENSECAG00000008598	ENSG00000105556	MIER2	MIER family member 2 [Source:HGNC Symbol;Acc:HGNC:29210]	310.061	151.392	165	156.115	119	182.853	144.051	149.084	156.616	133.13	140.273	-0.421738	0.103676	0.668274
ENSECAG00000008154	ENSG00000137819	PAQR5	progestin and adipoQ receptor family member 5 [Source:HGNC Symbol;Acc:HGNC:29645]	312.821	373.007	316	387.361	397	235.811	363.128	378.232	176.588	241.764	209.765	-0.397578	0.10375	0.668438
ENSECAG00000019071	ENSG00000169908	TM4SF1	transmembrane 4 L six family member 1 [Source:HGNC Symbol;Acc:HGNC:11853]	88.326	265.391	244	180.508	207	165.867	271.095	264.118	223.888	146.976	810.749	0.675342	0.103927	0.669269
ENSECAG00000022295	ENSG00000197976	AKAP17A	A-kinase anchoring protein 17A [Source:HGNC Symbol;Acc:HGNC:18783]	353.304	350.207	383	373.701	383	382.693	383.135	353.385	401.527	408.976	496.745	0.165952	0.104022	0.669575
ENSECAG00000012664	ENSG00000167220	HDHD2	haloacid dehalogenase like hydrolase domain containing 2 [Source:HGNC Symbol;Acc:HGNC:25364]	276.019	747.838	985	441.026	697	754.396	829.292	1027.02	889.245	793.456	823.618	0.502141	0.104122	0.669695
ENSECAG00000011402	ENSG00000145734	BDP1	B double prime 1, subunit of RNA polymerase III transcription initiation factor IIIB [Source:HGNC Symbol;Acc:HGNC:13652]	374.465	371.183	407	397.118	407	405.675	406.143	374.551	427.805	432.407	525.057	0.163118	0.104137	0.669695
ENSECAG00000024138	ENSG00000143162	CREG1	cellular repressor of E1A stimulated genes 1 [Source:HGNC Symbol;Acc:HGNC:2351]	19.3213	17.328	18	9.75721	19	18.9848	18.0063	15.6446	24.1757	22.3659	61.7714	0.712354	0.104598	0.670327
ENSECAG00000020363	ENSG00000156508	EEF1A1	eukaryotic translation elongation factor 1 alpha 1 [Source:HGNC Symbol;Acc:HGNC:3189]	128234	178766	138282	146479	190934	171217	129858	140940	129603	144539	128159	-0.136121	0.104717	0.670327
ENSECAG00000018150	ENSG00000152642	GPD1L	glycerol-3-phosphate dehydrogenase 1 like [Source:HGNC Symbol;Acc:HGNC:28956]	2703.14	3176.49	3479	3075.47	3581	3306.35	3680.3	3461.15	3300.51	3552.98	3473.35	0.151459	0.104573	0.670327
ENSECAG00000024413	ENSG00000084070	SMAP2	small ArfGAP2 [Source:HGNC Symbol;Acc:HGNC:25082]	283.379	238.943	238	188.314	296	229.816	257.091	241.111	121.93	193.837	135.125	-0.409182	0.104704	0.670327
ENSECAG00000024660	ENSG00000205683	DPF3	double PHD fingers 3 [Source:HGNC Symbol;Acc:HGNC:17427]	161.011	70.2238	87	160.018	150	102.918	86.0303	117.795	127.185	52.187	91.3702	-0.519866	0.10432	0.670327
ENSECAG00000010656	ENSG00000113070	HBEGF	heparin binding EGF like growth factor [Source:HGNC Symbol;Acc:HGNC:3059]	6.44044	41.9519	13	10.7329	46	30.9752	24.0085	41.4123	12.6134	46.8618	14.1559	0.813645	0.104432	0.670327
ENSECAG00000019814	ENSG00000135473	PAN2	poly(A) specific ribonuclease subunit PAN2 [Source:HGNC Symbol;Acc:HGNC:20074]	437.03	849.07	686	363.944	332	562.549	565.199	399.398	245.961	336.553	352.612	-0.511197	0.104633	0.670327
ENSECAG00000033726	NA	NA	LncRNA	28.5219	0.911998	1	0.975721	1	0.999199	1.00035	0.920273	1.05112	1.06504	2.57381	-2.19935	0.104693	0.670327
ENSECAG00000020785	ENSG00000144659	SLC25A38	solute carrier family 25 member 38 [Source:HGNC Symbol;Acc:HGNC:26054]	701.087	1785.69	2160	606.898	921	868.304	845.298	602.779	506.638	924.456	875.094	-0.612008	0.104357	0.670327
ENSECAG00000014112	ENSG00000144136	SLC20A1	solute carrier family 20 member 1 [Source:HGNC Symbol;Acc:HGNC:10946]	327.542	599.183	484	607.874	648	660.471	494.174	534.678	505.587	682.691	806.889	0.28406	0.104668	0.670327
ENSECAG00000016120	ENSG00000141446	ESCO1	establishment of sister chromatid cohesion N-acetyltransferase 1 [Source:HGNC Symbol;Acc:HGNC:24645]	464.631	561.791	631	764.965	398	613.508	616.217	447.253	456.185	436.667	440.121	-0.32851	0.104775	0.670387
ENSECAG00000000019	ENSG00000172590	MRPL52	mitochondrial ribosomal protein L52 [Source:HGNC Symbol;Acc:HGNC:16655]	1396.65	1444.6	1643	1927.05	1514	2120.3	1582.56	1475.2	1347.53	1271.66	1340.95	-0.239088	0.104843	0.670513
ENSECAG00000021240	ENSG00000154447	SH3RF1	SH3 domain containing ring finger 1 [Source:HGNC Symbol;Acc:HGNC:17650]	529.036	442.319	630	247.833	346	691.446	193.068	351.544	174.485	439.862	361.62	-0.560658	0.105066	0.671214
ENSECAG00000020889	ENSG00000160679	CHTOP	chromatin target of PRMT1 [Source:HGNC Symbol;Acc:HGNC:24511]	2518.21	2599.19	3030	2038.28	1815	2830.73	2293.81	2164.48	1326.51	2106.65	1980.54	-0.330288	0.105194	0.671214
ENSECAG00000022103	ENSG00000100241	SBF1	SET binding factor 1 [Source:HGNC Symbol;Acc:HGNC:10542]	437.95	300.959	286	322.964	300	296.762	299.105	314.733	305.875	256.675	271.537	-0.241778	0.105162	0.671214
ENSECAG00000022270	ENSG00000143624	INTS3	integrator complex subunit 3 [Source:HGNC Symbol;Acc:HGNC:26153]	458.191	511.631	503	524.938	438	449.64	436.154	481.303	319.54	490.984	350.038	-0.235734	0.105006	0.671214
ENSECAG00000028772	NA	NA	Protein coding gene	28.5219	23.7119	5	35.126	29	1.9984	32.0113	2.76082	12.6134	2.13008	5.14761	-1.50406	0.105132	0.671214
ENSECAG00000016039	ENSG00000130304	SLC27A1	solute carrier family 27 member 1 [Source:HGNC Symbol;Acc:HGNC:10995]	610.921	460.559	333	399.07	372	413.669	360.127	408.601	175.537	379.155	303.709	-0.430023	0.105528	0.671259
ENSECAG00000006366	ENSG00000179632	MAF1	MAF1 homolog, negative regulator of RNA polymerase III [Source:HGNC Symbol;Acc:HGNC:24966]	2006.66	1450.08	1368	1260.63	1139	1811.55	1233.43	1509.25	1088.96	1232.25	1101.59	-0.312643	0.105405	0.671259
ENSECAG00000001166	ENSG00000120254	MTHFD1L	methylenetetrahydrofolate dehydrogenase (NADP+ dependent) 1 like [Source:HGNC Symbol;Acc:HGNC:21055]	357.904	284.543	387	589.335	173	261.79	509.179	397.558	352.124	176.797	226.495	-0.396875	0.10545	0.671259
ENSECAG00000011908	ENSG00000205126	ACCSL	1-aminocyclopropane-1-carboxylate synthase homolog (inactive) like [Source:HGNC Symbol;Acc:HGNC:34391]	145.37	18.24	213	374.677	25	2.9976	160.056	15.6446	138.747	11.7155	97.8047	-1.04747	0.105539	0.671259
ENSECAG00000038006	NA	NA	Protein coding gene	43.2429	62.9278	63	44.8832	70	50.9592	72.0254	63.4988	101.958	64.9675	70.7797	0.452592	0.10553	0.671259
ENSECAG00000019256	ENSG00000032219	ARID4A	AT-rich interaction domain 4A [Source:HGNC Symbol;Acc:HGNC:9885]	504.194	454.175	503	558.112	397	261.79	204.072	458.296	508.741	302.472	364.194	-0.421765	0.105514	0.671259
ENSECAG00000008076	ENSG00000133895	MEN1	menin 1 [Source:HGNC Symbol;Acc:HGNC:7010]	351.464	348.383	382	372.725	382	381.694	382.135	351.544	401.527	406.846	494.171	0.165455	0.105353	0.671259
ENSECAG00000018645	ENSG00000197912	SPG7	SPG7 matrix AAA peptidase subunit, paraplegin [Source:HGNC Symbol;Acc:HGNC:11237]	1968.01	1312.36	1478	1357.23	1593	1536.77	1460.51	1354.64	1259.24	1505.97	1061.7	-0.242467	0.105661	0.671364
ENSECAG00000000238	ENSG00000176720	BOK	BCL2 family apoptosis regulator BOK [Source:HGNC Symbol;Acc:HGNC:1087]	179.412	91.1998	61	84.8877	70	56.9544	92.0324	100.31	90.3961	59.6423	41.1809	-0.519156	0.105748	0.671364
ENSECAG00000000129	ENSG00000064607	SUGP2	SURP and G-patch domain containing 2 [Source:HGNC Symbol;Acc:HGNC:18641]	543.757	446.879	511	483.958	494	490.607	445.157	492.346	399.424	422.821	476.154	-0.16775	0.105739	0.671364
ENSECAG00000014058	ENSG00000167962	ZNF598	zinc finger protein 598 [Source:HGNC Symbol;Acc:HGNC:28079]	394.707	553.583	560	441.026	494	592.525	460.162	391.116	442.52	390.87	382.21	-0.24817	0.105712	0.671364
ENSECAG00000022842	ENSG00000083444	PLOD1	procollagen-lysine,2-oxoglutarate 5-dioxygenase 1 [Source:HGNC Symbol;Acc:HGNC:9081]	364.345	360.239	395	385.41	396	395.683	395.139	363.508	414.14	420.691	509.614	0.162486	0.106725	0.67146
ENSECAG00000013285	ENSG00000175054	ATR	ATR serine/threonine kinase [Source:HGNC Symbol;Acc:HGNC:882]	999.188	1185.6	1216	951.328	874	803.356	1007.35	970.888	806.207	914.87	855.791	-0.200695	0.106796	0.67146
ENSECAG00000010812	ENSG00000038358	EDC4	enhancer of mRNA decapping 4 [Source:HGNC Symbol;Acc:HGNC:17157]	1771.12	1884.19	1986	1482.12	1558	2202.24	1707.6	1447.59	1050.07	1542.18	1535.28	-0.27429	0.106458	0.67146
ENSECAG00000019778	ENSG00000164323	CFAP97	cilia and flagella associated protein 97 [Source:HGNC Symbol;Acc:HGNC:29276]	1119.72	1023.26	1423	824.484	773	678.456	825.291	920.273	999.612	735.943	904.693	-0.279384	0.106756	0.67146
ENSECAG00000020910	ENSG00000103248	MTHFSD	methenyltetrahydrofolate synthetase domain containing [Source:HGNC Symbol;Acc:HGNC:25778]	377.226	682.174	675	590.311	355	466.626	370.13	457.376	383.658	373.829	495.458	-0.382895	0.106816	0.67146
ENSECAG00000015134	ENSG00000139946	PELI2	pellino E3 ubiquitin protein ligase family member 2 [Source:HGNC Symbol;Acc:HGNC:8828]	172.052	194.256	57	153.188	23	29.976	121.043	54.2961	100.907	40.4716	50.1892	-0.805025	0.106556	0.67146
ENSECAG00000023074	ENSG00000102078	SLC25A14	solute carrier family 25 member 14 [Source:HGNC Symbol;Acc:HGNC:10984]	359.744	355.679	390	380.531	390	388.689	390.137	358.906	410.987	412.171	507.04	0.163932	0.106943	0.67146
ENSECAG00000021036	ENSG00000164167	LSM6	LSM6 homolog, U6 small nuclear RNA and mRNA degradation associated [Source:HGNC Symbol;Acc:HGNC:17017]	2373.76	2414.06	2368	2588.59	2266	2285.17	2438.86	2545.47	2609.92	2780.82	2587.96	0.1165	0.106924	0.67146
ENSECAG00000021142	ENSG00000101882	NKAP	NFKB activating protein [Source:HGNC Symbol;Acc:HGNC:29873]	473.832	196.08	762	723.009	234	240.807	387.136	533.758	561.296	208.748	471.007	-0.313509	0.107018	0.67146
ENSECAG00000010878	ENSG00000175213	ZNF408	zinc finger protein 408 [Source:HGNC Symbol;Acc:HGNC:20041]	168.371	266.303	317	200.999	173	294.764	166.058	225.467	151.361	123.545	218.774	-0.443773	0.106854	0.67146
ENSECAG00000039611	ENSG00000151366	NDUFC2	NADH:ubiquinone oxidoreductase subunit C2 [Source:HGNC Symbol;Acc:HGNC:7706]	6974.99	6605.6	6605	7948.22	8460	7183.24	6690.36	6491.6	6106.99	6438.17	6624.98	-0.153429	0.106371	0.67146
ENSECAG00000015559	ENSG00000175073	VCPIP1	valosin containing protein interacting protein 1 [Source:HGNC Symbol;Acc:HGNC:30897]	247.497	412.223	339	132.698	144	222.821	152.054	279.763	149.259	106.504	178.88	-0.621682	0.105939	0.67146
ENSECAG00000005240	ENSG00000189433	GJB4	gap junction protein beta 4 [Source:HGNC Symbol;Acc:HGNC:4286]	8.28056	40.1279	16	3.90288	5	6.9944	18.0063	22.0865	13.6645	38.3415	23.1643	1.08721	0.106708	0.67146
ENSECAG00000022373	ENSG00000137168	PPIL1	peptidylprolyl isomerase like 1 [Source:HGNC Symbol;Acc:HGNC:9260]	1268.77	1465.58	1407	1457.73	1484	1469.82	1497.53	1434.71	1362.25	1736.02	1518.55	0.128863	0.106747	0.67146
ENSECAG00000012436	ENSG00000171763	SPATA5L1	spermatogenesis associated 5 like 1 [Source:HGNC Symbol;Acc:HGNC:28762]	364.345	361.151	396	386.385	396	395.683	396.139	364.428	415.191	421.756	509.614	0.163002	0.105854	0.67146
ENSECAG00000009647	ENSG00000257335	MGAM	maltase-glucoamylase [Source:HGNC Symbol;Acc:HGNC:7043]	176.652	40.1279	40	45.8589	335	43.9648	42.0148	34.9704	24.1757	115.024	29.5988	-1.10601	0.106541	0.67146
ENSECAG00000030989	ENSG00000187736	NHEJ1	non-homologous end joining factor 1 [Source:HGNC Symbol;Acc:HGNC:25737]	462.791	358.415	329	359.065	359	289.768	320.113	450.934	268.035	371.699	168.584	-0.325767	0.106282	0.67146
ENSECAG00000011492	ENSG00000144354	CDCA7	cell division cycle associated 7 [Source:HGNC Symbol;Acc:HGNC:14628]	2380.2	3350.68	3735	1719.22	1090	2388.09	1063.37	2035.64	1732.24	1722.17	2123.39	-0.533064	0.106035	0.67146
ENSECAG00000007112	NA	LOC100057768	Probable low-specificity L-threonine aldolase 2	354.224	62.9278	58	57.5675	68	60.9512	73.0257	56.1366	27.329	79.8781	59.1976	-0.969386	0.106966	0.67146
ENSECAG00000019644	ENSG00000177692	DNAJC28	DnaJ heat shock protein family (Hsp40) member C28 [Source:HGNC Symbol;Acc:HGNC:1297]	346.863	343.823	376	367.847	377	376.698	377.133	346.943	396.271	402.586	483.876	0.164708	0.106539	0.67146
ENSECAG00000009185	ENSG00000103061	SLC7A6OS	solute carrier family 7 member 6 opposite strand [Source:HGNC Symbol;Acc:HGNC:25807]	343.183	340.175	373	363.944	373	372.701	373.131	343.262	392.067	397.26	483.876	0.166437	0.106216	0.67146
ENSECAG00000033381	ENSG00000179456	ZBTB18	zinc finger and BTB domain containing 18 [Source:HGNC Symbol;Acc:HGNC:13030]	10.1207	10.944	8	7.80577	16	9.99199	8.00282	58.8975	53.607	5.32521	15.4428	1.2412	0.106436	0.67146
ENSECAG00000019591	ENSG00000206560	ANKRD28	ankyrin repeat domain 28 [Source:HGNC Symbol;Acc:HGNC:29024]	371.705	368.447	403	393.216	404	402.677	403.142	371.79	423.6	429.212	516.048	0.160701	0.107018	0.67146
ENSECAG00000014300	ENSG00000114423	CBLB	Cbl proto-oncogene B [Source:HGNC Symbol;Acc:HGNC:1542]	49.6834	20.9759	31	54.6404	15	38.9688	29.0102	15.6446	31.5335	24.4959	11.5821	-0.795683	0.106968	0.67146
ENSECAG00000037863	NA	NA	LncRNA	1.84012	29.1839	1	1.95144	36	0.999199	1.00035	0.920273	42.0447	2.13008	18.0167	2.22615	0.10589	0.67146
ENSECAG00000011134	ENSG00000181929	PRKAG1	protein kinase AMP-activated non-catalytic subunit gamma 1 [Source:HGNC Symbol;Acc:HGNC:9385]	544.677	633.838	827	1007.92	963	1146.08	741.261	1556.18	876.631	1001.14	1093.87	0.409035	0.106062	0.67146
ENSECAG00000003460	ENSG00000173207	CKS1B	CDC28 protein kinase regulatory subunit 1B [Source:HGNC Symbol;Acc:HGNC:19083]	2697.62	2840.87	2260	2607.13	2941	2750.8	2493.88	2486.58	2378.68	2735.03	1845.42	-0.144339	0.107336	0.671948
ENSECAG00000021560	ENSG00000168038	ULK4	unc-51 like kinase 4 [Source:HGNC Symbol;Acc:HGNC:15784]	389.186	385.775	423	412.73	423	422.661	423.149	389.275	443.571	450.512	536.639	0.15801	0.107313	0.671948
ENSECAG00000004117	NA	NA	Pseudogene	321.102	324.671	353	319.061	374	412.669	212.075	333.139	324.795	308.862	193.036	-0.320618	0.107194	0.671948
ENSECAG00000011558	ENSG00000139405	RITA1	RBPJ interacting and tubulin associated 1 [Source:HGNC Symbol;Acc:HGNC:25925]	126.969	117.648	132	63.4219	95	115.907	80.0282	116.875	73.5782	76.683	59.1976	-0.470531	0.107338	0.671948
ENSECAG00000041894	NA	NA	Protein coding gene	228.175	141.36	212	283.935	34	45.9632	165.058	100.31	231.246	55.3821	136.412	-0.589703	0.107254	0.671948
ENSECAG00000015467	ENSG00000136754	ABI1	abl interactor 1 [Source:HGNC Symbol;Acc:HGNC:11320]	2097.74	2408.59	2271	2086.09	2521	2260.19	2304.81	2244.55	2515.32	2565.68	2317.71	0.113884	0.107397	0.672015
ENSECAG00000020393	ENSG00000054654	SYNE2	spectrin repeat containing nuclear envelope protein 2 [Source:HGNC Symbol;Acc:HGNC:17084]	3055.53	4511.65	1896	2427.59	2049	1937.45	1818.64	2539.03	2897.93	2069.37	1404.01	-0.345696	0.107572	0.672638
ENSECAG00000017077	ENSG00000177663	IL17RA	interleukin 17 receptor A [Source:HGNC Symbol;Acc:HGNC:5985]	418.628	295.487	313	160.018	186	219.824	248.087	186.815	155.565	326.968	114.534	-0.48809	0.107593	0.672638
ENSECAG00000001342	ENSG00000171222	SCAND1	SCAN domain containing 1 [Source:HGNC Symbol;Acc:HGNC:10566]	1534.66	568.175	428	542.501	599	781.374	654.23	725.175	409.936	390.87	586.828	-0.557126	0.107986	0.674186
ENSECAG00000038574	ENSG00000160131	VMA21	vacuolar ATPase assembly factor VMA21 [Source:HGNC Symbol;Acc:HGNC:22082]	355.144	352.031	386	376.628	386	384.692	386.136	355.225	405.731	410.041	498.032	0.163649	0.107944	0.674186
ENSECAG00000004620	ENSG00000175115	PACS1	phosphofurin acidic cluster sorting protein 1 [Source:HGNC Symbol;Acc:HGNC:30032]	155.491	47.4239	31	266.372	106	61.9504	76.0268	64.4191	105.112	34.0813	104.239	-0.816361	0.107909	0.674186
ENSECAG00000007153	ENSG00000142149	HUNK	hormonally up-regulated Neu-associated kinase [Source:HGNC Symbol;Acc:HGNC:13326]	12.8809	7.29598	13	5.85433	15	13.9888	13.0046	12.8838	18.9201	18.1057	25.7381	0.75829	0.108089	0.674528
ENSECAG00000038761	ENSG00000129968	ABHD17A	abhydrolase domain containing 17A [Source:HGNC Symbol;Acc:HGNC:28756]	350.544	347.471	381	371.75	381	380.695	381.134	350.624	400.476	404.716	491.597	0.163429	0.108836	0.674619
ENSECAG00000016768	ENSG00000179348	GATA2	GATA binding protein 2 [Source:HGNC Symbol;Acc:HGNC:4171]	3129.13	2404.94	2811	1649.94	1731	3162.47	2074.73	2187.49	1099.47	1671.05	2295.84	-0.420693	0.108688	0.674619
ENSECAG00000009957	ENSG00000155530	LRGUK	leucine rich repeats and guanylate kinase domain containing [Source:HGNC Symbol;Acc:HGNC:21964]	38.6426	0.911998	1	0.975721	1	0.999199	1.00035	71.7813	1.05112	72.4228	12.869	2.26949	0.109118	0.674619
ENSECAG00000010820	ENSG00000099800	TIMM13	translocase of inner mitochondrial membrane 13 [Source:HGNC Symbol;Acc:HGNC:11816]	5386.96	5256.76	5498	5144.98	5208	5179.85	5715.01	4964.87	4029.98	4890.67	4329.14	-0.163809	0.108829	0.674619
ENSECAG00000017720	ENSG00000130511	SSBP4	single stranded DNA binding protein 4 [Source:HGNC Symbol;Acc:HGNC:15676]	368.025	251.711	244	265.396	280	228.817	235.083	229.148	218.632	302.472	164.724	-0.30231	0.109093	0.674619
ENSECAG00000023970	ENSG00000153208	MERTK	MER proto-oncogene, tyrosine kinase [Source:HGNC Symbol;Acc:HGNC:7027]	179.412	110.352	119	128.795	90	86.9303	100.035	87.4259	96.7028	76.683	145.42	-0.379014	0.108985	0.674619
ENSECAG00000014279	ENSG00000070061	ELP1	elongator complex protein 1 [Source:HGNC Symbol;Acc:HGNC:5959]	2254.15	2992.26	3554	1730.93	1301	2059.35	3013.06	2183.81	1577.73	1426.09	1536.56	-0.431831	0.108554	0.674619
ENSECAG00000010571	ENSG00000162688	AGL	amylo-alpha-1, 6-glucosidase, 4-alpha-glucanotransferase [Source:HGNC Symbol;Acc:HGNC:321]	401.147	425.903	367	327.842	389	408.673	376.132	314.733	252.268	328.033	330.734	-0.235574	0.108882	0.674619
ENSECAG00000004313	ENSG00000116698	SMG7	SMG7 nonsense mediated mRNA decay factor [Source:HGNC Symbol;Acc:HGNC:16792]	382.746	729.598	659	592.263	415	630.495	758.267	841.129	478.258	957.472	602.271	0.383051	0.109224	0.674619
ENSECAG00000017837	ENSG00000107984	DKK1	dickkopf WNT signaling pathway inhibitor 1 [Source:HGNC Symbol;Acc:HGNC:2891]	482.113	592.799	84	335.648	366	1224.02	404.142	288.966	176.588	145.911	42.4678	-1.00693	0.108404	0.674619
ENSECAG00000010505	ENSG00000152939	MARVELD2	MARVEL domain containing 2 [Source:HGNC Symbol;Acc:HGNC:26401]	368.945	365.711	401	391.264	401	400.679	400.141	369.029	421.498	426.016	513.475	0.160252	0.109224	0.674619
ENSECAG00000021314	ENSG00000134871	COL4A2	collagen type IV alpha 2 chain [Source:HGNC Symbol;Acc:HGNC:2203]	526.276	51.0719	44	49.7618	57	54.956	57.0201	47.8542	63.067	71.3578	66.919	-1.11162	0.108355	0.674619
ENSECAG00000008870	ENSG00000091262	ABCC6	ATP binding cassette subfamily C member 6 [Source:HGNC Symbol;Acc:HGNC:57]	3.68025	91.1998	3	4.8786	61	86.9303	4.00141	59.8177	9.46005	3.19512	21.8774	1.63384	0.108449	0.674619
ENSECAG00000021742	ENSG00000197535	MYO5A	myosin VA [Source:HGNC Symbol;Acc:HGNC:7602]	3703.25	6722.34	4836	5834.81	5534	5164.86	4157.46	4794.62	4171.88	3799	4555.64	-0.26271	0.109131	0.674619
ENSECAG00000013877	ENSG00000084623	EIF3I	eukaryotic translation initiation factor 3 subunit I [Source:HGNC Symbol;Acc:HGNC:3272]	9844.67	10802.6	11090	11022.7	11014	11085.1	11581.1	11461.1	12308.6	11011.5	11535.8	0.102575	0.109056	0.674619
ENSECAG00000007952	ENSG00000001167	NFYA	nuclear transcription factor Y subunit alpha [Source:HGNC Symbol;Acc:HGNC:7804]	159.171	219.791	171	191.241	129	157.873	102.036	193.257	122.981	104.374	150.568	-0.413943	0.108437	0.674619
ENSECAG00000006256	ENSG00000172301	COPRS	coordinator of PRMT5 and differentiation stimulator [Source:HGNC Symbol;Acc:HGNC:28848]	1369.97	904.702	1029	1179.65	1313	1190.05	1019.36	1047.27	1022.74	1098.06	728.387	-0.26572	0.109066	0.674619
ENSECAG00000016788	ENSG00000132423	COQ3	coenzyme Q3, methyltransferase [Source:HGNC Symbol;Acc:HGNC:18175]	832.656	1267.68	718	1016.7	877	613.508	867.305	536.519	869.274	459.033	782.437	-0.41307	0.108945	0.674619
ENSECAG00000020760	ENSG00000069248	NUP133	nucleoporin 133 [Source:HGNC Symbol;Acc:HGNC:18016]	3283.7	3668.97	3799	3016.93	3386	2812.75	3513.24	3236.6	2908.44	3166.37	2627.86	-0.148267	0.108811	0.674619
ENSECAG00000006884	ENSG00000159111	MRPL10	mitochondrial ribosomal protein L10 [Source:HGNC Symbol;Acc:HGNC:14055]	2593.66	3637.05	4311	3257.93	2877	3204.43	2809.99	2577.68	1947.72	3183.41	2846.63	-0.29559	0.108313	0.674619
ENSECAG00000016361	ENSG00000182871	COL18A1	collagen type XVIII alpha 1 chain [Source:HGNC Symbol;Acc:HGNC:2195]	159.171	98.4958	26	90.742	161	165.867	21.0074	157.367	40.9936	15.9756	34.7464	-1.12708	0.109268	0.674619
ENSECAG00000030640	ENSG00000111726	CMAS	cytidine monophosphate N-acetylneuraminic acid synthetase [Source:HGNC Symbol;Acc:HGNC:18290]	5159.71	5003.22	5412	5048.38	5560	5572.53	5249.85	5240.03	5708.62	5015.28	6909.39	0.102449	0.108467	0.674619
ENSECAG00000010426	ENSG00000122707	RECK	reversion inducing cysteine rich protein with kazal motifs [Source:HGNC Symbol;Acc:HGNC:11345]	227.255	352.943	295	283.935	309	276.778	295.104	275.162	195.508	275.846	167.297	-0.266361	0.109072	0.674619
ENSECAG00000015181	ENSG00000167604	NFKBID	NFKB inhibitor delta [Source:HGNC Symbol;Acc:HGNC:15671]	0.920062	0.911998	1	0.975721	1	0.999199	1.00035	0.920273	23.1246	1.06504	2.57381	2.1744	0.108529	0.674619
ENSECAG00000033675	ENSG00000111726	CMAS	cytidine monophosphate N-acetylneuraminic acid synthetase [Source:HGNC Symbol;Acc:HGNC:18290]	5158.79	5003.22	5411	5045.45	5560	5571.54	5246.85	5240.95	5707.56	5013.15	6905.53	0.102282	0.109414	0.675222
ENSECAG00000020880	ENSG00000146733	PSPH	phosphoserine phosphatase [Source:HGNC Symbol;Acc:HGNC:9577]	324.782	334.703	109	266.372	107	123.901	179.063	136.2	197.61	205.553	86.2225	-0.533361	0.109917	0.675883
ENSECAG00000038590	ENSG00000172315	TP53RK	TP53 regulating kinase [Source:HGNC Symbol;Acc:HGNC:16197]	1184.12	1334.25	1382	1627.5	1628	1270.98	1290.45	1273.66	1043.76	1343.02	1062.98	-0.219682	0.109622	0.675883
ENSECAG00000021056	ENSG00000147118	ZNF182	zinc finger protein 182 [Source:HGNC Symbol;Acc:HGNC:13001]	241.976	114	255	341.502	120	151.878	293.103	255.836	245.961	92.6586	122.256	-0.407661	0.109852	0.675883
ENSECAG00000043797	NA	NA	LncRNA	93.8464	237.119	70	134.649	165	80.9351	53.0187	133.44	83.0382	87.3334	50.1892	-0.5807	0.109673	0.675883
ENSECAG00000024629	ENSG00000189266	PNRC2	proline rich nuclear receptor coactivator 2 [Source:HGNC Symbol;Acc:HGNC:23158]	1146.4	1284.09	1310	1396.26	1268	1361.91	1302.46	1258.93	1484.18	1446.33	1539.14	0.145343	0.110007	0.675883
ENSECAG00000010970	ENSG00000079462	PAFAH1B3	platelet activating factor acetylhydrolase 1b catalytic subunit 3 [Source:HGNC Symbol;Acc:HGNC:8576]	1341.45	1726.41	1266	1410.89	1319	1169.06	1340.47	1547.9	1049.01	1235.45	988.342	-0.195006	0.110002	0.675883
ENSECAG00000015357	ENSG00000174358	SLC6A19	solute carrier family 6 member 19 [Source:HGNC Symbol;Acc:HGNC:27960]	154.57	376.655	85	126.844	320	190.847	193.068	246.633	22.0735	208.748	5.14761	-0.97809	0.109981	0.675883
ENSECAG00000011235	ENSG00000147853	AK3	adenylate kinase 3 [Source:HGNC Symbol;Acc:HGNC:17376]	3305.78	2404.94	2229	2233.43	2368	1948.44	2419.85	1862.63	2548.96	2115.17	1842.85	-0.239876	0.109752	0.675883
ENSECAG00000018273	ENSG00000105619	TFPT	TCF3 fusion partner [Source:HGNC Symbol;Acc:HGNC:13630]	88.326	120.384	170	89.7663	132	133.893	91.032	108.592	93.5494	94.7887	63.0583	-0.433199	0.109962	0.675883
ENSECAG00000010916	ENSG00000065308	TRAM2	translocation associated membrane protein 2 [Source:HGNC Symbol;Acc:HGNC:16855]	390.106	230.735	303	297.595	296	276.778	269.095	283.444	298.517	184.252	342.316	-0.230377	0.10966	0.675883
ENSECAG00000016802	ENSG00000198300	PEG3	paternally expressed 3 [Source:HGNC Symbol;Acc:HGNC:8826]	925.583	1657.1	502	1049.88	664	786.37	867.305	1343.6	787.287	840.317	150.568	-0.5213	0.111427	0.676357
ENSECAG00000016034	ENSG00000165806	CASP7	caspase 7 [Source:HGNC Symbol;Acc:HGNC:1508]	164.691	31.9199	31	35.126	37	31.9744	34.012	26.6879	40.9936	35.1464	29.5988	-0.871057	0.111386	0.676357
ENSECAG00000015256	ENSG00000008294	SPAG9	sperm associated antigen 9 [Source:HGNC Symbol;Acc:HGNC:14524]	218.055	238.031	184	369.798	425	153.877	123.043	89.2665	385.76	88.3984	154.428	-0.764038	0.111445	0.676357
ENSECAG00000017248	ENSG00000148429	USP6NL	USP6 N-terminal like [Source:HGNC Symbol;Acc:HGNC:16858]	251.177	172.368	169	207.829	256	215.827	186.065	220.865	529.763	197.033	407.948	0.494288	0.111757	0.676357
ENSECAG00000022093	ENSG00000142583	SLC2A5	solute carrier family 2 member 5 [Source:HGNC Symbol;Acc:HGNC:11010]	784.813	478.799	452	453.71	557	426.658	557.196	443.571	512.945	467.553	290.84	-0.326999	0.110687	0.676357
ENSECAG00000011882	ENSG00000172009	THOP1	thimet oligopeptidase 1 [Source:HGNC Symbol;Acc:HGNC:11793]	2540.29	2068.41	2210	1726.05	2241	2326.14	2140.75	1976.75	1750.11	1806.31	1818.39	-0.207029	0.110661	0.676357
ENSECAG00000019014	ENSG00000198855	FICD	FIC domain containing [Source:HGNC Symbol;Acc:HGNC:18416]	88.326	93.9358	117	96.5964	89	149.88	111.039	120.556	110.367	187.447	111.961	0.382699	0.111162	0.676357
ENSECAG00000016647	ENSG00000160714	UBE2Q1	ubiquitin conjugating enzyme E2 Q1 [Source:HGNC Symbol;Acc:HGNC:15698]	347.784	345.647	379	370.774	380	378.697	379.133	348.783	399.424	403.651	486.45	0.162987	0.110236	0.676357
ENSECAG00000014526	ENSG00000185250	PPIL6	peptidylprolyl isomerase like 6 [Source:HGNC Symbol;Acc:HGNC:21557]	758.131	776.11	945	958.158	951	935.251	770.271	887.143	782.031	1202.43	1416.88	0.25695	0.110958	0.676357
ENSECAG00000011899	ENSG00000100941	PNN	pinin, desmosome associated protein [Source:HGNC Symbol;Acc:HGNC:9162]	1090.27	2090.3	2163	2571.02	986	1723.62	798.281	1835.94	1371.71	1093.8	1561.01	-0.497076	0.110447	0.676357
ENSECAG00000011057	ENSG00000137337	MDC1	mediator of DNA damage checkpoint 1 [Source:HGNC Symbol;Acc:HGNC:21163]	330.302	327.407	359	350.284	359	358.713	359.126	330.378	377.351	382.35	464.572	0.165559	0.111388	0.676357
ENSECAG00000022710	ENSG00000100897	DCAF11	DDB1 and CUL4 associated factor 11 [Source:HGNC Symbol;Acc:HGNC:20258]	348.704	345.647	379	369.798	379	378.697	379.133	348.783	397.322	403.651	486.45	0.16203	0.111743	0.676357
ENSECAG00000027808	ENSG00000182378	PLCXD1	phosphatidylinositol specific phospholipase C X domain containing 1 [Source:HGNC Symbol;Acc:HGNC:23148]	1229.2	204.288	204	239.052	209	213.829	222.078	202.46	103.009	249.22	306.283	-0.867689	0.110552	0.676357
ENSECAG00000014786	ENSG00000131446	MGAT1	alpha-1,3-mannosyl-glycoprotein 2-beta-N-acetylglucosaminyltransferase [Source:HGNC Symbol;Acc:HGNC:7044]	1280.73	1329.69	1166	1155.25	1374	1298.96	1022.36	1132.86	803.053	1339.82	1017.94	-0.193755	0.11081	0.676357
ENSECAG00000021263	ENSG00000136052	SLC41A2	solute carrier family 41 member 2 [Source:HGNC Symbol;Acc:HGNC:31045]	34.9624	23.7119	30	30.2473	24	17.9856	30.0106	28.5285	44.1469	36.2114	81.0749	0.589041	0.110844	0.676357
ENSECAG00000016362	ENSG00000111266	DUSP16	dual specificity phosphatase 16 [Source:HGNC Symbol;Acc:HGNC:17909]	241.056	337.439	199	124.892	119	179.856	111.039	138.961	153.463	173.602	126.117	-0.47442	0.110797	0.676357
ENSECAG00000011349	ENSG00000184860	SDR42E1	short chain dehydrogenase/reductase family 42E, member 1 [Source:HGNC Symbol;Acc:HGNC:29834]	188.613	275.423	16	16.5873	12	14.988	16.0056	11.9635	56.7603	14.9106	28.3119	-1.47672	0.111201	0.676357
ENSECAG00000011680	ENSG00000109680	TBC1D19	TBC1 domain family member 19 [Source:HGNC Symbol;Acc:HGNC:25624]	342.263	338.351	371	362.968	372	371.702	372.131	342.341	391.015	396.195	474.867	0.162227	0.111324	0.676357
ENSECAG00000003759	ENSG00000132405	TBC1D14	TBC1 domain family member 14 [Source:HGNC Symbol;Acc:HGNC:29246]	341.343	338.351	370	361.017	370	369.704	370.13	340.501	388.913	394.065	478.728	0.164031	0.111639	0.676357
ENSECAG00000011530	ENSG00000155363	MOV10	Mov10 RISC complex RNA helicase [Source:HGNC Symbol;Acc:HGNC:7200]	3446.55	4195.19	2138	2904.72	1860	2361.11	3750.32	4074.97	2736.06	1630.58	902.119	-0.442133	0.111204	0.676357
ENSECAG00000011894	ENSG00000147601	TERF1	telomeric repeat binding factor 1 [Source:HGNC Symbol;Acc:HGNC:11728]	1491.42	2300.06	2029	1842.16	2356	1312.95	2106.74	1850.67	1550.4	1367.51	1173.66	-0.300455	0.111525	0.676357
ENSECAG00000007738	ENSG00000175711	B3GNTL1	UDP-GlcNAc:betaGal beta-1,3-N-acetylglucosaminyltransferase like 1 [Source:HGNC Symbol;Acc:HGNC:21727]	320.182	317.375	348	339.551	348	347.721	348.123	320.255	365.789	370.634	452.99	0.167632	0.111409	0.676357
ENSECAG00000009897	ENSG00000198894	CIPC	CLOCK interacting pacemaker [Source:HGNC Symbol;Acc:HGNC:20365]	361.584	359.327	394	384.434	393	393.685	393.138	361.667	413.089	418.561	505.753	0.161143	0.110844	0.676357
ENSECAG00000025494	ENSG00000263764	SNORD43	small nucleolar RNA, C/D box 43 [Source:HGNC Symbol;Acc:HGNC:10182]	23.0016	1.824	35	1.95144	1	19.984	2.0007	0.920273	9.46005	1.06504	24.4512	-1.67049	0.111594	0.676357
ENSECAG00000014955	ENSG00000103356	EARS2	glutamyl-tRNA synthetase 2, mitochondrial [Source:HGNC Symbol;Acc:HGNC:29419]	331.222	327.407	360	351.26	359	358.713	359.126	331.298	378.402	382.35	467.146	0.165907	0.111162	0.676357
ENSECAG00000024608	ENSG00000198911	SREBF2	sterol regulatory element binding transcription factor 2 [Source:HGNC Symbol;Acc:HGNC:11290]	4147.64	2228.01	2986	2087.07	2748	2784.77	2505.88	2723.09	2202.09	2281.32	2257.23	-0.299595	0.111633	0.676357
ENSECAG00000021799	ENSG00000124920	MYRF	myelin regulatory factor [Source:HGNC Symbol;Acc:HGNC:1181]	47.8432	9.11998	8	10.7329	61	8.99279	10.0035	8.28246	17.869	3.19512	12.869	-1.33629	0.110513	0.676357
ENSECAG00000012870	ENSG00000107954	NEURL1	neuralized E3 ubiquitin protein ligase 1 [Source:HGNC Symbol;Acc:HGNC:7761]	70.8448	40.1279	80	74.1548	65	50.9592	45.0158	45.0934	89.3449	24.4959	55.3369	-0.510979	0.111053	0.676357
ENSECAG00000010754	ENSG00000165782	PIP4P1	phosphatidylinositol-4,5-bisphosphate 4-phosphatase 1 [Source:HGNC Symbol;Acc:HGNC:19299]	346.863	342.911	376	366.871	376	375.699	376.132	346.023	396.271	400.455	482.589	0.162396	0.111682	0.676357
ENSECAG00000023122	ENSG00000129116	PALLD	palladin, cytoskeletal associated protein [Source:HGNC Symbol;Acc:HGNC:17068]	345.943	341.999	375	365.895	375	374.7	375.132	345.102	394.169	399.39	482.589	0.162688	0.111786	0.676357
ENSECAG00000009958	ENSG00000120129	DUSP1	dual specificity phosphatase 1 [Source:HGNC Symbol;Acc:HGNC:3064]	202.414	198.816	207	211.731	216	215.827	216.076	198.779	232.297	231.114	297.275	0.199644	0.111698	0.676357
ENSECAG00000023738	ENSG00000133398	MED10	mediator complex subunit 10 [Source:HGNC Symbol;Acc:HGNC:28760]	1003.79	1396.27	1288	1202.09	1026	1198.04	1182.42	1290.22	1359.09	1505.97	1366.69	0.202656	0.110384	0.676357
ENSECAG00000018413	ENSG00000120253	NUP43	nucleoporin 43 [Source:HGNC Symbol;Acc:HGNC:21182]	845.537	2830.84	2151	1477.24	1491	1827.54	1087.38	1278.26	1235.06	1215.21	1301.06	-0.429111	0.110842	0.676357
ENSECAG00000008097	ENSG00000111726	CMAS	cytidine monophosphate N-acetylneuraminic acid synthetase [Source:HGNC Symbol;Acc:HGNC:18290]	5158.79	5002.31	5410	5044.48	5560	5571.54	5245.85	5240.95	5707.56	5009.95	6902.95	0.102017	0.110432	0.676357
ENSECAG00000019222	ENSG00000161640	SIGLEC11	Sialic acid binding Ig like lectin 11	73.605	2.73599	3	29.2716	6	5.9952	8.00282	14.7244	10.5112	7.45529	3.86071	-1.39819	0.110616	0.676357
ENSECAG00000007404	ENSG00000150990	DHX37	DEAH-box helicase 37 [Source:HGNC Symbol;Acc:HGNC:17210]	325.702	322.847	354	345.405	353	353.717	354.125	325.777	371.044	377.025	459.425	0.16626	0.111918	0.676858
ENSECAG00000012743	ENSG00000177119	ANO6	anoctamin 6 [Source:HGNC Symbol;Acc:HGNC:25240]	1366.29	1708.17	1668	1497.73	1403	1983.41	1797.63	1688.7	1509.4	1989.5	1777.21	0.195632	0.112045	0.676927
ENSECAG00000013403	ENSG00000188283	ZNF383	Zinc finger protein 383	394.707	489.743	771	351.26	148	561.55	190.067	393.877	413.089	224.724	365.481	-0.629991	0.11201	0.676927
ENSECAG00000027687	NA	NA	Mt trna gene	292.58	176.928	261	169.775	286	230.815	278.098	246.633	582.319	204.488	434.973	0.476782	0.112075	0.676927
ENSECAG00000011678	ENSG00000140262	TCF12	transcription factor 12 [Source:HGNC Symbol;Acc:HGNC:11623]	439.79	393.071	441	315.158	330	470.623	469.165	268.72	279.597	317.382	252.233	-0.357403	0.113539	0.677154
ENSECAG00000008692	ENSG00000137802	MAPKBP1	mitogen-activated protein kinase binding protein 1 [Source:HGNC Symbol;Acc:HGNC:29536]	94.7664	7.29598	8	7.80577	8	5.9952	8.00282	7.36218	14.7156	9.58537	6.43452	-1.35466	0.113254	0.677154
ENSECAG00000043251	NA	NA	Protein coding gene	1082.91	994.99	671	732.766	469	583.532	555.195	659.836	1031.15	431.342	545.647	-0.409769	0.114017	0.677154
ENSECAG00000016102	ENSG00000100888	CHD8	chromodomain helicase DNA binding protein 8 [Source:HGNC Symbol;Acc:HGNC:20153]	729.609	865.486	926	858.634	709	626.498	849.299	758.305	607.546	729.553	639.591	-0.203485	0.113197	0.677154
ENSECAG00000038159	NA	NA	LncRNA	3.68025	2.73599	1	2.92716	3	2.9976	3.00106	2.76082	7.35782	4.26016	23.1643	1.32896	0.112869	0.677154
ENSECAG00000008561	ENSG00000090861	AARS1	alanyl-tRNA synthetase 1 [Source:HGNC Symbol;Acc:HGNC:20]	5165.23	5084.39	5208	4678.58	4526	5006.99	4914.73	4638.17	4748.95	4628.67	4393.49	-0.104637	0.112566	0.677154
ENSECAG00000027968	NA	NA	LncRNA	47.8432	10.944	52	28.2959	48	17.9856	14.0049	25.7676	49.4025	13.8455	5.14761	-1.03616	0.113931	0.677154
ENSECAG00000042356	ENSG00000130635	COL5A1	collagen type V alpha 1 chain [Source:HGNC Symbol;Acc:HGNC:2209]	100.287	50.1599	24	66.349	55	41.9664	47.0166	60.738	23.1246	23.4309	39.894	-0.729996	0.113115	0.677154
ENSECAG00000031652	ENSG00000126890	CTAG2	cancer/testis antigen 2 [Source:HGNC Symbol;Acc:HGNC:2492]	31.2821	0.911998	71	43.9074	1	0.999199	1.00035	0.920273	30.4824	1.06504	20.5905	-1.60422	0.114049	0.677154
ENSECAG00000011968	ENSG00000065357	DGKA	diacylglycerol kinase alpha [Source:HGNC Symbol;Acc:HGNC:2849]	336.743	333.791	366	356.138	365	365.707	366.129	336.82	383.658	388.74	471.007	0.16306	0.112905	0.677154
ENSECAG00000007654	ENSG00000128607	KLHDC10	kelch domain containing 10 [Source:HGNC Symbol;Acc:HGNC:22194]	372.625	559.967	533	537.622	515	575.539	440.155	935.917	668.51	643.285	548.221	0.358553	0.112961	0.677154
ENSECAG00000003137	ENSG00000178467	P4HTM	prolyl 4-hydroxylase, transmembrane [Source:HGNC Symbol;Acc:HGNC:28858]	119.608	160.512	90	100.499	68	135.891	64.0225	114.114	108.265	60.7073	52.7631	-0.54562	0.114051	0.677154
ENSECAG00000021055	ENSG00000204209	DAXX	death domain associated protein [Source:HGNC Symbol;Acc:HGNC:2681]	452.671	542.639	528	635.194	450	368.705	275.097	450.013	307.977	493.114	419.531	-0.362447	0.113193	0.677154
ENSECAG00000011983	ENSG00000113597	TRAPPC13	trafficking protein particle complex 13 [Source:HGNC Symbol;Acc:HGNC:25828]	315.581	308.255	342	327.842	338	341.726	326.115	314.733	353.175	363.179	461.998	0.173756	0.112284	0.677154
ENSECAG00000018145	ENSG00000111696	NT5DC3	5'-nucleotidase domain containing 3 [Source:HGNC Symbol;Acc:HGNC:30826]	333.983	331.055	363	354.187	363	362.709	363.128	334.059	381.555	386.61	467.146	0.163596	0.113324	0.677154
ENSECAG00000000107	ENSG00000140379	BCL2A1	BCL2 related protein A1 [Source:HGNC Symbol;Acc:HGNC:991]	360.664	356.591	392	382.483	392	392.685	392.138	361.667	408.884	415.366	500.606	0.157725	0.113443	0.677154
ENSECAG00000000393	ENSG00000107521	HPS1	HPS1 biogenesis of lysosomal organelles complex 3 subunit 1 [Source:HGNC Symbol;Acc:HGNC:5163]	333.983	331.055	363	354.187	363	362.709	363.128	334.059	380.504	386.61	468.433	0.1639	0.113187	0.677154
ENSECAG00000004386	ENSG00000103855	CD276	CD276 molecule [Source:HGNC Symbol;Acc:HGNC:19137]	768.252	591.887	696	455.662	452	720.423	516.182	565.047	333.204	498.439	501.892	-0.359559	0.113835	0.677154
ENSECAG00000019585	ENSG00000198805	PNP	purine nucleoside phosphorylase [Source:HGNC Symbol;Acc:HGNC:7892]	696.487	968.542	2487	921.081	1166	680.455	821.289	877.02	1292.87	614.529	909.841	-0.536579	0.113938	0.677154
ENSECAG00000010525	ENSG00000197993	KEL	Kell metallo-endopeptidase (Kell blood group) [Source:HGNC Symbol;Acc:HGNC:6308]	49.6834	22.7999	23	31.2231	38	13.9888	29.0102	21.1663	23.1246	20.2358	12.869	-0.685012	0.112861	0.677154
ENSECAG00000000733	ENSG00000141428	C18orf21	chromosome 18 open reading frame 21 [Source:HGNC Symbol;Acc:HGNC:28802]	914.542	1083.45	1181	1247.95	829	994.203	572.201	1060.15	804.104	691.212	1221.27	-0.326418	0.113348	0.677154
ENSECAG00000016565	ENSG00000132394	EEFSEC	eukaryotic elongation factor, selenocysteine-tRNA specific [Source:HGNC Symbol;Acc:HGNC:24614]	333.983	331.055	363	354.187	363	362.709	363.128	334.059	381.555	386.61	467.146	0.163596	0.113324	0.677154
ENSECAG00000006991	ENSG00000136478	TEX2	testis expressed 2 [Source:HGNC Symbol;Acc:HGNC:30884]	333.063	329.231	361	352.235	361	360.711	361.127	332.218	379.453	384.48	467.146	0.164599	0.11267	0.677154
ENSECAG00000001294	ENSG00000188636	RTL6	retrotransposon Gag like 6 [Source:HGNC Symbol;Acc:HGNC:13343]	97.5266	115.824	90	88.7906	69	80.9351	113.04	91.107	56.7603	67.0976	47.6154	-0.402216	0.112738	0.677154
ENSECAG00000023437	ENSG00000161618	ALDH16A1	aldehyde dehydrogenase 16 family member A1 [Source:HGNC Symbol;Acc:HGNC:28114]	1095.79	885.55	726	503.472	444	841.326	874.308	606.46	421.498	504.829	486.45	-0.463329	0.112345	0.677154
ENSECAG00000002706	ENSG00000186675	MAGEE2	MAGE family member E2 [Source:HGNC Symbol;Acc:HGNC:24935]	201.494	273.599	337	321.012	234	458.633	321.113	325.777	438.316	341.878	401.514	0.35246	0.113853	0.677154
ENSECAG00000012758	ENSG00000170260	ZNF212	zinc finger protein 212 [Source:HGNC Symbol;Acc:HGNC:13004]	139.849	96.6718	104	103.426	110	88.9287	101.036	101.23	75.6804	91.5935	79.788	-0.322056	0.113633	0.677154
ENSECAG00000001440	ENSG00000130332	LSM7	LSM7 homolog, U6 small nuclear RNA and mRNA degradation associated [Source:HGNC Symbol;Acc:HGNC:20470]	2053.58	2780.68	2654	2619.81	1982	2321.14	2452.86	2483.82	2051.78	1895.77	1962.53	-0.209777	0.114109	0.677154
ENSECAG00000006979	ENSG00000164574	GALNT10	polypeptide N-acetylgalactosaminyltransferase 10 [Source:HGNC Symbol;Acc:HGNC:19873]	349.624	346.559	380	370.774	380	379.696	380.134	349.704	399.424	403.651	486.45	0.160633	0.113557	0.677154
ENSECAG00000010405	ENSG00000071575	TRIB2	tribbles pseudokinase 2 [Source:HGNC Symbol;Acc:HGNC:30809]	115.928	169.632	35	52.6889	85	102.918	85.0299	78.2232	60.9648	76.683	7.72142	-0.727536	0.113353	0.677154
ENSECAG00000009991	ENSG00000170454	KRT75	keratin 75 [Source:HGNC Symbol;Acc:HGNC:24431]	2.76019	2.73599	98	2.92716	3	2.9976	3.00106	2.76082	8.40894	3.19512	9.00833	-1.78192	0.113866	0.677154
ENSECAG00000034421	ENSG00000165474	GJB2	gap junction protein beta 2 [Source:HGNC Symbol;Acc:HGNC:4284]	196.893	182.4	181	200.023	236	178.857	219.077	159.207	163.974	265.195	469.72	0.408201	0.113716	0.677154
ENSECAG00000007777	ENSG00000082641	NFE2L1	nuclear factor, erythroid 2 like 1 [Source:HGNC Symbol;Acc:HGNC:7781]	745.25	485.183	545	412.73	417	527.577	472.166	429.767	336.357	448.382	456.851	-0.321557	0.113427	0.677154
ENSECAG00000006117	ENSG00000126822	PLEKHG3	pleckstrin homology and RhoGEF domain containing G3 [Source:HGNC Symbol;Acc:HGNC:20364]	436.11	482.447	280	187.338	273	353.717	266.094	334.059	204.968	208.748	212.339	-0.447864	0.114062	0.677154
ENSECAG00000018345	ENSG00000119655	NPC2	NPC intracellular cholesterol transporter 2 [Source:HGNC Symbol;Acc:HGNC:14537]	2910.16	2930.25	2994	2821.78	3647	3285.37	2367.83	2350.38	3128.12	2706.27	2624	-0.175682	0.112499	0.677154
ENSECAG00000005026	ENSG00000187672	ERC2	ELKS/RAB6-interacting/CAST family member 2 [Source:HGNC Symbol;Acc:HGNC:31922]	0.920062	27.3599	1	0.975721	68	0.999199	1.00035	0.920273	28.3802	42.6016	1.2869	2.08841	0.113698	0.677154
ENSECAG00000017169	ENSG00000167637	ZNF283	zinc finger protein 283 [Source:HGNC Symbol;Acc:HGNC:13077]	107.647	548.111	245	95.6207	79	169.864	60.0211	63.4988	71.4759	156.561	129.977	-0.831164	0.113024	0.677154
ENSECAG00000017972	ENSG00000143469	SYT14	synaptotagmin 14 [Source:HGNC Symbol;Acc:HGNC:23143]	37.7226	62.9278	29	36.1017	34	6.9944	18.0063	7.36218	46.2491	27.6911	5.14761	-0.94818	0.113355	0.677154
ENSECAG00000015476	ENSG00000178498	DTX3	deltex E3 ubiquitin ligase 3 [Source:HGNC Symbol;Acc:HGNC:24457]	83.7257	34.6559	25	66.349	30	62.9496	36.0127	27.6082	28.3802	43.6667	20.5905	-0.746676	0.113436	0.677154
ENSECAG00000006986	ENSG00000170615	SLC26A5	solute carrier family 26 member 5 [Source:HGNC Symbol;Acc:HGNC:9359]	49.6834	108.528	27	73.1791	2	2.9976	39.0137	68.1002	22.0735	31.9512	3.86071	-0.979649	0.112749	0.677154
ENSECAG00000008206	ENSG00000104888	SLC17A7	Solute carrier family 17 member 7	30.3621	45.5999	13	24.393	20	10.9912	21.0074	26.6879	18.9201	5.32521	9.00833	-0.850371	0.112312	0.677154
ENSECAG00000009026	ENSG00000167600	CYP2S1	cytochrome P450 family 2 subfamily S member 1 [Source:HGNC Symbol;Acc:HGNC:15654]	350.544	348.383	382	371.75	382	381.694	382.135	350.624	400.476	405.781	487.736	0.160317	0.114392	0.677456
ENSECAG00000021927	ENSG00000063177	RPL18	Ribosomal protein L18	17816.1	23608.9	18379	20382.8	23603	15221.8	15729.5	19023	17762.8	16149.2	16494.2	-0.217737	0.114483	0.677456
ENSECAG00000000280	ENSG00000135697	BCO1	beta-carotene oxygenase 1 [Source:HGNC Symbol;Acc:HGNC:13815]	0.920062	0.911998	1	0.975721	1	0.999199	1.00035	0.920273	1.05112	1.06504	51.4761	1.83335	0.1145	0.677456
ENSECAG00000010196	ENSG00000110719	TCIRG1	T cell immune regulator 1, ATPase H+ transporting V0 subunit a3 [Source:HGNC Symbol;Acc:HGNC:11647]	330.302	327.407	359	350.284	359	358.713	359.126	330.378	376.3	382.35	463.285	0.163901	0.114331	0.677456
ENSECAG00000033089	ENSG00000284873	OOSP1	oocyte secreted protein 1 [Source:HGNC Symbol;Acc:HGNC:49233]	0.920062	0.911998	1	0.975721	1	0.999199	1.00035	0.920273	1.05112	1.06504	51.4761	1.83335	0.1145	0.677456
ENSECAG00000011487	ENSG00000109103	UNC119	unc-119 lipid binding chaperone [Source:HGNC Symbol;Acc:HGNC:12565]	585.16	479.711	370	348.332	393	298.761	581.205	254.916	252.268	403.651	200.757	-0.413916	0.114262	0.677456
ENSECAG00000013653	ENSG00000137364	TPMT	thiopurine S-methyltransferase [Source:HGNC Symbol;Acc:HGNC:12014]	1325.81	1318.75	1387	1435.29	1409	1436.85	1420.5	1268.14	1423.21	1477.21	1908.48	0.139133	0.114382	0.677456
ENSECAG00000009062	ENSG00000248485	PCP4L1	Purkinje cell protein 4 like 1 [Source:HGNC Symbol;Acc:HGNC:20448]	526.276	103.968	94	119.038	115	112.91	119.042	104.911	93.5494	150.171	88.7964	-0.789105	0.11462	0.677877
ENSECAG00000011960	ENSG00000100418	DESI1	desumoylating isopeptidase 1 [Source:HGNC Symbol;Acc:HGNC:24577]	324.782	475.151	531	363.944	520	358.713	316.111	338.66	263.83	340.813	401.514	-0.324068	0.114881	0.67799
ENSECAG00000008458	ENSG00000153201	RANBP2	RAN binding protein 2 [Source:HGNC Symbol;Acc:HGNC:9848]	2047.14	4532.63	3512	2627.62	2658	2821.74	2662.94	2389.03	2541.6	2220.61	2236.64	-0.307063	0.11494	0.67799
ENSECAG00000008227	ENSG00000112033	PPARD	peroxisome proliferator activated receptor delta [Source:HGNC Symbol;Acc:HGNC:9235]	786.653	1052.45	964	698.616	834	2956.63	622.219	681.002	560.245	560.212	1003.78	-0.436738	0.115478	0.67799
ENSECAG00000016674	ENSG00000068697	LAPTM4A	lysosomal protein transmembrane 4 alpha [Source:HGNC Symbol;Acc:HGNC:6924]	3827.46	4787.99	3376	3618.95	4656	5452.63	4526.59	6077.48	4515.6	4456.13	4109.08	0.247183	0.11524	0.67799
ENSECAG00000035640	NA	NA	Protein coding gene	134.329	101.232	69	159.043	53	69.944	65.0229	68.1002	66.2204	93.7236	63.0583	-0.545072	0.115382	0.67799
ENSECAG00000026945	ENSG00000114315	HES1	hes family bHLH transcription factor 1 [Source:HGNC Symbol;Acc:HGNC:5192]	157.331	104.88	74	116.111	117	105.915	113.04	103.991	380.504	110.764	248.372	0.649754	0.114927	0.67799
ENSECAG00000009724	ENSG00000146587	RBAK	RB associated KRAB zinc finger [Source:HGNC Symbol;Acc:HGNC:17680]	314.661	311.903	342	333.697	342	341.726	341.12	314.733	359.482	363.179	446.556	0.166845	0.115198	0.67799
ENSECAG00000010777	ENSG00000065809	FAM107B	family with sequence similarity 107 member B [Source:HGNC Symbol;Acc:HGNC:23726]	416.788	243.503	243	301.498	252	225.819	293.103	242.952	337.409	218.333	163.437	-0.33244	0.114871	0.67799
ENSECAG00000030436	NA	NA	LncRNA	172.972	166.896	164	86.8392	147	157.873	171.06	189.576	182.894	201.293	177.593	0.343359	0.115155	0.67799
ENSECAG00000000414	ENSG00000163581	SLC2A2	solute carrier family 2 member 2 [Source:HGNC Symbol;Acc:HGNC:11006]	100.287	140.448	451	210.756	153	25.9792	52.0183	161.048	57.8114	100.114	133.838	-0.936409	0.115517	0.67799
ENSECAG00000008151	ENSG00000177082	WDR73	WD repeat domain 73 [Source:HGNC Symbol;Acc:HGNC:25928]	251.177	662.11	670	531.768	407	413.669	368.13	196.018	325.846	416.431	384.784	-0.498407	0.115067	0.67799
ENSECAG00000009315	ENSG00000181192	DHTKD1	dehydrogenase E1 and transketolase domain containing 1 [Source:HGNC Symbol;Acc:HGNC:23537]	531.796	593.711	627	193.193	342	181.854	312.11	458.296	321.642	241.764	267.676	-0.524497	0.115438	0.67799
ENSECAG00000010108	ENSG00000148841	ITPRIP	inositol 1,4,5-trisphosphate receptor interacting protein [Source:HGNC Symbol;Acc:HGNC:29370]	99.3667	148.656	111	72.2033	78	124.9	194.068	23.9271	62.0159	8.52033	33.4595	-1.06986	0.115321	0.67799
ENSECAG00000015728	ENSG00000132763	MMACHC	metabolism of cobalamin associated C [Source:HGNC Symbol;Acc:HGNC:24525]	861.178	1516.65	1810	1125.01	981	1510.79	1125.4	676.4	1054.27	1136.4	872.521	-0.389936	0.115454	0.67799
ENSECAG00000014265	ENSG00000114098	ARMC8	armadillo repeat containing 8 [Source:HGNC Symbol;Acc:HGNC:24999]	894.301	889.198	1010	941.571	979	976.218	944.332	932.236	1074.24	1022.44	1135.05	0.126498	0.115159	0.67799
ENSECAG00000041270	ENSG00000242252	BGLAP	bone gamma-carboxyglutamate protein [Source:HGNC Symbol;Acc:HGNC:1043]	9.20062	5.47199	6	3.90288	3	4.996	8.00282	43.2528	16.8179	5.32521	9.00833	1.15224	0.114874	0.67799
ENSECAG00000020167	ENSG00000182175	RGMA	repulsive guidance molecule BMP co-receptor a [Source:HGNC Symbol;Acc:HGNC:30308]	26.6818	13.68	6	11.7087	12	7.99359	45.0158	58.8975	11.5623	37.2764	9.00833	0.938254	0.115198	0.67799
ENSECAG00000016266	ENSG00000078295	ADCY2	Adenylate cyclase 2	1.84012	14.592	1	9.75721	44	58.9528	34.012	22.0865	30.4824	1.06504	7.72142	1.67538	0.115019	0.67799
ENSECAG00000016722	ENSG00000151725	CENPU	centromere protein U [Source:HGNC Symbol;Acc:HGNC:21348]	1072.79	1033.29	1110	858.634	1071	735.411	1034.36	1059.23	902.909	1061.85	512.188	-0.216129	0.11569	0.678723
ENSECAG00000017466	ENSG00000179387	ELMOD2	ELMO domain containing 2 [Source:HGNC Symbol;Acc:HGNC:28111]	154.57	164.16	167	117.087	92	115.907	154.054	186.815	177.639	183.187	184.027	0.335999	0.116002	0.678997
ENSECAG00000023053	ENSG00000118420	UBE3D	ubiquitin protein ligase E3D [Source:HGNC Symbol;Acc:HGNC:21381]	317.421	314.639	345	335.648	344	344.724	345.121	317.494	361.584	366.374	446.556	0.165059	0.115909	0.678997
ENSECAG00000008764	ENSG00000112494	UNC93A	unc-93 homolog A [Source:HGNC Symbol;Acc:HGNC:12570]	315.581	312.815	343	334.672	343	342.725	343.121	315.654	360.533	365.309	443.982	0.165641	0.115997	0.678997
ENSECAG00000018643	ENSG00000156504	FAM122B	family with sequence similarity 122B [Source:HGNC Symbol;Acc:HGNC:30490]	349.624	235.295	485	415.657	445	379.696	242.085	363.508	283.802	285.431	377.063	-0.311796	0.11603	0.678997
ENSECAG00000012127	ENSG00000163945	UVSSA	UV stimulated scaffold protein A [Source:HGNC Symbol;Acc:HGNC:29304]	244.737	93.9358	151	143.431	120	129.896	117.041	191.417	91.4472	90.5285	111.961	-0.45388	0.115916	0.678997
ENSECAG00000021499	ENSG00000012223	LTF	lactotransferrin [Source:HGNC Symbol;Acc:HGNC:6720]	11.0407	10.032	6	6.83005	12	8.99279	11.0039	10.123	32.5846	14.9106	14.1559	0.914412	0.115901	0.678997
ENSECAG00000020501	ENSG00000141522	ARHGDIA	Rho GDP dissociation inhibitor alpha [Source:HGNC Symbol;Acc:HGNC:678]	4306.81	4630.21	4955	4877.63	4346	4352.51	5224.84	4523.14	4001.6	3994.97	3645.8	-0.157308	0.116212	0.679198
ENSECAG00000020689	ENSG00000064199	SPA17	sperm autoantigenic protein 17 [Source:HGNC Symbol;Acc:HGNC:11210]	134.329	109.44	98	110.256	83	99.9199	99.0349	51.5353	75.6804	92.6586	86.2225	-0.412195	0.116176	0.679198
ENSECAG00000021804	ENSG00000197329	PELI1	pellino E3 ubiquitin protein ligase 1 [Source:HGNC Symbol;Acc:HGNC:8827]	332.142	329.231	361	351.26	361	360.711	361.127	332.218	378.402	384.48	461.998	0.161891	0.116259	0.679198
ENSECAG00000009269	ENSG00000167094	TTC16	tetratricopeptide repeat domain 16 [Source:HGNC Symbol;Acc:HGNC:26536]	258.537	164.16	221	277.105	144	64.948	132.046	135.28	231.246	140.585	138.986	-0.455573	0.11619	0.679198
ENSECAG00000014593	ENSG00000186453	FAM228A	family with sequence similarity 228 member A [Source:HGNC Symbol;Acc:HGNC:34418]	297.18	141.36	239	272.226	121	193.845	223.079	129.758	182.894	173.602	151.855	-0.408187	0.116368	0.679546
ENSECAG00000011380	ENSG00000013810	TACC3	transforming acidic coiled-coil containing protein 3 [Source:HGNC Symbol;Acc:HGNC:11524]	2979.16	2725.05	2823	2207.08	2499	3029.57	2241.79	2574	2154.79	2861.77	1787.51	-0.214394	0.116558	0.680368
ENSECAG00000022901	ENSG00000127564	PKMYT1	protein kinase, membrane associated tyrosine/threonine 1 [Source:HGNC Symbol;Acc:HGNC:29650]	734.21	276.335	296	214.659	276	285.771	272.096	254.916	172.383	290.756	254.807	-0.54773	0.118099	0.680683
ENSECAG00000019605	ENSG00000147003	CLTRN	Collectrin, amino acid transport regulator	805.054	136.8	141	136.601	153	144.884	158.056	140.802	184.997	204.488	108.1	-0.80654	0.116855	0.680683
ENSECAG00000000106	ENSG00000239264	TXNDC5	thioredoxin domain containing 5 [Source:HGNC Symbol;Acc:HGNC:21073]	322.022	319.199	350	341.502	350	349.72	350.123	322.095	367.891	372.764	450.416	0.163588	0.117155	0.680683
ENSECAG00000035688	ENSG00000204576	PRR3	proline rich 3 [Source:HGNC Symbol;Acc:HGNC:21149]	734.21	1216.61	1626	1150.37	558	819.343	882.311	1108.01	667.459	695.472	842.922	-0.418693	0.117626	0.680683
ENSECAG00000038362	NA	NA	LncRNA	10.1207	9.11998	7	9.75721	10	9.99199	11.0039	9.20273	12.6134	10.6504	51.4761	0.827635	0.116843	0.680683
ENSECAG00000036613	NA	NA	LncRNA	25.7617	33.7439	42	31.2231	9	39.968	6.00211	17.4852	27.329	15.9756	16.7297	-0.899855	0.117072	0.680683
ENSECAG00000027698	NA	NA	Mt trna gene	22.0815	19.152	12598	2451.99	16	12650.9	20.007	19.3257	1204.58	23.4309	579.107	-2.46116	0.118271	0.680683
ENSECAG00000009818	ENSG00000114019	AMOTL2	angiomotin like 2 [Source:HGNC Symbol;Acc:HGNC:17812]	1172.16	1566.81	1095	340.527	484	2353.11	499.176	681.002	650.641	464.358	887.964	-0.68082	0.118032	0.680683
ENSECAG00000018846	ENSG00000170584	NUDCD2	NudC domain containing 2 [Source:HGNC Symbol;Acc:HGNC:30535]	2788.71	3204.76	3004	3003.27	2452	2045.36	2362.83	2976.16	2587.85	2418.71	2457.99	-0.177225	0.116996	0.680683
ENSECAG00000000703	ENSG00000151093	OXSM	3-oxoacyl-ACP synthase, mitochondrial [Source:HGNC Symbol;Acc:HGNC:26063]	1186.88	1080.72	1152	945.474	944	720.423	1283.45	960.765	1040.61	837.122	747.691	-0.188603	0.116924	0.680683
ENSECAG00000009583	ENSG00000185624	P4HB	prolyl 4-hydroxylase subunit beta [Source:HGNC Symbol;Acc:HGNC:8548]	23122.1	26755.3	27015	25846.8	24637	22952.6	25194.9	29162.5	22698.9	18525.3	20478.5	-0.188353	0.117487	0.680683
ENSECAG00000006458	ENSG00000197780	TAF13	TATA-box binding protein associated factor 13 [Source:HGNC Symbol;Acc:HGNC:11546]	286.139	392.159	568	587.384	366	525.579	385.136	361.667	276.444	324.838	431.113	-0.358874	0.117806	0.680683
ENSECAG00000021438	ENSG00000108239	TBC1D12	TBC1 domain family member 12 [Source:HGNC Symbol;Acc:HGNC:29082]	6.44044	4.55999	5	3.90288	5	4.996	5.00176	4.60136	63.067	3.19512	12.869	1.46562	0.117902	0.680683
ENSECAG00000022495	ENSG00000186416	NKRF	NFKB repressing factor [Source:HGNC Symbol;Acc:HGNC:19374]	309.141	306.431	336	327.842	336	335.731	336.118	309.212	353.175	357.854	434.973	0.165679	0.118144	0.680683
ENSECAG00000000404	ENSG00000122642	FKBP9	FKBP prolyl isomerase 9 [Source:HGNC Symbol;Acc:HGNC:3725]	575.039	550.847	601	579.578	598	616.506	622.219	567.808	677.97	555.951	818.471	0.144335	0.117253	0.680683
ENSECAG00000013036	ENSG00000076706	MCAM	melanoma cell adhesion molecule [Source:HGNC Symbol;Acc:HGNC:6934]	111.328	153.216	69	112.208	37	36.9704	153.054	51.5353	95.6516	87.3334	14.1559	-0.578035	0.117976	0.680683
ENSECAG00000023744	ENSG00000158234	FAIM	Fas apoptotic inhibitory molecule [Source:HGNC Symbol;Acc:HGNC:18703]	218.975	186.048	208	189.29	212	203.837	201.071	177.613	234.399	248.155	333.308	0.262579	0.118302	0.680683
ENSECAG00000017565	ENSG00000205268	PDE7A	phosphodiesterase 7A [Source:HGNC Symbol;Acc:HGNC:8791]	145.37	114	95	159.043	96	128.897	162.057	206.141	250.166	151.236	118.395	0.406376	0.118192	0.680683
ENSECAG00000010237	ENSG00000182325	FBXL6	F-box and leucine rich repeat protein 6 [Source:HGNC Symbol;Acc:HGNC:13603]	315.581	312.815	343	334.672	343	342.725	343.121	315.654	360.533	365.309	442.695	0.164613	0.117646	0.680683
ENSECAG00000007806	ENSG00000070159	PTPN3	protein tyrosine phosphatase non-receptor type 3 [Source:HGNC Symbol;Acc:HGNC:9655]	601.721	856.366	747	430.293	561	481.614	331.117	392.036	441.469	508.025	602.271	-0.392228	0.117918	0.680683
ENSECAG00000000716	ENSG00000185236	RAB11B	RAB11B, member RAS oncogene family [Source:HGNC Symbol;Acc:HGNC:9761]	1375.49	1129.05	960	751.305	924	1150.08	850.299	991.134	640.13	897.83	819.758	-0.307994	0.117612	0.680683
ENSECAG00000018566	ENSG00000196187	TMEM63A	transmembrane protein 63A [Source:HGNC Symbol;Acc:HGNC:29118]	227.255	197.904	83	209.78	224	654.476	109.038	185.895	135.594	56.4472	140.273	-0.7183	0.117339	0.680683
ENSECAG00000030504	ENSG00000160075	SSU72	SSU72 homolog, RNA polymerase II CTD phosphatase	2471.29	3602.39	3010	4196.58	4000	2890.68	2354.83	3297.34	2741.31	2705.2	2635.58	-0.278412	0.118049	0.680683
ENSECAG00000012062	ENSG00000184349	EFNA5	ephrin A5 [Source:HGNC Symbol;Acc:HGNC:3225]	38.6426	55.6319	70	56.5918	72	57.9536	72.0254	41.4123	121.93	62.8374	127.403	0.554681	0.117027	0.680683
ENSECAG00000015497	ENSG00000172766	NAA16	N-alpha-acetyltransferase 16, NatA auxiliary subunit [Source:HGNC Symbol;Acc:HGNC:26164]	203.334	349.295	247	151.237	171	281.774	241.085	162.888	171.332	72.4228	168.584	-0.569444	0.116699	0.680683
ENSECAG00000021031	ENSG00000124181	PLCG1	phospholipase C gamma 1 [Source:HGNC Symbol;Acc:HGNC:9065]	287.979	225.263	263	247.833	250	255.795	223.079	222.706	247.012	238.569	187.888	-0.215585	0.117004	0.680683
ENSECAG00000009728	ENSG00000176410	DNAJC30	DnaJ heat shock protein family (Hsp40) member C30 [Source:HGNC Symbol;Acc:HGNC:16410]	15.6411	13.68	16	7.80577	24	31.9744	55.0194	47.8542	24.1757	24.4959	10.2952	0.936394	0.118168	0.680683
ENSECAG00000023843	ENSG00000156414	TDRD9	tudor domain containing 9 [Source:HGNC Symbol;Acc:HGNC:20122]	113.168	376.655	82	43.9074	55	152.878	176.062	502.469	107.214	205.553	73.3535	0.856874	0.118048	0.680683
ENSECAG00000021428	ENSG00000104812	GYS1	glycogen synthase 1 [Source:HGNC Symbol;Acc:HGNC:4706]	328.462	325.583	357	348.332	357	356.714	357.126	328.537	375.249	380.22	456.851	0.161606	0.118324	0.680683
ENSECAG00000012473	ENSG00000165644	COMTD1	catechol-O-methyltransferase domain containing 1 [Source:HGNC Symbol;Acc:HGNC:26309]	1505.22	1310.54	1370	1501.63	1521	1278.98	1493.53	1408.94	1129.95	1320.65	1082.29	-0.178869	0.117897	0.680683
ENSECAG00000021445	ENSG00000140830	TXNL4B	thioredoxin like 4B [Source:HGNC Symbol;Acc:HGNC:26041]	315.581	312.815	343	334.672	343	342.725	343.121	315.654	360.533	365.309	442.695	0.164613	0.117646	0.680683
ENSECAG00000016596	ENSG00000172819	RARG	retinoic acid receptor gamma [Source:HGNC Symbol;Acc:HGNC:9866]	416.788	49.2479	56	50.7375	49	54.956	65.0229	53.3758	36.7891	59.6423	78.5011	-0.998478	0.116816	0.680683
ENSECAG00000023537	ENSG00000133812	SBF2	SET binding factor 2 [Source:HGNC Symbol;Acc:HGNC:2135]	677.166	518.927	696	569.821	643	666.466	713.251	622.104	734.731	721.033	751.552	0.18098	0.117501	0.680683
ENSECAG00000024416	ENSG00000164162	ANAPC10	anaphase promoting complex subunit 10 [Source:HGNC Symbol;Acc:HGNC:24077]	835.417	870.958	930	913.275	847	922.261	924.325	898.186	942.852	1021.37	992.203	0.124345	0.117778	0.680683
ENSECAG00000008340	ENSG00000146416	AIG1	androgen induced 1 [Source:HGNC Symbol;Acc:HGNC:21607]	59.804	51.0719	130	42.9317	121	133.893	36.0127	34.9704	65.1692	54.3171	61.7714	-0.610887	0.118112	0.680683
ENSECAG00000018924	ENSG00000120899	PTK2B	protein tyrosine kinase 2 beta [Source:HGNC Symbol;Acc:HGNC:9612]	97.5266	9.11998	227	9.75721	14	13.9888	6.00211	8.28246	26.2779	13.8455	74.6404	-1.35755	0.118846	0.683162
ENSECAG00000023520	ENSG00000167112	TRUB2	TruB pseudouridine synthase family member 2 [Source:HGNC Symbol;Acc:HGNC:17170]	1533.74	1903.34	1531	1619.7	1487	1527.78	1517.53	1704.35	1324.41	1409.05	1303.63	-0.159305	0.118854	0.683162
ENSECAG00000013263	ENSG00000092978	GPATCH2	G-patch domain containing 2 [Source:HGNC Symbol;Acc:HGNC:25499]	119.608	104.88	76	74.1548	66	66.9464	204.072	161.968	127.185	68.1626	123.543	0.463146	0.119062	0.683512
ENSECAG00000015506	ENSG00000090432	MUL1	mitochondrial E3 ubiquitin protein ligase 1 [Source:HGNC Symbol;Acc:HGNC:25762]	336.743	333.791	366	357.114	366	365.707	366.129	336.82	383.658	388.74	468.433	0.159845	0.119092	0.683512
ENSECAG00000015048	NA	CGN	Cingulin	1084.75	1139.09	485	301.498	327	577.537	499.176	548.483	146.105	461.163	362.907	-0.683495	0.119111	0.683512
ENSECAG00000015855	ENSG00000244045	TMEM199	transmembrane protein 199 [Source:HGNC Symbol;Acc:HGNC:18085]	312.821	310.991	341	332.721	340	339.728	340.12	312.893	358.431	362.114	442.695	0.165821	0.118987	0.683512
ENSECAG00000029421	ENSG00000126803	HSPA2	heat shock protein family A (Hsp70) member 2 [Source:HGNC Symbol;Acc:HGNC:5235]	256.697	335.615	360	241.979	349	359.712	385.136	288.045	162.923	497.374	718.092	0.477996	0.119562	0.684471
ENSECAG00000022485	ENSG00000204568	MRPS18B	mitochondrial ribosomal protein S18B [Source:HGNC Symbol;Acc:HGNC:14516]	2566.05	3284.1	3198	2821.78	2536	3420.26	2604.92	2657.75	2531.09	2617.87	2509.46	-0.177281	0.119947	0.684471
ENSECAG00000014680	ENSG00000130396	AFDN	afadin, adherens junction formation factor [Source:HGNC Symbol;Acc:HGNC:7137]	317.421	314.639	345	336.624	345	344.724	345.121	317.494	362.635	367.439	442.695	0.162558	0.120415	0.684471
ENSECAG00000015662	ENSG00000184220	CMSS1	cms1 ribosomal small subunit homolog [Source:HGNC Symbol;Acc:HGNC:28666]	1006.55	1193.81	1242	1629.45	1014	944.243	1050.37	1068.44	1059.53	1019.24	1047.54	-0.231292	0.120451	0.684471
ENSECAG00000023640	ENSG00000183978	COA3	cytochrome c oxidase assembly factor 3 [Source:HGNC Symbol;Acc:HGNC:24990]	3504.52	3181.05	3165	3434.54	3251	3267.38	3278.15	3252.24	2630.95	2971.46	3075.7	-0.134419	0.120237	0.684471
ENSECAG00000014345	ENSG00000104825	NFKBIB	NFKB inhibitor beta [Source:HGNC Symbol;Acc:HGNC:7798]	328.462	325.583	357	348.332	357	356.714	357.126	328.537	375.249	380.22	455.564	0.16061	0.120015	0.684471
ENSECAG00000012703	ENSG00000127884	ECHS1	enoyl-CoA hydratase, short chain 1 [Source:HGNC Symbol;Acc:HGNC:3151]	4565.35	4153.24	3570	3243.3	4203	2852.71	3790.33	3663.61	3571.7	2318.59	3406.43	-0.264651	0.12042	0.684471
ENSECAG00000000726	ENSG00000180806	HOXC9	homeobox C9 [Source:HGNC Symbol;Acc:HGNC:5130]	43.2429	34.6559	11	39.0288	27	8.99279	5.00176	2.76082	37.8402	10.6504	9.00833	-1.23003	0.119846	0.684471
ENSECAG00000015460	ENSG00000180353	HCLS1	hematopoietic cell-specific Lyn substrate 1 [Source:HGNC Symbol;Acc:HGNC:4844]	927.423	1097.13	1223	1230.38	1266	1299.96	1147.4	1141.14	1136.26	1215.21	1693.57	0.165232	0.120073	0.684471
ENSECAG00000016214	ENSG00000177728	TMEM94	transmembrane protein 94 [Source:HGNC Symbol;Acc:HGNC:28983]	326.622	323.759	355	346.381	355	354.716	355.125	326.697	372.095	378.09	454.277	0.160908	0.120429	0.684471
ENSECAG00000015778	ENSG00000240230	COX19	cytochrome c oxidase assembly factor COX19 [Source:HGNC Symbol;Acc:HGNC:28074]	180.332	385.775	240	200.023	173	203.837	221.078	299.089	276.444	398.325	204.618	0.328074	0.119754	0.684471
ENSECAG00000024648	ENSG00000120616	EPC1	enhancer of polycomb homolog 1 [Source:HGNC Symbol;Acc:HGNC:19876]	184.933	166.896	216	277.105	269	222.821	181.064	207.061	182.894	138.455	211.052	-0.294767	0.119844	0.684471
ENSECAG00000019261	ENSG00000127952	STYXL1	serine/threonine/tyrosine interacting like 1 [Source:HGNC Symbol;Acc:HGNC:18165]	58.884	41.0399	88	83.912	39	12.9896	45.0158	86.5056	40.9936	36.2114	24.4512	-0.581762	0.120459	0.684471
ENSECAG00000023858	ENSG00000142961	MOB3C	MOB kinase activator 3C [Source:HGNC Symbol;Acc:HGNC:29800]	72.6849	66.5758	69	61.4704	72	67.9456	74.0261	68.1002	81.9871	79.8781	118.395	0.325362	0.119943	0.684471
ENSECAG00000022955	ENSG00000197324	LRP10	LDL receptor related protein 10 [Source:HGNC Symbol;Acc:HGNC:14553]	922.822	671.23	619	527.865	597	790.367	532.187	567.808	479.309	534.651	687.207	-0.287694	0.119901	0.684471
ENSECAG00000012762	ENSG00000155093	PTPRN2	protein tyrosine phosphatase receptor type N2 [Source:HGNC Symbol;Acc:HGNC:9677]	180.332	12.768	13	80.9848	173	9.99199	15.0053	12.8838	36.7891	128.87	9.00833	-1.46039	0.120375	0.684471
ENSECAG00000018952	ENSG00000175198	PCCA	propionyl-CoA carboxylase subunit alpha [Source:HGNC Symbol;Acc:HGNC:8653]	2415.16	1482	1091	1201.11	1219	1491.8	1060.37	967.207	1144.67	1533.66	1026.95	-0.377158	0.119824	0.684471
ENSECAG00000023296	ENSG00000067113	PLPP1	phospholipid phosphatase 1 [Source:HGNC Symbol;Acc:HGNC:9228]	122.368	238.031	122	177.581	156	185.851	232.082	194.178	206.019	255.61	115.821	0.316611	0.120161	0.684471
ENSECAG00000014807	ENSG00000133619	KRBA1	KRAB-A domain containing 1 [Source:HGNC Symbol;Acc:HGNC:22228]	108.567	129.504	59	80.9848	84	58.9528	45.0158	80.984	62.0159	18.1057	100.378	-0.718025	0.119887	0.684471
ENSECAG00000014031	ENSG00000139044	B4GALNT3	beta-1,4-N-acetyl-galactosaminyltransferase 3 [Source:HGNC Symbol;Acc:HGNC:24137]	1121.56	840.862	726	363.944	446	554.556	383.135	612.902	426.753	541.041	532.778	-0.48209	0.120175	0.684471
ENSECAG00000010421	ENSG00000125454	SLC25A19	solute carrier family 25 member 19 [Source:HGNC Symbol;Acc:HGNC:14409]	863.018	824.446	1750	1056.71	953	1144.08	972.342	1019.66	738.935	821.147	963.891	-0.330246	0.119749	0.684471
ENSECAG00000010053	ENSG00000123485	HJURP	Holliday junction recognition protein [Source:HGNC Symbol;Acc:HGNC:25444]	1521.78	1314.19	1907	1736.78	1119	1148.08	1118.39	2259.27	1042.71	1082.08	1010.22	-0.343956	0.120038	0.684471
ENSECAG00000033034	ENSG00000139832	RAB20	RAB20, member RAS oncogene family [Source:HGNC Symbol;Acc:HGNC:18260]	313.741	310.991	341	332.721	341	340.727	341.12	313.813	357.38	363.179	440.121	0.163905	0.119798	0.684471
ENSECAG00000000734	ENSG00000137309	HMGA1	high mobility group AT-hook 1 [Source:HGNC Symbol;Acc:HGNC:5010]	5338.2	6930.27	6736	7867.24	6358	7118.3	6429.26	6618.6	5133.65	6031.33	4970.02	-0.21258	0.119556	0.684471
ENSECAG00000029615	NA	NA	LncRNA	45.0831	129.504	56	42.9317	75	64.948	64.0225	104.911	76.7315	95.8537	61.7714	0.445629	0.120585	0.684909
ENSECAG00000018233	ENSG00000164190	NIPBL	NIPBL cohesin loading factor [Source:HGNC Symbol;Acc:HGNC:28862]	1202.52	1266.76	1281	1522.12	1723	1387.89	1178.41	1453.11	1056.37	1220.54	929.144	-0.24552	0.12067	0.685111
ENSECAG00000011752	ENSG00000126775	ATG14	autophagy related 14 [Source:HGNC Symbol;Acc:HGNC:19962]	611.841	972.19	707	686.908	647	624.5	769.271	504.309	576.012	621.984	521.196	-0.242818	0.120888	0.685387
ENSECAG00000015153	ENSG00000156453	PCDH1	protocadherin 1 [Source:HGNC Symbol;Acc:HGNC:8655]	306.381	303.695	333	324.915	333	332.733	333.117	306.451	350.022	354.659	429.826	0.164637	0.120823	0.685387
ENSECAG00000011411	ENSG00000166889	PATL1	PAT1 homolog 1, processing body mRNA decay factor [Source:HGNC Symbol;Acc:HGNC:26721]	338.583	334.703	367	358.09	367	366.706	367.129	337.74	385.76	389.805	468.433	0.158614	0.120916	0.685387
ENSECAG00000017139	ENSG00000240771	ARHGEF25	Rho guanine nucleotide exchange factor 25 [Source:HGNC Symbol;Acc:HGNC:30275]	18.4012	34.6559	36	13.6601	37	24.98	12.0042	23.0068	22.0735	7.45529	12.869	-0.820916	0.120885	0.685387
ENSECAG00000016507	ENSG00000134222	PSRC1	proline and serine rich coiled-coil 1 [Source:HGNC Symbol;Acc:HGNC:24472]	188.613	327.407	476	190.266	65	138.889	141.05	181.294	129.287	133.13	203.331	-0.685523	0.121222	0.685688
ENSECAG00000018650	ENSG00000136824	SMC2	structural maintenance of chromosomes 2 [Source:HGNC Symbol;Acc:HGNC:14011]	3686.69	7772.96	5543	6088.5	6719	4867.1	4689.65	5946.8	4610.2	4105.73	3804.09	-0.303255	0.121174	0.685688
ENSECAG00000016141	ENSG00000115295	CLIP4	CAP-Gly domain containing linker protein family member 4 [Source:HGNC Symbol;Acc:HGNC:26108]	0.920062	0.911998	1	0.975721	1	0.999199	1.00035	0.920273	12.6134	1.06504	7.72142	1.94814	0.121265	0.685688
ENSECAG00000036574	ENSG00000273516	U1	U1 spliceosomal RNA	11.9608	20.064	18	15.6115	22	20.9832	18.0063	20.246	23.1246	22.3659	39.894	0.57746	0.121125	0.685688
ENSECAG00000019394	ENSG00000167315	ACAA2	acetyl-CoA acyltransferase 2 [Source:HGNC Symbol;Acc:HGNC:83]	1661.63	1511.18	1551	1664.58	1822	1436.85	1410.5	1899.44	1006.97	1132.14	1393.72	-0.279442	0.121131	0.685688
ENSECAG00000032164	ENSG00000177733	HNRNPA0	heterogeneous nuclear ribonucleoprotein A0 [Source:HGNC Symbol;Acc:HGNC:5030]	875.899	758.782	640	847.901	631	840.327	652.23	959.845	490.872	496.309	602.271	-0.334098	0.12124	0.685688
ENSECAG00000018673	ENSG00000162434	JAK1	Janus kinase 1 [Source:HGNC Symbol;Acc:HGNC:6190]	782.973	734.158	521	861.562	691	556.554	806.284	594.496	536.07	682.691	410.522	-0.279329	0.12137	0.686006
ENSECAG00000024109	ENSG00000168143	FAM83B	family with sequence similarity 83 member B [Source:HGNC Symbol;Acc:HGNC:21357]	1252.2	1420.89	1200	1067.44	1517	2157.27	1049.37	926.715	1535.68	798.781	719.379	-0.398627	0.12174	0.686592
ENSECAG00000014885	ENSG00000157895	C12orf43	chromosome 12 open reading frame 43 [Source:HGNC Symbol;Acc:HGNC:25719]	303.621	300.959	330	321.988	330	329.736	330.116	303.69	345.817	351.464	427.252	0.164977	0.121643	0.686592
ENSECAG00000010769	ENSG00000163510	CWC22	CWC22 spliceosome associated protein homolog [Source:HGNC Symbol;Acc:HGNC:29322]	986.307	3526.7	2824	1032.31	897	1108.11	1062.37	1225.8	1337.02	936.171	1182.66	-0.599358	0.121632	0.686592
ENSECAG00000025139	ENSG00000278619	MRM1	mitochondrial rRNA methyltransferase 1 [Source:HGNC Symbol;Acc:HGNC:26202]	340.423	338.351	371	361.017	371	370.703	370.13	340.501	383.658	394.065	477.441	0.1592	0.12177	0.686592
ENSECAG00000004288	ENSG00000136943	CTSV	cathepsin V [Source:HGNC Symbol;Acc:HGNC:2538]	27561.4	25905.3	27645	20284.3	32571	23905.8	19895	25489.7	23244.4	17351.6	25301.8	-0.25041	0.121727	0.686592
ENSECAG00000034673	N/A	N/A	Pseudogene	35.8824	22.7999	14	64.3976	26	30.9752	10.0035	33.1298	19.9712	17.0407	16.7297	-0.840921	0.12161	0.686592
ENSECAG00000004755	ENSG00000158773	USF1	upstream transcription factor 1 [Source:HGNC Symbol;Acc:HGNC:12593]	1207.12	1233.93	1648	1051.83	892	1027.18	1164.41	1527.65	879.785	970.252	765.708	-0.294709	0.121826	0.686629
ENSECAG00000016295	ENSG00000074266	EED	embryonic ectoderm development [Source:HGNC Symbol;Acc:HGNC:3188]	3937.87	6772.5	6055	6683.69	5432	5723.41	3410.2	5511.51	4936.04	4299.57	5120.59	-0.295185	0.121983	0.686681
ENSECAG00000038381	ENSG00000070444	MNT	MAX network transcriptional repressor [Source:HGNC Symbol;Acc:HGNC:7188]	30.3621	44.6879	17	40.9803	10	12.9896	9.00317	37.7312	7.35782	23.4309	5.14761	-0.956138	0.121955	0.686681
ENSECAG00000014377	ENSG00000167670	CHAF1A	chromatin assembly factor 1 subunit A [Source:HGNC Symbol;Acc:HGNC:1910]	698.327	487.007	411	388.337	496	438.649	401.141	408.601	385.76	464.358	357.759	-0.28762	0.121945	0.686681
ENSECAG00000013681	ENSG00000083307	GRHL2	grainyhead like transcription factor 2 [Source:HGNC Symbol;Acc:HGNC:2799]	284.299	456.911	651	429.317	198	556.554	232.082	358.906	301.671	310.992	323.013	-0.502042	0.122277	0.687779
ENSECAG00000024058	ENSG00000088899	LZTS3	leucine zipper tumor suppressor family member 3 [Source:HGNC Symbol;Acc:HGNC:30139]	53.3636	50.1599	51	53.6647	55	49.96	42.0148	41.4123	37.8402	37.2764	46.3285	-0.360328	0.122254	0.687779
ENSECAG00000009053	ENSG00000131845	ZNF304	zinc finger protein 304 [Source:HGNC Symbol;Acc:HGNC:13505]	399.307	414.047	222	249.785	183	193.845	157.055	278.843	353.175	156.561	164.724	-0.479326	0.12261	0.687807
ENSECAG00000016705	ENSG00000169764	UGP2	UDP-glucose pyrophosphorylase 2 [Source:HGNC Symbol;Acc:HGNC:12527]	6031.01	7744.69	6255	7394.99	8600	10495.6	6677.35	6597.44	5514.16	10192.4	9692.96	0.183694	0.122548	0.687807
ENSECAG00000017572	ENSG00000056277	ZNF280C	zinc finger protein 280C [Source:HGNC Symbol;Acc:HGNC:25955]	930.183	312.815	1592	875.222	140	253.797	174.061	993.895	708.453	141.65	1030.81	-0.66059	0.12289	0.687807
ENSECAG00000030853	ENSG00000136824	SMC2	structural maintenance of chromosomes 2 [Source:HGNC Symbol;Acc:HGNC:14011]	3686.69	7752.89	5533	6081.67	6720	4861.1	4690.65	5945.88	4609.15	4096.15	3805.37	-0.302319	0.122425	0.687807
ENSECAG00000038721	ENSG00000136824	SMC2	structural maintenance of chromosomes 2 [Source:HGNC Symbol;Acc:HGNC:14011]	3685.77	7756.54	5536	6082.64	6725	4861.1	4690.65	5946.8	4609.15	4096.15	3806.66	-0.302555	0.122434	0.687807
ENSECAG00000016158	ENSG00000177169	ULK1	unc-51 like autophagy activating kinase 1 [Source:HGNC Symbol;Acc:HGNC:12558]	161.011	68.3998	94	78.0577	103	105.915	102.036	94.7881	79.8849	44.7317	87.5094	-0.463594	0.1229	0.687807
ENSECAG00000016209	ENSG00000174177	CTU2	cytosolic thiouridylase subunit 2 [Source:HGNC Symbol;Acc:HGNC:28005]	1256.81	1556.78	2066	1675.31	1054	1354.91	1530.54	1934.41	1055.32	1147.05	981.908	-0.324816	0.122755	0.687807
ENSECAG00000013048	ENSG00000183891	TTC32	tetratricopeptide repeat domain 32 [Source:HGNC Symbol;Acc:HGNC:32954]	218.055	129.504	230	257.59	208	501.598	144.051	204.301	168.179	125.675	221.347	-0.402281	0.122925	0.687807
ENSECAG00000017498	ENSG00000111615	KRR1	KRR1 small subunit processome component homolog [Source:HGNC Symbol;Acc:HGNC:5176]	2009.42	3723.69	1386	2870.57	1209	1612.71	1478.52	1604.04	1538.84	1737.08	1545.57	-0.431468	0.122609	0.687807
ENSECAG00000024531	ENSG00000148926	ADM	adrenomedullin [Source:HGNC Symbol;Acc:HGNC:259]	271.418	269.039	295	287.838	295	294.764	295.104	271.48	310.079	314.187	388.645	0.171862	0.12278	0.687807
ENSECAG00000015817	ENSG00000159720	ATP6V0D1	ATPase H+ transporting V0 subunit d1 [Source:HGNC Symbol;Acc:HGNC:13724]	5641.82	3579.59	4023	3825.8	3995	4209.63	4028.42	3950.73	3306.81	3584.93	3832.4	-0.211002	0.122443	0.687807
ENSECAG00000007233	ENSG00000170035	UBE2E3	ubiquitin conjugating enzyme E2 E3 [Source:HGNC Symbol;Acc:HGNC:12479]	2358.12	3765.64	2702	2545.66	3124	2672.86	3134.1	3253.16	2783.36	3278.2	2869.8	0.164857	0.122914	0.687807
ENSECAG00000012348	ENSG00000125266	EFNB2	ephrin B2 [Source:HGNC Symbol;Acc:HGNC:3227]	37.7226	24.6239	9	68.3005	52	99.9199	11.0039	25.7676	17.869	30.8862	14.1559	-0.936138	0.122694	0.687807
ENSECAG00000019713	ENSG00000116649	SRM	spermidine synthase [Source:HGNC Symbol;Acc:HGNC:11296]	5018.02	5496.61	6689	3258.91	2203	3982.81	6892.43	3686.61	3054.55	2270.67	3098.86	-0.470859	0.123269	0.689452
ENSECAG00000001155	ENSG00000104133	SPG11	SPG11 vesicle trafficking associated, spatacsin [Source:HGNC Symbol;Acc:HGNC:11226]	397.467	2539.91	250	2070.48	230	191.846	249.088	322.095	278.546	151.236	980.621	-1.44852	0.123393	0.689869
ENSECAG00000013411	ENSG00000075234	TTC38	tetratricopeptide repeat domain 38 [Source:HGNC Symbol;Acc:HGNC:26082]	4933.37	795.262	833	858.634	879	872.301	643.226	609.221	720.015	1143.85	1290.76	-0.808375	0.123443	0.68987
ENSECAG00000008334	ENSG00000127616	SMARCA4	SWI/SNF related, matrix associated, actin dependent regulator of chromatin, subfamily a, member 4 [Source:HGNC Symbol;Acc:HGNC:11100]	1930.29	1843.15	1935	1607.99	1771	1995.4	1919.68	1678.58	1311.79	1649.75	1491.52	-0.196772	0.123879	0.690224
ENSECAG00000011310	ENSG00000105552	BCAT2	branched chain amino acid transaminase 2 [Source:HGNC Symbol;Acc:HGNC:977]	5543.38	2941.19	3504	1716.29	2633	3424.26	2728.96	2554.68	2371.32	2419.77	2806.74	-0.408664	0.123904	0.690224
ENSECAG00000019234	ENSG00000198722	UNC13B	unc-13 homolog B [Source:HGNC Symbol;Acc:HGNC:12566]	500.514	414.047	1210	367.847	246	511.59	610.215	487.745	301.671	329.098	361.62	-0.564408	0.124166	0.690224
ENSECAG00000012600	ENSG00000087302	RTRAF	RNA transcription, translation and transport factor [Source:HGNC Symbol;Acc:HGNC:23169]	8461.81	9571.42	8725	10651	10210	9716.21	9308.28	8463.75	8583.42	7951.6	8642.85	-0.145452	0.123627	0.690224
ENSECAG00000006364	ENSG00000181852	RNF41	ring finger protein 41 [Source:HGNC Symbol;Acc:HGNC:18401]	246.577	218.879	187	227.343	216	208.833	163.057	196.018	183.945	181.057	209.765	-0.226165	0.123975	0.690224
ENSECAG00000023703	ENSG00000187091	PLCD1	phospholipase C delta 1 [Source:HGNC Symbol;Acc:HGNC:9060]	297.18	294.575	323	315.158	323	322.741	323.114	297.248	338.46	344.008	418.244	0.165003	0.124008	0.690224
ENSECAG00000010511	ENSG00000137522	RNF121	ring finger protein 121 [Source:HGNC Symbol;Acc:HGNC:21070]	749.851	922.942	989	878.149	906	1044.16	958.337	892.665	949.159	1038.42	1051.4	0.154102	0.124201	0.690224
ENSECAG00000020989	ENSG00000141568	FOXK2	forkhead box K2 [Source:HGNC Symbol;Acc:HGNC:6036]	311.901	454.175	445	555.185	514	444.644	364.128	367.189	284.853	346.138	443.982	-0.290648	0.123893	0.690224
ENSECAG00000011637	ENSG00000105281	SLC1A5	solute carrier family 1 member 5 [Source:HGNC Symbol;Acc:HGNC:10943]	1184.12	1114.46	1455	1618.72	1365	1259.99	1044.37	1635.32	1769.03	691.212	633.157	-0.422533	0.123836	0.690224
ENSECAG00000031796	NA	NA	LncRNA	21.1614	7.29598	6	6.83005	9	30.9752	8.00282	6.44191	4.20447	3.19512	5.14761	-1.13917	0.123688	0.690224
ENSECAG00000024114	ENSG00000147548	NSD3	nuclear receptor binding SET domain protein 3 [Source:HGNC Symbol;Acc:HGNC:12767]	306.381	303.695	333	324.915	333	332.733	331.117	306.451	347.92	354.659	432.4	0.163968	0.123878	0.690224
ENSECAG00000022070	ENSG00000154217	PITPNC1	phosphatidylinositol transfer protein cytoplasmic 1 [Source:HGNC Symbol;Acc:HGNC:21045]	194.133	229.823	120	139.528	155	211.83	96.0338	249.394	129.287	101.179	41.1809	-0.616276	0.124125	0.690224
ENSECAG00000012601	ENSG00000111860	CEP85L	centrosomal protein 85 like [Source:HGNC Symbol;Acc:HGNC:21638]	155.491	5.47199	6	8.78149	88	6.9944	6.00211	7.36218	36.7891	18.1057	10.2952	-1.64594	0.124157	0.690224
ENSECAG00000014368	ENSG00000100297	MCM5	minichromosome maintenance complex component 5 [Source:HGNC Symbol;Acc:HGNC:6948]	12891	15539.5	16507	12343.8	8889	15739.4	14149	13663.3	9679.74	9992.22	10303	-0.303142	0.124043	0.690224
ENSECAG00000014425	ENSG00000142892	PIGK	phosphatidylinositol glycan anchor biosynthesis class K [Source:HGNC Symbol;Acc:HGNC:8965]	2982.84	3090.76	3297	3249.15	3482	3308.35	3208.13	2957.76	3278.43	3724.45	3923.77	0.125597	0.124479	0.690391
ENSECAG00000015417	ENSG00000185272	RBM11	RNA binding motif protein 11 [Source:HGNC Symbol;Acc:HGNC:9897]	35.8824	41.0399	113	4.8786	126	118.905	21.0074	22.0865	55.7092	9.58537	30.8857	-1.14595	0.124382	0.690391
ENSECAG00000014532	ENSG00000111667	USP5	ubiquitin specific peptidase 5 [Source:HGNC Symbol;Acc:HGNC:12628]	300.86	298.223	327	319.061	327	326.738	327.115	300.929	342.664	348.268	422.104	0.16391	0.124454	0.690391
ENSECAG00000029317	ENSG00000162482	AKR7A3	aldo-keto reductase family 7 member A3 [Source:HGNC Symbol;Acc:HGNC:390]	184.012	103.056	119	96.5964	137	72.9416	137.048	73.6218	138.747	60.7073	77.2142	-0.499064	0.124472	0.690391
ENSECAG00000016501	ENSG00000106477	CEP41	centrosomal protein 41 [Source:HGNC Symbol;Acc:HGNC:12370]	306.381	303.695	333	324.915	333	332.733	333.117	306.451	350.022	354.659	427.252	0.162513	0.124418	0.690391
ENSECAG00000006638	ENSG00000118412	CASP8AP2	caspase 8 associated protein 2 [Source:HGNC Symbol;Acc:HGNC:1510]	685.446	1292.3	479	559.088	569	808.352	346.122	866.897	451.98	371.699	389.932	-0.507252	0.124539	0.690451
ENSECAG00000012730	ENSG00000126522	ASL	argininosuccinate lyase [Source:HGNC Symbol;Acc:HGNC:746]	978.026	580.943	406	528.841	609	613.508	442.156	364.428	582.319	471.813	523.77	-0.388272	0.124624	0.690647
ENSECAG00000023991	ENSG00000044115	CTNNA1	catenin alpha 1 [Source:HGNC Symbol;Acc:HGNC:2509]	5031.82	4389.45	4563	3936.06	4170	4085.73	4896.72	4377.74	4172.93	3702.08	3491.37	-0.151839	0.124677	0.690661
ENSECAG00000019916	ENSG00000171634	BPTF	bromodomain PHD finger transcription factor [Source:HGNC Symbol;Acc:HGNC:3581]	1113.28	1425.45	1045	1546.52	1119	1314.95	1382.49	1149.42	1091.06	1161.96	683.346	-0.265255	0.124966	0.691119
ENSECAG00000029020	ENSG00000268964	ERVV-2	endogenous retrovirus group V member 2, envelope [Source:HGNC Symbol;Acc:HGNC:39051]	103.967	82.0798	64	92.6935	11	2.9976	141.05	74.5421	40.9936	7.45529	27.025	-0.84735	0.124989	0.691119
ENSECAG00000015423	ENSG00000110851	PRDM4	PR/SET domain 4 [Source:HGNC Symbol;Acc:HGNC:9348]	297.18	294.575	323	314.182	322	322.741	323.114	297.248	339.511	342.943	415.67	0.163713	0.125008	0.691119
ENSECAG00000034013	ENSG00000113593	PPWD1	peptidylprolyl isomerase domain and WD repeat containing 1 [Source:HGNC Symbol;Acc:HGNC:28954]	708.448	555.407	579	554.209	464	664.468	291.102	420.565	532.916	431.342	714.232	-0.316081	0.124884	0.691119
ENSECAG00000015038	NA	LOC100068723	Serine protease 33	59.804	50.1599	164	37.0774	69	35.9712	14.0049	25.7676	48.3514	48.9919	56.6238	-0.872978	0.124921	0.691119
ENSECAG00000013421	ENSG00000196072	BLOC1S2	biogenesis of lysosomal organelles complex 1 subunit 2 [Source:HGNC Symbol;Acc:HGNC:20984]	1061.75	1281.36	1144	1047.92	1201	1081.13	1112.39	1174.27	1210.89	1368.58	1138.91	0.116124	0.125507	0.691258
ENSECAG00000013165	ENSG00000117533	VAMP4	vesicle associated membrane protein 4 [Source:HGNC Symbol;Acc:HGNC:12645]	410.348	415.871	379	450.783	383	382.693	450.158	429.767	644.335	423.886	495.458	0.23461	0.125587	0.691258
ENSECAG00000002321	ENSG00000113615	SEC24A	SEC24 homolog A, COPII coat complex component [Source:HGNC Symbol;Acc:HGNC:10703]	892.46	1294.12	1510	1269.41	1504	1688.65	1413.5	1372.13	1280.26	1554.96	1671.69	0.217967	0.125712	0.691258
ENSECAG00000030082	ENSG00000197153	H3C12	H3 clustered histone 12 [Source:HGNC Symbol;Acc:HGNC:4774]	281.539	298.223	256	249.785	335	320.743	236.083	189.576	245.961	284.366	227.782	-0.198906	0.125487	0.691258
ENSECAG00000007706	ENSG00000087495	PHACTR3	phosphatase and actin regulator 3 [Source:HGNC Symbol;Acc:HGNC:15833]	16.5611	11.856	13	13.6601	14	12.9896	13.0046	11.0433	111.418	6.39025	61.7714	1.14103	0.125457	0.691258
ENSECAG00000021836	ENSG00000060491	OGFR	opioid growth factor receptor [Source:HGNC Symbol;Acc:HGNC:15768]	445.31	674.878	302	319.061	437	429.656	371.131	311.052	157.668	333.358	315.291	-0.411405	0.125312	0.691258
ENSECAG00000012293	ENSG00000165521	EML5	EMAP like 5 [Source:HGNC Symbol;Acc:HGNC:18197]	159.171	178.752	155	163.921	207	302.757	216.076	260.437	196.559	164.016	259.955	0.322516	0.125204	0.691258
ENSECAG00000043336	ENSG00000180190	TDRP	testis development related protein [Source:HGNC Symbol;Acc:HGNC:26951]	309.141	306.431	336	327.842	336	335.731	336.118	309.212	353.175	356.789	431.113	0.161271	0.125728	0.691258
ENSECAG00000019241	ENSG00000153721	CNKSR3	CNKSR family member 3 [Source:HGNC Symbol;Acc:HGNC:23034]	299.94	236.207	189	92.6935	230	123.901	121.043	186.815	266.984	78.813	79.788	-0.631794	0.125665	0.691258
ENSECAG00000007250	ENSG00000124226	RNF114	ring finger protein 114 [Source:HGNC Symbol;Acc:HGNC:13094]	644.044	918.382	787	539.574	524	485.611	822.289	685.603	379.453	460.098	427.252	-0.350067	0.1253	0.691258
ENSECAG00000026009	ENSG00000273694	U2	U2 spliceosomal RNA	9.20062	20.064	20	20.4901	22	21.9824	19.0067	17.4852	15.7668	27.6911	66.919	0.688132	0.125291	0.691258
ENSECAG00000022246	ENSG00000276293	PIP4K2B	phosphatidylinositol-5-phosphate 4-kinase type 2 beta [Source:HGNC Symbol;Acc:HGNC:8998]	78.2053	37.3919	49	44.8832	55	61.9504	41.0144	47.8542	49.4025	34.0813	28.3119	-0.505636	0.125634	0.691258
ENSECAG00000019299	ENSG00000183751	TBL3	transducin beta like 3 [Source:HGNC Symbol;Acc:HGNC:11587]	3625.05	4366.65	4443	4105.83	3034	3528.17	4151.46	3751.95	3233.24	3262.22	3394.85	-0.183902	0.125433	0.691258
ENSECAG00000030446	ENSG00000274385	U6	U6 spliceosomal RNA	6.44044	5.47199	6	5.85433	6	4.996	4.00141	5.52164	7.35782	7.45529	91.3702	1.11182	0.125533	0.691258
ENSECAG00000024721	ENSG00000146729	NIPSNAP2	nipsnap homolog 2 [Source:HGNC Symbol;Acc:HGNC:4179]	2174.11	1832.2	1987	1718.24	1856	2171.26	2258.8	1831.34	2173.71	2468.77	2143.98	0.179927	0.125801	0.691385
ENSECAG00000008863	ENSG00000137656	BUD13	BUD13 homolog [Source:HGNC Symbol;Acc:HGNC:28199]	324.782	322.847	353	344.429	352	352.717	353.124	324.856	372.095	375.96	446.556	0.158019	0.125961	0.691607
ENSECAG00000017650	ENSG00000115694	STK25	serine/threonine kinase 25 [Source:HGNC Symbol;Acc:HGNC:11404]	866.699	804.382	881	809.848	587	714.428	797.281	854.933	646.437	688.017	655.034	-0.184777	0.125991	0.691607
ENSECAG00000015116	ENSG00000153214	TMEM87B	transmembrane protein 87B [Source:HGNC Symbol;Acc:HGNC:25913]	2325.92	3037.86	2806	2237.33	3930	3482.21	2605.92	2958.68	2847.48	3030.04	3578.88	0.177419	0.126041	0.691607
ENSECAG00000028785	ENSG00000111726	CMAS	cytidine monophosphate N-acetylneuraminic acid synthetase [Source:HGNC Symbol;Acc:HGNC:18290]	5172.59	5019.64	5422	5038.62	5578	5595.52	5242.85	5269.48	5718.08	4984.39	6917.11	0.0993821	0.125975	0.691607
ENSECAG00000009572	ENSG00000105355	PLIN3	perilipin 3 [Source:HGNC Symbol;Acc:HGNC:16893]	1701.2	1242.14	1453	1211.85	1278	1440.85	1468.52	1269.98	770.469	1200.3	1087.43	-0.291483	0.126118	0.691664
ENSECAG00000022078	ENSG00000182022	CHST15	carbohydrate sulfotransferase 15 [Source:HGNC Symbol;Acc:HGNC:18137]	38.6426	8.20798	82	10.7329	8	26.9784	53.0187	34.0501	6.3067	1.06504	6.43452	-1.36307	0.12615	0.691664
ENSECAG00000015126	ENSG00000160293	VAV2	vav guanine nucleotide exchange factor 2 [Source:HGNC Symbol;Acc:HGNC:12658]	313.741	310.991	341	331.745	340	340.727	341.12	312.893	356.329	362.114	437.547	0.160637	0.126599	0.692656
ENSECAG00000010345	ENSG00000235109	ZSCAN31	zinc finger and SCAN domain containing 31 [Source:HGNC Symbol;Acc:HGNC:14097]	69.9247	26.4479	31	27.3202	24	31.9744	29.0102	28.5285	26.2779	13.8455	37.3202	-0.611577	0.126809	0.692656
ENSECAG00000031022	NA	NA	LncRNA	29.442	29.1839	32	33.1745	21	34.972	36.0127	31.2893	71.4759	29.8212	64.3452	0.54639	0.126632	0.692656
ENSECAG00000032788	ENSG00000124571	XPO5	exportin 5 [Source:HGNC Symbol;Acc:HGNC:17675]	2101.42	3901.53	3031	2371.98	1766	2718.82	2560.9	2701	1471.56	2085.35	1714.16	-0.352926	0.126842	0.692656
ENSECAG00000001472	NA	NA	Protein coding gene	501.434	489.743	527	607.874	476	521.582	448.158	480.382	542.376	414.301	508.327	-0.16332	0.126573	0.692656
ENSECAG00000013409	ENSG00000134602	STK26	serine/threonine kinase 26 [Source:HGNC Symbol;Acc:HGNC:18174]	136.169	503.423	629	105.378	355	588.528	137.048	148.164	150.31	326.968	230.356	-0.695284	0.126704	0.692656
ENSECAG00000009100	ENSG00000173930	SLCO4C1	solute carrier organic anion transporter family member 4C1 [Source:HGNC Symbol;Acc:HGNC:23612]	4341.77	5430.04	5589	5452.33	5946	5809.35	5758.03	5083.59	5707.56	5636.2	6722.78	0.145321	0.126573	0.692656
ENSECAG00000020410	ENSG00000150893	FREM2	FRAS1 related extracellular matrix 2 [Source:HGNC Symbol;Acc:HGNC:25396]	431.509	830.83	404	271.25	398	471.622	205.072	575.17	481.412	153.366	147.994	-0.64168	0.126625	0.692656
ENSECAG00000022049	ENSG00000143499	SMYD2	SET and MYND domain containing 2 [Source:HGNC Symbol;Acc:HGNC:20982]	353.304	369.359	303	310.279	354	417.665	235.083	378.232	284.853	406.846	1096.44	0.421748	0.126879	0.692656
ENSECAG00000014093	ENSG00000115661	STK16	serine/threonine kinase 16 [Source:HGNC Symbol;Acc:HGNC:11394]	862.098	810.766	628	779.601	505	543.564	1006.35	627.626	614.903	551.691	432.4	-0.273197	0.126771	0.692656
ENSECAG00000024689	ENSG00000103671	TRIP4	thyroid hormone receptor interactor 4 [Source:HGNC Symbol;Acc:HGNC:12310]	930.183	1116.29	1118	883.027	885	1289.97	1103.39	1132.86	935.494	1333.43	1217.41	0.216822	0.126477	0.692656
ENSECAG00000011075	ENSG00000080298	RFX3	regulatory factor X3 [Source:HGNC Symbol;Acc:HGNC:9984]	58.884	31.9199	30	37.0774	19	41.9664	62.0218	73.6218	93.5494	42.6016	41.1809	0.57716	0.127737	0.692719
ENSECAG00000022937	ENSG00000153339	TRAPPC8	trafficking protein particle complex 8 [Source:HGNC Symbol;Acc:HGNC:29169]	1139.96	847.246	543	1280.15	1318	697.441	571.201	854.013	861.916	633.699	792.733	-0.422183	0.127736	0.692719
ENSECAG00000006470	ENSG00000115107	STEAP3	STEAP3 metalloreductase [Source:HGNC Symbol;Acc:HGNC:24592]	756.291	331.055	343	369.798	394	358.713	364.128	332.218	389.964	465.423	185.314	-0.432589	0.127641	0.692719
ENSECAG00000011253	ENSG00000138593	SECISBP2L	SECIS binding protein 2 like [Source:HGNC Symbol;Acc:HGNC:28997]	952.264	1069.77	975	1113.3	885	729.416	980.345	829.166	525.558	847.773	844.209	-0.28736	0.127685	0.692719
ENSECAG00000009889	ENSG00000125107	CNOT1	CCR4-NOT transcription complex subunit 1 [Source:HGNC Symbol;Acc:HGNC:7877]	5397.09	6384.9	5822	5627.96	5125	6035.16	5418.91	5404.76	5382.77	5548.86	4628.99	-0.119189	0.127703	0.692719
ENSECAG00000019753	ENSG00000128274	A4GALT	alpha 1,4-galactosyltransferase (P blood group) [Source:HGNC Symbol;Acc:HGNC:18149]	1358.93	356.591	566	449.807	509	620.503	559.197	494.186	429.907	432.407	552.082	-0.480199	0.127398	0.692719
ENSECAG00000024451	ENSG00000175229	GAL3ST3	galactose-3-O-sulfotransferase 3 [Source:HGNC Symbol;Acc:HGNC:24144]	9.20062	103.056	25	9.75721	51	16.9864	19.0067	110.433	55.7092	61.7724	10.2952	0.969339	0.12724	0.692719
ENSECAG00000013096	ENSG00000182134	TDRKH	tudor and KH domain containing [Source:HGNC Symbol;Acc:HGNC:11713]	294.42	291.839	320	312.231	320	319.744	320.113	294.487	336.357	340.813	411.809	0.163567	0.127131	0.692719
ENSECAG00000000538	ENSG00000144331	ZNF385B	Zinc finger protein 385B	4.60031	34.6559	1	0.975721	56	29.976	1.00035	18.4055	14.7156	8.52033	18.0167	1.49606	0.126977	0.692719
ENSECAG00000016313	ENSG00000088179	PTPN4	protein tyrosine phosphatase non-receptor type 4 [Source:HGNC Symbol;Acc:HGNC:9656]	844.617	1073.42	1244	901.566	1044	997.201	798.281	903.708	890.296	936.171	845.496	-0.199279	0.12766	0.692719
ENSECAG00000017371	ENSG00000183963	SMTN	smoothelin [Source:HGNC Symbol;Acc:HGNC:11126]	896.141	212.495	598	252.712	161	234.812	426.15	312.893	151.361	239.634	306.283	-0.612885	0.12768	0.692719
ENSECAG00000001372	ENSG00000008056	SYN1	synapsin I [Source:HGNC Symbol;Acc:HGNC:11494]	50.6034	8.20798	9	9.75721	11	8.99279	9.00317	8.28246	5.25558	9.58537	9.00833	-1.09492	0.127214	0.692719
ENSECAG00000010589	ENSG00000157014	TATDN2	TatD DNase domain containing 2 [Source:HGNC Symbol;Acc:HGNC:28988]	119.608	141.36	151	150.261	153	149.88	145.051	146.323	145.054	164.016	229.069	0.247889	0.127205	0.692719
ENSECAG00000015854	ENSG00000275410	HNF1B	HNF1 homeobox B [Source:HGNC Symbol;Acc:HGNC:11630]	697.407	337.439	310	426.39	455	353.717	387.136	309.212	282.75	603.878	151.855	-0.474846	0.12733	0.692719
ENSECAG00000041115	ENSG00000215695	RSC1A1	regulator of solute carriers 1 [Source:HGNC Symbol;Acc:HGNC:10458]	306.381	303.695	333	324.915	333	331.734	333.117	306.451	350.022	353.594	427.252	0.161496	0.127185	0.692719
ENSECAG00000001334	ENSG00000114405	C3orf14	chromosome 3 open reading frame 14 [Source:HGNC Symbol;Acc:HGNC:25024]	333.983	371.183	438	433.22	515	414.668	418.147	427.007	396.271	486.724	594.549	0.220058	0.127501	0.692719
ENSECAG00000021654	ENSG00000145248	SLC10A4	Solute carrier family 10 member 4	9.20062	62.0159	9	19.5144	31	5.9952	38.0134	104.911	38.8913	18.1057	14.1559	1.03436	0.127483	0.692719
ENSECAG00000032734	ENSG00000178605	GTPBP6	GTP binding protein 6 (putative) [Source:HGNC Symbol;Acc:HGNC:30189]	1570.55	446.879	297	621.534	343	343.725	366.129	384.674	152.412	483.529	481.302	-0.734148	0.128141	0.692779
ENSECAG00000027431	NA	NA	Scarna gene	24.8417	60.1919	42	26.3445	51	68.9448	24.0085	25.7676	25.2268	20.2358	32.1726	-0.551073	0.127859	0.692779
ENSECAG00000010450	ENSG00000133773	CCDC59	coiled-coil domain containing 59 [Source:HGNC Symbol;Acc:HGNC:25005]	2516.37	3519.4	2556	2821.78	2489	3175.46	3234.14	3329.55	3389.85	3526.35	2379.48	0.177922	0.128196	0.692779
ENSECAG00000005760	ENSG00000151694	ADAM17	ADAM metallopeptidase domain 17 [Source:HGNC Symbol;Acc:HGNC:195]	544.677	852.718	683	617.631	630	772.381	974.343	667.198	744.191	782.805	727.101	0.242964	0.128174	0.692779
ENSECAG00000025980	ENSG00000229686	SNORD56	small nucleolar RNA, C/D box 56 [Source:HGNC Symbol;Acc:HGNC:10206]	11.0407	53.8079	20	23.4173	7	34.972	69.0243	44.1731	23.1246	38.3415	34.7464	0.900591	0.127913	0.692779
ENSECAG00000008545	ENSG00000143369	ECM1	extracellular matrix protein 1 [Source:HGNC Symbol;Acc:HGNC:3153]	1676.35	496.127	320	725.936	666	750.399	1085.38	534.678	961.772	185.317	398.94	-0.704147	0.127989	0.692779
ENSECAG00000012139	ENSG00000142655	PEX14	peroxisomal biogenesis factor 14 [Source:HGNC Symbol;Acc:HGNC:8856]	307.301	304.607	334	325.891	334	333.733	334.118	307.371	351.073	355.724	425.965	0.160388	0.127828	0.692779
ENSECAG00000024335	ENSG00000244165	P2RY11	purinergic receptor P2Y11 [Source:HGNC Symbol;Acc:HGNC:8540]	12.8809	18.24	18	20.4901	22	19.984	13.0046	12.8838	81.9871	13.8455	86.2225	0.948503	0.12801	0.692779
ENSECAG00000030951	ENSG00000184489	PTP4A3	Protein tyrosine phosphatase 4A3	45.0831	5.47199	7	25.3687	35	18.9848	21.0074	10.123	4.20447	14.9106	5.14761	-1.18885	0.128144	0.692779
ENSECAG00000022670	ENSG00000047056	WDR37	WD repeat domain 37 [Source:HGNC Symbol;Acc:HGNC:31406]	304.541	301.871	331	322.964	330	330.735	331.117	304.61	346.869	351.464	424.678	0.160891	0.128248	0.692788
ENSECAG00000023499	ENSG00000176101	SSNA1	SS nuclear autoantigen 1 [Source:HGNC Symbol;Acc:HGNC:11321]	1841.96	2043.79	2031	2143.66	1943	1797.56	2063.73	1712.63	1882.55	1762.64	1759.2	-0.131033	0.1283	0.692798
ENSECAG00000011703	ENSG00000060140	STYK1	serine/threonine/tyrosine kinase 1 [Source:HGNC Symbol;Acc:HGNC:18889]	0.920062	0.911998	1	0.975721	57	70.9432	1.00035	0.920273	1.05112	39.4065	9.00833	1.50322	0.128425	0.693208
ENSECAG00000016958	ENSG00000171604	CXXC5	CXXC finger protein 5 [Source:HGNC Symbol;Acc:HGNC:26943]	1151.92	375.743	484	754.232	649	572.541	580.204	657.995	604.392	410.041	572.672	-0.375503	0.130823	0.693418
ENSECAG00000008100	ENSG00000135837	CEP350	centrosomal protein 350 [Source:HGNC Symbol;Acc:HGNC:24238]	817.015	777.934	757	686.908	793	592.525	716.252	784.993	587.574	533.586	696.215	-0.218798	0.129843	0.693418
ENSECAG00000015673	ENSG00000144736	SHQ1	SHQ1, H/ACA ribonucleoprotein assembly factor [Source:HGNC Symbol;Acc:HGNC:25543]	287.059	288.191	311	295.643	240	302.757	324.114	287.125	376.3	268.39	490.31	0.231346	0.128972	0.693418
ENSECAG00000040546	ENSG00000175130	MARCKSL1	MARCKS like 1 [Source:HGNC Symbol;Acc:HGNC:7142]	1948.69	1876.89	1841	1585.55	1997	1773.58	1974.7	1964.78	1391.68	1255.68	1477.37	-0.23851	0.130418	0.693418
ENSECAG00000016129	ENSG00000173210	ABLIM3	actin binding LIM protein family member 3 [Source:HGNC Symbol;Acc:HGNC:29132]	145.37	53.8079	384	108.305	215	198.841	95.0335	92.9476	101.958	131	120.969	-0.685185	0.130515	0.693418
ENSECAG00000013742	ENSG00000090316	MAEA	macrophage erythroblast attacher [Source:HGNC Symbol;Acc:HGNC:13731]	1970.77	2794.36	2926	1884.12	1914	2567.94	1747.62	2386.27	1599.8	1942.63	1866.01	-0.281444	0.130227	0.693418
ENSECAG00000033054	ENSG00000188707	ZBED6CL	ZBED6 C-terminal like [Source:HGNC Symbol;Acc:HGNC:21720]	333.983	367.535	684	84.8877	172	315.747	246.087	380.993	204.968	201.293	124.83	-0.717794	0.130315	0.693418
ENSECAG00000027868	ENSG00000114302	PRKAR2A	protein kinase cAMP-dependent type II regulatory subunit alpha [Source:HGNC Symbol;Acc:HGNC:9391]	450.831	480.623	423	410.779	377	526.578	462.163	377.312	358.431	381.285	312.718	-0.231055	0.130312	0.693418
ENSECAG00000010727	ENSG00000109466	KLHL2	kelch like family member 2 [Source:HGNC Symbol;Acc:HGNC:6353]	308.221	486.095	294	430.293	771	376.698	243.086	345.102	436.214	625.179	1164.65	0.485363	0.12949	0.693418
ENSECAG00000005649	ENSG00000182749	PAQR7	progestin and adipoQ receptor family member 7 [Source:HGNC Symbol;Acc:HGNC:23146]	656.004	755.134	370	642.024	361	323.741	203.071	432.528	402.578	576.187	298.562	-0.465443	0.130055	0.693418
ENSECAG00000015849	ENSG00000136068	FLNB	filamin B [Source:HGNC Symbol;Acc:HGNC:3755]	1935.81	1948.94	2083	1626.53	1847	2139.29	1963.69	1739.32	1596.65	1478.28	1760.48	-0.181435	0.130283	0.693418
ENSECAG00000019845	ENSG00000091640	SPAG7	sperm associated antigen 7 [Source:HGNC Symbol;Acc:HGNC:11216]	3030.69	3011.42	2940	3149.63	2232	2784.77	3126.1	3138.13	2448.05	2399.54	2348.6	-0.174544	0.131029	0.693418
ENSECAG00000024385	ENSG00000134627	PIWIL4	Piwi like RNA-mediated gene silencing 4	24.8417	14.592	1	1.95144	51	1.9984	2.0007	0.920273	9.46005	2.13008	2.57381	-1.8379	0.128848	0.693418
ENSECAG00000018661	ENSG00000012232	EXTL3	exostosin like glycosyltransferase 3 [Source:HGNC Symbol;Acc:HGNC:3518]	274.179	271.775	298	290.765	298	297.761	298.105	274.241	313.233	318.447	384.784	0.166148	0.130823	0.693418
ENSECAG00000011689	ENSG00000163950	SLBP	stem-loop binding protein [Source:HGNC Symbol;Acc:HGNC:10904]	294.42	291.839	320	312.231	320	319.744	319.112	294.487	336.357	339.748	413.096	0.162666	0.12946	0.693418
ENSECAG00000024199	ENSG00000196371	FUT4	fucosyltransferase 4 [Source:HGNC Symbol;Acc:HGNC:4015]	174.812	217.967	92	107.329	294	233.813	133.047	104.911	81.9871	75.6179	141.559	-0.513619	0.129068	0.693418
ENSECAG00000024763	ENSG00000174498	IGDCC3	immunoglobulin superfamily DCC subclass member 3 [Source:HGNC Symbol;Acc:HGNC:9700]	54.2837	85.7278	42	70.2519	52	238.809	65.0229	39.5717	26.2779	28.7561	29.5988	-0.792046	0.129762	0.693418
ENSECAG00000007542	ENSG00000109686	SH3D19	SH3 domain containing 19 [Source:HGNC Symbol;Acc:HGNC:30418]	441.63	314.639	229	368.823	403	342.725	357.126	366.269	537.121	324.838	715.518	0.353368	0.130375	0.693418
ENSECAG00000010885	ENSG00000143970	ASXL2	ASXL transcriptional regulator 2 [Source:HGNC Symbol;Acc:HGNC:23805]	252.097	223.439	191	297.595	244	136.89	230.081	202.46	251.217	185.317	133.838	-0.315708	0.130259	0.693418
ENSECAG00000007393	ENSG00000169047	IRS1	insulin receptor substrate 1 [Source:HGNC Symbol;Acc:HGNC:6125]	226.335	403.103	64	75.1305	167	203.837	56.0197	43.2528	81.9871	177.862	106.813	-0.690065	0.130148	0.693418
ENSECAG00000034959	NA	NA	Pseudogene	232.776	149.568	162	224.416	180	173.861	158.056	164.729	167.128	172.537	136.412	-0.281705	0.129573	0.693418
ENSECAG00000019651	ENSG00000170892	TSEN34	tRNA splicing endonuclease subunit 34 [Source:HGNC Symbol;Acc:HGNC:15506]	1938.57	1774.75	1684	1679.22	1060	2114.31	1353.48	1500.96	973.334	1231.19	1850.57	-0.323492	0.128865	0.693418
ENSECAG00000017903	ENSG00000135069	PSAT1	phosphoserine aminotransferase 1 [Source:HGNC Symbol;Acc:HGNC:19129]	13393.3	11802.2	11036	14277.7	12544	9667.25	11987.2	15306	14474.9	10165.8	5232.55	-0.296137	0.130119	0.693418
ENSECAG00000010233	ENSG00000176473	WDR25	WD repeat domain 25 [Source:HGNC Symbol;Acc:HGNC:21064]	256.697	70.2238	193	45.8589	109	108.913	124.044	120.556	83.0382	67.0976	82.3618	-0.65814	0.130466	0.693418
ENSECAG00000020528	ENSG00000104067	TJP1	tight junction protein 1 [Source:HGNC Symbol;Acc:HGNC:11827]	1421.5	1686.28	2028	1899.73	1832	1910.47	1589.56	1811.1	1437.93	1448.46	1554.58	-0.19606	0.130462	0.693418
ENSECAG00000038592	NA	NA	LncRNA	0.920062	0.911998	1	0.975721	1	0.999199	1.00035	0.920273	14.7156	1.06504	5.14761	1.94509	0.130894	0.693418
ENSECAG00000023931	ENSG00000184634	MED12	mediator complex subunit 12 [Source:HGNC Symbol;Acc:HGNC:11957]	230.936	223.439	1015	347.357	144	415.667	231.081	436.209	154.514	208.748	281.832	-0.710071	0.130468	0.693418
ENSECAG00000006183	ENSG00000170419	VSTM2A	V-set and transmembrane domain containing 2A [Source:HGNC Symbol;Acc:HGNC:28499]	35.8824	59.2799	68	25.3687	58	31.9744	20.007	44.1731	26.2779	21.3008	34.7464	-0.677361	0.13027	0.693418
ENSECAG00000019425	ENSG00000137760	ALKBH8	alkB homolog 8, tRNA methyltransferase [Source:HGNC Symbol;Acc:HGNC:25189]	449.91	567.263	560	504.448	547	576.538	565.199	553.084	506.638	642.22	582.967	0.15343	0.130142	0.693418
ENSECAG00000011767	ENSG00000129347	KRI1	KRI1 homolog [Source:HGNC Symbol;Acc:HGNC:25769]	323.862	321.023	352	343.454	352	351.718	352.124	323.936	368.942	373.829	445.269	0.155628	0.130979	0.693418
ENSECAG00000020497	ENSG00000159873	CCDC117	coiled-coil domain containing 117 [Source:HGNC Symbol;Acc:HGNC:26599]	278.779	275.423	302	294.668	302	301.758	302.106	277.922	318.488	321.642	391.219	0.165556	0.130475	0.693418
ENSECAG00000006191	ENSG00000188026	RILPL1	Rab interacting lysosomal protein like 1 [Source:HGNC Symbol;Acc:HGNC:26814]	33.1222	38.3039	38	110.256	79	38.9688	51.018	31.2893	57.8114	21.3008	27.025	-0.755081	0.130123	0.693418
ENSECAG00000016287	ENSG00000168356	SCN11A	sodium voltage-gated channel alpha subunit 11 [Source:HGNC Symbol;Acc:HGNC:10583]	281.539	279.071	305	297.595	305	305.755	306.108	281.603	321.642	323.772	395.079	0.164627	0.128656	0.693418
ENSECAG00000018834	ENSG00000161298	ZNF382	zinc finger protein 382 [Source:HGNC Symbol;Acc:HGNC:17409]	195.973	199.728	256	157.091	75	39.968	48.0169	189.576	154.514	106.504	75.9273	-0.628487	0.129264	0.693418
ENSECAG00000019216	ENSG00000176248	ANAPC2	anaphase promoting complex subunit 2 [Source:HGNC Symbol;Acc:HGNC:19989]	331.222	327.407	359	350.284	359	358.713	359.126	330.378	377.351	382.35	451.703	0.154681	0.130455	0.693418
ENSECAG00000006826	ENSG00000076351	SLC46A1	solute carrier family 46 member 1 [Source:HGNC Symbol;Acc:HGNC:30521]	382.746	283.631	226	280.032	335	289.768	276.097	259.517	235.45	298.212	173.732	-0.288661	0.130383	0.693418
ENSECAG00000017412	ENSG00000181284	TMEM102	transmembrane protein 102 [Source:HGNC Symbol;Acc:HGNC:26722]	498.674	362.975	539	339.551	349	413.669	342.12	507.991	294.313	285.431	366.768	-0.313154	0.130828	0.693418
ENSECAG00000017921	ENSG00000106868	SUSD1	sushi domain containing 1 [Source:HGNC Symbol;Acc:HGNC:25413]	507.874	283.631	478	374.677	341	362.709	410.144	412.282	324.795	298.212	352.612	-0.233653	0.130938	0.693418
ENSECAG00000015600	ENSG00000187838	PLSCR3	phospholipid scramblase 3 [Source:HGNC Symbol;Acc:HGNC:16495]	92.9263	43.7759	36	22.4416	22	26.9784	31.0109	31.2893	21.0223	25.561	28.3119	-0.71576	0.129999	0.693418
ENSECAG00000017803	NA	LOC111772506	Zinc finger protein 717-like	567.678	1395.36	1435	430.293	543	704.436	571.201	842.05	612.801	364.244	642.165	-0.577329	0.128582	0.693418
ENSECAG00000007527	ENSG00000136378	ADAMTS7	ADAM metallopeptidase with thrombospondin type 1 motif 7 [Source:HGNC Symbol;Acc:HGNC:223]	146.29	91.1998	101	100.499	132	148.881	84.0296	147.244	70.4248	60.7073	73.3535	-0.490734	0.131045	0.693418
ENSECAG00000014422	ENSG00000111335	OAS2	2'-5'-oligoadenylate synthetase 2 [Source:HGNC Symbol;Acc:HGNC:8087]	168.371	169.632	18	185.387	59	116.906	97.0342	193.257	58.8625	96.9187	5.14761	-1.04253	0.130112	0.693418
ENSECAG00000025029	ENSG00000162642	C1orf52	chromosome 1 open reading frame 52 [Source:HGNC Symbol;Acc:HGNC:24871]	453.591	614.687	694	429.317	432	420.663	332.117	536.519	385.76	381.285	455.564	-0.327559	0.130977	0.693418
ENSECAG00000010261	ENSG00000114786	ABHD14A-ACY1	ABHD14A-ACY1 readthrough [Source:HGNC Symbol;Acc:HGNC:38856]	2716.02	2600.11	2411	2475.4	2620	2402.08	1980.7	3238.44	2077.01	1722.17	2075.78	-0.256629	0.129837	0.693418
ENSECAG00000022743	ENSG00000076650	GPATCH1	G-patch domain containing 1 [Source:HGNC Symbol;Acc:HGNC:24658]	723.169	484.271	419	722.033	316	559.552	460.162	489.585	457.236	361.049	545.647	-0.327941	0.129853	0.693418
ENSECAG00000024418	ENSG00000167693	NXN	nucleoredoxin [Source:HGNC Symbol;Acc:HGNC:18008]	8455.37	8433.24	11301	8537.56	7874	8033.56	7495.64	7832.44	9486.33	4874.69	11282.3	-0.235122	0.129248	0.693418
ENSECAG00000034107	ENSG00000120235	IFNA6	interferon alpha 6 [Source:HGNC Symbol;Acc:HGNC:5427]	25.7617	0.911998	1	0.975721	29	0.999199	1.00035	0.920273	1.05112	1.06504	21.8774	-2.1226	0.131057	0.693418
ENSECAG00000014942	ENSG00000127080	IPPK	inositol-pentakisphosphate 2-kinase [Source:HGNC Symbol;Acc:HGNC:14645]	516.155	726.862	705	715.203	613	748.4	590.208	688.364	497.178	535.716	514.761	-0.241766	0.130084	0.693418
ENSECAG00000013881	ENSG00000101452	DHX35	DEAH-box helicase 35 [Source:HGNC Symbol;Acc:HGNC:15861]	688.207	853.63	546	500.545	482	581.534	493.174	621.184	510.843	450.512	471.007	-0.278018	0.130113	0.693418
ENSECAG00000038903	NA	NA	LncRNA	619.202	791.614	353	618.607	319	467.625	669.236	431.608	487.718	539.976	173.732	-0.393561	0.128794	0.693418
ENSECAG00000021859	ENSG00000147852	VLDLR	very low density lipoprotein receptor [Source:HGNC Symbol;Acc:HGNC:12698]	9.20062	0.911998	3	3.90288	3	3.9968	4.00141	2.76082	36.7891	10.6504	6.43452	1.47748	0.12936	0.693418
ENSECAG00000039204	NA	NA	LncRNA	23.0016	23.7119	52	1.95144	7	27.9776	2.0007	5.52164	16.8179	7.45529	16.7297	-1.34336	0.13076	0.693418
ENSECAG00000020051	ENSG00000085117	CD82	CD82 molecule [Source:HGNC Symbol;Acc:HGNC:6210]	282.459	279.071	306	298.571	306	305.755	306.108	281.603	321.642	324.838	397.653	0.164511	0.131332	0.69361
ENSECAG00000014091	ENSG00000122483	CCDC18	coiled-coil domain containing 18 [Source:HGNC Symbol;Acc:HGNC:30370]	356.064	279.983	435	211.731	149	85.9311	124.044	184.975	293.262	166.146	202.044	-0.538791	0.131267	0.69361
ENSECAG00000040730	NA	NA	Protein coding gene	2131.78	2807.13	2663	1870.46	1668	1551.76	1233.43	1683.18	2304.05	1527.27	1967.68	-0.341971	0.131328	0.69361
ENSECAG00000005814	ENSG00000111859	NEDD9	neural precursor cell expressed, developmentally down-regulated 9 [Source:HGNC Symbol;Acc:HGNC:7733]	1284.41	1998.19	1024	1184.53	1852	1851.52	1481.52	923.954	776.775	1158.76	1060.41	-0.305133	0.131342	0.69361
ENSECAG00000031178	ENSG00000175691	ZNF77	zinc finger protein 77 [Source:HGNC Symbol;Acc:HGNC:13150]	234.616	423.167	395	272.226	395	245.803	244.086	231.909	286.955	359.984	178.88	-0.306756	0.131316	0.69361
ENSECAG00000029361	ENSG00000141026	MED9	mediator complex subunit 9 [Source:HGNC Symbol;Acc:HGNC:25487]	209.774	171.456	175	135.625	169	153.877	171.06	132.519	129.287	121.415	159.576	-0.291313	0.131503	0.69367
ENSECAG00000006486	ENSG00000163935	SFMBT1	Scm like with four mbt domains 1 [Source:HGNC Symbol;Acc:HGNC:20255]	267.738	265.391	291	283.935	291	290.767	291.102	267.799	305.875	310.992	377.063	0.167416	0.131465	0.69367
ENSECAG00000009989	ENSG00000128965	CHAC1	ChaC glutathione specific gamma-glutamylcyclotransferase 1 [Source:HGNC Symbol;Acc:HGNC:28680]	219.895	0.911998	1	0.975721	1	0.999199	1.00035	0.920273	37.8402	1.06504	2.57381	-2.25737	0.131424	0.69367
ENSECAG00000020315	ENSG00000029364	SLC39A9	solute carrier family 39 member 9 [Source:HGNC Symbol;Acc:HGNC:20182]	609.081	649.342	633	612.753	481	692.445	469.165	648.792	348.971	462.228	582.967	-0.294719	0.1316	0.693916
ENSECAG00000015725	ENSG00000084754	HADHA	hydroxyacyl-CoA dehydrogenase trifunctional multienzyme complex subunit alpha [Source:HGNC Symbol;Acc:HGNC:4801]	6475.4	6212.53	6244	6797.85	6517	6328.93	6041.13	6231.17	5815.83	5968.49	6433.23	-0.0803275	0.131664	0.693993
ENSECAG00000019406	ENSG00000105185	PDCD5	programmed cell death 5 [Source:HGNC Symbol;Acc:HGNC:8764]	4546.03	7720.97	5172	6091.43	6341	4956.03	7206.54	8352.4	5128.4	6761.95	6403.63	0.255667	0.131865	0.694018
ENSECAG00000024124	ENSG00000146834	MEPCE	methylphosphate capping enzyme [Source:HGNC Symbol;Acc:HGNC:20247]	576.879	685.822	473	728.864	585	665.467	323.114	555.845	473.003	593.228	481.302	-0.292982	0.131748	0.694018
ENSECAG00000026879	ENSG00000184470	TXNRD2	thioredoxin reductase 2 [Source:HGNC Symbol;Acc:HGNC:18155]	2230.23	2569.1	2158	1961.2	1396	1770.58	1619.57	2792.11	1239.27	1172.61	1736.03	-0.368898	0.131868	0.694018
ENSECAG00000029766	ENSG00000188486	H2AX	H2A.X variant histone [Source:HGNC Symbol;Acc:HGNC:4739]	1133.52	934.798	685	847.901	893	882.293	814.287	909.23	711.606	758.309	682.059	-0.232993	0.131852	0.694018
ENSECAG00000003000	ENSG00000113068	PFDN1	prefoldin subunit 1 [Source:HGNC Symbol;Acc:HGNC:8866]	35.8824	64.7518	48	50.7375	92	40.9672	51.018	72.7016	87.2427	89.4635	52.7631	0.483084	0.132024	0.694514
ENSECAG00000022910	ENSG00000148702	HABP2	hyaluronan binding protein 2 [Source:HGNC Symbol;Acc:HGNC:4798]	1565.03	719.566	501	900.59	1786	752.397	1301.46	632.227	399.424	1421.83	203.331	-0.659712	0.132063	0.694514
ENSECAG00000011789	ENSG00000129197	RPAIN	RPA interacting protein [Source:HGNC Symbol;Acc:HGNC:28641]	281.539	279.071	306	298.571	306	305.755	306.108	281.603	321.642	325.903	393.793	0.163558	0.132412	0.695219
ENSECAG00000005572	ENSG00000204843	DCTN1	dynactin subunit 1 [Source:HGNC Symbol;Acc:HGNC:2711]	2762.95	1361.61	1539	1174.77	1375	1705.63	1190.42	1608.64	848.251	1381.36	1371.84	-0.401414	0.132355	0.695219
ENSECAG00000009021	ENSG00000241404	EGFL8	EGF like domain multiple 8 [Source:HGNC Symbol;Acc:HGNC:13944]	21.1614	0.911998	68	59.519	4	32.9736	8.00282	6.44191	14.7156	9.58537	16.7297	-1.24375	0.132275	0.695219
ENSECAG00000009173	ENSG00000165244	ZNF367	zinc finger protein 367 [Source:HGNC Symbol;Acc:HGNC:18320]	24.8417	41.9519	13	42.9317	32	36.9704	22.0077	41.4123	58.8625	36.2114	93.944	0.704132	0.132374	0.695219
ENSECAG00000012171	ENSG00000125991	ERGIC3	ERGIC and golgi 3 [Source:HGNC Symbol;Acc:HGNC:15927]	3813.66	3236.68	3216	3026.69	3690	2933.65	2760.97	3039.66	2814.89	2948.03	3264.87	-0.165188	0.132447	0.695219
ENSECAG00000019987	ENSG00000068400	GRIPAP1	GRIP1 associated protein 1 [Source:HGNC Symbol;Acc:HGNC:18706]	364.345	238.031	211	280.032	185	264.788	191.067	289.886	292.21	172.537	154.428	-0.376339	0.132788	0.695698
ENSECAG00000024165	ENSG00000106077	ABHD11	abhydrolase domain containing 11 [Source:HGNC Symbol;Acc:HGNC:16407]	2433.56	2724.14	2486	2464.67	2423	2621.9	2407.85	2611.73	2224.16	1892.58	2349.89	-0.15823	0.132717	0.695698
ENSECAG00000013509	ENSG00000196233	LCOR	ligand dependent nuclear receptor corepressor [Source:HGNC Symbol;Acc:HGNC:29503]	276.019	273.599	300	292.716	300	299.76	300.106	276.082	315.335	319.512	387.358	0.164731	0.1327	0.695698
ENSECAG00000008368	ENSG00000254553	AL033529.1	novel transcript	34.9624	23.7119	21	64.3976	27	47.9616	17.006	25.7676	15.7668	37.2764	11.5821	-0.786542	0.132637	0.695698
ENSECAG00000022587	ENSG00000089693	MLF2	myeloid leukemia factor 2 [Source:HGNC Symbol;Acc:HGNC:7126]	3008.6	2969.46	3092	2643.23	3093	2940.64	2995.05	2793.95	2439.64	2692.42	2578.95	-0.131564	0.132756	0.695698
ENSECAG00000022434	ENSG00000164830	OXR1	oxidation resistance 1 [Source:HGNC Symbol;Acc:HGNC:15822]	69.9247	41.0399	40	72.2033	72	40.9672	46.0162	59.8177	66.2204	143.781	97.8047	0.610767	0.133301	0.696551
ENSECAG00000017234	ENSG00000140750	ARHGAP17	Rho GTPase activating protein 17 [Source:HGNC Symbol;Acc:HGNC:18239]	1738	1525.77	1780	1460.65	1002	1371.9	1613.57	1635.32	1391.68	1105.51	1326.8	-0.202555	0.133269	0.696551
ENSECAG00000041376	ENSG00000142556	ZNF614	zinc finger protein 614 [Source:HGNC Symbol;Acc:HGNC:24722]	196.893	290.015	329	199.047	126	161.87	81.0285	179.453	242.808	127.805	181.453	-0.53704	0.133452	0.696551
ENSECAG00000022015	ENSG00000108839	ALOX12	arachidonate 12-lipoxygenase, 12S type [Source:HGNC Symbol;Acc:HGNC:429]	1.84012	1.824	1	13.6601	2	28.9768	28.0099	28.5285	16.8179	1.06504	10.2952	1.65514	0.133454	0.696551
ENSECAG00000017760	ENSG00000111145	ELK3	ETS transcription factor ELK3 [Source:HGNC Symbol;Acc:HGNC:3325]	46.0031	2.73599	1	41.956	29	1.9984	3.00106	2.76082	10.5112	29.8212	1.2869	-1.79453	0.133071	0.696551
ENSECAG00000021308	ENSG00000011132	APBA3	amyloid beta precursor protein binding family A member 3 [Source:HGNC Symbol;Acc:HGNC:580]	516.155	437.759	444	365.895	341	449.64	407.143	410.442	261.728	357.854	356.472	-0.278923	0.133469	0.696551
ENSECAG00000024898	ENSG00000073169	SELENOO	selenoprotein O [Source:HGNC Symbol;Acc:HGNC:30395]	228.175	179.664	244	224.416	158	224.82	202.071	161.048	165.025	206.618	147.994	-0.291923	0.133349	0.696551
ENSECAG00000012150	ENSG00000146950	SHROOM2	shroom family member 2 [Source:HGNC Symbol;Acc:HGNC:630]	120.528	130.416	142	135.625	133	140.887	145.051	133.44	157.668	135.26	209.765	0.2309	0.13309	0.696551
ENSECAG00000009826	ENSG00000141295	SCRN2	secernin 2 [Source:HGNC Symbol;Acc:HGNC:30381]	460.951	209.759	251	198.071	220	223.821	152.054	219.945	179.741	210.878	247.086	-0.423074	0.13336	0.696551
ENSECAG00000018613	ENSG00000156973	PDE6D	phosphodiesterase 6D [Source:HGNC Symbol;Acc:HGNC:8788]	700.167	452.351	608	702.519	656	713.428	619.218	558.606	588.625	502.699	509.614	-0.223834	0.133111	0.696551
ENSECAG00000017712	ENSG00000160007	ARHGAP35	Rho GTPase activating protein 35 [Source:HGNC Symbol;Acc:HGNC:4591]	1262.33	1193.81	1233	1481.14	1744	1323.94	860.303	1958.34	1002.77	776.415	810.749	-0.413531	0.133501	0.696551
ENSECAG00000006648	ENSG00000167384	ZNF180	zinc finger protein 180 [Source:HGNC Symbol;Acc:HGNC:12970]	226.335	104.88	107	140.504	35	96.9223	60.0211	102.15	124.032	37.2764	178.88	-0.624052	0.133665	0.696658
ENSECAG00000018545	ENSG00000136522	MRPL47	mitochondrial ribosomal protein L47 [Source:HGNC Symbol;Acc:HGNC:16652]	2055.42	3313.29	3763	3556.5	3482	2793.76	2534.89	2595.17	2462.77	2512.43	2977.9	-0.263303	0.133705	0.696658
ENSECAG00000043270	NA	NA	Protein coding gene	92.9263	148.656	76	43.9074	40	52.9576	65.0229	63.4988	51.5047	38.3415	46.3285	-0.580976	0.133861	0.696658
ENSECAG00000023647	ENSG00000198026	ZNF335	zinc finger protein 335 [Source:HGNC Symbol;Acc:HGNC:15807]	277.859	275.423	302	294.668	302	301.758	302.106	277.922	316.386	321.642	389.932	0.16392	0.133742	0.696658
ENSECAG00000014260	ENSG00000170345	FOS	Fos proto-oncogene, AP-1 transcription factor subunit [Source:HGNC Symbol;Acc:HGNC:3796]	278.779	276.335	303	295.643	303	302.757	303.107	278.843	318.488	322.707	389.932	0.163555	0.133602	0.696658
ENSECAG00000013443	ENSG00000106948	AKNA	AT-hook transcription factor [Source:HGNC Symbol;Acc:HGNC:24108]	51.5235	4.55999	44	3.90288	16	79.9359	8.00282	12.8838	16.8179	7.45529	16.7297	-1.17583	0.133873	0.696658
ENSECAG00000008138	ENSG00000128011	LRFN1	leucine rich repeat and fibronectin type III domain containing 1 [Source:HGNC Symbol;Acc:HGNC:29290]	24.8417	5.47199	6	5.85433	5	2.9976	53.0187	5.52164	22.0735	37.2764	6.43452	1.1613	0.133841	0.696658
ENSECAG00000005374	ENSG00000095787	WAC	WW domain containing adaptor with coiled-coil [Source:HGNC Symbol;Acc:HGNC:17327]	919.142	994.99	757	990.357	1254	1023.18	854.301	1066.6	804.104	1475.08	1141.48	0.23393	0.133946	0.696763
ENSECAG00000011870	ENSG00000170473	PYM1	PYM homolog 1, exon junction complex associated factor [Source:HGNC Symbol;Acc:HGNC:30258]	438.87	582.767	577	588.36	525	550.559	457.161	519.034	383.658	448.382	514.761	-0.215314	0.133993	0.696763
ENSECAG00000021842	ENSG00000196335	STK31	serine/threonine kinase 31 [Source:HGNC Symbol;Acc:HGNC:11407]	195.053	165.072	155	182.46	113	121.902	205.072	187.736	184.997	207.683	203.331	0.268297	0.134046	0.696781
ENSECAG00000019420	ENSG00000133101	CCNA1	cyclin A1 [Source:HGNC Symbol;Acc:HGNC:1577]	341.343	157.776	275	247.833	306	195.843	233.082	306.451	313.233	374.894	433.687	0.382749	0.134111	0.696854
ENSECAG00000034747	NA	NA	LncRNA	0.920062	1.824	2	95.6207	2	1.9984	96.0338	183.134	85.1405	2.13008	99.0916	1.49127	0.134199	0.697051
ENSECAG00000009917	ENSG00000149743	TRPT1	tRNA phosphotransferase 1 [Source:HGNC Symbol;Acc:HGNC:20316]	367.105	242.591	192	286.862	263	272.781	222.078	266.879	172.383	244.959	185.314	-0.337275	0.134369	0.697675
ENSECAG00000041195	ENSG00000122958	VPS26A	Vacuolar protein sorting 26 homolog A (S. pombe)	1108.68	1352.49	1582	1516.27	1521	1433.85	1228.43	1241.45	1392.73	1201.37	1138.91	-0.192624	0.134448	0.697827
ENSECAG00000007579	ENSG00000141577	CEP131	centrosomal protein 131 [Source:HGNC Symbol;Acc:HGNC:29511]	499.594	255.359	456	403.948	204	435.651	375.132	265.039	360.533	275.846	285.693	-0.363629	0.134538	0.69803
ENSECAG00000038436	ENSG00000243147	MRPL33	mitochondrial ribosomal protein L33 [Source:HGNC Symbol;Acc:HGNC:14487]	1991.01	2174.2	1831	2585.66	2124	1890.49	2553.9	2530.75	2537.4	2661.54	1899.47	0.176875	0.134713	0.698574
ENSECAG00000014998	ENSG00000138604	GLCE	glucuronic acid epimerase [Source:HGNC Symbol;Acc:HGNC:17855]	298.1	430.463	511	551.282	608	440.647	490.173	346.943	172.383	383.415	304.996	-0.448293	0.134743	0.698574
ENSECAG00000023057	ENSG00000128908	INO80	INO80 complex ATPase subunit [Source:HGNC Symbol;Acc:HGNC:26956]	218.975	317.375	337	342.478	191	207.833	168.059	297.248	166.076	231.114	214.913	-0.388821	0.134837	0.698593
ENSECAG00000002212	ENSG00000150907	FOXO1	forkhead box O1 [Source:HGNC Symbol;Acc:HGNC:3819]	174.812	191.52	173	189.29	89	143.885	310.109	474.861	167.128	224.724	136.412	0.464861	0.134847	0.698593
ENSECAG00000023913	ENSG00000089053	ANAPC5	anaphase promoting complex subunit 5 [Source:HGNC Symbol;Acc:HGNC:15713]	1720.52	1577.76	1251	1490.9	1044	1037.17	1212.43	1693.3	1065.83	850.968	1346.1	-0.283264	0.135	0.698692
ENSECAG00000006719	ENSG00000114859	CLCN2	chloride voltage-gated channel 2 [Source:HGNC Symbol;Acc:HGNC:2020]	285.219	282.719	310	302.473	310	309.752	310.109	285.285	325.846	330.163	396.366	0.161272	0.135017	0.698692
ENSECAG00000004218	ENSG00000215717	TMEM167B	transmembrane protein 167B [Source:HGNC Symbol;Acc:HGNC:30187]	507.874	631.102	714	619.583	504	597.521	628.221	675.48	651.692	768.96	714.232	0.210766	0.134973	0.698692
ENSECAG00000033359	ENSG00000187193	MT1X	metallothionein 1X [Source:HGNC Symbol;Acc:HGNC:7405]	404.827	399.455	437	429.317	437	436.65	439.155	404	463.543	466.488	527.631	0.14125	0.135161	0.698985
ENSECAG00000013433	ENSG00000166484	MAPK7	mitogen-activated protein kinase 7 [Source:HGNC Symbol;Acc:HGNC:6880]	283.379	280.895	308	299.546	308	307.753	307.108	283.444	322.693	326.968	396.366	0.16178	0.135174	0.698985
ENSECAG00000000855	ENSG00000113595	TRIM23	tripartite motif containing 23 [Source:HGNC Symbol;Acc:HGNC:660]	264.978	174.192	193	88.7906	34	36.9704	42.0148	126.998	125.083	38.3415	137.699	-0.810033	0.135382	0.699801
ENSECAG00000009849	ENSG00000137038	DMAC1	distal membrane arm assembly complex 1 [Source:HGNC Symbol;Acc:HGNC:30536]	322.942	162.336	69	194.168	80	97.9215	193.068	153.686	124.032	86.2683	87.5094	-0.565144	0.13552	0.700254
ENSECAG00000021225	ENSG00000133030	MPRIP	myosin phosphatase Rho interacting protein [Source:HGNC Symbol;Acc:HGNC:30321]	498.674	635.662	858	1217.7	897	825.339	667.235	796.036	553.939	590.033	634.444	-0.360262	0.135612	0.700471
ENSECAG00000017111	ENSG00000139197	PEX5	peroxisomal biogenesis factor 5 [Source:HGNC Symbol;Acc:HGNC:9719]	519.835	352.943	285	168.8	252	299.76	256.09	229.148	131.39	356.789	163.437	-0.494351	0.135734	0.700839
ENSECAG00000018772	ENSG00000066735	KIF26A	kinesin family member 26A [Source:HGNC Symbol;Acc:HGNC:20226]	98.4467	98.4958	25	161.97	120	108.913	53.0187	107.672	74.6293	64.9675	23.1643	-0.768624	0.135833	0.701091
ENSECAG00000010881	ENSG00000188641	DPYD	dihydropyrimidine dehydrogenase [Source:HGNC Symbol;Acc:HGNC:3012]	263.138	68.3998	81	117.087	142	84.9319	57.0201	31.2893	79.8849	99.0488	119.682	-0.722188	0.135978	0.701367
ENSECAG00000007896	ENSG00000148300	REXO4	REX4 homolog, 3'-5' exonuclease [Source:HGNC Symbol;Acc:HGNC:12820]	256.697	255.359	280	273.202	280	279.776	280.099	257.676	293.262	298.212	364.194	0.167675	0.135987	0.701367
ENSECAG00000020149	ENSG00000124641	MED20	mediator complex subunit 20 [Source:HGNC Symbol;Acc:HGNC:16840]	230.936	230.735	246	238.076	233	250.799	259.091	236.51	280.648	282.236	267.676	0.173071	0.136073	0.701547
ENSECAG00000040846	ENSG00000222414	RNU2-59P	RNA, U2 small nuclear 59, pseudogene [Source:HGNC Symbol;Acc:HGNC:48552]	22.0815	36.4799	39	36.1017	42	40.9672	41.0144	27.6082	44.1469	47.9268	69.4928	0.465422	0.136378	0.701609
ENSECAG00000025074	ENSG00000165118	C9orf64	chromosome 9 open reading frame 64 [Source:HGNC Symbol;Acc:HGNC:28144]	4749.36	3765.64	3626	4075.59	3708	2704.83	3452.22	4071.29	3044.03	3316.54	3495.23	-0.198028	0.136326	0.701609
ENSECAG00000010784	ENSG00000164053	ATRIP	ATR interacting protein [Source:HGNC Symbol;Acc:HGNC:33499]	470.152	542.639	592	498.593	491	483.612	512.18	487.745	494.025	423.886	441.408	-0.163527	0.136313	0.701609
ENSECAG00000017213	ENSG00000130338	TULP4	TUB like protein 4 [Source:HGNC Symbol;Acc:HGNC:15530]	54.2837	48.3359	38	27.3202	66	32.9736	30.0106	29.4487	49.4025	22.3659	18.0167	-0.620596	0.136387	0.701609
ENSECAG00000000190	ENSG00000181392	SYNE4	spectrin repeat containing nuclear envelope family member 4 [Source:HGNC Symbol;Acc:HGNC:26703]	428.749	197.904	206	328.818	204	310.751	342.12	242.032	252.268	182.122	146.707	-0.436822	0.136358	0.701609
ENSECAG00000026808	ENSG00000198931	APRT	adenine phosphoribosyltransferase [Source:HGNC Symbol;Acc:HGNC:626]	7052.28	7214.81	7817	7765.76	7223	6072.13	8864.12	6360.01	7214.87	5508.39	6024	-0.180216	0.13629	0.701609
ENSECAG00000019528	ENSG00000125863	MKKS	McKusick-Kaufman syndrome [Source:HGNC Symbol;Acc:HGNC:7108]	3174.21	5273.17	4362	4843.48	4972	6659.66	3254.15	3388.44	4191.85	3442.21	4690.76	-0.224943	0.13644	0.701622
ENSECAG00000032332	NA	NA	Protein coding gene	280.619	238.943	190	232.222	259	232.813	248.087	248.474	134.543	182.122	158.289	-0.335885	0.136504	0.701689
ENSECAG00000024363	ENSG00000141349	G6PC3	glucose-6-phosphatase catalytic subunit 3 [Source:HGNC Symbol;Acc:HGNC:24861]	2073.82	1503.88	1942	2332.95	1574	1636.69	1859.65	1920.61	1786.9	1494.25	2038.46	-0.118417	0.136724	0.702044
ENSECAG00000018527	ENSG00000116539	ASH1L	ASH1 like histone lysine methyltransferase [Source:HGNC Symbol;Acc:HGNC:19088]	253.017	427.727	450	484.933	287	498.6	205.072	337.74	265.933	367.439	293.414	-0.389136	0.136708	0.702044
ENSECAG00000007541	ENSG00000113719	ERGIC1	endoplasmic reticulum-golgi intermediate compartment 1 [Source:HGNC Symbol;Acc:HGNC:29205]	50.6034	39.2159	210	18.5387	81	46.9624	23.0081	16.5649	40.9936	44.7317	66.919	-0.980878	0.136638	0.702044
ENSECAG00000023048	ENSG00000130699	TAF4	TATA-box binding protein associated factor 4 [Source:HGNC Symbol;Acc:HGNC:11537]	191.373	206.112	152	227.343	209	163.869	156.055	120.556	204.968	165.081	129.977	-0.317707	0.136886	0.702549
ENSECAG00000012409	ENSG00000152700	SAR1B	secretion associated Ras related GTPase 1B [Source:HGNC Symbol;Acc:HGNC:10535]	1061.75	1658.92	1625	1686.05	1788	1658.67	1674.59	1520.29	1515.71	1863.82	2078.35	0.217755	0.136924	0.702549
ENSECAG00000010180	ENSG00000158882	TOMM40L	translocase of outer mitochondrial membrane 40 like [Source:HGNC Symbol;Acc:HGNC:25756]	169.291	242.591	329	166.848	208	232.813	189.067	224.547	99.8561	172.537	150.568	-0.435262	0.137106	0.703224
ENSECAG00000017686	ENSG00000153132	CLGN	calmegin [Source:HGNC Symbol;Acc:HGNC:2060]	135.249	283.631	72	423.463	64	167.865	93.0327	92.0273	91.4472	194.903	91.3702	-0.792634	0.137277	0.703841
ENSECAG00000015993	ENSG00000185414	MRPL30	mitochondrial ribosomal protein L30 [Source:HGNC Symbol;Acc:HGNC:14036]	2831.03	3387.16	3292	3477.47	3433	3433.25	3196.13	3306.54	3560.13	3735.1	3648.37	0.118183	0.137502	0.704216
ENSECAG00000024945	ENSG00000104823	ECH1	enoyl-CoA hydratase 1 [Source:HGNC Symbol;Acc:HGNC:3149]	2145.59	1160.97	1024	612.753	1340	807.353	1237.44	905.548	511.894	1016.05	718.092	-0.49774	0.137453	0.704216
ENSECAG00000011335	ENSG00000078596	ITM2A	integral membrane protein 2A [Source:HGNC Symbol;Acc:HGNC:6173]	1074.63	998.638	1005	761.062	1048	1067.14	1031.36	997.576	1136.26	1058.65	1247.01	0.179572	0.137487	0.704216
ENSECAG00000020345	ENSG00000187017	ESPN	espin [Source:HGNC Symbol;Acc:HGNC:13281]	101.207	42.8639	39	72.2033	53	31.9744	48.0169	45.0934	74.6293	45.7968	16.7297	-0.600724	0.137584	0.704376
ENSECAG00000015110	ENSG00000182919	C11orf54	chromosome 11 open reading frame 54 [Source:HGNC Symbol;Acc:HGNC:30204]	2385.72	2903.8	2853	2107.56	2342	2559.95	2306.81	2399.15	2152.69	3746.81	4087.21	0.287451	0.137826	0.704581
ENSECAG00000004824	ENSG00000169021	UQCRFS1	ubiquinol-cytochrome c reductase, Rieske iron-sulfur polypeptide 1 [Source:HGNC Symbol;Acc:HGNC:12587]	15898.7	16174.3	16071	18067.4	18274	17640.9	17292.1	16820.7	16529.9	18245.2	19824.8	0.0959799	0.137702	0.704581
ENSECAG00000018194	ENSG00000134884	ARGLU1	arginine and glutamate rich 1 [Source:HGNC Symbol;Acc:HGNC:25482]	2880.71	4702.26	3353	3564.31	3829	3829.93	3578.26	3901.04	3181.73	5044.03	3532.55	0.156409	0.137815	0.704581
ENSECAG00000038431	ENSG00000244623	OR2AE1	olfactory receptor family 2 subfamily AE member 1 [Source:HGNC Symbol;Acc:HGNC:15087]	33.1222	41.9519	51	34.1502	42	50.9592	53.0187	46.0136	34.6869	46.8618	102.952	0.460282	0.137731	0.704581
ENSECAG00000019655	ENSG00000177868	SVBP	small vasohibin binding protein [Source:HGNC Symbol;Acc:HGNC:29204]	810.575	449.615	908	828.387	1109	553.556	490.173	367.189	799.9	727.423	456.851	-0.462941	0.13794	0.704725
ENSECAG00000010094	ENSG00000114120	SLC25A36	solute carrier family 25 member 36 [Source:HGNC Symbol;Acc:HGNC:25554]	264.058	261.743	287	280.032	287	286.77	287.101	264.118	301.671	305.667	370.628	0.164774	0.138058	0.704725
ENSECAG00000009644	ENSG00000051009	FAM160A2	family with sequence similarity 160 member A2 [Source:HGNC Symbol;Acc:HGNC:25378]	695.567	553.583	626	457.613	481	412.669	480.169	779.471	427.805	401.52	360.333	-0.300277	0.137988	0.704725
ENSECAG00000000113	ENSG00000162390	ACOT11	acyl-CoA thioesterase 11 [Source:HGNC Symbol;Acc:HGNC:18156]	286.139	40.1279	451	23.4173	75	36.9704	35.0123	215.344	19.9712	40.4716	96.5178	-1.13562	0.138007	0.704725
ENSECAG00000008332	ENSG00000187079	TEAD1	TEA domain transcription factor 1 [Source:HGNC Symbol;Acc:HGNC:11714]	396.547	415.871	478	460.54	494	489.608	484.17	462.897	554.99	388.74	697.502	0.180011	0.138119	0.704725
ENSECAG00000041653	NA	DUSP15	Dual specificity phosphatase 15	32.2022	21.8879	1	21.4659	8	54.956	13.0046	12.8838	6.3067	3.19512	7.72142	-1.32159	0.138158	0.704725
ENSECAG00000008622	ENSG00000196189	SEMA4A	semaphorin 4A [Source:HGNC Symbol;Acc:HGNC:10729]	160.091	91.1998	79	73.1791	46	41.9664	146.051	155.526	113.521	25.561	14.1559	-0.659181	0.138305	0.705212
ENSECAG00000021418	ENSG00000039068	CDH1	cadherin 1 [Source:HGNC Symbol;Acc:HGNC:1748]	10310.2	12176.1	10513	7370.6	6864	9151.67	9440.32	10458	6144.83	8053.84	6376.61	-0.275558	0.138402	0.705451
ENSECAG00000006004	ENSG00000139433	GLTP	glycolipid transfer protein [Source:HGNC Symbol;Acc:HGNC:24867]	263.138	260.831	286	279.056	286	285.771	286.101	263.198	300.619	304.602	369.341	0.164778	0.138489	0.705533
ENSECAG00000018564	ENSG00000196141	SPATS2L	spermatogenesis associated serine rich 2 like [Source:HGNC Symbol;Acc:HGNC:24574]	207.934	129.504	522	230.27	188	214.828	213.075	199.699	145.054	211.943	149.281	-0.525681	0.13852	0.705533
ENSECAG00000014820	ENSG00000096696	DSP	desmoplakin [Source:HGNC Symbol;Acc:HGNC:3052]	2123.5	2052.91	1800	1833.38	1729	1926.46	1787.63	1990.55	1638.69	1581.59	1772.07	-0.151965	0.139193	0.706303
ENSECAG00000040353	ENSG00000222414	RNU2-59P	RNA, U2 small nuclear 59, pseudogene [Source:HGNC Symbol;Acc:HGNC:48552]	22.0815	36.4799	39	36.1017	43	40.9672	41.0144	27.6082	44.1469	47.9268	69.4928	0.462168	0.138971	0.706303
ENSECAG00000038809	NA	NA	LncRNA	61.6442	31.9199	33	22.4416	84	68.9448	17.006	15.6446	40.9936	20.2358	43.7547	-0.685317	0.138952	0.706303
ENSECAG00000024195	ENSG00000105829	BET1	Bet1 golgi vesicular membrane trafficking protein [Source:HGNC Symbol;Acc:HGNC:14562]	1410.46	1526.68	1411	1886.07	1979	1732.61	1688.59	1724.59	2070.7	2117.3	1599.62	0.206812	0.138956	0.706303
ENSECAG00000016321	ENSG00000204583	LRCOL1	leucine rich colipase like 1 [Source:HGNC Symbol;Acc:HGNC:44160]	34.0423	15.504	17	35.126	27	24.98	19.0067	16.5649	21.0223	22.3659	6.43452	-0.715518	0.139249	0.706303
ENSECAG00000023363	ENSG00000155850	SLC26A2	solute carrier family 26 member 2 [Source:HGNC Symbol;Acc:HGNC:10994]	809.655	1340.64	754	877.173	1284	934.251	737.26	907.389	828.28	606.008	737.396	-0.297112	0.138821	0.706303
ENSECAG00000040484	ENSG00000273542	H4C12	H4 clustered histone 12 [Source:HGNC Symbol;Acc:HGNC:4784]	494.993	533.519	357	1145.5	812	348.721	282.099	253.075	591.779	505.895	420.818	-0.585633	0.13898	0.706303
ENSECAG00000000743	ENSG00000143363	PRUNE1	prune exopolyphosphatase 1 [Source:HGNC Symbol;Acc:HGNC:13420]	1255.88	1181.04	1828	800.091	655	1398.88	952.335	1238.69	840.894	721.033	1047.54	-0.404355	0.139046	0.706303
ENSECAG00000024751	ENSG00000105341	DMAC2	distal membrane arm assembly complex 2 [Source:HGNC Symbol;Acc:HGNC:25496]	376.305	1058.83	590	359.065	511	418.665	253.089	457.376	299.568	375.96	420.818	-0.460383	0.139163	0.706303
ENSECAG00000024130	ENSG00000180357	ZNF609	zinc finger protein 609 [Source:HGNC Symbol;Acc:HGNC:29003]	191.373	127.68	90	146.358	160	123.901	94.0331	107.672	101.958	112.894	122.256	-0.371604	0.139142	0.706303
ENSECAG00000028204	ENSG00000225828	FAM229A	family with sequence similarity 229 member A [Source:HGNC Symbol;Acc:HGNC:44652]	125.128	36.4799	27	61.4704	31	39.968	22.0077	51.5353	40.9936	26.626	46.3285	-0.704473	0.13928	0.706303
ENSECAG00000021516	ENSG00000159708	LRRC36	leucine rich repeat containing 36 [Source:HGNC Symbol;Acc:HGNC:25615]	27.6019	240.767	1	75.1305	20	0.999199	204.072	265.959	40.9936	136.325	25.7381	1.31434	0.139083	0.706303
ENSECAG00000006885	ENSG00000178035	IMPDH2	inosine monophosphate dehydrogenase 2 [Source:HGNC Symbol;Acc:HGNC:6053]	8605.34	8155.08	7408	6637.83	6585	6879.49	7522.65	6315.83	10538.5	9195.56	10385.3	0.254151	0.13935	0.706401
ENSECAG00000013115	ENSG00000028310	BRD9	bromodomain containing 9 [Source:HGNC Symbol;Acc:HGNC:25818]	274.179	271.775	297	290.765	298	297.761	298.105	274.241	313.233	316.317	380.923	0.160931	0.139417	0.706483
ENSECAG00000019717	ENSG00000106823	ECM2	extracellular matrix protein 2 [Source:HGNC Symbol;Acc:HGNC:3154]	18.4012	3.64799	4	3.90288	2	3.9968	4.00141	60.738	11.5623	21.3008	5.14761	1.33385	0.139472	0.7065
ENSECAG00000036666	ENSG00000144867	SRPRB	SRP receptor subunit beta [Source:HGNC Symbol;Acc:HGNC:24085]	2610.22	4375.77	3605	3528.21	3798	3840.92	3850.36	3965.46	3468.69	4040.77	4177.29	0.185209	0.139728	0.707044
ENSECAG00000006437	ENSG00000141252	VPS53	VPS53 subunit of GARP complex [Source:HGNC Symbol;Acc:HGNC:25608]	255.777	253.535	278	271.25	278	277.777	278.098	255.836	292.21	296.081	360.333	0.166074	0.139697	0.707044
ENSECAG00000034419	ENSG00000138207	RBP4	retinol binding protein 4 [Source:HGNC Symbol;Acc:HGNC:9922]	511.555	505.247	554	540.549	553	552.557	554.195	509.831	512.945	590.033	765.708	0.159216	0.139782	0.707044
ENSECAG00000023974	ENSG00000179010	MRFAP1	Morf4 family associated protein 1	1322.13	1627	1499	1497.73	1243	1418.86	1518.53	1565.38	1064.78	1171.55	1122.18	-0.207293	0.139749	0.707044
ENSECAG00000017222	ENSG00000103227	LMF1	lipase maturation factor 1 [Source:HGNC Symbol;Acc:HGNC:14154]	259.458	221.615	210	219.537	247	223.821	174.061	219.025	137.696	172.537	245.799	-0.27542	0.139921	0.707486
ENSECAG00000020462	ENSG00000084207	GSTP1	glutathione S-transferase pi 1 [Source:HGNC Symbol;Acc:HGNC:4638]	3520.16	2415.88	1920	2886.18	1885	3318.34	5220.84	5865.82	1838.4	4428.44	2412.94	0.482536	0.139982	0.707539
ENSECAG00000031848	ENSG00000237702	TRBV3-1	T cell receptor beta variable 3-1 [Source:HGNC Symbol;Acc:HGNC:12212]	2.76019	2.73599	3	2.92716	3	4.996	2.0007	4.60136	3.15335	4.26016	33.4595	1.17016	0.140084	0.707796
ENSECAG00000028579	NA	NA	LncRNA	2.76019	2.73599	3	2.92716	3	1.9984	3.00106	1.84055	3.15335	2.13008	123.543	1.3619	0.140732	0.708105
ENSECAG00000012393	ENSG00000086062	B4GALT1	beta-1,4-galactosyltransferase 1 [Source:HGNC Symbol;Acc:HGNC:924]	739.73	654.814	490	851.804	832	1217.02	430.151	695.726	307.977	437.732	978.047	-0.378843	0.14082	0.708105
ENSECAG00000011818	ENSG00000103507	BCKDK	branched chain keto acid dehydrogenase kinase [Source:HGNC Symbol;Acc:HGNC:16902]	2708.66	3003.21	3139	3205.24	3093	3346.32	3085.09	2804.99	2484.84	2579.53	2910.98	-0.140153	0.140681	0.708105
ENSECAG00000014015	ENSG00000166313	APBB1	amyloid beta precursor protein binding family B member 1 [Source:HGNC Symbol;Acc:HGNC:581]	1093.03	602.831	746	437.123	679	927.257	486.171	499.708	473.003	600.683	761.847	-0.365444	0.140426	0.708105
ENSECAG00000019223	ENSG00000099284	MACROH2A2	macroH2A.2 histone [Source:HGNC Symbol;Acc:HGNC:14453]	489.473	176.016	154	212.707	180	190.847	187.066	198.779	260.677	146.976	162.15	-0.472647	0.140686	0.708105
ENSECAG00000032004	ENSG00000125798	FOXA2	forkhead box A2 [Source:HGNC Symbol;Acc:HGNC:5022]	265.898	81.1678	79	100.499	104	70.9432	88.031	82.8246	65.1692	159.756	37.3202	-0.654675	0.140857	0.708105
ENSECAG00000038953	ENSG00000118707	TGIF2	TGFB induced factor homeobox 2 [Source:HGNC Symbol;Acc:HGNC:15764]	392.867	515.279	260	238.076	255	441.646	319.112	335.9	215.479	250.285	175.019	-0.399332	0.140725	0.708105
ENSECAG00000019336	ENSG00000118900	UBN1	ubinuclein 1 [Source:HGNC Symbol;Acc:HGNC:12506]	425.989	176.016	255	356.138	394	333.733	351.124	286.205	172.383	184.252	257.381	-0.428116	0.140299	0.708105
ENSECAG00000001317	ENSG00000179820	MYADM	myeloid associated differentiation marker [Source:HGNC Symbol;Acc:HGNC:7544]	23.9216	40.1279	6	19.5144	12	14.988	33.0116	52.4555	38.8913	21.3008	27.025	0.785916	0.140586	0.708105
ENSECAG00000039776	ENSG00000156269	NAA11	N-alpha-acetyltransferase 11, NatA catalytic subunit [Source:HGNC Symbol;Acc:HGNC:28125]	23.9216	165.984	3	1.95144	3	3.9968	4.00141	151.845	13.6645	3.19512	38.6071	1.86817	0.140673	0.708105
ENSECAG00000021383	ENSG00000169242	EFNA1	ephrin A1 [Source:HGNC Symbol;Acc:HGNC:3221]	998.268	982.222	1096	778.625	461	573.54	247.087	941.439	640.13	550.626	723.24	-0.504893	0.140754	0.708105
ENSECAG00000011795	ENSG00000128694	OSGEPL1	O-sialoglycoprotein endopeptidase like 1 [Source:HGNC Symbol;Acc:HGNC:23075]	161.931	219.791	226	234.173	165	217.825	214.075	207.061	260.677	258.805	279.258	0.273762	0.14079	0.708105
ENSECAG00000020409	ENSG00000141736	ERBB2	erb-b2 receptor tyrosine kinase 2 [Source:HGNC Symbol;Acc:HGNC:3430]	1118.8	820.798	1125	607.874	947	1904.47	523.184	1245.13	507.689	620.919	599.697	-0.508718	0.140837	0.708105
ENSECAG00000006182	ENSG00000110871	COQ5	coenzyme Q5, methyltransferase [Source:HGNC Symbol;Acc:HGNC:28722]	928.343	1000.46	1298	927.911	809	924.259	957.337	1013.22	793.593	829.667	855.791	-0.208204	0.140704	0.708105
ENSECAG00000020504	ENSG00000115970	THADA	THADA armadillo repeat containing [Source:HGNC Symbol;Acc:HGNC:19217]	820.696	1319.66	1151	1201.11	487	534.572	841.296	1169.67	856.66	254.545	1065.56	-0.508786	0.140984	0.708483
ENSECAG00000037204	ENSG00000130758	MAP3K10	mitogen-activated protein kinase kinase kinase 10 [Source:HGNC Symbol;Acc:HGNC:6849]	36.8025	25.5359	2	55.6161	6	2.9976	4.00141	3.68109	24.1757	2.13008	23.1643	-1.48258	0.14116	0.708634
ENSECAG00000020891	ENSG00000198246	SLC29A3	solute carrier family 29 member 3 [Source:HGNC Symbol;Acc:HGNC:23096]	133.409	138.624	1193	108.305	116	196.842	198.07	173.011	81.9871	146.976	261.241	-0.936911	0.141123	0.708634
ENSECAG00000020634	ENSG00000205309	NT5M	5',3'-nucleotidase, mitochondrial [Source:HGNC Symbol;Acc:HGNC:15769]	21.1614	10.032	3	26.3445	21	24.98	1.00035	3.68109	13.6645	7.45529	10.2952	-1.1687	0.141166	0.708634
ENSECAG00000007134	ENSG00000196961	AP2A1	adaptor related protein complex 2 subunit alpha 1 [Source:HGNC Symbol;Acc:HGNC:561]	1755.48	1684.46	2021	1160.13	1320	2855.71	1255.44	1400.66	1219.3	1268.46	1606.06	-0.316938	0.141231	0.708703
ENSECAG00000023910	ENSG00000164077	MON1A	MON1 homolog A, secretory trafficking associated [Source:HGNC Symbol;Acc:HGNC:28207]	261.298	259.007	284	277.105	284	283.773	284.1	261.357	298.517	302.472	365.481	0.163541	0.14167	0.709516
ENSECAG00000023135	ENSG00000186687	LYRM7	LYR motif containing 7 [Source:HGNC Symbol;Acc:HGNC:28072]	683.606	732.334	678	1085	589	448.641	1012.36	1201.88	908.165	760.439	848.07	0.261031	0.142158	0.709516
ENSECAG00000019920	NA	LOC100629418	Cysteine-rich venom protein TEL1-like	4884.61	3734.63	4604	4966.42	5827	5439.64	3882.37	4901.37	4049.95	5958.9	8393.19	0.22281	0.142103	0.709516
ENSECAG00000024694	ENSG00000118193	KIF14	kinesin family member 14 [Source:HGNC Symbol;Acc:HGNC:19181]	366.185	250.799	253	254.663	239	298.761	266.094	209.822	199.712	187.447	321.726	-0.276478	0.141766	0.709516
ENSECAG00000002668	ENSG00000143878	RHOB	ras homolog family member B [Source:HGNC Symbol;Acc:HGNC:668]	251.177	248.975	273	266.372	273	272.781	273.096	251.234	286.955	290.756	353.899	0.166117	0.141934	0.709516
ENSECAG00000039827	NA	LOC100050840	Liver carboxylesterase	929.263	900.142	629	1077.2	1014	601.518	1245.44	808.92	1041.66	666.716	220.061	-0.441098	0.142114	0.709516
ENSECAG00000016573	ENSG00000156298	TSPAN7	tetraspanin 7 [Source:HGNC Symbol;Acc:HGNC:11854]	561.238	213.407	282	347.357	225	402.677	693.244	1231.32	502.434	452.642	234.216	0.586075	0.141942	0.709516
ENSECAG00000014994	ENSG00000160211	G6PD	glucose-6-phosphate dehydrogenase [Source:HGNC Symbol;Acc:HGNC:4057]	2814.47	1280.44	2610	1988.52	928	1161.07	2666.94	2184.73	1967.69	1069.3	1743.75	-0.210726	0.141511	0.709516
ENSECAG00000012506	ENSG00000170542	SERPINB9	serpin family B member 9 [Source:HGNC Symbol;Acc:HGNC:8955]	1162.04	1537.63	1746	1286.98	1525	1342.92	1935.68	1373.97	1895.16	1614.6	1608.63	0.230999	0.14188	0.709516
ENSECAG00000018572	ENSG00000099797	TECR	trans-2,3-enoyl-CoA reductase [Source:HGNC Symbol;Acc:HGNC:4551]	4594.79	5383.52	4834	4853.24	4850	4568.34	4892.72	5860.3	4314.83	3822.43	3369.11	-0.192317	0.14212	0.709516
ENSECAG00000015398	ENSG00000124120	TTPAL	alpha tocopherol transfer protein like [Source:HGNC Symbol;Acc:HGNC:16114]	108.567	186.048	233	109.281	35	362.709	98.0345	183.134	44.1469	24.4959	128.69	-0.937954	0.141967	0.709516
ENSECAG00000026562	ENSG00000200648	RNU6-226P	RNA, U6 small nuclear 226, pseudogene [Source:HGNC Symbol;Acc:HGNC:47189]	1.84012	1.824	2	1.95144	2	1.9984	2.0007	1.84055	3.15335	2.13008	36.0333	1.35444	0.141956	0.709516
ENSECAG00000016390	ENSG00000101079	NDRG3	NDRG family member 3 [Source:HGNC Symbol;Acc:HGNC:14462]	1344.21	1295.95	1408	1872.41	1346	1388.89	1401.49	1509.25	702.146	1269.53	1074.56	-0.319993	0.141482	0.709516
ENSECAG00000022620	ENSG00000136045	PWP1	PWP1 homolog, endonuclein [Source:HGNC Symbol;Acc:HGNC:17015]	4101.64	4206.13	5031	4636.63	4918	3536.17	3728.31	4655.66	2884.26	3512.51	4370.32	-0.23725	0.141559	0.709516
ENSECAG00000023998	ENSG00000100220	RTCB	RNA 2',3'-cyclic phosphate and 5'-OH ligase [Source:HGNC Symbol;Acc:HGNC:26935]	9322.99	12239	14348	10888.1	13652	10096.9	9932.5	11017.5	8329.05	9625.84	10929.7	-0.230225	0.141802	0.709516
ENSECAG00000003418	ENSG00000146859	TMEM140	transmembrane protein 140 [Source:HGNC Symbol;Acc:HGNC:21870]	59.804	16.416	109	36.1017	19	70.9432	20.007	21.1663	7.35782	40.4716	36.0333	-0.957229	0.143088	0.709714
ENSECAG00000010378	ENSG00000108100	CCNY	cyclin Y [Source:HGNC Symbol;Acc:HGNC:23354]	665.205	577.295	676	772.771	823	463.629	566.199	603.699	764.162	381.285	626.722	-0.296072	0.14273	0.709714
ENSECAG00000014232	ENSG00000153234	NR4A2	nuclear receptor subfamily 4 group A member 2 [Source:HGNC Symbol;Acc:HGNC:7981]	15.6411	9.11998	7	1.95144	47	8.99279	30.0106	9.20273	46.2491	34.0813	10.2952	1.193	0.142566	0.709714
ENSECAG00000000655	ENSG00000172331	BPGM	bisphosphoglycerate mutase [Source:HGNC Symbol;Acc:HGNC:1093]	271.418	323.759	347	330.769	396	290.767	215.076	369.95	250.166	283.301	212.339	-0.296834	0.14314	0.709714
ENSECAG00000017757	ENSG00000141564	RPTOR	regulatory associated protein of MTOR complex 1 [Source:HGNC Symbol;Acc:HGNC:30287]	421.389	625.631	840	448.832	310	743.404	427.15	633.148	188.15	413.236	317.865	-0.543613	0.143301	0.709714
ENSECAG00000035181	NA	NA	LncRNA	0.920062	0.911998	1	0.975721	1	0.999199	1.00035	0.920273	8.40894	1.06504	10.2952	1.78502	0.142573	0.709714
ENSECAG00000017404	ENSG00000162191	UBXN1	UBX domain protein 1 [Source:HGNC Symbol;Acc:HGNC:18402]	1930.29	1970.83	1936	2031.45	2057	1869.5	1809.64	1949.14	1876.24	1926.66	1689.7	-0.0933218	0.142403	0.709714
ENSECAG00000005354	ENSG00000066654	THUMPD1	THUMP domain containing 1 [Source:HGNC Symbol;Acc:HGNC:23807]	640.363	1938.91	1165	861.562	352	1755.59	349.123	865.056	430.958	784.935	742.543	-0.628944	0.143311	0.709714
ENSECAG00000019901	ENSG00000148384	INPP5E	inositol polyphosphate-5-phosphatase E [Source:HGNC Symbol;Acc:HGNC:21474]	46.0031	10.032	56	45.8589	20	87.9295	10.0035	11.9635	51.5047	11.7155	23.1643	-0.90281	0.142975	0.709714
ENSECAG00000015959	ENSG00000185697	MYBL1	MYB proto-oncogene like 1 [Source:HGNC Symbol;Acc:HGNC:7547]	138.929	35.5679	313	33.1745	73	58.9528	36.0127	130.679	97.7539	26.626	104.239	-0.82919	0.142838	0.709714
ENSECAG00000002649	NA	LOC100056513	MORF4 family-associated protein 1	454.511	954.862	479	475.176	318	448.641	532.187	603.699	329	318.447	285.693	-0.405852	0.142816	0.709714
ENSECAG00000023319	ENSG00000213996	TM6SF2	transmembrane 6 superfamily member 2 [Source:HGNC Symbol;Acc:HGNC:11861]	69.0047	57.4559	126	96.5964	67	16.9864	85.0299	80.0637	69.3737	44.7317	41.1809	-0.511401	0.14285	0.709714
ENSECAG00000011476	ENSG00000174448	STARD6	StAR related lipid transfer domain containing 6 [Source:HGNC Symbol;Acc:HGNC:18066]	1.84012	2.73599	3	2.92716	2	3.9968	4.00141	2.76082	16.8179	2.13008	12.869	1.29466	0.142902	0.709714
ENSECAG00000014554	ENSG00000100564	PIGH	phosphatidylinositol glycan anchor biosynthesis class H [Source:HGNC Symbol;Acc:HGNC:8964]	664.285	725.038	762	701.543	769	765.387	681.24	713.211	686.379	821.147	1047.54	0.163049	0.14304	0.709714
ENSECAG00000005538	ENSG00000275835	TUBGCP5	tubulin gamma complex associated protein 5 [Source:HGNC Symbol;Acc:HGNC:18600]	779.293	609.215	764	757.159	978	2181.25	459.162	822.724	506.638	630.504	535.352	-0.425651	0.143273	0.709714
ENSECAG00000039666	ENSG00000249581	CLRN2	clarin 2 [Source:HGNC Symbol;Acc:HGNC:33939]	277.859	276.335	303	294.668	303	302.757	303.107	277.922	318.488	322.707	383.497	0.159238	0.142479	0.709714
ENSECAG00000032172	ENSG00000113595	TRIM23	tripartite motif containing 23 [Source:HGNC Symbol;Acc:HGNC:660]	266.818	172.368	189	90.742	34	36.9704	42.0148	130.679	124.032	39.4065	137.699	-0.789803	0.142809	0.709714
ENSECAG00000015348	ENSG00000168538	TRAPPC11	trafficking protein particle complex 11 [Source:HGNC Symbol;Acc:HGNC:25751]	1153.76	853.63	844	688.859	737	728.416	854.301	886.223	655.897	734.878	639.591	-0.231234	0.14329	0.709714
ENSECAG00000021311	ENSG00000090273	NUDC	nuclear distribution C, dynein complex regulator [Source:HGNC Symbol;Acc:HGNC:8045]	6882.07	8145.05	8462	8829.3	7113	7245.19	9229.25	7112.79	6554.76	6384.92	6551.63	-0.184231	0.143068	0.709714
ENSECAG00000014387	ENSG00000185989	RASA3	RAS p21 protein activator 3 [Source:HGNC Symbol;Acc:HGNC:20331]	172.052	93.0238	89	98.5478	127	112.91	156.055	69.0205	74.6293	109.699	34.7464	-0.549792	0.142567	0.709714
ENSECAG00000030487	ENSG00000100605	ITPK1	inositol-tetrakisphosphate 1-kinase [Source:HGNC Symbol;Acc:HGNC:6177]	256.697	254.447	278	272.226	279	278.777	279.098	256.756	293.262	296.081	359.046	0.163281	0.14332	0.709714
ENSECAG00000019725	ENSG00000132718	SYT11	Synaptotagmin 11	48.7633	51.0719	1	19.5144	34	18.9848	16.0056	17.4852	10.5112	7.45529	11.5821	-1.14882	0.14256	0.709714
ENSECAG00000004256	ENSG00000101152	DNAJC5	DnaJ heat shock protein family (Hsp40) member C5 [Source:HGNC Symbol;Acc:HGNC:16235]	253.017	250.799	275	268.323	275	274.78	275.097	253.075	289.057	292.886	355.185	0.164819	0.143404	0.709874
ENSECAG00000006481	ENSG00000198373	WWP2	WW domain containing E3 ubiquitin protein ligase 2 [Source:HGNC Symbol;Acc:HGNC:16804]	1225.52	1325.13	1452	1402.11	1022	1167.06	1119.39	1470.6	1098.42	1235.45	914.989	-0.193059	0.14353	0.710248
ENSECAG00000029214	ENSG00000275714	H3C1	H3 clustered histone 1	267.738	265.391	291	283.935	291	290.767	291.102	266.879	304.824	309.927	374.489	0.161992	0.143766	0.711161
ENSECAG00000018714	ENSG00000148180	GSN	gelsolin [Source:HGNC Symbol;Acc:HGNC:4620]	2071.98	1173.74	1135	1486.02	1425	1097.12	1601.56	1421.82	1152.02	1325.98	814.61	-0.287321	0.144168	0.711318
ENSECAG00000011545	ENSG00000163162	RNF149	ring finger protein 149 [Source:HGNC Symbol;Acc:HGNC:23137]	255.777	252.623	277	270.275	278	276.778	277.098	254.916	292.21	295.016	357.759	0.163976	0.144324	0.711318
ENSECAG00000037085	ENSG00000115525	ST3GAL5	ST3 beta-galactoside alpha-2,3-sialyltransferase 5 [Source:HGNC Symbol;Acc:HGNC:10872]	102.127	20.9759	22	29.2716	126	23.9808	27.0095	21.1663	63.067	22.3659	9.00833	-1.07662	0.143967	0.711318
ENSECAG00000024983	ENSG00000142002	DPP9	dipeptidyl peptidase 9 [Source:HGNC Symbol;Acc:HGNC:18648]	7568.43	7173.77	7331	6829.07	7255	7946.63	7686.71	6684.86	6023.95	6368.95	6663.59	-0.13368	0.144382	0.711318
ENSECAG00000040062	ENSG00000184261	KCNK12	potassium two pore domain channel subfamily K member 12 [Source:HGNC Symbol;Acc:HGNC:6274]	5.52037	4.55999	3	3.90288	5	4.996	5.00176	4.60136	5.25558	6.39025	33.4595	1.03499	0.144375	0.711318
ENSECAG00000039147	ENSG00000164091	WDR82	WD repeat domain 82 [Source:HGNC Symbol;Acc:HGNC:28826]	260.378	257.183	282	275.153	282	281.774	282.099	260.437	296.415	300.342	361.62	0.161805	0.144403	0.711318
ENSECAG00000030804	NA	NA	LncRNA	13.8009	49.2479	29	8.78149	45	106.914	30.0106	37.7312	29.4313	53.2521	34.7464	0.659794	0.144272	0.711318
ENSECAG00000036023	NA	NA	LncRNA	0.920062	0.911998	1	0.975721	1	0.999199	1.00035	0.920273	22.0735	1.06504	1.2869	2.02028	0.144411	0.711318
ENSECAG00000006925	ENSG00000185798	WDR53	WD repeat domain 53 [Source:HGNC Symbol;Acc:HGNC:28786]	417.708	639.31	685	814.727	455	467.625	408.144	519.954	415.191	501.634	536.639	-0.328406	0.144326	0.711318
ENSECAG00000024933	ENSG00000106723	SPIN1	spindlin 1 [Source:HGNC Symbol;Acc:HGNC:11243]	731.449	718.654	794	772.771	786	796.362	845.298	779.471	800.951	845.643	826.192	0.11097	0.144273	0.711318
ENSECAG00000017541	ENSG00000146830	GIGYF1	GRB10 interacting GYF protein 1 [Source:HGNC Symbol;Acc:HGNC:9126]	105.807	104.88	32	167.824	74	67.9456	112.039	133.44	83.0382	56.4472	12.869	-0.74306	0.144196	0.711318
ENSECAG00000000514	ENSG00000019102	VSIG2	V-set and immunoglobulin domain containing 2 [Source:HGNC Symbol;Acc:HGNC:17149]	45.0831	62.9278	14	56.5918	15	28.9768	38.0134	53.3758	14.7156	36.2114	2.57381	-0.889305	0.144287	0.711318
ENSECAG00000023433	ENSG00000205084	TMEM231	transmembrane protein 231 [Source:HGNC Symbol;Acc:HGNC:37234]	80.9655	119.472	62	59.519	50	80.9351	43.0151	78.2232	31.5335	29.8212	68.2059	-0.611081	0.14459	0.711539
ENSECAG00000016077	ENSG00000112992	NNT	nicotinamide nucleotide transhydrogenase [Source:HGNC Symbol;Acc:HGNC:7863]	5436.65	4740.56	4272	4542.96	4330	4332.53	4728.66	4348.29	4239.15	3894.86	4450.11	-0.133518	0.14461	0.711539
ENSECAG00000014598	ENSG00000136463	TACO1	translational activator of cytochrome c oxidase I [Source:HGNC Symbol;Acc:HGNC:24316]	260.378	258.095	283	276.129	283	282.773	283.1	260.437	297.466	301.407	362.907	0.162289	0.14451	0.711539
ENSECAG00000012416	ENSG00000225526	MKRN2OS	MKRN2 opposite strand [Source:HGNC Symbol;Acc:HGNC:40375]	108.567	170.544	89	97.5721	134	99.9199	71.025	167.49	122.981	86.2683	9.00833	-0.671592	0.144714	0.7118
ENSECAG00000017870	ENSG00000183808	RBM12B	RNA binding motif protein 12B [Source:HGNC Symbol;Acc:HGNC:32310]	491.313	258.095	683	621.534	401	782.373	648.228	610.141	672.715	750.854	661.468	0.38174	0.144906	0.712411
ENSECAG00000024630	ENSG00000119888	EPCAM	epithelial cell adhesion molecule [Source:HGNC Symbol;Acc:HGNC:11529]	16419.4	16063.9	14450	17370.8	19826	17377.1	18686.6	16464.6	19256.5	17925.7	18351.2	0.140395	0.144941	0.712411
ENSECAG00000005661	ENSG00000170876	TMEM43	transmembrane protein 43 [Source:HGNC Symbol;Acc:HGNC:28472]	417.708	436.847	471	440.05	463	480.615	459.162	429.767	420.447	492.049	671.764	0.171371	0.1451	0.712587
ENSECAG00000003017	ENSG00000185900	POMK	protein O-mannose kinase [Source:HGNC Symbol;Acc:HGNC:26267]	322.942	400.367	942	679.102	382	348.721	225.079	508.911	368.942	500.569	303.709	-0.518616	0.14508	0.712587
ENSECAG00000022072	NA	DRB	MHC class II DR-beta chain	823.456	1171.01	685	407.851	662	792.365	904.318	886.223	1443.18	841.382	728.387	0.393026	0.14513	0.712587
ENSECAG00000023181	ENSG00000088038	CNOT3	CCR4-NOT transcription complex subunit 3 [Source:HGNC Symbol;Acc:HGNC:7879]	273.258	259.007	363	243.93	165	285.771	273.096	311.972	119.827	242.829	118.395	-0.464254	0.14521	0.712728
ENSECAG00000003146	ENSG00000140463	BBS4	Bardet-Biedl syndrome 4 [Source:HGNC Symbol;Acc:HGNC:969]	123.288	190.608	209	237.1	167	117.906	140.049	158.287	111.418	146.976	145.42	-0.368391	0.145507	0.71373
ENSECAG00000021309	ENSG00000158352	SHROOM4	Shroom family member 4	9.20062	24.6239	18	14.6358	1	2.9976	21.0074	95.7084	11.5623	22.3659	12.869	1.08498	0.145517	0.71373
ENSECAG00000000857	ENSG00000170955	CAVIN3	caveolae associated protein 3 [Source:HGNC Symbol;Acc:HGNC:9400]	1553.07	424.079	376	325.891	453	302.757	562.198	426.086	210.223	521.87	292.127	-0.652772	0.145851	0.714876
ENSECAG00000015733	ENSG00000148634	HERC4	HECT and RLD domain containing E3 ubiquitin protein ligase 4 [Source:HGNC Symbol;Acc:HGNC:24521]	1090.27	1160.97	677	825.46	985	825.339	608.214	866.897	888.194	942.561	557.229	-0.247652	0.145853	0.714876
ENSECAG00000015746	ENSG00000077935	SMC1B	structural maintenance of chromosomes 1B [Source:HGNC Symbol;Acc:HGNC:11112]	27.6019	51.0719	164	64.3976	7	11.9904	52.0183	114.114	42.0447	3.19512	43.7547	-0.996309	0.145963	0.715161
ENSECAG00000019522	ENSG00000133703	KRAS	KRAS proto-oncogene, GTPase [Source:HGNC Symbol;Acc:HGNC:6407]	393.787	335.615	357	280.032	294	321.742	271.095	278.843	360.533	291.821	249.659	-0.230117	0.146205	0.715768
ENSECAG00000018515	ENSG00000114054	PCCB	propionyl-CoA carboxylase subunit beta [Source:HGNC Symbol;Acc:HGNC:8654]	4461.38	4098.52	3669	3818	3246	4364.5	4088.44	4120.98	2191.58	2653.02	3639.36	-0.288091	0.146234	0.715768
ENSECAG00000019013	ENSG00000178057	NDUFAF3	NADH:ubiquinone oxidoreductase complex assembly factor 3 [Source:HGNC Symbol;Acc:HGNC:29918]	3574.44	3561.35	4451	4688.34	3774	3591.12	4009.41	4836.03	3441.36	2916.08	3276.46	-0.200461	0.146241	0.715768
ENSECAG00000022610	ENSG00000168394	TAP1	transporter 1, ATP binding cassette subfamily B member [Source:HGNC Symbol;Acc:HGNC:43]	54.2837	47.4239	342	61.4704	63	69.944	57.0201	61.6583	36.7891	154.431	23.1643	-0.986859	0.146393	0.715792
ENSECAG00000022298	ENSG00000103494	RPGRIP1L	RPGRIP1 like [Source:HGNC Symbol;Acc:HGNC:29168]	376.305	304.607	262	242.955	154	217.825	192.068	328.537	254.37	185.317	184.027	-0.346039	0.146354	0.715792
ENSECAG00000022059	ENSG00000136997	MYC	MYC proto-oncogene, bHLH transcription factor [Source:HGNC Symbol;Acc:HGNC:7553]	1097.63	1198.37	911	380.531	579	3343.32	549.193	739.899	499.281	361.049	998.637	-0.634377	0.1464	0.715792
ENSECAG00000000229	ENSG00000127955	GNAI1	G protein subunit alpha i1 [Source:HGNC Symbol;Acc:HGNC:4384]	85.5658	159.6	89	36.1017	78	53.9568	39.0137	29.4487	58.8625	33.0163	87.5094	-0.723065	0.14651	0.716075
ENSECAG00000018765	ENSG00000090061	CCNK	cyclin K [Source:HGNC Symbol;Acc:HGNC:1596]	243.816	323.759	323	505.423	341	263.789	212.075	264.118	299.568	295.016	265.102	-0.344062	0.146742	0.716709
ENSECAG00000025860	ENSG00000206680	SNORD21	small nucleolar RNA, C/D box 21 [Source:HGNC Symbol;Acc:HGNC:10144]	41.4028	69.3118	71	81.9606	79	96.9223	95.0335	61.6583	69.3737	110.764	93.944	0.392712	0.146735	0.716709
ENSECAG00000014231	ENSG00000160949	TONSL	tonsoku like, DNA repair protein [Source:HGNC Symbol;Acc:HGNC:7801]	2520.97	2342.01	2068	1717.27	992	1953.43	2465.87	1626.12	1163.59	1232.25	1609.92	-0.386411	0.146888	0.716918
ENSECAG00000008518	ENSG00000168743	NPNT	nephronectin [Source:HGNC Symbol;Acc:HGNC:27405]	0.920062	0.911998	1	0.975721	1	22.9816	1.00035	0.920273	10.5112	1.06504	16.7297	1.77095	0.146867	0.716918
ENSECAG00000033377	NA	LOC100629170	Zinc finger protein 211	1066.35	1715.47	1525	1036.22	1531	1515.79	932.328	1040.83	917.625	1611.41	1026.95	-0.210434	0.147063	0.717017
ENSECAG00000016916	ENSG00000077044	DGKD	diacylglycerol kinase delta [Source:HGNC Symbol;Acc:HGNC:2851]	567.678	425.903	508	420.536	468	516.586	443.156	447.253	442.52	413.236	423.391	-0.178208	0.147016	0.717017
ENSECAG00000010086	ENSG00000186625	KATNA1	katanin catalytic subunit A1 [Source:HGNC Symbol;Acc:HGNC:6216]	3291.98	4937.56	4371	3846.29	4441	4054.75	3949.39	3959.93	2800.18	3799	3214.69	-0.192058	0.147001	0.717017
ENSECAG00000019751	ENSG00000187446	CHP1	calcineurin like EF-hand protein 1 [Source:HGNC Symbol;Acc:HGNC:17433]	1195.16	1046.97	1058	1078.17	1183	1055.15	1020.36	911.99	731.577	1171.55	908.554	-0.195737	0.147353	0.717861
ENSECAG00000039582	ENSG00000099960	SLC7A4	solute carrier family 7 member 4 [Source:HGNC Symbol;Acc:HGNC:11062]	39.5627	25.5359	41	27.3202	40	164.868	13.0046	44.1731	44.1469	129.935	91.3702	0.734897	0.147706	0.717861
ENSECAG00000024528	ENSG00000280789	PAGR1	PAXIP1 associated glutamate rich protein 1 [Source:HGNC Symbol;Acc:HGNC:28707]	375.385	275.423	390	341.502	353	283.773	340.12	289.886	266.984	292.886	320.439	-0.20764	0.147609	0.717861
ENSECAG00000023764	ENSG00000198873	GRK5	G protein-coupled receptor kinase 5 [Source:HGNC Symbol;Acc:HGNC:4544]	249.337	247.151	271	264.42	271	270.783	271.095	249.394	284.853	288.626	348.751	0.163531	0.147773	0.717861
ENSECAG00000009926	ENSG00000138069	RAB1A	RAB1A, member RAS oncogene family	11177.8	12028.3	13905	13662	14726	15978.2	14081	12352.8	14805	14369.5	15421	0.132431	0.147852	0.717861
ENSECAG00000029743	ENSG00000115525	ST3GAL5	ST3 beta-galactoside alpha-2,3-sialyltransferase 5 [Source:HGNC Symbol;Acc:HGNC:10872]	102.127	20.9759	22	28.2959	124	23.9808	27.0095	21.1663	63.067	22.3659	9.00833	-1.0657	0.147878	0.717861
ENSECAG00000031168	ENSG00000105327	BBC3	BCL2 binding component 3 [Source:HGNC Symbol;Acc:HGNC:17868]	28.5219	10.032	13	13.6601	17	12.9896	11.0039	11.9635	13.6645	8.52033	7.72142	-0.734544	0.147559	0.717861
ENSECAG00000020816	ENSG00000107438	PDLIM1	PDZ and LIM domain 1 [Source:HGNC Symbol;Acc:HGNC:2067]	539.156	577.295	442	447.856	525	412.669	495.174	426.086	512.945	396.195	368.054	-0.198612	0.147577	0.717861
ENSECAG00000023546	ENSG00000139083	ETV6	ETS variant transcription factor 6 [Source:HGNC Symbol;Acc:HGNC:3495]	61.6442	72.0478	44	94.6449	99	81.9343	78.0275	61.6583	68.3226	125.675	119.682	0.423093	0.147856	0.717861
ENSECAG00000036387	ENSG00000087448	KLHL42	kelch like family member 42 [Source:HGNC Symbol;Acc:HGNC:29252]	240.136	238.031	261	254.663	261	260.791	261.092	240.191	274.342	277.976	338.456	0.166226	0.147603	0.717861
ENSECAG00000039532	ENSG00000198182	ZNF607	zinc finger protein 607 [Source:HGNC Symbol;Acc:HGNC:28192]	97.5266	186.048	125	168.8	218	135.891	135.048	135.28	111.418	280.106	258.668	0.42056	0.147847	0.717861
ENSECAG00000023071	ENSG00000165490	DDIAS	DNA damage induced apoptosis suppressor [Source:HGNC Symbol;Acc:HGNC:26351]	1846.56	1770.19	1944	1907.53	1516	2052.36	1577.56	1554.34	1910.93	1668.92	1544.28	-0.170197	0.147614	0.717861
ENSECAG00000037845	ENSG00000198960	ARMCX6	Protein ARMCX6	35.8824	33.7439	18	21.4659	43	39.968	3.00106	24.8474	16.8179	53.2521	1.2869	-0.992235	0.147907	0.717861
ENSECAG00000025103	ENSG00000165912	PACSIN3	protein kinase C and casein kinase substrate in neurons 3 [Source:HGNC Symbol;Acc:HGNC:8572]	1015.75	921.118	1010	890.833	922	969.223	971.342	843.89	893.449	889.309	828.766	-0.125828	0.148535	0.717984
ENSECAG00000009611	ENSG00000139370	SLC15A4	solute carrier family 15 member 4 [Source:HGNC Symbol;Acc:HGNC:23090]	245.657	243.503	267	260.517	267	266.786	267.094	245.713	280.648	284.366	343.603	0.163528	0.149756	0.717984
ENSECAG00000009326	ENSG00000125686	MED1	mediator complex subunit 1 [Source:HGNC Symbol;Acc:HGNC:9234]	1014.83	1630.65	1565	1168.91	1166	2095.32	1023.36	1199.12	613.852	1147.05	1199.39	-0.336681	0.150245	0.717984
ENSECAG00000006717	ENSG00000130707	ASS1	argininosuccinate synthase 1 [Source:HGNC Symbol;Acc:HGNC:758]	6350.27	9047.93	5767	7603.79	7225	6836.52	7064.49	7685.2	4587.07	3253.7	6699.62	-0.349888	0.14919	0.717984
ENSECAG00000011758	ENSG00000117118	SDHB	succinate dehydrogenase complex iron sulfur subunit B [Source:HGNC Symbol;Acc:HGNC:10681]	6912.43	8023.76	8115	9731.84	9247	9945.03	7997.82	9063.77	7138.13	11348	10842.2	0.192887	0.150565	0.717984
ENSECAG00000024706	ENSG00000161021	MAML1	mastermind like transcriptional coactivator 1 [Source:HGNC Symbol;Acc:HGNC:13632]	70.8448	47.4239	51	57.5675	53	52.9576	52.0183	52.4555	50.4536	39.4065	37.3202	-0.353883	0.150341	0.717984
ENSECAG00000006779	ENSG00000152484	USP12	ubiquitin specific peptidase 12 [Source:HGNC Symbol;Acc:HGNC:20485]	248.417	246.239	270	263.445	270	269.784	269.095	248.474	283.802	286.496	350.038	0.163766	0.148668	0.717984
ENSECAG00000014989	ENSG00000103978	TMEM87A	transmembrane protein 87A [Source:HGNC Symbol;Acc:HGNC:24522]	1549.38	2337.45	1982	1464.56	1035	1671.66	1467.52	1618.76	1426.37	1382.42	1216.12	-0.279193	0.150553	0.717984
ENSECAG00000011432	ENSG00000139508	SLC46A3	solute carrier family 46 member 3 [Source:HGNC Symbol;Acc:HGNC:27501]	166.531	51.0719	36	80.0091	73	20.9832	38.0134	51.5353	92.4983	40.4716	33.4595	-0.735505	0.148793	0.717984
ENSECAG00000010788	ENSG00000204859	ZBTB48	zinc finger and BTB domain containing 48 [Source:HGNC Symbol;Acc:HGNC:4930]	248.417	245.327	269	262.469	269	268.785	269.095	248.474	282.75	286.496	346.177	0.163028	0.148207	0.717984
ENSECAG00000014019	ENSG00000109220	CHIC2	cysteine rich hydrophobic domain 2 [Source:HGNC Symbol;Acc:HGNC:1935]	358.824	388.511	246	329.794	282	304.756	306.108	338.66	251.217	193.837	272.824	-0.293931	0.149233	0.717984
ENSECAG00000037356	NA	LOC102150861	Zinc finger protein 677	233.696	231.647	254	247.833	254	253.797	254.089	233.749	266.984	270.52	330.734	0.167677	0.148502	0.717984
ENSECAG00000041882	NA	NA	Protein coding gene	11904.7	13949	11220	14421.2	14642	13269.4	11434	11312	11501.3	12739	11664.5	-0.125699	0.14849	0.717984
ENSECAG00000017012	ENSG00000171862	PTEN	Phosphatase and tensin homolog	250.257	248.063	272	265.396	272	271.782	272.096	250.314	285.904	289.691	348.751	0.162229	0.149832	0.717984
ENSECAG00000041460	NA	NA	Protein coding gene	709.368	651.166	527	576.651	360	631.494	367.129	509.831	518.201	482.464	499.319	-0.302918	0.150278	0.717984
ENSECAG00000007492	ENSG00000164241	C5orf63	chromosome 5 open reading frame 63 [Source:HGNC Symbol;Acc:HGNC:40051]	197.813	385.775	307	398.094	268	370.703	50.0176	227.307	159.77	288.626	268.963	-0.581573	0.148857	0.717984
ENSECAG00000023883	ENSG00000163001	CFAP36	cilia and flagella associated protein 36 [Source:HGNC Symbol;Acc:HGNC:30540]	1132.6	1388.06	1155	1264.53	1127	966.226	1291.45	1271.82	1051.12	1059.72	900.833	-0.14007	0.150268	0.717984
ENSECAG00000013414	ENSG00000139133	ALG10	ALG10 alpha-1,2-glucosyltransferase [Source:HGNC Symbol;Acc:HGNC:23162]	281.539	279.071	305	298.571	305	304.756	304.107	280.683	320.591	324.838	388.645	0.156443	0.14881	0.717984
ENSECAG00000014903	ENSG00000137563	GGH	gamma-glutamyl hydrolase [Source:HGNC Symbol;Acc:HGNC:4248]	7594.19	6131.36	5725	7985.3	6772	3129.49	8055.84	4790.94	5804.27	5991.92	3768.05	-0.293908	0.14903	0.717984
ENSECAG00000022458	ENSG00000123815	COQ8B	coenzyme Q8B [Source:HGNC Symbol;Acc:HGNC:19041]	1104.07	757.87	838	806.921	722	944.243	866.305	793.275	701.095	755.114	711.658	-0.211865	0.150535	0.717984
ENSECAG00000011794	ENSG00000197261	C6orf141	chromosome 6 open reading frame 141 [Source:HGNC Symbol;Acc:HGNC:21351]	273.258	270.863	297	288.813	296	296.762	296.104	272.401	311.131	315.252	378.35	0.157849	0.148906	0.717984
ENSECAG00000008907	ENSG00000100372	SLC25A17	solute carrier family 25 member 17 [Source:HGNC Symbol;Acc:HGNC:10987]	1092.11	1172.83	1201	1037.19	1096	1242	645.227	1004.94	833.536	892.504	1382.13	-0.231785	0.150368	0.717984
ENSECAG00000002400	ENSG00000186260	MRTFB	myocardin related transcription factor B [Source:HGNC Symbol;Acc:HGNC:29819]	239.216	237.119	260	253.687	260	259.792	260.092	239.271	272.239	276.911	337.169	0.165302	0.150335	0.717984
ENSECAG00000022861	ENSG00000160216	AGPAT3	1-acylglycerol-3-phosphate O-acyltransferase 3 [Source:HGNC Symbol;Acc:HGNC:326]	188.613	63.8398	226	268.323	138	182.853	156.055	243.872	45.198	69.2277	136.412	-0.625496	0.149698	0.717984
ENSECAG00000025102	NA	NA	Protein coding gene	165.611	172.368	149	156.115	188	167.865	178.063	174.852	191.303	204.488	169.871	0.188215	0.149374	0.717984
ENSECAG00000015715	ENSG00000166106	ADAMTS15	ADAM metallopeptidase with thrombospondin type 1 motif 15 [Source:HGNC Symbol;Acc:HGNC:16305]	48.7633	3.64799	4	1.95144	5	3.9968	85.0299	80.984	60.9648	6.39025	12.869	1.19317	0.15004	0.717984
ENSECAG00000029915	ENSG00000040633	PHF23	PHD finger protein 23 [Source:HGNC Symbol;Acc:HGNC:28428]	614.602	629.278	489	361.017	461	981.214	206.073	520.874	340.562	479.268	382.21	-0.425655	0.150563	0.717984
ENSECAG00000004253	ENSG00000178974	FBXO34	F-box protein 34 [Source:HGNC Symbol;Acc:HGNC:20201]	259.458	257.183	282	275.153	282	281.774	282.099	259.517	296.415	300.342	359.046	0.159759	0.149973	0.717984
ENSECAG00000015499	ENSG00000154767	XPC	XPC complex subunit, DNA damage recognition and repair factor [Source:HGNC Symbol;Acc:HGNC:12816]	1482.22	1258.56	489	480.055	427	660.471	421.148	220.865	995.408	705.057	298.562	-0.649528	0.14913	0.717984
ENSECAG00000006669	ENSG00000005187	ACSM3	acyl-CoA synthetase medium chain family member 3 [Source:HGNC Symbol;Acc:HGNC:10522]	94.7664	85.7278	113	59.519	92	97.9215	90.0317	134.36	219.683	111.829	92.6571	0.479784	0.149345	0.717984
ENSECAG00000008407	ENSG00000164093	PITX2	paired like homeodomain 2 [Source:HGNC Symbol;Acc:HGNC:9005]	970.666	579.119	595	681.053	732	546.562	662.233	524.555	722.117	683.756	392.506	-0.294188	0.148263	0.717984
ENSECAG00000012380	ENSG00000152061	RABGAP1L	RAB GTPase activating protein 1 like [Source:HGNC Symbol;Acc:HGNC:24663]	476.592	393.983	406	397.118	385	442.645	486.171	352.464	315.335	498.439	150.568	-0.342352	0.149293	0.717984
ENSECAG00000020589	ENSG00000171720	HDAC3	histone deacetylase 3 [Source:HGNC Symbol;Acc:HGNC:4854]	1945.93	2000.92	2316	1879.24	1720	1793.56	2125.75	1820.3	1544.09	1540.05	1944.51	-0.1769	0.150207	0.717984
ENSECAG00000019855	ENSG00000164187	LMBRD2	LMBR1 domain containing 2 [Source:HGNC Symbol;Acc:HGNC:25287]	243.816	241.679	266	259.542	265	265.787	265.093	243.872	276.444	282.236	347.464	0.165423	0.149518	0.717984
ENSECAG00000018567	ENSG00000103510	KAT8	lysine acetyltransferase 8 [Source:HGNC Symbol;Acc:HGNC:17933]	1090.27	1183.77	1346	1133.79	999	874.299	1266.45	1287.46	1203.53	649.675	961.317	-0.225522	0.150487	0.717984
ENSECAG00000026943	ENSG00000104231	ZFAND1	zinc finger AN1-type containing 1 [Source:HGNC Symbol;Acc:HGNC:25858]	574.119	740.542	1349	465.419	655	436.65	488.172	766.587	583.37	347.203	725.814	-0.460411	0.150075	0.717984
ENSECAG00000024723	ENSG00000076662	ICAM3	intercellular adhesion molecule 3 [Source:HGNC Symbol;Acc:HGNC:5346]	2346.16	860.014	2115	1161.11	1086	786.37	2337.82	849.412	654.846	879.724	1060.41	-0.495609	0.14863	0.717984
ENSECAG00000008071	ENSG00000162636	FAM102B	family with sequence similarity 102 member B [Source:HGNC Symbol;Acc:HGNC:27637]	52.4435	31.0079	12	44.8832	40	35.9712	65.0229	27.6082	28.3802	60.7073	120.969	0.741811	0.149957	0.717984
ENSECAG00000000713	ENSG00000111554	MDM1	Mdm1 nuclear protein [Source:HGNC Symbol;Acc:HGNC:29917]	627.482	290.927	528	826.436	565	651.478	570.201	645.111	422.549	309.927	503.179	-0.343343	0.149127	0.717984
ENSECAG00000024439	ENSG00000112237	CCNC	cyclin C [Source:HGNC Symbol;Acc:HGNC:1581]	1591.71	1814.88	1753	1750.44	1957	2030.37	1778.63	1750.36	2045.47	1835.07	2023.01	0.111274	0.149042	0.717984
ENSECAG00000019988	ENSG00000156990	RPUSD3	RNA pseudouridine synthase D3 [Source:HGNC Symbol;Acc:HGNC:28437]	248.417	246.239	270	263.445	270	269.784	270.095	248.474	283.802	287.561	347.464	0.16353	0.148264	0.717984
ENSECAG00000026853	ENSG00000103995	CEP152	centrosomal protein 152 [Source:HGNC Symbol;Acc:HGNC:29298]	293.5	267.215	335	244.906	274	267.785	230.081	252.155	330.051	200.228	223.921	-0.251847	0.148102	0.717984
ENSECAG00000011881	ENSG00000182400	TRAPPC6B	trafficking protein particle complex 6B [Source:HGNC Symbol;Acc:HGNC:23066]	767.332	768.814	836	823.508	823	857.313	825.291	800.637	854.558	870.139	938.153	0.100977	0.150415	0.717984
ENSECAG00000023481	NA	NA	Pseudogene	446.23	656.638	664	448.832	256	589.528	376.132	621.184	383.658	174.667	508.327	-0.499225	0.148732	0.717984
ENSECAG00000008754	ENSG00000111300	NAA25	N-alpha-acetyltransferase 25, NatB auxiliary subunit [Source:HGNC Symbol;Acc:HGNC:25783]	2155.71	4311.93	3284	3191.58	3062	3145.48	2912.03	2679.83	2293.54	2287.71	2790.01	-0.262019	0.148328	0.717984
ENSECAG00000013815	ENSG00000111011	RSRC2	arginine and serine rich coiled-coil 2 [Source:HGNC Symbol;Acc:HGNC:30559]	1250.36	1879.63	1538	1590.43	1659	1685.65	1885.66	1610.48	1291.82	2175.88	1685.84	0.194883	0.148583	0.717984
ENSECAG00000015680	ENSG00000131951	LRRC9	Leucine-rich repeat-containing protein 9	8.28056	68.3998	2	2.92716	1	25.9792	3.00106	60.738	30.4824	4.26016	12.869	1.65616	0.149771	0.717984
ENSECAG00000043168	NA	NA	LncRNA	19.3213	20.064	13	35.126	28	27.9776	23.0081	23.0068	6.3067	19.1707	2.57381	-0.896873	0.149515	0.717984
ENSECAG00000018817	ENSG00000173137	ADCK5	aarF domain containing kinase 5 [Source:HGNC Symbol;Acc:HGNC:21738]	1165.72	856.366	796	695.689	723	847.321	830.292	933.157	551.836	624.114	710.371	-0.28697	0.149274	0.717984
ENSECAG00000023697	ENSG00000102531	FNDC3A	fibronectin type III domain containing 3A [Source:HGNC Symbol;Acc:HGNC:20296]	849.217	963.07	1079	945.474	586	698.44	814.287	777.631	371.044	939.366	573.959	-0.36244	0.149869	0.717984
ENSECAG00000017748	ENSG00000178934	LGALS7B	galectin 7B [Source:HGNC Symbol;Acc:HGNC:34447]	4.60031	1.824	2	33.1745	36	17.9856	3.00106	1.84055	10.5112	3.19512	2.57381	-1.51674	0.148858	0.717984
ENSECAG00000008412	ENSG00000128915	ICE2	interactor of little elongation complex ELL subunit 2 [Source:HGNC Symbol;Acc:HGNC:29885]	2327.76	2155.05	2542	2288.07	2169	2107.31	2030.71	2119.39	1828.94	2614.68	1633.08	-0.173568	0.150881	0.718804
ENSECAG00000011336	ENSG00000182552	RWDD4	RWD domain containing 4 [Source:HGNC Symbol;Acc:HGNC:23750]	1559.51	1853.18	1723	1657.75	1919	1587.73	1316.46	1586.55	1430.57	1481.47	1728.31	-0.156253	0.150892	0.718804
ENSECAG00000021989	ENSG00000107201	DDX58	DExD/H-box helicase 58 [Source:HGNC Symbol;Acc:HGNC:19102]	248.417	246.239	270	263.445	270	269.784	270.095	248.474	283.802	287.561	346.177	0.162218	0.150841	0.718804
ENSECAG00000018101	ENSG00000077942	FBLN1	fibulin 1 [Source:HGNC Symbol;Acc:HGNC:3600]	2603.78	603.743	419	723.009	749	654.476	708.249	641.43	915.523	766.83	477.441	-0.61255	0.150948	0.718826
ENSECAG00000024654	ENSG00000110651	CD81	CD81 molecule [Source:HGNC Symbol;Acc:HGNC:1701]	262.218	259.919	285	278.08	285	284.772	285.1	262.278	299.568	303.537	361.62	0.158548	0.151041	0.719023
ENSECAG00000020720	ENSG00000004468	CD38	CD38 molecule [Source:HGNC Symbol;Acc:HGNC:1667]	4.60031	4.55999	5	3.90288	5	4.996	3.00106	4.60136	9.46005	6.39025	32.1726	1.00537	0.151094	0.719028
ENSECAG00000015029	ENSG00000119699	TGFB3	Transforming growth factor beta 3	2.76019	3.64799	4	1.95144	5	3.9968	3.00106	3.68109	14.7156	5.32521	10.2952	1.1591	0.151203	0.7193
ENSECAG00000021604	ENSG00000104213	PDGFRL	platelet derived growth factor receptor like [Source:HGNC Symbol;Acc:HGNC:8805]	246.577	245.327	269	262.469	269	268.785	269.095	247.553	282.75	285.431	344.89	0.161927	0.151774	0.719799
ENSECAG00000022819	ENSG00000119397	CNTRL	centriolin [Source:HGNC Symbol;Acc:HGNC:1858]	398.387	300.047	315	272.226	280	251.798	280.099	262.278	273.29	300.342	243.225	-0.213122	0.151616	0.719799
ENSECAG00000013694	ENSG00000168826	ZBTB49	zinc finger and BTB domain containing 49 [Source:HGNC Symbol;Acc:HGNC:19883]	527.196	387.599	430	259.542	208	232.813	240.085	523.635	252.268	129.935	362.907	-0.481427	0.151479	0.719799
ENSECAG00000020499	ENSG00000170946	DNAJC24	DnaJ heat shock protein family (Hsp40) member C24 [Source:HGNC Symbol;Acc:HGNC:26979]	830.816	590.063	352	661.539	678	470.623	651.229	600.018	1065.83	565.537	1411.73	0.421611	0.151758	0.719799
ENSECAG00000017574	ENSG00000107745	MICU1	mitochondrial calcium uptake 1 [Source:HGNC Symbol;Acc:HGNC:1530]	766.412	770.638	661	946.449	765	936.25	921.324	873.339	741.037	972.383	970.325	0.196481	0.151682	0.719799
ENSECAG00000014976	ENSG00000188687	SLC4A5	solute carrier family 4 member 5 [Source:HGNC Symbol;Acc:HGNC:18168]	21.1614	10.944	11	9.75721	7	220.823	9.00317	11.9635	113.521	11.7155	77.2142	1.27022	0.151636	0.719799
ENSECAG00000017494	ENSG00000140459	CYP11A1	cytochrome P450 family 11 subfamily A member 1 [Source:HGNC Symbol;Acc:HGNC:2590]	889.7	313.727	254	295.643	393	358.713	321.113	312.893	289.057	375.96	254.807	-0.498836	0.151744	0.719799
ENSECAG00000009275	ENSG00000108825	PTGES3L-AARSD1	PTGES3L-AARSD1 readthrough [Source:HGNC Symbol;Acc:HGNC:43946]	5869.08	5512.11	5712	5861.16	5587	5932.25	5485.93	6102.33	5316.55	4807.6	5522.1	-0.102646	0.151503	0.719799
ENSECAG00000020519	ENSG00000136813	ECPAS	Ecm29 proteasome adaptor and scaffold [Source:HGNC Symbol;Acc:HGNC:29020]	3700.49	3969.93	3681	3803.36	3073	3276.37	3671.29	3296.42	2998.84	3247.31	3482.36	-0.139694	0.151646	0.719799
ENSECAG00000024613	ENSG00000173221	GLRX	glutaredoxin [Source:HGNC Symbol;Acc:HGNC:4330]	1677.27	3399.02	1709	1700.68	2754	1607.71	1962.69	2275.83	2910.54	2241.91	2844.06	0.337367	0.152455	0.719879
ENSECAG00000000287	ENSG00000182872	RBM10	RNA binding motif protein 10 [Source:HGNC Symbol;Acc:HGNC:9896]	2321.32	2065.68	2107	1478.22	1774	2045.36	1710.6	1924.29	1272.9	1971.39	1450.34	-0.238773	0.152344	0.719879
ENSECAG00000004773	ENSG00000168769	TET2	tet methylcytosine dioxygenase 2 [Source:HGNC Symbol;Acc:HGNC:25941]	23.0016	20.9759	19	17.563	28	20.9832	15.0053	14.7244	7.35782	13.8455	16.7297	-0.60084	0.152185	0.719879
ENSECAG00000006658	ENSG00000134285	FKBP11	FKBP prolyl isomerase 11 [Source:HGNC Symbol;Acc:HGNC:18624]	1684.63	2121.31	2042	2587.61	3497	2688.85	1749.62	2530.75	3429.79	2805.32	2958.59	0.29356	0.152399	0.719879
ENSECAG00000027694	ENSG00000198786	MT-ND5	mitochondrially encoded NADH:ubiquinone oxidoreductase core subunit 5 [Source:HGNC Symbol;Acc:HGNC:7461]	91627.2	59518.8	137090	92850.6	67452	131268	99732.1	69759.4	122980	46186.6	60443.3	-0.402927	0.152389	0.719879
ENSECAG00000014948	ENSG00000163507	CIP2A	cellular inhibitor of PP2A [Source:HGNC Symbol;Acc:HGNC:29302]	1500.62	2219.8	1580	1410.89	1501	1473.82	1395.49	1561.7	1474.72	1164.09	1374.41	-0.217006	0.152412	0.719879
ENSECAG00000011464	ENSG00000115525	ST3GAL5	ST3 beta-galactoside alpha-2,3-sialyltransferase 5 [Source:HGNC Symbol;Acc:HGNC:10872]	100.287	16.416	17	20.4901	125	17.9856	20.007	16.5649	56.7603	19.1707	7.72142	-1.17074	0.152463	0.719879
ENSECAG00000017550	ENSG00000074755	ZZEF1	zinc finger ZZ-type and EF-hand domain containing 1 [Source:HGNC Symbol;Acc:HGNC:29027]	229.096	226.175	249	242.955	249	248.801	249.088	229.148	261.728	264.13	324.3	0.166881	0.152159	0.719879
ENSECAG00000011305	ENSG00000214376	VSTM5	V-set and transmembrane domain containing 5 [Source:HGNC Symbol;Acc:HGNC:34443]	305.461	276.335	304	287.838	243	269.784	230.081	317.494	257.524	365.309	643.452	0.344737	0.152107	0.719879
ENSECAG00000010559	ENSG00000198315	ZKSCAN8	zinc finger with KRAB and SCAN domains 8 [Source:HGNC Symbol;Acc:HGNC:12983]	5.52037	80.2558	26	98.5478	29	58.9528	22.0077	15.6446	36.7891	21.3008	23.1643	-0.997328	0.152216	0.719879
ENSECAG00000021328	ENSG00000148444	COMMD3	COMM domain containing 3 [Source:HGNC Symbol;Acc:HGNC:23332]	2493.37	2021.9	1995	2279.28	2903	2035.37	2063.73	1760.48	2041.27	2171.62	1796.52	-0.201194	0.152072	0.719879
ENSECAG00000003816	ENSG00000171223	JUNB	JunB proto-oncogene, AP-1 transcription factor subunit [Source:HGNC Symbol;Acc:HGNC:6205]	220.815	218.879	240	232.222	240	239.808	240.085	219.945	252.268	255.61	312.718	0.169848	0.152406	0.719879
ENSECAG00000012955	ENSG00000177675	CD163L1	CD163 molecule like 1	0.920062	0.911998	1	0.975721	1	0.999199	1.00035	0.920273	1.05112	1.06504	38.6071	1.68972	0.15208	0.719879
ENSECAG00000009884	ENSG00000164344	KLKB1	kallikrein B1 [Source:HGNC Symbol;Acc:HGNC:6371]	63.4843	52.8959	57	51.7132	63	27.9776	61.0215	54.2961	111.418	77.748	78.5011	0.481391	0.152542	0.720008
ENSECAG00000016931	ENSG00000005483	KMT2E	lysine methyltransferase 2E [Source:HGNC Symbol;Acc:HGNC:18541]	828.056	787.966	1238	927.911	748	887.289	571.201	764.747	707.402	888.244	830.053	-0.268296	0.152735	0.720183
ENSECAG00000014268	ENSG00000117139	KDM5B	lysine demethylase 5B [Source:HGNC Symbol;Acc:HGNC:18039]	3717.05	5023.28	3354	3302.82	2854	3050.56	3769.33	4272.83	3596.92	2622.13	2194.17	-0.225008	0.152686	0.720183
ENSECAG00000000263	ENSG00000102100	SLC35A2	solute carrier family 35 member A2 [Source:HGNC Symbol;Acc:HGNC:11022]	3222.98	2599.19	2993	2337.83	1839	2079.33	2783.98	3474.03	2024.45	1639.1	2154.28	-0.250487	0.152652	0.720183
ENSECAG00000011497	ENSG00000141644	MBD1	methyl-CpG binding domain protein 1 [Source:HGNC Symbol;Acc:HGNC:6916]	788.493	913.822	1103	494.691	635	1340.93	497.175	854.013	378.402	657.13	633.157	-0.437469	0.152871	0.720581
ENSECAG00000018845	ENSG00000011304	PTBP1	polypyrimidine tract binding protein 1 [Source:HGNC Symbol;Acc:HGNC:9583]	5982.24	5409.06	5749	5064.97	5297	5825.33	5444.92	5271.32	4477.76	5391.24	4783.42	-0.131682	0.152987	0.720883
ENSECAG00000021956	ENSG00000149806	FAU	FAU ubiquitin like and ribosomal protein S30 fusion [Source:HGNC Symbol;Acc:HGNC:3597]	16617.2	21535.9	19383	23095.3	19620	18279.4	17120	21375.2	18067.6	16391	16597.2	-0.173584	0.153259	0.72163
ENSECAG00000004262	ENSG00000099949	LZTR1	leucine zipper like transcription regulator 1 [Source:HGNC Symbol;Acc:HGNC:6742]	273.258	231.647	350	174.654	581	469.624	220.077	300.929	94.6005	243.894	155.715	-0.540182	0.153301	0.72163
ENSECAG00000008348	ENSG00000124535	WRNIP1	WRN helicase interacting protein 1 [Source:HGNC Symbol;Acc:HGNC:20876]	234.616	232.559	255	248.809	255	254.796	255.09	234.67	268.035	271.585	329.447	0.164904	0.153281	0.72163
ENSECAG00000034000	ENSG00000160213	CSTB	cystatin B [Source:HGNC Symbol;Acc:HGNC:2482]	5739.35	3099.88	4203	3555.53	5039	4596.32	4111.45	3569.74	4468.3	2851.11	3823.39	-0.260558	0.153452	0.722097
ENSECAG00000010136	ENSG00000138814	PPP3CA	protein phosphatase 3 catalytic subunit alpha [Source:HGNC Symbol;Acc:HGNC:9314]	229.096	227.087	249	242.955	249	248.801	249.088	229.148	261.728	265.195	323.013	0.166346	0.153734	0.723178
ENSECAG00000023095	ENSG00000144233	AMMECR1L	AMMECR1 like [Source:HGNC Symbol;Acc:HGNC:28658]	213.454	212.495	233	226.367	232	232.813	232.082	214.424	244.91	248.155	303.709	0.170576	0.153967	0.72353
ENSECAG00000007010	ENSG00000120885	CLU	clusterin [Source:HGNC Symbol;Acc:HGNC:2095]	1256.81	1456.46	916	1061.58	1293	1236.01	1185.42	1142.98	1513.61	700.797	436.26	-0.392104	0.153971	0.72353
ENSECAG00000022442	ENSG00000160014	CALM3	Calmodulin 3	4040.91	3991.81	3398	4025.82	4270	3508.19	3576.26	3865.15	3916.46	3284.59	3200.53	-0.14413	0.154095	0.72353
ENSECAG00000040006	NA	SLBP2	Stem loop binding protein 2	7.3605	2.73599	5	5.85433	4	5.9952	4.00141	2.76082	22.0735	7.45529	24.4512	1.07249	0.154121	0.72353
ENSECAG00000023262	ENSG00000160753	RUSC1	RUN and SH3 domain containing 1 [Source:HGNC Symbol;Acc:HGNC:17153]	241.976	239.855	263	256.615	263	262.789	263.093	242.032	275.393	280.106	338.456	0.162601	0.154046	0.72353
ENSECAG00000025567	ENSG00000277985	SNORA67	small nucleolar RNA, H/ACA box 67 [Source:HGNC Symbol;Acc:HGNC:10224]	9.20062	10.944	10	15.6115	8	16.9864	37.013	12.8838	5.25558	20.2358	29.5988	0.888614	0.154103	0.72353
ENSECAG00000018617	ENSG00000163125	RPRD2	regulation of nuclear pre-mRNA domain containing 2 [Source:HGNC Symbol;Acc:HGNC:29039]	962.385	1135.44	892	1042.07	853	1079.14	827.291	1180.71	636.977	817.952	723.24	-0.261557	0.154288	0.723652
ENSECAG00000016290	ENSG00000205669	ACOT6	acyl-CoA thioesterase 6 [Source:HGNC Symbol;Acc:HGNC:33159]	227.255	62.9278	48	89.7663	64	73.9408	65.0229	36.8109	144.003	46.8618	43.7547	-0.73478	0.154327	0.723652
ENSECAG00000017157	ENSG00000137331	IER3	immediate early response 3 [Source:HGNC Symbol;Acc:HGNC:5392]	232.776	230.735	253	246.857	253	252.797	253.089	232.829	265.933	269.455	326.874	0.164913	0.154343	0.723652
ENSECAG00000023238	ENSG00000160741	CRTC2	CREB regulated transcription coactivator 2 [Source:HGNC Symbol;Acc:HGNC:27301]	103.047	220.703	295	71.2276	111	121.902	65.0229	86.5056	73.5782	168.276	92.6571	-0.631029	0.154449	0.723652
ENSECAG00000023926	ENSG00000266173	STRADA	STE20 related adaptor alpha [Source:HGNC Symbol;Acc:HGNC:30172]	902.581	794.35	1255	667.393	407	527.577	457.161	1121.81	620.159	402.586	750.265	-0.418888	0.154414	0.723652
ENSECAG00000022986	ENSG00000150656	CNDP1	carnosine dipeptidase 1 [Source:HGNC Symbol;Acc:HGNC:20675]	11101.5	11241.3	11868	9868.44	13048	14171.6	11817.2	10658.6	9281.36	13116	17988.3	0.175883	0.154459	0.723652
ENSECAG00000022464	ENSG00000128654	MTX2	metaxin 2 [Source:HGNC Symbol;Acc:HGNC:7506]	2666.34	2756.06	3119	2696.89	3219	3132.49	3102.09	2890.58	3005.14	3186.6	3155.49	0.108212	0.154641	0.723912
ENSECAG00000018923	ENSG00000100320	RBFOX2	RNA binding fox-1 homolog 2 [Source:HGNC Symbol;Acc:HGNC:9906]	497.754	861.838	397	562.015	498	515.587	600.211	1076.72	618.057	742.334	423.391	0.314111	0.154866	0.723912
ENSECAG00000021058	ENSG00000115841	RMDN2	Regulator of microtubule dynamics 2	84.6457	114.912	88	113.184	161	62.9496	120.042	109.512	169.23	178.927	97.8047	0.413924	0.154879	0.723912
ENSECAG00000021502	ENSG00000118960	HS1BP3	HCLS1 binding protein 3 [Source:HGNC Symbol;Acc:HGNC:24979]	463.711	181.488	250	455.662	535	290.767	370.13	223.626	313.233	183.187	308.857	-0.456518	0.154761	0.723912
ENSECAG00000022541	ENSG00000175395	ZNF25	zinc finger protein 25 [Source:HGNC Symbol;Acc:HGNC:13043]	7.3605	5.47199	7	5.85433	3	6.9944	8.00282	7.36218	10.5112	10.6504	18.0167	0.836184	0.154728	0.723912
ENSECAG00000009932	ENSG00000109618	SEPSECS	Sep (O-phosphoserine) tRNA:Sec (selenocysteine) tRNA synthase [Source:HGNC Symbol;Acc:HGNC:30605]	606.321	495.215	543	406.876	470	455.635	271.095	600.938	338.46	438.797	362.907	-0.334206	0.154829	0.723912
ENSECAG00000006901	ENSG00000116205	TCEANC2	transcription elongation factor A N-terminal and central domain containing 2 [Source:HGNC Symbol;Acc:HGNC:26494]	317.421	362.063	566	278.08	516	285.771	218.077	244.793	276.444	339.748	356.472	-0.389096	0.154574	0.723912
ENSECAG00000009746	ENSG00000158062	UBXN11	UBX domain protein 11 [Source:HGNC Symbol;Acc:HGNC:30600]	166.531	82.9918	93	109.281	77	133.893	65.0229	123.317	97.7539	57.5122	101.665	-0.42361	0.154944	0.723975
ENSECAG00000021851	ENSG00000153933	DGKE	diacylglycerol kinase epsilon [Source:HGNC Symbol;Acc:HGNC:2852]	94.7664	124.944	115	69.2762	114	86.9303	111.039	90.1867	131.39	209.813	82.3618	0.346453	0.156023	0.724476
ENSECAG00000024053	ENSG00000196586	MYO6	myosin VI [Source:HGNC Symbol;Acc:HGNC:7605]	4609.51	6830.86	8340	4425.87	4536	5572.53	4778.68	4877.45	3954.3	4162.18	5807.8	-0.304876	0.156041	0.724476
ENSECAG00000027910	ENSG00000169139	UBE2V2	ubiquitin conjugating enzyme E2 V2 [Source:HGNC Symbol;Acc:HGNC:12495]	3400.55	6114.95	5216	5339.14	5637	5281.77	5205.83	4882.97	5865.23	6817.33	5201.66	0.202193	0.155445	0.724476
ENSECAG00000009251	ENSG00000124788	ATXN1	ataxin 1 [Source:HGNC Symbol;Acc:HGNC:10548]	65.3244	78.4318	84	80.0091	79	82.9335	87.0306	66.2596	78.8338	93.7236	153.142	0.32939	0.155726	0.724476
ENSECAG00000020037	ENSG00000256043	CTSO	cathepsin O [Source:HGNC Symbol;Acc:HGNC:2542]	53.3636	34.6559	33	40.9803	48	34.972	34.012	30.369	27.329	41.5366	19.3036	-0.46608	0.15591	0.724476
ENSECAG00000017926	ENSG00000135451	TROAP	trophinin associated protein [Source:HGNC Symbol;Acc:HGNC:12327]	696.487	387.599	543	433.22	315	854.315	336.118	577.011	330.051	315.252	458.138	-0.415004	0.15583	0.724476
ENSECAG00000013174	ENSG00000080603	SRCAP	Snf2 related CREBBP activator protein [Source:HGNC Symbol;Acc:HGNC:16974]	1419.66	1450.08	1556	1447.97	1234	1450.84	1417.5	1484.4	1087.91	1250.36	1284.33	-0.16274	0.155479	0.724476
ENSECAG00000016465	ENSG00000180776	ZDHHC20	zinc finger DHHC-type palmitoyltransferase 20 [Source:HGNC Symbol;Acc:HGNC:20749]	863.018	445.967	579	609.826	727	553.556	668.235	1048.19	984.897	660.325	757.986	0.30038	0.155586	0.724476
ENSECAG00000013003	ENSG00000135482	ZC3H10	zinc finger CCCH-type containing 10 [Source:HGNC Symbol;Acc:HGNC:25893]	181.252	92.1118	88	77.082	70	78.9367	93.0327	92.0273	108.265	57.5122	72.0666	-0.418683	0.155709	0.724476
ENSECAG00000012485	ENSG00000101290	CDS2	CDP-diacylglycerol synthase 2 [Source:HGNC Symbol;Acc:HGNC:1801]	1277.97	1269.5	1437	1430.41	1512	1498.8	1320.46	1163.22	1340.17	1497.45	2476	0.186352	0.155628	0.724476
ENSECAG00000000057	ENSG00000126814	TRMT5	tRNA methyltransferase 5 [Source:HGNC Symbol;Acc:HGNC:23141]	1290.85	2430.47	2232	1866.55	1464	1586.73	1020.36	1721.83	1201.43	1394.14	1810.67	-0.339948	0.155941	0.724476
ENSECAG00000007207	ENSG00000164414	SLC35A1	solute carrier family 35 member A1 [Source:HGNC Symbol;Acc:HGNC:11021]	5660.22	7915.23	6892	8233.13	8847	9432.44	6570.31	7525.07	8613.9	7035.66	12454.7	0.1943	0.155182	0.724476
ENSECAG00000016694	ENSG00000168152	THAP9	THAP domain containing 9 [Source:HGNC Symbol;Acc:HGNC:23192]	230.016	227.999	250	243.93	250	249.8	250.088	230.068	262.779	267.325	321.726	0.165195	0.155242	0.724476
ENSECAG00000007470	ENSG00000109805	NCAPG	non-SMC condensin I complex subunit G [Source:HGNC Symbol;Acc:HGNC:24304]	5970.28	10942.1	10402	5738.21	5648	6672.65	6353.24	5537.28	5215.64	6229.43	6689.33	-0.322524	0.155858	0.724476
ENSECAG00000009302	ENSG00000105479	CCDC114	Coiled-coil domain containing 114	9.20062	6.38398	8	7.80577	10	6.9944	5.00176	8.28246	16.8179	11.7155	34.7464	0.821581	0.156026	0.724476
ENSECAG00000024574	ENSG00000107485	GATA3	GATA binding protein 3 [Source:HGNC Symbol;Acc:HGNC:4172]	6238.94	4790.72	12029	4398.55	4615	12238.2	2744.97	5896.19	4549.23	4966.29	7103.71	-0.457811	0.155615	0.724476
ENSECAG00000024373	ENSG00000066422	ZBTB11	zinc finger and BTB domain containing 11 [Source:HGNC Symbol;Acc:HGNC:16740]	141.69	357.503	468	182.46	152	191.846	117.041	169.33	211.274	144.846	238.077	-0.572965	0.155132	0.724476
ENSECAG00000000141	ENSG00000185920	PTCH1	patched 1 [Source:HGNC Symbol;Acc:HGNC:9585]	145.37	38.3039	61	40.0046	73	55.9552	62.0218	41.4123	80.936	13.8455	88.7964	-0.665868	0.155613	0.724476
ENSECAG00000004387	ENSG00000080815	PSEN1	presenilin 1 [Source:HGNC Symbol;Acc:HGNC:9508]	1323.05	1710.91	1474	1277.22	1510	1545.76	1599.56	1348.2	1381.17	1790.33	1586.75	0.137045	0.155598	0.724476
ENSECAG00000011008	ENSG00000153898	MCOLN2	mucolipin 2 [Source:HGNC Symbol;Acc:HGNC:13357]	186.773	379.391	396	262.469	1040	909.271	230.081	410.442	720.015	293.951	1021.8	0.520802	0.156301	0.725442
ENSECAG00000021900	ENSG00000061656	SPAG4	Sperm associated antigen 4	18.4012	6.38398	8	12.6844	12	10.9912	7.00247	9.20273	5.25558	5.32521	7.72142	-0.813013	0.1565	0.726122
ENSECAG00000002359	ENSG00000171189	GRIK1	Glutamate ionotropic receptor kainate type subunit 1	10.1207	0.911998	1	40.0046	70	56.9544	1.00035	0.920273	14.7156	1.06504	12.869	-1.62411	0.156571	0.726208
ENSECAG00000012390	ENSG00000150455	TIRAP	TIR domain containing adaptor protein [Source:HGNC Symbol;Acc:HGNC:17192]	265.898	262.655	287	281.008	288	286.77	288.101	265.039	301.671	305.667	364.194	0.155351	0.156698	0.726554
ENSECAG00000007396	ENSG00000095464	PDE6C	phosphodiesterase 6C [Source:HGNC Symbol;Acc:HGNC:8787]	0.920062	0.911998	1	0.975721	1	0.999199	1.00035	0.920273	1.05112	1.06504	37.3202	1.67289	0.156962	0.727054
ENSECAG00000018934	ENSG00000162366	PDZK1IP1	PDZK1 interacting protein 1 [Source:HGNC Symbol;Acc:HGNC:16887]	46.9232	13.68	21	33.1745	41	14.988	31.0109	52.4555	36.7891	30.8862	104.239	0.654129	0.156946	0.727054
ENSECAG00000013578	ENSG00000113360	DROSHA	drosha ribonuclease III [Source:HGNC Symbol;Acc:HGNC:17904]	1135.36	1605.12	1299	1259.66	1126	1031.17	1608.57	1025.18	1159.38	1059.72	826.192	-0.212143	0.15695	0.727054
ENSECAG00000008660	ENSG00000137693	YAP1	Yes associated protein 1 [Source:HGNC Symbol;Acc:HGNC:16262]	70.8448	91.1998	83	90.742	132	73.9408	91.032	114.114	147.156	109.699	100.378	0.369184	0.157787	0.727213
ENSECAG00000038220	NA	Eca-mir-8948	Eca-mir-8948	352.384	283.631	274	156.115	194	282.773	218.077	174.852	93.5494	178.927	268.963	-0.465553	0.157722	0.727213
ENSECAG00000023261	ENSG00000134825	TMEM258	transmembrane protein 258 [Source:HGNC Symbol;Acc:HGNC:1164]	7591.43	9107.21	7407	8219.47	8509	8516.18	8581.02	8885.23	7786.67	8753.57	8960.71	0.105657	0.157305	0.727213
ENSECAG00000001267	ENSG00000151715	TMEM45B	transmembrane protein 45B [Source:HGNC Symbol;Acc:HGNC:25194]	50.6034	63.8398	64	63.4219	76	60.9512	73.0257	58.8975	70.4248	66.0325	123.543	0.344691	0.157508	0.727213
ENSECAG00000001088	ENSG00000138709	LARP1B	La ribonucleoprotein 1B [Source:HGNC Symbol;Acc:HGNC:24704]	227.255	225.263	247	241.003	247	246.802	247.087	227.307	259.626	263.065	319.152	0.164942	0.157614	0.727213
ENSECAG00000016300	ENSG00000163870	TPRA1	transmembrane protein adipocyte associated 1 [Source:HGNC Symbol;Acc:HGNC:30413]	1033.23	889.198	908	924.983	855	940.247	869.306	1034.39	773.622	728.488	869.947	-0.161883	0.157196	0.727213
ENSECAG00000027514	ENSG00000238942	SNORD2	small nucleolar RNA, C/D box 2 [Source:HGNC Symbol;Acc:HGNC:32678]	6.44044	10.944	9	8.78149	12	10.9912	11.0039	9.20273	8.40894	15.9756	27.025	0.716967	0.157303	0.727213
ENSECAG00000017432	ENSG00000005001	PRSS22	serine protease 22 [Source:HGNC Symbol;Acc:HGNC:14368]	225.415	223.439	244	239.052	245	244.804	245.086	225.467	257.524	260.935	315.291	0.164938	0.157359	0.727213
ENSECAG00000002931	ENSG00000111328	CDK2AP1	cyclin dependent kinase 2 associated protein 1 [Source:HGNC Symbol;Acc:HGNC:14002]	229.096	345.647	252	320.036	219	211.83	258.091	329.458	235.45	230.049	145.42	-0.260064	0.157614	0.727213
ENSECAG00000003013	ENSG00000143157	POGK	pogo transposable element derived with KRAB domain [Source:HGNC Symbol;Acc:HGNC:18800]	222.655	220.703	242	236.124	242	241.806	242.085	222.706	254.37	257.74	314.004	0.166422	0.157544	0.727213
ENSECAG00000000550	ENSG00000083544	TDRD3	tudor domain containing 3 [Source:HGNC Symbol;Acc:HGNC:20612]	581.479	529.871	434	521.035	320	358.713	386.136	580.692	406.782	486.724	258.668	-0.254046	0.15708	0.727213
ENSECAG00000002061	ENSG00000124257	NEURL2	neuralized E3 ubiquitin protein ligase 2 [Source:HGNC Symbol;Acc:HGNC:16156]	560.318	341.999	401	300.522	327	500.599	329.116	406.761	281.699	262	396.366	-0.313596	0.157739	0.727213
ENSECAG00000017598	ENSG00000141401	IMPA2	inositol monophosphatase 2 [Source:HGNC Symbol;Acc:HGNC:6051]	244.737	241.679	265	259.542	266	265.787	265.093	244.793	279.597	282.236	338.456	0.159187	0.15783	0.727213
ENSECAG00000001246	ENSG00000177519	RPRM	reprimo, TP53 dependent G2 arrest mediator homolog [Source:HGNC Symbol;Acc:HGNC:24201]	6.44044	56.5439	1	17.563	54	0.999199	1.00035	11.9635	7.35782	1.06504	1.2869	-1.69833	0.157833	0.727213
ENSECAG00000041333	NA	NA	Protein coding gene	227.255	225.263	247	241.003	247	246.802	247.087	227.307	259.626	263.065	319.152	0.164942	0.157614	0.727213
ENSECAG00000014592	ENSG00000141580	WDR45B	WD repeat domain 45B [Source:HGNC Symbol;Acc:HGNC:25072]	2473.13	2486.11	2620	2437.35	2553	2624.9	2644.93	2387.19	2647.76	2761.65	2833.76	0.0911961	0.157476	0.727213
ENSECAG00000027699	NA	NA	Mt rrna gene	49503.9	49142.1	52523	50871.2	57645	56881.4	55380.5	47614.9	55925.7	55719.8	58830.8	0.0962524	0.157918	0.727364
ENSECAG00000038210	ENSG00000180776	ZDHHC20	zinc finger DHHC-type palmitoyltransferase 20 [Source:HGNC Symbol;Acc:HGNC:20749]	49.6834	19.152	23	20.4901	52	13.9888	35.0123	115.954	73.5782	35.1464	37.3202	0.787169	0.158025	0.727366
ENSECAG00000022106	ENSG00000129071	MBD4	methyl-CpG binding domain 4, DNA glycosylase [Source:HGNC Symbol;Acc:HGNC:6919]	421.389	438.671	408	648.854	352	412.669	292.103	589.895	470.9	194.903	442.695	-0.374754	0.158075	0.727366
ENSECAG00000023157	ENSG00000178795	GDPD4	Glycerophosphodiester phosphodiesterase domain containing 4	22.0815	1.824	24	2.92716	45	8.99279	2.0007	2.76082	16.8179	1.06504	16.7297	-1.44566	0.158033	0.727366
ENSECAG00000016019	ENSG00000070731	ST6GALNAC2	ST6 N-acetylgalactosaminide alpha-2,6-sialyltransferase 2 [Source:HGNC Symbol;Acc:HGNC:10867]	399.307	414.959	284	348.332	539	387.689	308.108	438.05	211.274	265.195	267.676	-0.350187	0.158196	0.727376
ENSECAG00000019925	ENSG00000179562	GCC1	GRIP and coiled-coil domain containing 1 [Source:HGNC Symbol;Acc:HGNC:19095]	276.019	178.752	208	221.489	189	204.836	187.066	242.032	176.588	159.756	196.896	-0.23355	0.158234	0.727376
ENSECAG00000013476	ENSG00000156531	PHF6	PHD finger protein 6 [Source:HGNC Symbol;Acc:HGNC:18145]	461.871	249.887	318	397.118	210	203.837	300.106	374.551	465.645	194.903	213.626	-0.278147	0.158157	0.727376
ENSECAG00000015517	ENSG00000106336	FBXO24	F-box protein 24 [Source:HGNC Symbol;Acc:HGNC:13595]	101.207	155.04	496	93.6692	41	99.9199	70.0247	124.237	93.5494	145.911	73.3535	-0.812019	0.158358	0.727612
ENSECAG00000020338	ENSG00000161714	PLCD3	phospholipase C delta 3 [Source:HGNC Symbol;Acc:HGNC:9061]	231.856	229.823	252	245.882	252	251.798	252.089	231.909	264.881	267.325	325.587	0.163246	0.158443	0.727612
ENSECAG00000012845	ENSG00000166974	MAPRE2	microtubule associated protein RP/EB family member 2 [Source:HGNC Symbol;Acc:HGNC:6891]	355.144	425.903	162	311.255	182	194.844	371.131	400.319	240.706	203.423	73.3535	-0.428129	0.158431	0.727612
ENSECAG00000034667	NA	NA	Protein coding gene	186.773	562.703	645	266.372	192	307.753	127.045	283.444	348.971	164.016	325.587	-0.627808	0.158579	0.727837
ENSECAG00000024711	ENSG00000101911	PRPS2	phosphoribosyl pyrophosphate synthetase 2 [Source:HGNC Symbol;Acc:HGNC:9465]	1658.87	1523.95	2196	1663.6	1089	1169.06	2884.02	2454.37	1729.09	1303.61	2371.76	0.253476	0.158649	0.727837
ENSECAG00000021570	ENSG00000020256	ZFP64	ZFP64 zinc finger protein [Source:HGNC Symbol;Acc:HGNC:15940]	1389.29	1242.14	961	561.04	824	1119.1	592.208	985.612	672.715	811.561	797.88	-0.368093	0.158643	0.727837
ENSECAG00000007945	ENSG00000075568	TMEM131	transmembrane protein 131 [Source:HGNC Symbol;Acc:HGNC:30366]	230.016	227.999	250	243.93	250	249.8	250.088	230.068	262.779	266.26	321.726	0.163514	0.158796	0.727897
ENSECAG00000012396	ENSG00000149573	MPZL2	myelin protein zero like 2 [Source:HGNC Symbol;Acc:HGNC:3496]	4485.3	6031.95	6063	5806.52	8095	8114.5	5602.97	6383.01	4577.61	8228.51	7533.53	0.190292	0.158894	0.727897
ENSECAG00000012595	ENSG00000065057	NTHL1	nth like DNA glycosylase 1 [Source:HGNC Symbol;Acc:HGNC:8028]	1588.03	1596.91	1896	1584.57	1202	1559.75	1301.46	2326.45	1271.85	981.968	1190.39	-0.301823	0.158923	0.727897
ENSECAG00000010297	ENSG00000187889	FYB2	FYN binding protein 2 [Source:HGNC Symbol;Acc:HGNC:27295]	2.76019	1.824	2	3.90288	4	2.9976	4.00141	3.68109	5.25558	4.26016	15.4428	1.08927	0.158805	0.727897
ENSECAG00000012663	ENSG00000118971	CCND2	cyclin D2 [Source:HGNC Symbol;Acc:HGNC:1583]	207.934	309.167	337	386.385	205	339.728	383.135	342.341	882.938	304.602	343.603	0.484277	0.158906	0.727897
ENSECAG00000033730	ENSG00000078596	ITM2A	integral membrane protein 2A [Source:HGNC Symbol;Acc:HGNC:6173]	1101.31	1018.7	1018	761.062	1063	1085.13	1044.37	1015.98	1158.33	1070.37	1256.02	0.17647	0.159045	0.727975
ENSECAG00000036937	ENSG00000078596	ITM2A	integral membrane protein 2A [Source:HGNC Symbol;Acc:HGNC:6173]	1101.31	1018.7	1018	761.062	1063	1085.13	1044.37	1015.98	1158.33	1070.37	1256.02	0.17647	0.159045	0.727975
ENSECAG00000020228	ENSG00000100314	CABP7	calcium binding protein 7 [Source:HGNC Symbol;Acc:HGNC:20834]	5.52037	9.11998	4	10.7329	12	8.99279	10.0035	9.20273	11.5623	12.7805	19.3036	0.761963	0.159333	0.728812
ENSECAG00000020766	ENSG00000188158	NHS	NHS actin remodeling regulator [Source:HGNC Symbol;Acc:HGNC:7820]	69.9247	123.12	1	39.0288	37	0.999199	1.00035	90.1867	1.05112	1.06504	2.57381	-1.8835	0.159294	0.728812
ENSECAG00000009570	ENSG00000182541	LIMK2	LIM domain kinase 2 [Source:HGNC Symbol;Acc:HGNC:6614]	380.906	408.575	417	402.973	407	318.745	328.116	416.884	284.853	361.049	332.021	-0.203193	0.159412	0.728934
ENSECAG00000024618	ENSG00000088888	MAVS	mitochondrial antiviral signaling protein [Source:HGNC Symbol;Acc:HGNC:29233]	1109.6	604.655	715	569.821	701	730.415	619.218	615.662	568.654	618.789	698.789	-0.272902	0.159524	0.728969
ENSECAG00000020230	ENSG00000110801	PSMD9	proteasome 26S subunit, non-ATPase 9 [Source:HGNC Symbol;Acc:HGNC:9567]	1328.57	1987.24	1492	1541.64	1496	1237.01	1604.56	1532.25	1220.35	1362.19	1141.48	-0.169188	0.159495	0.728969
ENSECAG00000021310	ENSG00000115963	RND3	Rho family GTPase 3 [Source:HGNC Symbol;Acc:HGNC:671]	296.26	213.407	215	220.513	235	216.826	183.064	195.098	192.354	221.529	208.478	-0.2264	0.159589	0.729026
ENSECAG00000002116	ENSG00000173638	SLC19A1	solute carrier family 19 member 1 [Source:HGNC Symbol;Acc:HGNC:10937]	571.359	397.631	398	347.357	385	431.654	391.138	354.305	218.632	402.586	335.882	-0.312182	0.15988	0.730115
ENSECAG00000005938	NA	LOC100146589	Polyamine-modulated factor 1	552.957	638.398	586	438.099	656	629.496	661.233	526.396	463.543	463.293	321.726	-0.26408	0.16037	0.730913
ENSECAG00000005000	ENSG00000163644	PPM1K	protein phosphatase, Mg2+/Mn2+ dependent 1K [Source:HGNC Symbol;Acc:HGNC:25415]	199.654	92.1118	66	77.082	84	59.952	116.041	64.4191	111.418	70.2927	39.894	-0.523255	0.160234	0.730913
ENSECAG00000003580	ENSG00000070404	FSTL3	follistatin like 3 [Source:HGNC Symbol;Acc:HGNC:3973]	251.177	248.975	273	266.372	273	272.781	272.096	251.234	286.955	289.691	347.464	0.157277	0.16027	0.730913
ENSECAG00000040909	ENSG00000167705	RILP	Rab interacting lysosomal protein [Source:HGNC Symbol;Acc:HGNC:30266]	4.60031	5.47199	7	7.80577	8	6.9944	3.00106	6.44191	7.35782	34.0813	12.869	1.00906	0.160331	0.730913
ENSECAG00000019632	ENSG00000127415	IDUA	alpha-L-iduronidase [Source:HGNC Symbol;Acc:HGNC:5391]	487.633	207.936	366	206.853	178	280.775	237.083	370.87	145.054	225.789	171.158	-0.475764	0.160229	0.730913
ENSECAG00000000354	ENSG00000145632	PLK2	polo like kinase 2 [Source:HGNC Symbol;Acc:HGNC:19699]	479.352	468.767	491	502.496	516	510.591	514.181	470.259	545.53	534.651	585.541	0.122723	0.16017	0.730913
ENSECAG00000021949	ENSG00000197275	RAD54B	RAD54 homolog B [Source:HGNC Symbol;Acc:HGNC:17228]	798.614	897.406	1573	847.901	789	502.597	964.339	791.435	992.254	586.838	808.176	-0.317847	0.160534	0.730997
ENSECAG00000007520	ENSG00000163093	BBS5	Bardet-Biedl syndrome 5 [Source:HGNC Symbol;Acc:HGNC:970]	219.895	218.879	241	235.149	239	238.809	241.085	222.706	254.37	256.675	303.709	0.163454	0.162077	0.730997
ENSECAG00000010491	ENSG00000109736	MFSD10	major facilitator superfamily domain containing 10 [Source:HGNC Symbol;Acc:HGNC:16894]	218.975	217.967	238	232.222	238	237.809	238.084	219.025	250.166	253.48	308.857	0.165615	0.162333	0.730997
ENSECAG00000003112	NA	NA	Pseudogene	218.975	125.856	204	214.659	162	103.917	231.081	214.424	251.217	173.602	258.668	0.238437	0.161667	0.730997
ENSECAG00000004417	ENSG00000156853	ZNF689	zinc finger protein 689 [Source:HGNC Symbol;Acc:HGNC:25173]	196.893	241.679	204	134.649	108	251.798	115.04	183.134	89.3449	124.61	163.437	-0.455284	0.161925	0.730997
ENSECAG00000008773	ENSG00000197892	KIF13B	kinesin family member 13B [Source:HGNC Symbol;Acc:HGNC:14405]	242.896	239.855	264	257.59	263	263.789	264.093	242.952	277.495	280.106	334.595	0.157801	0.162382	0.730997
ENSECAG00000015070	ENSG00000141127	PRPSAP2	phosphoribosyl pyrophosphate synthetase associated protein 2 [Source:HGNC Symbol;Acc:HGNC:9467]	470.152	373.919	412	257.59	369	354.716	308.108	358.906	259.626	356.789	276.684	-0.270582	0.162225	0.730997
ENSECAG00000023160	ENSG00000204852	TCTN1	tectonic family member 1 [Source:HGNC Symbol;Acc:HGNC:26113]	361.584	354.767	341	413.706	278	290.767	317.112	382.833	196.559	242.829	343.603	-0.290267	0.161659	0.730997
ENSECAG00000038630	ENSG00000198088	NUP62CL	nucleoporin 62 C-terminal like [Source:HGNC Symbol;Acc:HGNC:25960]	66.2445	26.4479	93	19.5144	90	48.9608	18.0063	43.2528	32.5846	46.8618	24.4512	-0.770588	0.16249	0.730997
ENSECAG00000014187	ENSG00000130363	RSPH3	radial spoke head 3 [Source:HGNC Symbol;Acc:HGNC:21054]	216.215	213.407	234	228.319	233	233.813	234.082	215.344	245.961	249.22	304.996	0.167099	0.161204	0.730997
ENSECAG00000014375	ENSG00000197016	ZNF470	zinc finger protein 470 [Source:HGNC Symbol;Acc:HGNC:22220]	221.735	342.911	165	157.091	217	184.852	132.046	325.777	356.329	317.382	211.052	0.414866	0.162144	0.730997
ENSECAG00000006660	ENSG00000112667	DNPH1	2'-deoxynucleoside 5'-phosphate N-hydrolase 1 [Source:HGNC Symbol;Acc:HGNC:21218]	1011.15	661.198	791	741.548	835	821.342	722.254	609.221	629.619	755.114	782.437	-0.20325	0.16122	0.730997
ENSECAG00000006989	ENSG00000178980	SELENOW	selenoprotein W [Source:HGNC Symbol;Acc:HGNC:10752]	2947.88	4471.53	4123	3858	5288	4494.4	3798.34	3047.94	3083.98	4436.96	2769.42	-0.186997	0.162261	0.730997
ENSECAG00000009273	ENSG00000158715	SLC45A3	solute carrier family 45 member 3 [Source:HGNC Symbol;Acc:HGNC:8642]	101.207	57.4559	65	70.2519	46	68.9448	54.019	63.4988	69.3737	38.3415	69.4928	-0.360841	0.161456	0.730997
ENSECAG00000016539	ENSG00000171135	JAGN1	jagunal homolog 1 [Source:HGNC Symbol;Acc:HGNC:26926]	622.882	815.326	632	513.229	575	823.34	731.257	756.464	571.808	782.805	792.733	0.225448	0.161667	0.730997
ENSECAG00000013597	ENSG00000153071	DAB2	DAB adaptor protein 2 [Source:HGNC Symbol;Acc:HGNC:2662]	6951.07	8037.44	10147	6976.4	8487	9235.6	7114.5	6835.79	6063.89	6511.66	9081.68	-0.187427	0.161536	0.730997
ENSECAG00000015700	ENSG00000100347	SAMM50	SAMM50 sorting and assembly machinery component [Source:HGNC Symbol;Acc:HGNC:24276]	6322.67	7490.24	6911	7446.7	8682	6590.72	6502.29	7097.14	5352.29	6363.62	6331.57	-0.16751	0.162464	0.730997
ENSECAG00000019802	ENSG00000072310	SREBF1	sterol regulatory element binding transcription factor 1 [Source:HGNC Symbol;Acc:HGNC:11289]	2848.51	965.806	902	495.666	894	1172.06	919.324	1136.54	755.753	783.87	907.267	-0.545722	0.162469	0.730997
ENSECAG00000031604	ENSG00000120235	IFNA6	interferon alpha 6 [Source:HGNC Symbol;Acc:HGNC:5427]	14.721	0.911998	1	0.975721	16	0.999199	1.00035	0.920273	1.05112	1.06504	5.14761	-1.89865	0.16195	0.730997
ENSECAG00000010971	ENSG00000049089	COL9A2	Collagen type IX alpha 2 chain	244.737	295.487	82	114.159	88	60.9512	123.043	219.025	45.198	110.764	48.9023	-0.605076	0.160544	0.730997
ENSECAG00000024948	ENSG00000174640	SLCO2A1	solute carrier organic anion transporter family member 2A1 [Source:HGNC Symbol;Acc:HGNC:10955]	153.65	47.4239	75	135.625	88	496.602	34.012	54.2961	129.287	37.2764	144.133	-0.665375	0.161568	0.730997
ENSECAG00000005945	ENSG00000096070	BRPF3	bromodomain and PHD finger containing 3 [Source:HGNC Symbol;Acc:HGNC:14256]	177.572	138.624	198	126.844	164	106.914	156.055	152.765	84.0894	146.976	95.2309	-0.355664	0.162486	0.730997
ENSECAG00000008584	ENSG00000108599	AKAP10	A-kinase anchoring protein 10 [Source:HGNC Symbol;Acc:HGNC:368]	735.13	735.982	785	751.305	749	793.364	781.275	743.58	784.133	820.082	887.964	0.102951	0.161401	0.730997
ENSECAG00000014401	ENSG00000168395	ING5	inhibitor of growth family member 5 [Source:HGNC Symbol;Acc:HGNC:19421]	304.541	566.351	631	259.542	132	228.817	135.048	392.956	332.153	178.927	270.25	-0.60264	0.161832	0.730997
ENSECAG00000031512	NA	NA	LncRNA	56.1238	84.8158	93	44.8832	26	25.9792	51.018	46.9339	62.0159	53.2521	20.5905	-0.483545	0.160865	0.730997
ENSECAG00000008768	ENSG00000116117	PARD3B	par-3 family cell polarity regulator beta [Source:HGNC Symbol;Acc:HGNC:14446]	15.6411	10.944	7	16.5873	18	9.99199	8.00282	13.8041	27.329	26.626	30.8857	0.772674	0.16193	0.730997
ENSECAG00000009616	ENSG00000136153	LMO7	LIM domain 7 [Source:HGNC Symbol;Acc:HGNC:6646]	455.431	285.455	210	311.255	241	194.844	233.082	160.127	537.121	108.634	166.011	-0.548511	0.161991	0.730997
ENSECAG00000009741	ENSG00000065060	UHRF1BP1	UHRF1 binding protein 1 [Source:HGNC Symbol;Acc:HGNC:21216]	228.175	56.5439	99	90.742	42	80.9351	152.054	86.5056	51.5047	46.8618	70.7797	-0.587895	0.161206	0.730997
ENSECAG00000009743	ENSG00000157911	PEX10	peroxisomal biogenesis factor 10 [Source:HGNC Symbol;Acc:HGNC:8851]	217.135	215.231	236	230.27	236	235.811	236.083	217.184	248.064	251.35	306.283	0.166491	0.160958	0.730997
ENSECAG00000032912	ENSG00000169093	ASMTL	acetylserotonin O-methyltransferase like [Source:HGNC Symbol;Acc:HGNC:751]	170.212	182.4	177	204.901	114	155.875	267.094	743.58	93.5494	175.732	259.955	0.648737	0.161625	0.730997
ENSECAG00000021726	ENSG00000172000	ZNF556	zinc finger protein 556 [Source:HGNC Symbol;Acc:HGNC:25669]	7.3605	28.2719	5	6.83005	46	5.9952	88.031	51.5353	3.15335	14.9106	5.14761	1.29834	0.162185	0.730997
ENSECAG00000039541	NA	NA	Protein coding gene	0.920062	0.911998	1	0.975721	1	0.999199	1.00035	0.920273	1.05112	1.06504	36.0333	1.65549	0.162116	0.730997
ENSECAG00000024577	ENSG00000114648	KLHL18	kelch like family member 18 [Source:HGNC Symbol;Acc:HGNC:29120]	231.856	229.823	252	245.882	252	251.798	252.089	231.909	264.881	268.39	323.013	0.16211	0.160555	0.730997
ENSECAG00000007970	ENSG00000197782	ZNF780A	Zinc finger protein 780A	224.495	223.439	245	239.052	245	244.804	244.086	225.467	257.524	260.935	315.291	0.164018	0.160924	0.730997
ENSECAG00000000407	ENSG00000139505	MTMR6	myotubularin related protein 6 [Source:HGNC Symbol;Acc:HGNC:7453]	316.501	283.631	311	402.973	419	315.747	298.105	326.697	310.079	256.675	281.832	-0.23284	0.160697	0.730997
ENSECAG00000005781	ENSG00000121064	SCPEP1	serine carboxypeptidase 1 [Source:HGNC Symbol;Acc:HGNC:29507]	19847.6	12220.8	13271	9170.8	11950	13511.2	12382.4	14432.6	12660.7	6521.25	13755.7	-0.313119	0.160809	0.730997
ENSECAG00000010260	ENSG00000142166	IFNAR1	interferon alpha and beta receptor subunit 1 [Source:HGNC Symbol;Acc:HGNC:5432]	105.807	82.9918	41	49.7618	257	42.9656	261.092	201.54	157.668	103.309	65.6321	0.790811	0.161887	0.730997
ENSECAG00000006474	ENSG00000131981	LGALS3	galectin 3 [Source:HGNC Symbol;Acc:HGNC:6563]	123.288	98.4958	104	108.305	111	50.9592	100.035	100.31	148.207	117.155	312.718	0.497917	0.161444	0.730997
ENSECAG00000021343	ENSG00000157168	NRG1	neuregulin 1 [Source:HGNC Symbol;Acc:HGNC:7997]	5.52037	60.1919	21	7.80577	13	29.976	33.0116	88.3462	26.2779	34.0813	7.72142	0.974974	0.160917	0.730997
ENSECAG00000021373	ENSG00000138379	MSTN	myostatin [Source:HGNC Symbol;Acc:HGNC:4223]	0.920062	19.152	1	0.975721	1	25.9792	17.006	0.920273	1.05112	1.06504	14.1559	1.91031	0.161885	0.730997
ENSECAG00000011265	ENSG00000100577	GSTZ1	glutathione S-transferase zeta 1 [Source:HGNC Symbol;Acc:HGNC:4643]	244.737	189.696	185	148.31	367	221.822	190.067	173.011	117.725	214.073	113.248	-0.384941	0.162626	0.731372
ENSECAG00000010759	ENSG00000095951	HIVEP1	HIVEP zinc finger 1 [Source:HGNC Symbol;Acc:HGNC:4920]	173.892	155.04	79	74.1548	339	62.9496	134.047	69.9407	19.9712	73.4878	72.0666	-0.807459	0.162763	0.731511
ENSECAG00000023375	ENSG00000144535	DIS3L2	DIS3 like 3'-5' exoribonuclease 2 [Source:HGNC Symbol;Acc:HGNC:28648]	1818.04	1375.29	1087	1636.28	1309	1168.06	1320.46	1554.34	1000.66	805.171	1625.36	-0.284347	0.162738	0.731511
ENSECAG00000024374	ENSG00000065361	ERBB3	erb-b2 receptor tyrosine kinase 3 [Source:HGNC Symbol;Acc:HGNC:3431]	3443.79	3648.9	3276	1304.54	1430	3433.25	1497.53	3354.39	1526.22	1871.28	1700	-0.496429	0.164195	0.732006
ENSECAG00000016932	ENSG00000234127	TRIM26	tripartite motif containing 26 [Source:HGNC Symbol;Acc:HGNC:12962]	520.755	464.207	450	362.968	526	462.629	344.121	416.884	254.37	541.041	308.857	-0.269773	0.163638	0.732006
ENSECAG00000000029	ENSG00000198060	MARCHF5	membrane associated ring-CH-type finger 5 [Source:HGNC Symbol;Acc:HGNC:26025]	476.592	528.959	555	512.253	553	538.568	585.206	580.692	542.376	535.716	611.279	0.128168	0.164106	0.732006
ENSECAG00000015515	ENSG00000132964	CDK8	cyclin dependent kinase 8 [Source:HGNC Symbol;Acc:HGNC:1779]	194.133	327.407	267	281.983	231	277.777	190.067	234.67	190.252	333.358	129.977	-0.281802	0.163541	0.732006
ENSECAG00000009525	ENSG00000117862	TXNDC12	thioredoxin domain containing 12 [Source:HGNC Symbol;Acc:HGNC:24626]	588.84	550.847	573	610.801	557	618.504	585.206	593.576	563.399	669.911	736.109	0.135143	0.164186	0.732006
ENSECAG00000010245	ENSG00000138311	ZNF365	zinc finger protein 365 [Source:HGNC Symbol;Acc:HGNC:18194]	97.5266	53.8079	54	60.4947	57	48.9608	52.0183	39.5717	31.5335	62.8374	45.0416	-0.463427	0.163658	0.732006
ENSECAG00000043590	NA	NA	Pseudogene	310.981	224.351	602	257.59	471	766.386	462.163	661.676	415.191	572.992	482.589	0.456485	0.163901	0.732006
ENSECAG00000020900	ENSG00000258890	CEP95	centrosomal protein 95 [Source:HGNC Symbol;Acc:HGNC:25141]	605.401	1837.68	1294	744.475	717	1053.16	525.185	1089.6	746.293	693.342	626.722	-0.439621	0.164241	0.732006
ENSECAG00000017531	ENSG00000120071	KANSL1	KAT8 regulatory NSL complex subunit 1 [Source:HGNC Symbol;Acc:HGNC:24565]	212.534	209.759	230	224.416	230	229.816	230.081	212.583	241.757	246.024	297.275	0.166273	0.163257	0.732006
ENSECAG00000039673	ENSG00000158125	XDH	xanthine dehydrogenase [Source:HGNC Symbol;Acc:HGNC:12805]	0.920062	0.911998	1	0.975721	1	0.999199	1.00035	0.920273	2.10223	1.06504	25.7381	1.62706	0.164174	0.732006
ENSECAG00000018001	ENSG00000102897	LYRM1	LYR motif containing 1 [Source:HGNC Symbol;Acc:HGNC:25074]	71.7649	76.6078	51	69.2762	62	41.9664	64.0225	34.0501	71.4759	42.6016	37.3202	-0.431063	0.163378	0.732006
ENSECAG00000024652	ENSG00000179163	FUCA1	alpha-L-fucosidase 1 [Source:HGNC Symbol;Acc:HGNC:4006]	8551.98	6471.54	7634	7352.06	8021	8525.17	6924.44	5722.26	5636.09	6968.56	8673.73	-0.15893	0.163523	0.732006
ENSECAG00000022702	ENSG00000196914	ARHGEF12	Rho guanine nucleotide exchange factor 12 [Source:HGNC Symbol;Acc:HGNC:14193]	219.895	217.055	238	232.222	238	237.809	238.084	219.025	250.166	253.48	308.857	0.165022	0.16315	0.732006
ENSECAG00000014476	ENSG00000116199	FAM20B	FAM20B glycosaminoglycan xylosylkinase [Source:HGNC Symbol;Acc:HGNC:23017]	264.978	321.023	308	410.779	392	403.677	357.126	355.225	296.415	424.951	471.007	0.220851	0.163436	0.732006
ENSECAG00000008620	ENSG00000125901	MRPS26	mitochondrial ribosomal protein S26 [Source:HGNC Symbol;Acc:HGNC:14045]	2163.99	2093.03	2137	1803.13	1940	2067.34	2003.71	1917.85	1677.58	1906.42	1835.12	-0.126032	0.163294	0.732006
ENSECAG00000016814	ENSG00000100614	PPM1A	protein phosphatase, Mg2+/Mn2+ dependent 1A [Source:HGNC Symbol;Acc:HGNC:9275]	467.392	435.023	299	696.665	944	271.782	571.201	845.731	696.89	779.61	639.591	0.482989	0.163159	0.732006
ENSECAG00000024587	ENSG00000185344	ATP6V0A2	ATPase H+ transporting V0 subunit a2 [Source:HGNC Symbol;Acc:HGNC:18481]	447.15	506.159	638	597.141	584	426.658	527.186	499.708	439.367	435.602	486.45	-0.211179	0.163959	0.732006
ENSECAG00000009480	ENSG00000189164	ZNF527	zinc finger protein 527 [Source:HGNC Symbol;Acc:HGNC:29385]	239.216	238.031	260	253.687	260	259.792	260.092	239.271	273.29	276.911	330.734	0.158639	0.164142	0.732006
ENSECAG00000008635	ENSG00000174227	PIGG	phosphatidylinositol glycan anchor biosynthesis class G [Source:HGNC Symbol;Acc:HGNC:25985]	1266.01	1575.93	1331	987.43	1331	1604.71	987.348	1066.6	559.194	1255.68	1208.4	-0.289233	0.163295	0.732006
ENSECAG00000038834	ENSG00000146410	MTFR2	mitochondrial fission regulator 2 [Source:HGNC Symbol;Acc:HGNC:21115]	1465.66	1572.28	1773	1717.27	1701	1626.7	1837.65	1697.9	1800.56	1764.77	1778.5	0.112649	0.164071	0.732006
ENSECAG00000036054	ENSG00000127554	GFER	growth factor, augmenter of liver regeneration [Source:HGNC Symbol;Acc:HGNC:4236]	1643.23	2229.83	2400	1839.23	1402	1361.91	1697.6	1858.95	1191.97	1570.94	1624.07	-0.260445	0.163748	0.732006
ENSECAG00000016977	ENSG00000151414	NEK7	NIMA related kinase 7 [Source:HGNC Symbol;Acc:HGNC:13386]	218.055	216.143	237	231.246	237	236.81	237.083	218.105	249.115	252.415	306.283	0.164994	0.163373	0.732006
ENSECAG00000013477	ENSG00000159588	CCDC17	coiled-coil domain containing 17 [Source:HGNC Symbol;Acc:HGNC:26574]	127.889	424.079	151	164.897	184	160.871	279.098	246.633	194.457	297.146	126.117	0.29541	0.16394	0.732006
ENSECAG00000000632	ENSG00000160746	ANO10	anoctamin 10 [Source:HGNC Symbol;Acc:HGNC:25519]	1013.91	917.47	618	944.498	1133	830.335	932.328	928.555	463.543	878.659	474.867	-0.330162	0.163816	0.732006
ENSECAG00000009695	ENSG00000008282	SYPL1	synaptophysin like 1 [Source:HGNC Symbol;Acc:HGNC:11507]	3712.45	5306	4653	5085.46	4462	5266.78	5063.78	5348.63	5101.07	4966.29	5389.55	0.159156	0.163546	0.732006
ENSECAG00000033072	NA	NA	LncRNA	35.8824	3.64799	14	20.4901	6	37.9696	10.0035	12.8838	8.40894	6.39025	10.2952	-0.961247	0.164217	0.732006
ENSECAG00000001222	ENSG00000171421	MRPL36	mitochondrial ribosomal protein L36 [Source:HGNC Symbol;Acc:HGNC:14490]	2662.66	3038.78	2900	3803.36	3332	3126.49	2967.04	2809.59	2438.59	2949.1	2660.03	-0.17128	0.164336	0.732013
ENSECAG00000015345	ENSG00000166831	RBPMS2	RNA binding protein, mRNA processing factor 2 [Source:HGNC Symbol;Acc:HGNC:19098]	123.288	110.352	334	139.528	117	93.9247	167.059	85.5854	95.6516	164.016	70.7797	-0.558888	0.164654	0.732013
ENSECAG00000024262	ENSG00000079739	PGM1	phosphoglucomutase 1 [Source:HGNC Symbol;Acc:HGNC:8905]	4537.75	5142.76	5014	4066.8	5308	4122.7	4529.59	4178.04	3809.25	4016.27	4406.36	-0.158144	0.164825	0.732013
ENSECAG00000021300	ENSG00000003402	CFLAR	CASP8 and FADD like apoptosis regulator [Source:HGNC Symbol;Acc:HGNC:1876]	226.335	224.351	246	240.027	246	245.803	246.087	226.387	258.575	260.935	316.578	0.161799	0.164835	0.732013
ENSECAG00000010236	ENSG00000136936	XPA	XPA, DNA damage recognition and repair factor [Source:HGNC Symbol;Acc:HGNC:12814]	225.415	223.439	245	239.052	245	244.804	245.086	225.467	257.524	260.935	314.004	0.162064	0.164665	0.732013
ENSECAG00000015058	ENSG00000163947	ARHGEF3	Rho guanine nucleotide exchange factor 3 [Source:HGNC Symbol;Acc:HGNC:683]	218.055	215.231	237	231.246	236	236.81	237.083	218.105	247.012	252.415	306.283	0.164354	0.164689	0.732013
ENSECAG00000021097	ENSG00000100813	ACIN1	apoptotic chromatin condensation inducer 1 [Source:HGNC Symbol;Acc:HGNC:17066]	1506.14	1565.9	1767	2570.05	1606	1969.42	1549.55	2008.04	1519.92	1398.4	1521.12	-0.244254	0.164435	0.732013
ENSECAG00000013960	ENSG00000066468	FGFR2	fibroblast growth factor receptor 2 [Source:HGNC Symbol;Acc:HGNC:3689]	437.03	404.927	448	449.807	451	448.641	453.16	417.804	487.718	418.561	667.903	0.146173	0.164673	0.732013
ENSECAG00000009307	ENSG00000101126	ADNP	activity dependent neuroprotector homeobox [Source:HGNC Symbol;Acc:HGNC:15766]	211.614	209.759	230	224.416	230	229.816	230.081	211.663	241.757	244.959	298.562	0.166564	0.164517	0.732013
ENSECAG00000025944	ENSG00000276788	SNORD26	small nucleolar RNA, C/D box 26 [Source:HGNC Symbol;Acc:HGNC:10148]	5.52037	6.38398	6	5.85433	6	6.9944	3.00106	5.52164	31.5335	6.39025	23.1643	1.06438	0.164859	0.732013
ENSECAG00000017346	ENSG00000001084	GCLC	glutamate-cysteine ligase catalytic subunit [Source:HGNC Symbol;Acc:HGNC:4311]	220.815	218.879	240	234.173	240	239.808	240.085	220.865	252.268	255.61	308.857	0.163506	0.164623	0.732013
ENSECAG00000000605	ENSG00000093183	SEC22C	SEC22 homolog C, vesicle trafficking protein [Source:HGNC Symbol;Acc:HGNC:16828]	212.534	210.671	230	224.416	231	230.815	231.081	212.583	242.808	246.024	295.988	0.164942	0.164874	0.732013
ENSECAG00000013598	ENSG00000215018	COL28A1	collagen type XXVIII alpha 1 chain [Source:HGNC Symbol;Acc:HGNC:22442]	107.647	17.328	19	23.4173	17	9.99199	18.0063	18.4055	35.738	10.6504	29.5988	-0.842056	0.165172	0.732167
ENSECAG00000021926	ENSG00000115808	STRN	striatin [Source:HGNC Symbol;Acc:HGNC:11424]	615.522	492.479	504	469.322	475	483.612	495.174	420.565	458.287	493.114	429.826	-0.168399	0.164995	0.732167
ENSECAG00000017984	ENSG00000189067	LITAF	lipopolysaccharide induced TNF factor [Source:HGNC Symbol;Acc:HGNC:16841]	504.194	360.239	319	359.065	317	462.629	278.098	241.111	1448.44	309.927	1113.17	0.632309	0.165016	0.732167
ENSECAG00000014082	ENSG00000171943	SRGAP2C	SLIT-ROBO Rho GTPase activating protein 2C [Source:HGNC Symbol;Acc:HGNC:30584]	365.265	242.591	443	335.648	343	508.592	423.149	353.385	229.143	215.138	254.807	-0.371392	0.165122	0.732167
ENSECAG00000011981	ENSG00000077713	SLC25A43	solute carrier family 25 member 43 [Source:HGNC Symbol;Acc:HGNC:30557]	47.8432	35.5679	35	42.9317	33	41.9664	33.0116	44.1731	79.8849	55.3821	60.4845	0.460805	0.165127	0.732167
ENSECAG00000018017	ENSG00000101413	RPRD1B	regulation of nuclear pre-mRNA domain containing 1B [Source:HGNC Symbol;Acc:HGNC:16209]	238.296	236.207	259	252.712	259	258.793	259.091	238.351	272.239	275.846	328.16	0.158022	0.165359	0.732532
ENSECAG00000023551	ENSG00000013523	ANGEL1	angel homolog 1 [Source:HGNC Symbol;Acc:HGNC:19961]	237.376	235.295	258	251.736	258	257.793	258.091	237.43	270.137	274.781	328.16	0.158443	0.165357	0.732532
ENSECAG00000014704	ENSG00000133739	LRRCC1	leucine rich repeat and coiled-coil centrosomal protein 1 [Source:HGNC Symbol;Acc:HGNC:29373]	1406.78	1360.7	1412	1314.3	1256	1378.9	1192.42	928.555	931.29	1269.53	1482.51	-0.198351	0.16542	0.732567
ENSECAG00000015469	ENSG00000196230	TUBB	tubulin beta class I [Source:HGNC Symbol;Acc:HGNC:20778]	9215.34	10980.5	9783	9734.77	12087	8934.84	9189.23	9715.32	7144.44	10288.3	7972.37	-0.158224	0.16551	0.732731
ENSECAG00000018811	ENSG00000170540	ARL6IP1	ADP ribosylation factor like GTPase 6 interacting protein 1 [Source:HGNC Symbol;Acc:HGNC:697]	5157.87	6811.71	5806	5988	5009	5768.38	5162.82	5408.44	4807.81	6303.98	4354.88	-0.137886	0.165685	0.733041
ENSECAG00000010547	ENSG00000164904	ALDH7A1	aldehyde dehydrogenase 7 family member A1 [Source:HGNC Symbol;Acc:HGNC:877]	19441.8	14151.5	9064	20282.3	15809	10321.7	16772.9	14672.8	15627	13332.2	7287.74	-0.318831	0.165636	0.733041
ENSECAG00000017525	ENSG00000166869	CHP2	calcineurin like EF-hand protein 2 [Source:HGNC Symbol;Acc:HGNC:24927]	2025.06	3785.7	3312	1897.78	3938	3387.29	2406.85	3013.89	4378.95	3460.32	3429.6	0.307051	0.165857	0.733566
ENSECAG00000021116	ENSG00000108518	PFN1	profilin 1 [Source:HGNC Symbol;Acc:HGNC:8881]	4265.41	4361.17	4514	5465.01	5016	4974.01	4594.62	5017.33	4168.73	4062.07	3612.34	-0.172123	0.166019	0.734049
ENSECAG00000015670	ENSG00000132153	DHX30	DExH-box helicase 30 [Source:HGNC Symbol;Acc:HGNC:16716]	3791.58	2576.39	2216	1370.89	1210	2301.16	2593.91	1280.1	1135.21	1512.36	2048.75	-0.468583	0.166405	0.734409
ENSECAG00000009265	ENSG00000011478	QPCTL	glutaminyl-peptide cyclotransferase like [Source:HGNC Symbol;Acc:HGNC:25952]	484.873	659.374	549	365.895	381	438.649	393.138	580.692	263.83	453.708	285.693	-0.317271	0.166382	0.734409
ENSECAG00000020438	ENSG00000138670	RASGEF1B	RasGEF domain family member 1B [Source:HGNC Symbol;Acc:HGNC:24881]	89.246	87.5518	82	80.9848	88	95.9231	83.0292	83.7448	76.7315	103.309	185.314	0.321816	0.166417	0.734409
ENSECAG00000032757	NA	LOC100064378	Ribosomal protein L18	945.824	1229.37	982	1028.41	1307	812.349	863.304	1016.9	886.092	969.187	813.323	-0.187586	0.166238	0.734409
ENSECAG00000004874	ENSG00000178567	EPM2AIP1	EPM2A interacting protein 1 [Source:HGNC Symbol;Acc:HGNC:19735]	80.9655	68.3998	241	54.6404	54	139.888	63.0222	92.9476	70.4248	35.1464	141.559	-0.614408	0.166368	0.734409
ENSECAG00000024590	ENSG00000165915	SLC39A13	solute carrier family 39 member 13 [Source:HGNC Symbol;Acc:HGNC:20859]	247.497	177.84	197	161.97	179	190.847	170.06	155.526	168.179	171.472	167.297	-0.233154	0.166276	0.734409
ENSECAG00000019292	ENSG00000179152	TCAIM	T cell activation inhibitor, mitochondrial [Source:HGNC Symbol;Acc:HGNC:25241]	488.553	460.559	406	341.502	526	342.725	276.097	432.528	303.773	467.553	274.11	-0.269139	0.166652	0.734444
ENSECAG00000015869	ENSG00000018610	CXorf56	chromosome X open reading frame 56 [Source:HGNC Symbol;Acc:HGNC:26239]	359.744	350.207	394	368.823	339	366.706	409.144	394.797	417.293	394.065	397.653	0.128749	0.166575	0.734444
ENSECAG00000022219	ENSG00000125149	C16orf70	chromosome 16 open reading frame 70 [Source:HGNC Symbol;Acc:HGNC:29564]	1369.05	1725.5	1582	1142.57	760	1078.14	1271.45	1837.78	955.465	907.415	818.471	-0.316925	0.166689	0.734444
ENSECAG00000013635	ENSG00000169100	SLC25A6	Solute carrier family 25 member 6	30445.8	29976.5	30588	28487.1	30189	30783.3	30748.8	26971.4	23012.1	30835.1	24754.9	-0.130972	0.166598	0.734444
ENSECAG00000020354	ENSG00000087299	L2HGDH	L-2-hydroxyglutarate dehydrogenase [Source:HGNC Symbol;Acc:HGNC:20499]	992.747	427.727	397	501.521	624	599.52	509.179	500.628	519.252	379.155	514.761	-0.352804	0.16652	0.734444
ENSECAG00000025726	ENSG00000206611	SNORD24	Small nucleolar RNA SNORD24	221.735	406.751	361	321.988	138	301.758	153.054	255.836	224.939	165.081	319.152	-0.461209	0.16686	0.734965
ENSECAG00000012622	ENSG00000182446	NPLOC4	NPL4 homolog, ubiquitin recognition factor [Source:HGNC Symbol;Acc:HGNC:18261]	226.335	224.351	246	240.027	246	245.803	246.087	226.387	258.575	262	314.004	0.160625	0.167137	0.735558
ENSECAG00000012282	ENSG00000150054	MPP7	membrane palmitoylated protein 7 [Source:HGNC Symbol;Acc:HGNC:26542]	221.735	219.791	241	235.149	241	240.807	241.085	221.786	253.319	256.675	308.857	0.162036	0.167106	0.735558
ENSECAG00000026917	ENSG00000053254	FOXN3	forkhead box N3 [Source:HGNC Symbol;Acc:HGNC:1928]	213.454	215.231	151	148.31	238	153.877	157.055	195.098	122.981	165.081	114.534	-0.29368	0.167153	0.735558
ENSECAG00000010284	ENSG00000160199	PKNOX1	PBX/knotted 1 homeobox 1 [Source:HGNC Symbol;Acc:HGNC:9022]	625.642	503.423	814	691.786	546	512.589	668.235	611.981	754.702	478.203	473.581	-0.197292	0.167264	0.735813
ENSECAG00000008069	ENSG00000100023	PPIL2	Peptidylprolyl isomerase like 2	1126.16	1376.2	1488	1067.44	1092	1381.89	1169.41	1096.97	829.331	1098.06	1131.19	-0.215587	0.167387	0.736122
ENSECAG00000013251	ENSG00000114982	KANSL3	KAT8 regulatory NSL complex subunit 3 [Source:HGNC Symbol;Acc:HGNC:25473]	318.342	310.079	263	224.416	163	280.775	227.08	212.583	97.7539	237.504	203.331	-0.410788	0.167472	0.73614
ENSECAG00000008583	ENSG00000105698	USF2	upstream transcription factor 2, c-fos interacting [Source:HGNC Symbol;Acc:HGNC:12594]	378.146	427.727	335	405.9	356	415.667	371.131	404.92	235.45	325.903	290.84	-0.246724	0.167497	0.73614
ENSECAG00000014600	ENSG00000182606	TRAK1	trafficking kinesin protein 1 [Source:HGNC Symbol;Acc:HGNC:29947]	207.014	204.288	225	218.561	225	224.82	224.079	206.141	236.501	239.634	292.127	0.167122	0.167708	0.736171
ENSECAG00000020493	ENSG00000100038	TOP3B	DNA topoisomerase III beta [Source:HGNC Symbol;Acc:HGNC:11993]	1295.45	1150.03	1265	1277.22	1188	1172.06	1247.44	1111.69	1121.54	1091.67	1274.03	-0.096936	0.167602	0.736171
ENSECAG00000011713	ENSG00000146576	C7orf26	chromosome 7 open reading frame 26 [Source:HGNC Symbol;Acc:HGNC:21702]	216.215	214.319	235	229.294	235	234.812	235.083	216.264	247.012	250.285	302.422	0.163502	0.167692	0.736171
ENSECAG00000012891	ENSG00000241553	ARPC4	actin related protein 2/3 complex subunit 4 [Source:HGNC Symbol;Acc:HGNC:707]	1211.72	1989.98	1450	1336.74	1526	1543.76	1655.58	2233.5	1429.52	1541.11	1734.75	0.238492	0.167716	0.736171
ENSECAG00000024639	ENSG00000119446	RBM18	RNA binding motif protein 18 [Source:HGNC Symbol;Acc:HGNC:28413]	200.574	199.728	219	213.683	219	218.825	219.077	201.54	230.195	233.244	284.406	0.168283	0.167814	0.736369
ENSECAG00000012019	ENSG00000107290	SETX	senataxin [Source:HGNC Symbol;Acc:HGNC:445]	1125.24	1661.66	970	1092.81	1194	920.263	995.35	1423.66	829.331	868.008	799.167	-0.260681	0.167893	0.736484
ENSECAG00000009817	ENSG00000105707	HPN	hepsin [Source:HGNC Symbol;Acc:HGNC:5155]	1547.54	662.11	590	545.428	865	678.456	441.155	450.013	313.233	807.301	808.176	-0.509185	0.167956	0.736527
ENSECAG00000011438	ENSG00000114446	IFT57	intraflagellar transport 57 [Source:HGNC Symbol;Acc:HGNC:17367]	388.266	134.064	95	199.047	122	155.875	144.051	184.055	153.463	99.0488	166.011	-0.483792	0.168773	0.73686
ENSECAG00000018354	ENSG00000143889	HNRNPLL	heterogeneous nuclear ribonucleoprotein L like [Source:HGNC Symbol;Acc:HGNC:25127]	774.692	971.278	1098	1200.14	936	1233.01	1163.41	1036.23	1754.31	1037.35	1250.87	0.268985	0.16839	0.73686
ENSECAG00000017882	ENSG00000169689	CENPX	Centromere protein X	383.666	244.415	196	249.785	229	223.821	213.075	250.314	188.15	202.358	231.643	-0.295234	0.168511	0.73686
ENSECAG00000039018	ENSG00000004776	HSPB6	heat shock protein family B (small) member 6 [Source:HGNC Symbol;Acc:HGNC:26511]	540.077	266.303	316	189.29	206	196.842	248.087	251.234	198.661	202.358	286.98	-0.400347	0.168245	0.73686
ENSECAG00000002716	ENSG00000006459	KDM7A	lysine demethylase 7A [Source:HGNC Symbol;Acc:HGNC:22224]	63.4843	107.616	40	44.8832	82	106.914	31.0109	46.0136	35.738	31.9512	73.3535	-0.501894	0.168102	0.73686
ENSECAG00000008251	ENSG00000038210	PI4K2B	phosphatidylinositol 4-kinase type 2 beta [Source:HGNC Symbol;Acc:HGNC:18215]	215.295	213.407	234	228.319	234	233.813	234.082	215.344	245.961	249.22	301.135	0.163501	0.168319	0.73686
ENSECAG00000009337	ENSG00000011105	TSPAN9	tetraspanin 9 [Source:HGNC Symbol;Acc:HGNC:21640]	47.8432	72.0478	95	66.349	22	36.9704	35.0123	23.9271	17.869	86.2683	23.1643	-0.734844	0.168153	0.73686
ENSECAG00000011179	ENSG00000147687	TATDN1	TatD DNase domain containing 1 [Source:HGNC Symbol;Acc:HGNC:24220]	1894.41	2180.59	2012	2137.8	2025	2006.39	2053.72	1774.29	2702.42	2601.9	2223.77	0.181435	0.168485	0.73686
ENSECAG00000013771	ENSG00000113448	PDE4D	phosphodiesterase 4D [Source:HGNC Symbol;Acc:HGNC:8783]	93.8464	62.0159	36	55.6161	54	123.901	120.042	131.599	114.572	82.0082	60.4845	0.569525	0.168668	0.73686
ENSECAG00000032560	NA	LOC100065515	UPF0061 protein ETA_18310	3.68025	3.64799	4	3.90288	4	3.9968	4.00141	3.68109	4.20447	4.26016	46.3285	1.04752	0.168773	0.73686
ENSECAG00000017209	ENSG00000070190	DAPP1	dual adaptor of phosphotyrosine and 3-phosphoinositides 1 [Source:HGNC Symbol;Acc:HGNC:16500]	40.4827	62.0159	22	29.2716	175	159.872	89.0313	51.5353	32.5846	57.5122	100.378	0.640189	0.168397	0.73686
ENSECAG00000030355	NA	NA	Protein coding gene	169.291	152.304	147	115.135	91	172.861	144.051	121.476	97.7539	100.114	108.1	-0.350218	0.168529	0.73686
ENSECAG00000002797	NA	LOC106781339	Zinc finger protein 883-like	16.5611	19.152	25	25.3687	26	25.9792	26.0092	23.9271	30.4824	25.561	46.3285	0.444964	0.168566	0.73686
ENSECAG00000006846	ENSG00000151892	GFRA1	GDNF family receptor alpha 1	50.6034	45.5999	27	19.5144	20	23.9808	13.0046	50.615	6.3067	36.2114	3.86071	-0.867931	0.168691	0.73686
ENSECAG00000021315	ENSG00000135333	EPHA7	EPH receptor A7 [Source:HGNC Symbol;Acc:HGNC:3390]	58.884	67.4878	1	24.393	13	18.9848	164.058	65.3394	142.952	38.3415	15.4428	1.05433	0.168845	0.736943
ENSECAG00000017235	ENSG00000188786	MTF1	metal regulatory transcription factor 1 [Source:HGNC Symbol;Acc:HGNC:7428]	214.375	212.495	233	227.343	233	232.813	233.082	214.424	244.91	248.155	299.849	0.1635	0.16895	0.737171
ENSECAG00000043615	NA	NA	LncRNA	308.221	181.488	100	233.197	239	211.83	131.046	199.699	628.568	276.911	380.923	0.601525	0.169051	0.73738
ENSECAG00000016238	ENSG00000117676	RPS6KA1	ribosomal protein S6 kinase A1 [Source:HGNC Symbol;Acc:HGNC:10430]	219.895	217.967	239	233.197	239	238.809	239.084	219.945	251.217	253.48	307.57	0.161743	0.16915	0.737581
ENSECAG00000018249	ENSG00000169683	LRRC45	leucine rich repeat containing 45 [Source:HGNC Symbol;Acc:HGNC:28302]	755.371	677.614	678	689.835	632	658.472	720.254	632.227	376.3	615.594	577.82	-0.246884	0.169286	0.737941
ENSECAG00000007115	ENSG00000126391	FRMD8	FERM domain containing 8 [Source:HGNC Symbol;Acc:HGNC:25462]	356.984	183.312	192	154.164	194	206.834	159.056	186.815	136.645	209.813	150.568	-0.379296	0.169468	0.738501
ENSECAG00000030424	ENSG00000113595	TRIM23	tripartite motif containing 23 [Source:HGNC Symbol;Acc:HGNC:660]	350.544	213.407	218	145.382	114	98.9207	97.0342	170.25	238.604	87.3334	207.191	-0.502796	0.16958	0.738529
ENSECAG00000028530	NA	LOC102147723	Probable G-protein coupled receptor 148	4.60031	5.47199	4	4.8786	8	6.9944	7.00247	5.52164	12.6134	7.45529	12.869	0.843351	0.169561	0.738529
ENSECAG00000011640	ENSG00000170684	ZNF296	zinc finger protein 296 [Source:HGNC Symbol;Acc:HGNC:15981]	166.531	133.152	133	80.9848	82	176.858	113.04	115.954	90.3961	99.0488	66.919	-0.435008	0.169819	0.739336
ENSECAG00000007687	ENSG00000152104	PTPN14	protein tyrosine phosphatase non-receptor type 14 [Source:HGNC Symbol;Acc:HGNC:9647]	322.022	574.559	490	351.26	321	384.692	422.149	428.847	929.187	276.911	1207.12	0.507385	0.169891	0.739419
ENSECAG00000007763	ENSG00000116127	ALMS1	ALMS1 centrosome and basal body associated protein [Source:HGNC Symbol;Acc:HGNC:428]	164.691	678.526	367	217.586	224	227.817	273.096	294.487	161.872	127.805	190.462	-0.543998	0.170184	0.740463
ENSECAG00000014275	ENSG00000105516	DBP	D-box binding PAR bZIP transcription factor [Source:HGNC Symbol;Acc:HGNC:2697]	119.608	16.416	48	33.1745	50	94.9239	17.006	51.5353	37.8402	27.6911	38.6071	-0.754601	0.17024	0.740473
ENSECAG00000011262	ENSG00000178607	ERN1	endoplasmic reticulum to nucleus signaling 1 [Source:HGNC Symbol;Acc:HGNC:3449]	365.265	277.247	381	234.173	178	296.762	134.047	310.132	258.575	172.537	317.865	-0.39298	0.170406	0.740963
ENSECAG00000023719	ENSG00000176783	RUFY1	RUN and FYVE domain containing 1 [Source:HGNC Symbol;Acc:HGNC:19760]	337.663	461.471	366	446.88	612	390.687	396.139	314.733	256.473	330.163	387.358	-0.27971	0.170501	0.741147
ENSECAG00000019947	ENSG00000108349	CASC3	CASC3 exon junction complex subunit [Source:HGNC Symbol;Acc:HGNC:17040]	1332.25	2023.72	1657	974.745	1019	1685.65	1126.4	1210.16	727.373	1350.47	1091.29	-0.32432	0.170879	0.741804
ENSECAG00000017325	ENSG00000002834	LASP1	LIM and SH3 protein 1 [Source:HGNC Symbol;Acc:HGNC:6513]	1118.8	665.758	978	535.671	540	2061.35	725.255	735.298	487.718	549.561	652.46	-0.479152	0.170954	0.741804
ENSECAG00000024895	ENSG00000186314	PRELID2	PRELI domain containing 2 [Source:HGNC Symbol;Acc:HGNC:28306]	215.295	213.407	234	228.319	234	233.813	234.082	215.344	244.91	249.22	301.135	0.162463	0.170972	0.741804
ENSECAG00000007795	ENSG00000115216	NRBP1	nuclear receptor binding protein 1 [Source:HGNC Symbol;Acc:HGNC:7993]	3344.43	2762.44	2604	2099.75	2510	2809.75	2737.96	2418.48	2242.03	2388.89	2138.83	-0.190407	0.170935	0.741804
ENSECAG00000021388	ENSG00000129925	PGAP6	post-glycosylphosphatidylinositol attachment to proteins 6 [Source:HGNC Symbol;Acc:HGNC:17205]	303.621	166.896	101	256.615	296	79.9359	143.05	248.474	231.246	108.634	81.0749	-0.587053	0.170861	0.741804
ENSECAG00000008786	ENSG00000110048	OSBP	oxysterol binding protein [Source:HGNC Symbol;Acc:HGNC:8503]	147.21	136.8	176	221.489	196	219.824	176.062	319.335	155.565	204.488	267.676	0.342328	0.170831	0.741804
ENSECAG00000001546	ENSG00000204371	EHMT2	euchromatic histone lysine methyltransferase 2 [Source:HGNC Symbol;Acc:HGNC:14129]	1081.99	791.614	774	1078.17	885	1048.16	798.281	928.555	712.657	706.122	1039.82	-0.191457	0.171051	0.741913
ENSECAG00000022013	ENSG00000166352	IFTAP	intraflagellar transport associated protein [Source:HGNC Symbol;Acc:HGNC:25142]	1055.31	1145.47	1085	1329.91	1322	1288.97	1227.43	898.186	1087.91	965.992	1062.98	-0.17643	0.171652	0.74213
ENSECAG00000034238	ENSG00000135045	C9orf40	chromosome 9 open reading frame 40 [Source:HGNC Symbol;Acc:HGNC:23433]	20.2414	55.6319	31	50.7375	101	28.9768	32.0113	48.7745	134.543	64.9675	59.1976	0.748657	0.17151	0.74213
ENSECAG00000010465	ENSG00000153303	FRMD1	FERM domain containing 1 [Source:HGNC Symbol;Acc:HGNC:21240]	1721.44	477.887	816	958.158	755	806.354	725.255	1190.83	1293.92	362.114	763.134	-0.399492	0.172345	0.74213
ENSECAG00000004408	ENSG00000183671	GPR1	G protein-coupled receptor 1 [Source:HGNC Symbol;Acc:HGNC:4463]	0.920062	0.911998	64	28.2959	33	0.999199	1.00035	0.920273	1.05112	20.2358	9.00833	-1.90722	0.171864	0.74213
ENSECAG00000020292	ENSG00000103335	PIEZO1	piezo type mechanosensitive ion channel component 1 [Source:HGNC Symbol;Acc:HGNC:28993]	1288.09	983.134	1094	882.052	781	998.2	1014.36	939.599	806.207	823.277	988.342	-0.20046	0.171452	0.74213
ENSECAG00000010799	ENSG00000138050	THUMPD2	THUMP domain containing 2 [Source:HGNC Symbol;Acc:HGNC:14890]	195.973	193.344	213	207.829	213	212.829	213.075	196.018	222.837	226.854	277.971	0.168257	0.172129	0.74213
ENSECAG00000003274	ENSG00000180628	PCGF5	polycomb group ring finger 5 [Source:HGNC Symbol;Acc:HGNC:28264]	299.02	275.423	265	292.716	359	273.781	308.108	250.314	229.143	234.309	243.225	-0.217084	0.171767	0.74213
ENSECAG00000010848	ENSG00000137824	RMDN3	regulator of microtubule dynamics 3 [Source:HGNC Symbol;Acc:HGNC:25550]	2734.43	3017.8	3594	2725.19	2218	2909.67	2583.91	2774.62	1996.07	2258.95	3066.69	-0.217899	0.171473	0.74213
ENSECAG00000016043	ENSG00000100139	MICALL1	MICAL like 1 [Source:HGNC Symbol;Acc:HGNC:29804]	103.047	65.6638	53	44.8832	71	64.948	93.0327	156.446	104.061	87.3334	57.9107	0.459022	0.172118	0.74213
ENSECAG00000011129	ENSG00000138641	HERC3	HECT and RLD domain containing E3 ubiquitin protein ligase 3 [Source:HGNC Symbol;Acc:HGNC:4876]	316.501	300.959	299	185.387	266	345.723	285.1	298.168	338.46	305.667	427.252	0.263666	0.171497	0.74213
ENSECAG00000017850	ENSG00000166012	TAF1D	TATA-box binding protein associated factor, RNA polymerase I subunit D [Source:HGNC Symbol;Acc:HGNC:28759]	3029.77	3115.38	3238	3109.62	2858	3494.2	2916.03	2949.47	3573.8	2984.25	5090.99	0.157792	0.171849	0.74213
ENSECAG00000010909	ENSG00000111077	TNS2	tensin 2 [Source:HGNC Symbol;Acc:HGNC:19737]	129.729	199.728	203	168.8	97	161.87	135.048	137.121	122.981	159.756	100.378	-0.334946	0.171383	0.74213
ENSECAG00000022271	ENSG00000182504	CEP97	centrosomal protein 97 [Source:HGNC Symbol;Acc:HGNC:26244]	109.487	68.3998	82	87.8149	64	86.9303	69.0243	51.5353	71.4759	75.6179	68.2059	-0.339014	0.171991	0.74213
ENSECAG00000000847	ENSG00000165449	SLC16A9	solute carrier family 16 member 9 [Source:HGNC Symbol;Acc:HGNC:23520]	184.933	83.9038	88	125.868	130	62.9496	106.037	86.5056	153.463	96.9187	37.3202	-0.496886	0.172086	0.74213
ENSECAG00000024704	ENSG00000153140	CETN3	centrin 3 [Source:HGNC Symbol;Acc:HGNC:1868]	1963.41	2415.88	2833	2443.21	1945	2169.26	1580.56	2481.98	2288.28	1657.2	2258.52	-0.227693	0.171442	0.74213
ENSECAG00000020431	ENSG00000118515	SGK1	serum/glucocorticoid regulated kinase 1 [Source:HGNC Symbol;Acc:HGNC:10810]	11973.7	12497.1	11652	8172.64	12358	11567.7	5355.89	9516.54	5378.57	10326.6	12431.5	-0.317119	0.172173	0.74213
ENSECAG00000009750	ENSG00000007541	PIGQ	phosphatidylinositol glycan anchor biosynthesis class Q [Source:HGNC Symbol;Acc:HGNC:14135]	936.623	520.751	326	302.473	555	466.626	361.127	489.585	280.648	432.407	352.612	-0.444095	0.171872	0.74213
ENSECAG00000000496	ENSG00000156858	PRR14	proline rich 14 [Source:HGNC Symbol;Acc:HGNC:28458]	1115.12	590.975	627	540.549	493	605.515	560.197	573.33	793.593	478.203	525.057	-0.310376	0.171838	0.74213
ENSECAG00000008381	ENSG00000185551	NR2F2	nuclear receptor subfamily 2 group F member 2 [Source:HGNC Symbol;Acc:HGNC:7976]	35.8824	42.8639	46	59.519	57	50.9592	34.012	19.3257	29.4313	36.2114	52.7631	-0.435607	0.171387	0.74213
ENSECAG00000021864	ENSG00000140400	MAN2C1	mannosidase alpha class 2C member 1 [Source:HGNC Symbol;Acc:HGNC:6827]	1013.91	662.11	775	559.088	307	811.35	875.308	1262.61	348.971	124.61	458.138	-0.64352	0.172293	0.74213
ENSECAG00000023460	ENSG00000169230	PRELID1	PRELI domain containing 1 [Source:HGNC Symbol;Acc:HGNC:30255]	13396.1	14654	15450	15966.7	15852	14575.3	14876.2	13996.4	13073.8	13190.5	14453.2	-0.109205	0.172381	0.74213
ENSECAG00000021405	ENSG00000181409	AATK	apoptosis associated tyrosine kinase [Source:HGNC Symbol;Acc:HGNC:21]	96.6065	33.7439	36	39.0288	25	25.9792	43.0151	36.8109	47.3003	27.6911	24.4512	-0.522225	0.172362	0.74213
ENSECAG00000000324	ENSG00000165105	RASEF	RAS and EF-hand domain containing [Source:HGNC Symbol;Acc:HGNC:26464]	200.574	191.52	192	202.95	204	211.83	207.073	196.018	188.15	219.398	311.431	0.193422	0.171963	0.74213
ENSECAG00000005161	ENSG00000156030	MIDEAS	mitotic deacetylase associated SANT domain protein [Source:HGNC Symbol;Acc:HGNC:19853]	225.415	222.527	244	238.076	244	243.805	244.086	224.547	256.473	259.87	311.431	0.159188	0.171817	0.74213
ENSECAG00000024068	ENSG00000137261	KIAA0319	KIAA0319 [Source:HGNC Symbol;Acc:HGNC:21580]	1.84012	1.824	1	1.95144	2	1.9984	2.0007	1.84055	5.25558	2.13008	15.4428	1.31237	0.172503	0.742423
ENSECAG00000010629	ENSG00000129566	TEP1	telomerase associated protein 1 [Source:HGNC Symbol;Acc:HGNC:11726]	207.934	206.112	226	220.513	226	225.819	226.08	207.982	237.552	240.699	290.84	0.163494	0.1735	0.742785
ENSECAG00000036065	NA	NA	LncRNA	23.9216	17.328	19	16.5873	18	18.9848	11.0039	16.5649	100.907	21.3008	39.894	0.871469	0.173946	0.742785
ENSECAG00000017468	ENSG00000137203	TFAP2A	transcription factor AP-2 alpha [Source:HGNC Symbol;Acc:HGNC:11742]	719.489	1116.29	1317	721.058	607	1376.9	654.23	781.312	568.654	760.439	862.225	-0.357156	0.176232	0.742785
ENSECAG00000007095	ENSG00000120278	PLEKHG1	pleckstrin homology and RhoGEF domain containing G1 [Source:HGNC Symbol;Acc:HGNC:20884]	174.812	169.632	185	184.411	187	186.85	190.067	175.772	180.792	200.228	263.815	0.183018	0.175525	0.742785
ENSECAG00000004617	ENSG00000140464	PML	promyelocytic leukemia [Source:HGNC Symbol;Acc:HGNC:9113]	447.15	355.679	329	253.687	269	293.765	255.09	338.66	174.485	324.838	235.503	-0.323133	0.173337	0.742785
ENSECAG00000021880	ENSG00000107581	EIF3A	eukaryotic translation initiation factor 3 subunit A [Source:HGNC Symbol;Acc:HGNC:3271]	8333	16047.5	12846	11656.9	8611	9969.01	8541.01	12434.7	7118.16	9188.11	9156.32	-0.288242	0.176597	0.742785
ENSECAG00000019978	ENSG00000078967	UBE2D4	ubiquitin conjugating enzyme E2 D4 (putative) [Source:HGNC Symbol;Acc:HGNC:21647]	1058.07	1488.38	1025	1113.3	714	983.212	797.281	1907.73	1374.86	1394.14	1360.26	0.344393	0.174017	0.742785
ENSECAG00000014843	ENSG00000065029	ZNF76	zinc finger protein 76 [Source:HGNC Symbol;Acc:HGNC:13149]	223.575	220.703	242	236.124	242	241.806	242.085	222.706	254.37	257.74	307.57	0.157676	0.176412	0.742785
ENSECAG00000024766	ENSG00000005339	CREBBP	CREB binding protein [Source:HGNC Symbol;Acc:HGNC:2348]	780.213	612.863	479	590.311	650	654.476	597.21	706.77	406.782	469.683	467.146	-0.275873	0.17459	0.742785
ENSECAG00000042577	NA	NA	LncRNA	23.9216	123.12	1	0.975721	1	0.999199	94.0331	0.920273	1.05112	46.8618	45.0416	1.97702	0.173275	0.742785
ENSECAG00000018761	ENSG00000171621	SPSB1	splA/ryanodine receptor domain and SOCS box containing 1 [Source:HGNC Symbol;Acc:HGNC:30628]	82.8056	24.6239	26	28.2959	28	26.9784	26.0092	24.8474	34.6869	29.8212	15.4428	-0.640048	0.173301	0.742785
ENSECAG00000000413	ENSG00000143164	DCAF6	DDB1 and CUL4 associated factor 6 [Source:HGNC Symbol;Acc:HGNC:30002]	211.614	209.759	230	225.392	230	229.816	230.081	211.663	242.808	246.024	293.414	0.161827	0.17489	0.742785
ENSECAG00000002156	ENSG00000160401	CFAP157	cilia and flagella associated protein 157 [Source:HGNC Symbol;Acc:HGNC:27843]	355.144	269.951	352	100.499	119	214.828	258.091	198.779	236.501	150.171	126.117	-0.493746	0.176382	0.742785
ENSECAG00000009999	ENSG00000147475	ERLIN2	ER lipid raft associated 2 [Source:HGNC Symbol;Acc:HGNC:1356]	572.279	719.566	465	578.603	608	573.54	514.181	458.296	549.734	472.878	517.335	-0.18649	0.175376	0.742785
ENSECAG00000018009	ENSG00000106628	POLD2	DNA polymerase delta 2, accessory subunit [Source:HGNC Symbol;Acc:HGNC:9176]	2621.26	1592.35	1938	1777.76	1614	2064.35	1727.61	1829.5	1324.41	1766.9	1755.34	-0.229861	0.174594	0.742785
ENSECAG00000017878	ENSG00000178125	PPP1R42	protein phosphatase 1 regulatory subunit 42 [Source:HGNC Symbol;Acc:HGNC:33732]	90.1661	41.0399	40	68.3005	60	57.9536	38.0134	35.8906	62.0159	29.8212	72.0666	-0.445329	0.176572	0.742785
ENSECAG00000015424	ENSG00000105486	LIG1	DNA ligase 1 [Source:HGNC Symbol;Acc:HGNC:6598]	1874.17	1412.68	892	691.786	682	1369.9	982.346	1284.7	492.974	828.602	721.953	-0.470266	0.173073	0.742785
ENSECAG00000018044	ENSG00000102934	PLLP	plasmolipin [Source:HGNC Symbol;Acc:HGNC:18553]	2064.62	880.078	948	1240.14	1059	951.238	1243.44	1264.45	1261.34	903.155	831.34	-0.290917	0.17582	0.742785
ENSECAG00000030463	ENSG00000264364	DYNLL2	dynein light chain LC8-type 2 [Source:HGNC Symbol;Acc:HGNC:24596]	46.9232	33.7439	26	40.9803	42	31.9744	33.0116	36.8109	57.8114	35.1464	135.125	0.514414	0.175676	0.742785
ENSECAG00000020655	ENSG00000147533	GOLGA7	golgin A7 [Source:HGNC Symbol;Acc:HGNC:24876]	1162.04	1601.47	1306	1307.47	1493	1443.84	1340.47	1361.08	1299.18	1543.24	1577.74	0.120662	0.176299	0.742785
ENSECAG00000043666	ENSG00000232112	TMA7	translation machinery associated 7 homolog [Source:HGNC Symbol;Acc:HGNC:26932]	6811.22	8300.09	6575	8537.56	8668	7389.08	7898.78	6680.26	7328.39	6656.51	5828.39	-0.162739	0.173462	0.742785
ENSECAG00000024539	ENSG00000115758	ODC1	ornithine decarboxylase 1 [Source:HGNC Symbol;Acc:HGNC:8109]	4.60031	10.032	37	42.9317	10	13.9888	10.0035	16.5649	8.40894	8.52033	15.4428	-0.899167	0.176057	0.742785
ENSECAG00000026951	ENSG00000099889	ARVCF	ARVCF delta catenin family member [Source:HGNC Symbol;Acc:HGNC:728]	270.498	157.776	77	124.892	123	254.796	75.0264	220.865	111.418	109.699	42.4678	-0.664046	0.176369	0.742785
ENSECAG00000021648	ENSG00000184436	THAP7	THAP domain containing 7 [Source:HGNC Symbol;Acc:HGNC:23190]	515.235	790.702	826	719.106	887	675.459	643.226	626.706	401.527	673.106	593.263	-0.265225	0.173301	0.742785
ENSECAG00000010600	ENSG00000179698	WDR97	WD repeat domain 97	107.647	64.7518	63	67.3247	47	69.944	74.0261	62.5785	60.9648	46.8618	54.05	-0.366636	0.17565	0.742785
ENSECAG00000024657	ENSG00000147457	CHMP7	charged multivesicular body protein 7 [Source:HGNC Symbol;Acc:HGNC:28439]	839.097	1103.52	1333	1048.9	889	979.215	1229.43	788.674	960.721	745.529	878.955	-0.245635	0.174438	0.742785
ENSECAG00000021661	ENSG00000116984	MTR	5-methyltetrahydrofolate-homocysteine methyltransferase [Source:HGNC Symbol;Acc:HGNC:7468]	115.008	432.287	564	233.197	81	250.799	202.071	264.118	77.7826	189.577	171.158	-0.709598	0.176765	0.742785
ENSECAG00000036034	ENSG00000174021	GNG5	G protein subunit gamma 5 [Source:HGNC Symbol;Acc:HGNC:4408]	5469.77	6487.95	4568	7081.78	7359	7328.13	6433.26	7872.93	7952.75	6057.95	7159.05	0.216055	0.174025	0.742785
ENSECAG00000039572	NA	NA	LncRNA	66.2445	114	29	23.4173	46	20.9832	46.0162	47.8542	11.5623	17.0407	21.8774	-0.76914	0.176313	0.742785
ENSECAG00000015669	ENSG00000169213	RAB3B	RAB3B, member RAS oncogene family [Source:HGNC Symbol;Acc:HGNC:9778]	14.721	5.47199	6	6.83005	7	3.9968	4.00141	111.353	5.25558	7.45529	11.5821	1.29413	0.175294	0.742785
ENSECAG00000020682	ENSG00000175764	TTLL11	tubulin tyrosine ligase like 11 [Source:HGNC Symbol;Acc:HGNC:18113]	0.920062	0.911998	1	0.975721	1	0.999199	1.00035	0.920273	1.05112	1.06504	33.4595	1.61882	0.173334	0.742785
ENSECAG00000019782	ENSG00000132424	PNISR	PNN interacting serine and arginine rich protein [Source:HGNC Symbol;Acc:HGNC:21222]	2042.54	1569.55	1713	2614.93	1723	1702.64	1103.39	1598.51	2084.36	1837.2	1375.7	-0.287413	0.177019	0.742785
ENSECAG00000021443	ENSG00000119285	HEATR1	HEAT repeat containing 1 [Source:HGNC Symbol;Acc:HGNC:25517]	2354.44	4659.4	3750	2741.78	2947	2921.66	3069.08	3366.36	2420.72	2152.45	2472.14	-0.277085	0.174524	0.742785
ENSECAG00000005219	ENSG00000165527	ARF6	ADP ribosylation factor 6 [Source:HGNC Symbol;Acc:HGNC:659]	262.218	339.263	247	384.434	384	259.792	429.151	401.239	280.648	345.073	440.121	0.295041	0.17632	0.742785
ENSECAG00000002987	ENSG00000116212	LRRC42	leucine rich repeat containing 42 [Source:HGNC Symbol;Acc:HGNC:28792]	620.122	580.031	388	566.894	642	386.69	440.155	445.412	444.622	447.317	458.138	-0.255096	0.172737	0.742785
ENSECAG00000026816	ENSG00000142634	EFHD2	EF-hand domain family member D2 [Source:HGNC Symbol;Acc:HGNC:28670]	205.174	203.376	223	217.586	223	222.821	223.079	205.221	234.399	237.504	286.98	0.163492	0.175522	0.742785
ENSECAG00000021147	ENSG00000149311	ATM	ATM serine/threonine kinase [Source:HGNC Symbol;Acc:HGNC:795]	798.614	1658.92	1796	1200.14	965	700.439	830.292	1114.45	741.037	928.716	1092.58	-0.384304	0.172915	0.742785
ENSECAG00000023318	ENSG00000135677	GNS	glucosamine (N-acetyl)-6-sulfatase [Source:HGNC Symbol;Acc:HGNC:4422]	12123.7	8978.62	11338	10219.7	12249	14227.6	7513.64	9293.83	12759.5	8741.86	9851.25	-0.217012	0.175902	0.742785
ENSECAG00000024889	ENSG00000180113	TDRD6	tudor domain containing 6 [Source:HGNC Symbol;Acc:HGNC:21339]	20.2414	27.3599	33	34.1502	37	32.9736	23.0081	22.0865	57.8114	25.561	136.412	0.580093	0.173991	0.742785
ENSECAG00000020115	ENSG00000141524	TMC6	transmembrane channel like 6 [Source:HGNC Symbol;Acc:HGNC:18021]	441.63	309.167	348	200.999	247	357.713	263.093	300.929	245.961	248.155	249.659	-0.318307	0.176889	0.742785
ENSECAG00000026880	ENSG00000257949	TEN1	TEN1 subunit of CST complex [Source:HGNC Symbol;Acc:HGNC:37242]	193.213	190.608	209	204.901	209	208.833	210.074	193.257	219.683	222.594	272.824	0.167323	0.175789	0.742785
ENSECAG00000030220	ENSG00000128283	CDC42EP1	CDC42 effector protein 1 [Source:HGNC Symbol;Acc:HGNC:17014]	203.334	201.552	221	215.634	221	220.823	221.078	203.38	232.297	235.374	284.406	0.16349	0.176894	0.742785
ENSECAG00000013828	ENSG00000166783	MARF1	meiosis regulator and mRNA stability factor 1 [Source:HGNC Symbol;Acc:HGNC:29562]	402.987	368.447	441	631.291	229	281.774	266.094	587.134	375.249	208.748	396.366	-0.351435	0.176189	0.742785
ENSECAG00000033014	ENSG00000153443	UBALD1	UBA like domain containing 1 [Source:HGNC Symbol;Acc:HGNC:29576]	183.092	186.048	101	98.5478	73	401.678	111.039	103.991	67.2715	85.2033	106.813	-0.594715	0.176535	0.742785
ENSECAG00000022885	NA	LOC102149958	Protein CutA homolog	40.4827	28.2719	65	48.786	13	16.9864	6.00211	20.246	13.6645	44.7317	15.4428	-0.885208	0.174199	0.742785
ENSECAG00000022206	ENSG00000165688	PMPCA	peptidase, mitochondrial processing subunit alpha [Source:HGNC Symbol;Acc:HGNC:18667]	8150.83	7935.29	8601	7896.51	8421	8005.59	8853.12	7996.25	7632.16	6540.42	7610.75	-0.118206	0.175111	0.742785
ENSECAG00000011178	ENSG00000143321	HDGF	heparin binding growth factor [Source:HGNC Symbol;Acc:HGNC:4856]	204.254	202.464	222	216.61	222	221.822	222.078	204.301	233.348	236.439	286.98	0.165082	0.172806	0.742785
ENSECAG00000016509	ENSG00000184500	PROS1	protein S [Source:HGNC Symbol;Acc:HGNC:9456]	127.889	54.7199	49	128.795	216	106.914	72.0254	43.2528	49.4025	110.764	59.1976	-0.613585	0.175077	0.742785
ENSECAG00000002562	ENSG00000165152	PGAP4	post-GPI attachment to proteins GalNAc transferase 4 [Source:HGNC Symbol;Acc:HGNC:28180]	13.8009	8.20798	7	10.7329	9	2.9976	8.00282	7.36218	15.7668	35.1464	16.7297	0.927154	0.174313	0.742785
ENSECAG00000021530	ENSG00000102898	NUTF2	nuclear transport factor 2 [Source:HGNC Symbol;Acc:HGNC:13722]	8513.34	8952.17	8900	10372.9	9455	8098.51	9746.43	8854.86	7902.3	8877.12	6973.73	-0.135872	0.175448	0.742785
ENSECAG00000011728	ENSG00000100504	PYGL	glycogen phosphorylase L [Source:HGNC Symbol;Acc:HGNC:9725]	244.737	288.191	300	223.44	297	201.838	275.097	266.879	242.808	282.236	656.321	0.367504	0.17358	0.742785
ENSECAG00000008327	ENSG00000155252	PI4K2A	phosphatidylinositol 4-kinase type 2 alpha [Source:HGNC Symbol;Acc:HGNC:30031]	440.71	310.991	205	651.782	529	436.65	214.075	278.843	270.137	346.138	425.965	-0.412985	0.173605	0.742785
ENSECAG00000023217	ENSG00000187961	KLHL17	kelch like family member 17 [Source:HGNC Symbol;Acc:HGNC:24023]	44.163	35.5679	34	43.9074	35	34.972	44.0155	38.6515	52.5558	42.6016	77.2142	0.372863	0.176315	0.742785
ENSECAG00000006211	ENSG00000132109	TRIM21	tripartite motif containing 21 [Source:HGNC Symbol;Acc:HGNC:11312]	142.61	211.583	111	117.087	188	148.881	159.056	80.984	134.543	103.309	83.6487	-0.364033	0.176091	0.742785
ENSECAG00000023067	ENSG00000110921	MVK	mevalonate kinase [Source:HGNC Symbol;Acc:HGNC:7530]	2265.19	814.414	1412	1123.05	1557	1289.97	1514.53	1315.99	714.759	1034.15	1127.33	-0.381366	0.175096	0.742785
ENSECAG00000011774	ENSG00000154856	APCDD1	APC down-regulated 1 [Source:HGNC Symbol;Acc:HGNC:15718]	0.920062	0.911998	1	0.975721	1	0.999199	1.00035	0.920273	1.05112	1.06504	33.4595	1.61882	0.173334	0.742785
ENSECAG00000024333	ENSG00000064313	TAF2	TATA-box binding protein associated factor 2 [Source:HGNC Symbol;Acc:HGNC:11536]	1312.01	2386.7	2078	1768.98	1854	2229.21	1598.56	1962.94	1536.73	1276.98	1522.41	-0.258461	0.175831	0.742785
ENSECAG00000006796	ENSG00000197062	ZSCAN26	zinc finger and SCAN domain containing 26 [Source:HGNC Symbol;Acc:HGNC:12978]	53.3636	10.944	12	11.7087	13	11.9904	13.0046	11.0433	8.40894	11.7155	12.869	-0.854794	0.174499	0.742785
ENSECAG00000031925	ENSG00000219200	RNASEK	ribonuclease K [Source:HGNC Symbol;Acc:HGNC:33911]	1062.67	782.494	814	775.698	1021	885.291	787.277	840.209	831.433	612.399	889.25	-0.195417	0.172811	0.742785
ENSECAG00000009941	ENSG00000119408	NEK6	NIMA related kinase 6 [Source:HGNC Symbol;Acc:HGNC:7749]	65.3244	91.1998	28	107.329	54	113.909	57.0201	21.1663	39.9424	79.8781	30.8857	-0.641892	0.174772	0.742785
ENSECAG00000023506	ENSG00000176058	TPRN	taperin [Source:HGNC Symbol;Acc:HGNC:26894]	154.57	133.152	102	175.63	298	92.9255	94.0331	130.679	92.4983	121.415	104.239	-0.479043	0.175826	0.742785
ENSECAG00000019529	ENSG00000168283	BMI1	BMI1 proto-oncogene, polycomb ring finger [Source:HGNC Symbol;Acc:HGNC:1066]	198.733	196.992	216	210.756	216	215.827	216.076	198.779	227.041	230.049	279.258	0.165121	0.176874	0.742785
ENSECAG00000018547	ENSG00000162819	BROX	BRO1 domain and CAAX motif containing [Source:HGNC Symbol;Acc:HGNC:26512]	802.294	746.926	582	620.559	454	941.246	845.298	775.79	845.098	849.903	782.437	0.277731	0.172894	0.742785
ENSECAG00000036915	NA	NA	LncRNA	34.0423	107.616	14	12.6844	27	21.9824	20.007	203.38	46.2491	10.6504	41.1809	1.10461	0.17582	0.742785
ENSECAG00000015580	ENSG00000100714	MTHFD1	methylenetetrahydrofolate dehydrogenase, cyclohydrolase and formyltetrahydrofolate synthetase 1 [Source:HGNC Symbol;Acc:HGNC:7432]	7468.15	8446.01	8687	7839.92	6013	7179.25	8628.04	8068.03	6467.52	6891.88	6008.55	-0.156465	0.176556	0.742785
ENSECAG00000016053	ENSG00000168061	SAC3D1	SAC3 domain containing 1 [Source:HGNC Symbol;Acc:HGNC:30179]	206.094	152.304	227	269.299	181	122.902	274.096	233.749	189.201	127.805	133.838	-0.274378	0.176682	0.742785
ENSECAG00000016471	ENSG00000099326	MZF1	myeloid zinc finger 1 [Source:HGNC Symbol;Acc:HGNC:13108]	184.012	303.695	297	130.747	112	293.765	136.048	322.095	105.112	100.114	108.1	-0.603402	0.176936	0.742785
ENSECAG00000016215	ENSG00000137817	PARP6	poly(ADP-ribose) polymerase family member 6 [Source:HGNC Symbol;Acc:HGNC:26921]	430.589	484.271	572	515.181	482	592.525	602.212	538.36	576.012	567.667	552.082	0.167266	0.17283	0.742785
ENSECAG00000043642	ENSG00000134986	NREP	neuronal regeneration related protein [Source:HGNC Symbol;Acc:HGNC:16834]	87.4059	93.9358	44	46.8346	102	109.912	49.0173	31.2893	44.1469	69.2277	59.1976	-0.408382	0.174591	0.742785
ENSECAG00000022098	ENSG00000177096	PHETA2	PH domain containing endocytic trafficking adaptor 2 [Source:HGNC Symbol;Acc:HGNC:27161]	47.8432	26.4479	32	23.4173	42	23.9808	45.0158	83.7448	67.2715	37.2764	33.4595	0.534002	0.174272	0.742785
ENSECAG00000042840	NA	NA	Protein coding gene	40.4827	27.3599	145	42.9317	22	20.9832	36.0127	52.4555	58.8625	26.626	24.4512	-0.648762	0.175774	0.742785
ENSECAG00000005071	ENSG00000181817	LSM10	LSM10, U7 small nuclear RNA associated [Source:HGNC Symbol;Acc:HGNC:17562]	211.614	144.096	174	159.043	166	121.902	140.049	134.36	181.843	122.48	154.428	-0.251431	0.175302	0.742785
ENSECAG00000023392	ENSG00000160062	ZBTB8A	zinc finger and BTB domain containing 8A [Source:HGNC Symbol;Acc:HGNC:24172]	54.2837	100.32	32	33.1745	112	102.918	103.036	156.446	58.8625	42.6016	74.6404	0.6766	0.174801	0.742785
ENSECAG00000023922	ENSG00000007968	E2F2	E2F transcription factor 2 [Source:HGNC Symbol;Acc:HGNC:3114]	78.2053	87.5518	180	43.9074	28	59.952	16.0056	72.7016	5.25558	46.8618	72.0666	-0.972606	0.177005	0.742785
ENSECAG00000026901	ENSG00000120519	SLC10A7	solute carrier family 10 member 7 [Source:HGNC Symbol;Acc:HGNC:23088]	104.887	293.663	267	328.818	367	420.663	96.0338	184.055	119.827	282.236	226.495	-0.4409	0.173998	0.742785
ENSECAG00000026937	ENSG00000168566	SNRNP48	small nuclear ribonucleoprotein U11/U12 subunit 48 [Source:HGNC Symbol;Acc:HGNC:21368]	250.257	351.119	335	357.114	311	407.673	396.139	391.116	395.22	334.423	382.21	0.213871	0.175401	0.742785
ENSECAG00000012417	ENSG00000112208	BAG2	BAG cochaperone 2 [Source:HGNC Symbol;Acc:HGNC:938]	197.813	196.08	215	209.78	215	214.828	215.076	197.859	225.99	228.984	279.258	0.166764	0.174106	0.742785
ENSECAG00000020879	ENSG00000125089	SH3TC1	SH3 domain and tetratricopeptide repeats 1 [Source:HGNC Symbol;Acc:HGNC:26009]	760.891	538.991	479	393.216	420	547.561	584.206	409.521	313.233	398.325	447.842	-0.327531	0.174755	0.742785
ENSECAG00000033484	ENSG00000251369	ZNF550	zinc finger protein 550 [Source:HGNC Symbol;Acc:HGNC:28643]	51.5235	18.24	20	22.4416	24	19.984	27.0095	21.1663	31.5335	14.9106	7.72142	-0.652468	0.175998	0.742785
ENSECAG00000036444	ENSG00000182601	HS3ST4	heparan sulfate-glucosamine 3-sulfotransferase 4 [Source:HGNC Symbol;Acc:HGNC:5200]	33.1222	21.8879	4	41.956	33	2.9976	37.013	2.76082	12.6134	7.45529	6.43452	-1.20883	0.173444	0.742785
ENSECAG00000015650	ENSG00000229183	PGA4	pepsinogen A4 [Source:HGNC Symbol;Acc:HGNC:8886]	20.2414	29.1839	1	0.975721	38	0.999199	1.00035	0.920273	1.05112	29.8212	1.2869	-1.66264	0.175805	0.742785
ENSECAG00000007960	ENSG00000136490	LIMD2	LIM domain containing 2 [Source:HGNC Symbol;Acc:HGNC:28142]	58.884	146.832	12	46.8346	75	54.956	42.0148	54.2961	36.7891	30.8862	12.869	-0.689399	0.174375	0.742785
ENSECAG00000039904	ENSG00000165588	OTX2	orthodenticle homeobox 2 [Source:HGNC Symbol;Acc:HGNC:8522]	101.207	83.9038	4	108.305	88	73.9408	86.0303	41.4123	37.8402	58.5773	11.5821	-0.9351	0.174578	0.742785
ENSECAG00000011326	ENSG00000169762	TAPT1	transmembrane anterior posterior transformation 1 [Source:HGNC Symbol;Acc:HGNC:26887]	15.6411	20.9759	45	41.956	45	83.9327	37.013	38.6515	42.0447	50.0569	66.919	0.496319	0.177164	0.742838
ENSECAG00000013303	ENSG00000167644	C19orf33	chromosome 19 open reading frame 33 [Source:HGNC Symbol;Acc:HGNC:16668]	1235.64	1105.34	736	1010.85	1441	1265.99	969.341	1016.9	932.341	724.228	889.25	-0.263269	0.1771	0.742838
ENSECAG00000018269	ENSG00000179832	MROH1	maestro heat like repeat family member 1 [Source:HGNC Symbol;Acc:HGNC:26958]	556.638	321.023	466	371.75	469	554.556	483.17	516.273	346.869	254.545	308.857	-0.338882	0.177192	0.742838
ENSECAG00000010757	ENSG00000163389	POGLUT1	protein O-glucosyltransferase 1 [Source:HGNC Symbol;Acc:HGNC:22954]	192.293	190.608	209	202.95	209	208.833	209.074	192.337	219.683	222.594	270.25	0.166785	0.17746	0.74329
ENSECAG00000001119	ENSG00000171467	ZNF318	zinc finger protein 318 [Source:HGNC Symbol;Acc:HGNC:13578]	544.677	526.223	545	586.408	565	494.604	583.205	565.047	725.271	548.496	664.042	0.151681	0.177433	0.74329
ENSECAG00000014812	ENSG00000108244	KRT23	keratin 23 [Source:HGNC Symbol;Acc:HGNC:6438]	89.246	120.384	10	139.528	165	353.717	18.0063	100.31	42.0447	84.1382	19.3036	-0.935464	0.177365	0.74329
ENSECAG00000022965	ENSG00000177105	RHOG	ras homolog family member G [Source:HGNC Symbol;Acc:HGNC:672]	202.414	200.64	220	214.659	220	219.824	220.077	202.46	231.246	234.309	283.119	0.163489	0.177588	0.743603
ENSECAG00000023227	ENSG00000077454	LRCH4	leucine rich repeats and calponin homology domain containing 4 [Source:HGNC Symbol;Acc:HGNC:6691]	1310.17	544.463	1039	390.288	334	715.427	809.285	738.979	427.805	452.642	544.36	-0.469205	0.177866	0.743973
ENSECAG00000016252	ENSG00000167778	SPRYD3	SPRY domain containing 3 [Source:HGNC Symbol;Acc:HGNC:25920]	370.785	332.879	319	281.008	164	250.799	368.13	263.198	208.121	187.447	258.668	-0.317769	0.177781	0.743973
ENSECAG00000023041	ENSG00000204231	RXRB	retinoid X receptor beta [Source:HGNC Symbol;Acc:HGNC:10478]	80.9655	19.152	61	67.3247	12	44.964	31.0109	22.0865	15.7668	42.6016	28.3119	-0.770521	0.177997	0.743973
ENSECAG00000031389	ENSG00000129757	CDKN1C	cyclin dependent kinase inhibitor 1C [Source:HGNC Symbol;Acc:HGNC:1786]	2205.39	1932.52	108	633.243	841	143.885	811.286	300.009	832.485	233.244	389.932	-1.07336	0.177804	0.743973
ENSECAG00000000196	ENSG00000102996	MMP15	matrix metallopeptidase 15 [Source:HGNC Symbol;Acc:HGNC:7161]	54.2837	27.3599	16	43.9074	29	32.9736	38.0134	41.4123	14.7156	5.32521	30.8857	-0.751364	0.177945	0.743973
ENSECAG00000004390	ENSG00000179715	PCED1B	PC-esterase domain containing 1B [Source:HGNC Symbol;Acc:HGNC:28255]	172.052	145.92	114	184.411	82	79.9359	172.061	135.28	192.354	113.959	39.894	-0.36868	0.177994	0.743973
ENSECAG00000007508	ENSG00000168310	IRF2	interferon regulatory factor 2 [Source:HGNC Symbol;Acc:HGNC:6117]	131.569	73.8718	17	67.3247	34	30.9752	12.0042	26.6879	122.981	11.7155	28.3119	-0.98778	0.178143	0.744066
ENSECAG00000019235	ENSG00000078902	TOLLIP	toll interacting protein [Source:HGNC Symbol;Acc:HGNC:16476]	201.494	199.728	219	213.683	219	218.825	219.077	201.54	230.195	233.244	281.832	0.163488	0.178287	0.744066
ENSECAG00000013944	ENSG00000144567	RETREG2	reticulophagy regulator family member 2 [Source:HGNC Symbol;Acc:HGNC:28450]	196.893	195.168	214	208.804	214	213.829	214.075	196.938	224.939	227.919	276.684	0.165134	0.178271	0.744066
ENSECAG00000020010	ENSG00000007944	MYLIP	myosin regulatory light chain interacting protein [Source:HGNC Symbol;Acc:HGNC:21155]	418.628	169.632	278	528.841	286	183.853	203.071	374.551	122.981	184.252	359.046	-0.468729	0.178248	0.744066
ENSECAG00000010581	ENSG00000115993	TRAK2	trafficking kinesin protein 2 [Source:HGNC Symbol;Acc:HGNC:13206]	144.45	154.128	328	158.067	166	135.891	150.053	181.294	137.696	160.821	119.682	-0.379942	0.178246	0.744066
ENSECAG00000021401	ENSG00000112305	SMAP1	small ArfGAP 1 [Source:HGNC Symbol;Acc:HGNC:19651]	1931.21	2010.04	1811	2462.72	2418	2101.32	1995.7	2334.73	2686.65	2383.56	2346.03	0.174946	0.178566	0.744228
ENSECAG00000009665	ENSG00000173402	DAG1	dystroglycan 1 [Source:HGNC Symbol;Acc:HGNC:2666]	1018.51	769.726	824	696.665	726	819.343	648.228	771.189	551.836	760.439	761.847	-0.216083	0.178666	0.744228
ENSECAG00000015421	ENSG00000136881	BAAT	bile acid-CoA:amino acid N-acyltransferase [Source:HGNC Symbol;Acc:HGNC:932]	1289.01	1784.78	1677	1587.5	1745	1241.01	1228.43	1429.18	1355.94	1439.94	1358.97	-0.180156	0.178745	0.744228
ENSECAG00000012307	ENSG00000150773	PIH1D2	PIH1 domain containing 2 [Source:HGNC Symbol;Acc:HGNC:25210]	87.4059	128.592	144	108.305	151	168.865	168.059	148.164	140.85	164.016	119.682	0.288782	0.178401	0.744228
ENSECAG00000017771	ENSG00000143153	ATP1B1	ATPase Na+/K+ transporting subunit beta 1 [Source:HGNC Symbol;Acc:HGNC:804]	1272.45	1877.8	1964	2138.78	2433	2452.04	1446.51	1258.01	1335.97	1505.97	2533.91	-0.21014	0.17845	0.744228
ENSECAG00000007672	ENSG00000143498	TAF1A	TATA-box binding protein associated factor, RNA polymerase I subunit A [Source:HGNC Symbol;Acc:HGNC:11532]	124.208	170.544	259	225.392	56	139.888	99.0349	165.649	257.524	58.5773	124.83	-0.553027	0.178861	0.744228
ENSECAG00000036892	ENSG00000181867	FTMT	ferritin mitochondrial [Source:HGNC Symbol;Acc:HGNC:17345]	21.1614	4.55999	4	1.95144	6	3.9968	2.0007	4.60136	15.7668	55.3821	18.0167	1.3506	0.178708	0.744228
ENSECAG00000008260	ENSG00000011260	UTP18	UTP18 small subunit processome component [Source:HGNC Symbol;Acc:HGNC:24274]	3663.69	4532.63	3899	4219.99	4178	3731.01	3916.38	4040.92	3257.41	3655.22	3600.76	-0.127616	0.178732	0.744228
ENSECAG00000018381	ENSG00000118705	RPN2	ribophorin II [Source:HGNC Symbol;Acc:HGNC:10382]	19625.8	20026.6	18580	18448	18751	18128.5	20059.1	18193.8	16681.2	17431.5	17423.4	-0.0918888	0.178842	0.744228
ENSECAG00000012452	ENSG00000145782	ATG12	autophagy related 12 [Source:HGNC Symbol;Acc:HGNC:588]	195.973	194.256	213	207.829	213	212.829	214.075	196.018	223.888	227.919	272.824	0.164822	0.178822	0.744228
ENSECAG00000022186	ENSG00000143590	EFNA3	ephrin A3 [Source:HGNC Symbol;Acc:HGNC:3223]	86.4859	22.7999	36	26.3445	43	30.9752	23.0081	31.2893	39.9424	28.7561	21.8774	-0.625461	0.178976	0.744302
ENSECAG00000019218	ENSG00000198081	ZBTB14	zinc finger and BTB domain containing 14 [Source:HGNC Symbol;Acc:HGNC:12860]	321.102	284.543	282	337.599	241	192.845	195.069	413.202	282.75	187.447	200.757	-0.303021	0.178987	0.744302
ENSECAG00000018018	ENSG00000160208	RRP1B	ribosomal RNA processing 1B [Source:HGNC Symbol;Acc:HGNC:23818]	1661.63	3069.78	2748	1582.62	1617	1386.89	1973.69	2260.19	1613.46	1433.55	1459.35	-0.29517	0.179039	0.744302
ENSECAG00000022323	ENSG00000131470	PSMC3IP	PSMC3 interacting protein [Source:HGNC Symbol;Acc:HGNC:17928]	152.73	172.368	182	192.217	192	205.835	167.059	170.25	233.348	192.772	254.807	0.206428	0.179477	0.744442
ENSECAG00000021415	ENSG00000170190	SLC16A5	solute carrier family 16 member 5 [Source:HGNC Symbol;Acc:HGNC:10926]	157.331	365.711	173	196.12	102	123.901	122.043	288.966	118.776	117.155	86.2225	-0.477339	0.179514	0.744442
ENSECAG00000042324	NA	NA	LncRNA	0.920062	0.911998	1	0.975721	1	0.999199	1.00035	0.920273	1.05112	1.06504	32.1726	1.59944	0.179454	0.744442
ENSECAG00000019062	ENSG00000144566	RAB5A	RAB5A, member RAS oncogene family [Source:HGNC Symbol;Acc:HGNC:9783]	853.818	943.918	967	1037.19	1303	1139.09	990.349	1177.03	1040.61	1165.15	1087.43	0.156442	0.179625	0.744442
ENSECAG00000008439	ENSG00000189403	HMGB1	High mobility group box 1	33378.9	49796	44613	52154.2	45151	45631.4	48960.2	53027	45858.1	55195.8	45932.2	0.170738	0.179885	0.744442
ENSECAG00000011809	ENSG00000259956	RBM15B	RNA binding motif protein 15B [Source:HGNC Symbol;Acc:HGNC:24303]	184.933	184.224	202	197.096	202	201.838	202.071	185.895	212.326	215.138	262.528	0.168671	0.179268	0.744442
ENSECAG00000019864	ENSG00000120498	TEX11	testis expressed 11 [Source:HGNC Symbol;Acc:HGNC:11733]	174.812	81.1678	87	87.8149	51	69.944	99.0349	81.9043	283.802	250.285	75.9273	0.628817	0.179925	0.744442
ENSECAG00000008193	ENSG00000183696	UPP1	uridine phosphorylase 1 [Source:HGNC Symbol;Acc:HGNC:12576]	1677.27	2785.24	884	1811.91	2863	1431.85	1450.51	1971.22	1375.91	2399.54	473.581	-0.34155	0.179794	0.744442
ENSECAG00000021015	ENSG00000081923	ATP8B1	ATPase phospholipid transporting 8B1 [Source:HGNC Symbol;Acc:HGNC:3706]	1288.09	924.766	1789	1327.96	589	1619.7	875.308	979.17	921.83	1082.08	1091.29	-0.354905	0.179962	0.744442
ENSECAG00000014194	ENSG00000164318	EGFLAM	EGF like, fibronectin type III and laminin G domains [Source:HGNC Symbol;Acc:HGNC:26810]	271.418	47.4239	49	56.5918	611	49.96	55.0194	48.7745	114.572	200.228	21.8774	-1.02859	0.18009	0.744442
ENSECAG00000034555	ENSG00000162076	FLYWCH2	FLYWCH family member 2 [Source:HGNC Symbol;Acc:HGNC:25178]	367.105	404.015	407	474.2	333	355.715	338.119	601.858	285.904	284.366	229.069	-0.32393	0.180088	0.744442
ENSECAG00000007997	ENSG00000127578	WFIKKN1	WAP, follistatin/kazal, immunoglobulin, kunitz and netrin domain containing 1 [Source:HGNC Symbol;Acc:HGNC:30912]	71.7649	83.9038	75	14.6358	24	9.99199	47.0166	35.8906	4.20447	42.6016	12.869	-0.883441	0.179502	0.744442
ENSECAG00000000197	ENSG00000164342	TLR3	toll like receptor 3 [Source:HGNC Symbol;Acc:HGNC:11849]	33.1222	93.0238	78	78.0577	368	41.9664	53.0187	279.763	85.1405	252.415	93.944	0.850449	0.179358	0.744442
ENSECAG00000034241	ENSG00000104897	SF3A2	splicing factor 3a subunit 2 [Source:HGNC Symbol;Acc:HGNC:10766]	106.727	166.896	173	234.173	199	115.907	147.052	246.633	90.3961	118.22	73.3535	-0.478389	0.179556	0.744442
ENSECAG00000015304	ENSG00000077463	SIRT6	sirtuin 6 [Source:HGNC Symbol;Acc:HGNC:14934]	21.1614	38.3039	4	4.8786	5	41.9664	6.00211	3.68109	5.25558	4.26016	12.869	-1.14732	0.179524	0.744442
ENSECAG00000024420	ENSG00000114650	SCAP	SREBF chaperone [Source:HGNC Symbol;Acc:HGNC:30634]	3056.45	2106.71	2345	2076.33	2228	2442.04	2231.79	2425.84	1434.77	2039.55	2133.69	-0.235394	0.180055	0.744442
ENSECAG00000002389	ENSG00000178445	GLDC	glycine decarboxylase [Source:HGNC Symbol;Acc:HGNC:4313]	5734.75	2296.41	2088	2224.64	2139	1921.46	2687.95	2455.29	2014.99	2382.5	2039.74	-0.367008	0.179946	0.744442
ENSECAG00000000302	ENSG00000100417	PMM1	phosphomannomutase 1 [Source:HGNC Symbol;Acc:HGNC:9114]	433.349	372.095	308	415.657	147	175.859	352.124	375.471	146.105	270.52	200.757	-0.390881	0.179932	0.744442
ENSECAG00000006057	ENSG00000109205	ODAM	Odontogenic, ameloblast associated	0.920062	0.911998	1	0.975721	1	0.999199	1.00035	0.920273	1.05112	1.06504	32.1726	1.59944	0.179454	0.744442
ENSECAG00000008326	ENSG00000227500	SCAMP4	secretory carrier membrane protein 4 [Source:HGNC Symbol;Acc:HGNC:30385]	1346.05	1563.16	1547	862.537	1040	1301.96	1136.4	1325.19	879.785	1068.24	980.621	-0.262505	0.180285	0.744497
ENSECAG00000042533	ENSG00000211450	SELENOH	selenoprotein H [Source:HGNC Symbol;Acc:HGNC:18251]	5912.32	8083.95	6403	7540.37	6893	6881.49	6069.14	7589.49	5707.56	6308.24	5357.38	-0.158676	0.180317	0.744497
ENSECAG00000010252	ENSG00000160584	SIK3	SIK family kinase 3 [Source:HGNC Symbol;Acc:HGNC:29165]	136.169	150.48	242	176.605	262	276.778	84.0296	211.663	112.47	129.935	175.019	-0.401104	0.180275	0.744497
ENSECAG00000014270	ENSG00000196505	GDAP2	ganglioside induced differentiation associated protein 2 [Source:HGNC Symbol;Acc:HGNC:18010]	1238.4	540.815	635	772.771	809	696.442	662.233	631.307	853.507	619.854	598.41	-0.300029	0.180283	0.744497
ENSECAG00000024908	ENSG00000082805	ERC1	ELKS/RAB6-interacting/CAST family member 1 [Source:HGNC Symbol;Acc:HGNC:17072]	373.545	374.831	348	357.114	289	343.725	322.113	332.218	258.575	322.707	320.439	-0.180931	0.180494	0.744625
ENSECAG00000023221	ENSG00000105202	FBL	fibrillarin [Source:HGNC Symbol;Acc:HGNC:3599]	6490.12	6501.63	7071	7693.56	7805	6770.57	6605.33	6560.62	6850.13	6472.25	6183.57	-0.115578	0.180538	0.744625
ENSECAG00000016997	ENSG00000164659	ELAPOR2	Endosome-lysosome associated apoptosis and autophagy regulator family member 2	7.3605	0.911998	1	0.975721	26	0.999199	13.0046	43.2528	1.05112	9.58537	7.72142	1.70208	0.180723	0.744625
ENSECAG00000019128	ENSG00000162704	ARPC5	actin related protein 2/3 complex subunit 5 [Source:HGNC Symbol;Acc:HGNC:708]	3117.17	3540.38	3222	2913.5	3460	3564.14	3018.06	3452.86	3435.05	3475.23	3631.64	0.0985343	0.18065	0.744625
ENSECAG00000014929	ENSG00000260272	AC093525.2	novel protein	91.0862	18.24	20	23.4173	18	22.9816	24.0085	20.246	38.8913	22.3659	9.00833	-0.784495	0.180703	0.744625
ENSECAG00000000001	ENSG00000107951	MTPAP	mitochondrial poly(A) polymerase [Source:HGNC Symbol;Acc:HGNC:25532]	748.931	1650.72	2229	1038.17	822	999.199	858.302	1051.87	506.638	1125.75	1026.95	-0.463318	0.180593	0.744625
ENSECAG00000019047	ENSG00000171759	PAH	phenylalanine hydroxylase [Source:HGNC Symbol;Acc:HGNC:8582]	2010.34	1667.13	1092	1014.75	1689	1309.95	1325.47	1000.34	1109.98	1856.37	742.543	-0.277649	0.180516	0.744625
ENSECAG00000017584	ENSG00000072121	ZFYVE26	zinc finger FYVE-type containing 26 [Source:HGNC Symbol;Acc:HGNC:20761]	380.906	289.103	408	372.725	409	361.71	267.094	353.385	352.124	361.049	254.807	-0.23508	0.180943	0.744651
ENSECAG00000019148	ENSG00000215788	TNFRSF25	TNF receptor superfamily member 25 [Source:HGNC Symbol;Acc:HGNC:11910]	139.849	73.8718	49	93.6692	90	40.9672	105.037	71.7813	70.4248	56.4472	42.4678	-0.470084	0.180943	0.744651
ENSECAG00000010205	ENSG00000095321	CRAT	carnitine O-acetyltransferase [Source:HGNC Symbol;Acc:HGNC:2342]	1895.33	884.638	1102	826.436	1099	1173.06	1008.35	922.113	728.424	1189.65	826.192	-0.338603	0.180816	0.744651
ENSECAG00000014271	ENSG00000085662	AKR1B1	aldo-keto reductase family 1 member B [Source:HGNC Symbol;Acc:HGNC:381]	37883.6	22077.6	21743	32715.9	33922	18138.5	33197.7	27219.8	25690.3	28538.8	12928.2	-0.306292	0.1809	0.744651
ENSECAG00000023166	ENSG00000147364	FBXO25	F-box protein 25 [Source:HGNC Symbol;Acc:HGNC:13596]	217.135	141.36	83	157.091	156	90.9271	84.0296	76.3826	148.207	104.374	118.395	-0.459202	0.181794	0.744727
ENSECAG00000015548	ENSG00000076555	ACACB	acetyl-CoA carboxylase beta [Source:HGNC Symbol;Acc:HGNC:85]	67.1645	136.8	17	40.9803	14	21.9824	9.00317	18.4055	54.6581	31.9512	11.5821	-0.897286	0.181064	0.744727
ENSECAG00000024583	ENSG00000139973	SYT16	synaptotagmin 16 [Source:HGNC Symbol;Acc:HGNC:23142]	11.0407	61.1039	130	47.8103	21	18.9848	5.00176	19.3257	8.40894	66.0325	19.3036	-1.12259	0.181348	0.744727
ENSECAG00000006212	ENSG00000106304	SPAM1	sperm adhesion molecule 1 [Source:HGNC Symbol;Acc:HGNC:11217]	49.6834	32.8319	73	0.975721	1	28.9768	41.0144	0.920273	32.5846	1.06504	12.869	-1.59896	0.181795	0.744727
ENSECAG00000011451	ENSG00000197157	SND1	staphylococcal nuclease and tudor domain containing 1 [Source:HGNC Symbol;Acc:HGNC:30646]	5185.47	5259.49	4850	4344.89	5262	4730.21	4432.56	4846.16	4487.22	4687.25	4397.35	-0.0999456	0.181317	0.744727
ENSECAG00000032804	ENSG00000099804	CDC34	cell division cycle 34 [Source:HGNC Symbol;Acc:HGNC:1734]	181.252	176.928	162	237.1	226	192.845	180.063	191.417	231.246	202.358	339.743	0.242675	0.181634	0.744727
ENSECAG00000033555	NA	NA	Protein coding gene	111.328	82.9918	73	74.1548	58	76.9384	76.0268	81.9043	63.067	59.6423	60.4845	-0.321609	0.181206	0.744727
ENSECAG00000012277	ENSG00000256223	ZNF10	zinc finger protein 10 [Source:HGNC Symbol;Acc:HGNC:12879]	188.613	208.848	157	170.751	106	143.885	109.038	203.38	161.872	100.114	127.403	-0.347381	0.18115	0.744727
ENSECAG00000017887	ENSG00000088832	FKBP1A	FKBP prolyl isomerase 1A [Source:HGNC Symbol;Acc:HGNC:3711]	4524.87	6160.55	5283	5040.57	5015	4728.21	5969.1	5048.62	5163.09	4877.89	3022.94	-0.156815	0.181818	0.744727
ENSECAG00000028786	NA	NA	LncRNA	9.20062	14.592	16	14.6358	14	11.9904	17.006	12.8838	18.9201	19.1707	30.8857	0.582999	0.181434	0.744727
ENSECAG00000015805	ENSG00000136536	MARCHF7	membrane associated ring-CH-type finger 7 [Source:HGNC Symbol;Acc:HGNC:17393]	2185.15	3320.58	2002	1720.2	2007	2479.01	1822.64	2464.49	1531.48	1626.32	1705.15	-0.265731	0.181742	0.744727
ENSECAG00000036667	ENSG00000164112	TMEM155	transmembrane protein 155 [Source:HGNC Symbol;Acc:HGNC:26418]	0.920062	210.671	1	0.975721	300	253.797	1.00035	0.920273	1.05112	253.48	11.5821	0.949522	0.181784	0.744727
ENSECAG00000009490	ENSG00000126746	ZNF384	zinc finger protein 384 [Source:HGNC Symbol;Acc:HGNC:11955]	192.293	190.608	209	203.926	209	208.833	209.074	192.337	219.683	222.594	270.25	0.165169	0.181854	0.744727
ENSECAG00000042024	NA	NA	LncRNA	0.920062	79.3438	78	68.3005	1	0.999199	1.00035	69.9407	16.8179	1.06504	10.2952	-1.70648	0.181524	0.744727
ENSECAG00000022546	ENSG00000104774	MAN2B1	mannosidase alpha class 2B member 1 [Source:HGNC Symbol;Acc:HGNC:6826]	6117.49	1975.39	1762	1960.22	2332	2178.25	1997.7	2086.26	2964.15	1495.32	2847.92	-0.433006	0.181872	0.744727
ENSECAG00000015025	ENSG00000131979	GCH1	GTP cyclohydrolase 1 [Source:HGNC Symbol;Acc:HGNC:4193]	149.97	273.599	200	353.211	122	194.844	253.089	82.8246	204.968	103.309	193.036	-0.524914	0.181081	0.744727
ENSECAG00000016241	ENSG00000112902	SEMA5A	Semaphorin 5A	55.2037	57.4559	4	21.4659	13	16.9864	31.0109	31.2893	18.9201	9.58537	5.14761	-0.91638	0.181569	0.744727
ENSECAG00000019565	ENSG00000105880	DLX5	distal-less homeobox 5 [Source:HGNC Symbol;Acc:HGNC:2918]	670.725	631.102	688	362.968	341	701.438	137.048	500.628	207.07	516.545	509.614	-0.539559	0.181987	0.74498
ENSECAG00000009350	ENSG00000112996	MRPS30	mitochondrial ribosomal protein S30 [Source:HGNC Symbol;Acc:HGNC:8769]	1277.05	1135.44	833	1472.36	1513	850.319	929.327	1300.35	3581.16	1215.21	1688.42	0.483325	0.182138	0.74516
ENSECAG00000008943	ENSG00000189308	LIN54	lin-54 DREAM MuvB core complex component [Source:HGNC Symbol;Acc:HGNC:25397]	584.24	577.295	612	581.53	349	788.368	425.15	696.646	520.303	326.968	452.99	-0.341532	0.182085	0.74516
ENSECAG00000023134	ENSG00000164626	KCNK5	potassium two pore domain channel subfamily K member 5 [Source:HGNC Symbol;Acc:HGNC:6280]	207.934	206.112	226	220.513	226	225.819	226.08	207.982	236.501	240.699	288.266	0.159274	0.183262	0.74546
ENSECAG00000014356	ENSG00000115207	GTF3C2	general transcription factor IIIC subunit 2 [Source:HGNC Symbol;Acc:HGNC:4665]	4008.71	4010.05	4501	3898.98	3806	4007.79	4232.49	3819.13	3972.17	3580.67	3726.87	-0.0974116	0.183337	0.74546
ENSECAG00000025076	ENSG00000077063	CTTNBP2	cortactin binding protein 2 [Source:HGNC Symbol;Acc:HGNC:15679]	57.0439	7.29598	7	7.80577	8	2.9976	8.00282	7.36218	100.907	88.3984	10.2952	1.2946	0.182974	0.74546
ENSECAG00000021733	ENSG00000118369	USP35	ubiquitin specific peptidase 35 [Source:HGNC Symbol;Acc:HGNC:20061]	38.6426	16.416	12	68.3005	154	28.9768	34.012	20.246	14.7156	15.9756	29.5988	-0.946601	0.182774	0.74546
ENSECAG00000007363	ENSG00000157077	ZFYVE9	zinc finger FYVE-type containing 9 [Source:HGNC Symbol;Acc:HGNC:6775]	241.976	187.872	271	196.12	257	249.8	224.079	191.417	227.041	158.691	217.487	-0.224539	0.182854	0.74546
ENSECAG00000032338	ENSG00000176340	COX8A	cytochrome c oxidase subunit 8A [Source:HGNC Symbol;Acc:HGNC:2294]	4048.27	3992.73	4239	4426.85	4166	4310.55	4029.42	4104.42	3813.45	3875.68	4170.85	-0.0716269	0.183289	0.74546
ENSECAG00000020600	ENSG00000131263	RLIM	ring finger protein, LIM domain interacting [Source:HGNC Symbol;Acc:HGNC:13429]	958.705	1196.54	1518	850.829	855	1441.84	864.304	1101.57	807.258	1048	748.978	-0.294392	0.182764	0.74546
ENSECAG00000022341	ENSG00000079805	DNM2	dynamin 2 [Source:HGNC Symbol;Acc:HGNC:2974]	199.654	197.904	217	211.731	217	216.826	217.076	199.699	228.092	231.114	277.971	0.161853	0.183321	0.74546
ENSECAG00000007912	ENSG00000182952	HMGN4	high mobility group nucleosomal binding domain 4 [Source:HGNC Symbol;Acc:HGNC:4989]	216.215	213.407	234	228.319	234	233.813	234.082	215.344	245.961	248.155	298.562	0.157194	0.182767	0.74546
ENSECAG00000013045	ENSG00000120860	WASHC3	WASH complex subunit 3 [Source:HGNC Symbol;Acc:HGNC:24256]	1636.79	1392.62	1707	1608.96	1875	1534.77	1730.61	1927.97	1654.46	1888.32	1752.76	0.144608	0.183131	0.74546
ENSECAG00000008421	ENSG00000126767	ELK1	ETS transcription factor ELK1 [Source:HGNC Symbol;Acc:HGNC:3321]	203.334	128.592	129	133.674	95	121.902	121.043	157.367	122.981	93.7236	118.395	-0.288564	0.183025	0.74546
ENSECAG00000010052	ENSG00000128591	FLNC	filamin C [Source:HGNC Symbol;Acc:HGNC:3756]	80.9655	99.4078	101	93.6692	112	95.9231	108.038	99.3895	130.338	78.813	196.896	0.307826	0.18279	0.74546
ENSECAG00000006065	NA	NA	Protein coding gene	4605.83	6465.15	4348	5383.05	4397	4849.11	3874.36	5042.17	4248.61	4350.69	4363.89	-0.181805	0.182469	0.74546
ENSECAG00000011157	ENSG00000135972	MRPS9	mitochondrial ribosomal protein S9 [Source:HGNC Symbol;Acc:HGNC:14501]	1093.95	2579.13	1235	1826.55	1418	2149.28	1132.4	1734.71	1323.36	1385.62	859.652	-0.318671	0.18287	0.74546
ENSECAG00000017155	ENSG00000241484	ARHGAP8	Rho GTPase activating protein 8 [Source:HGNC Symbol;Acc:HGNC:677]	3227.58	1564.08	2132	2069.5	1673	2090.33	1963.69	1879.2	1605.06	1848.91	2096.37	-0.238894	0.182464	0.74546
ENSECAG00000021706	ENSG00000136643	RPS6KC1	ribosomal protein S6 kinase C1 [Source:HGNC Symbol;Acc:HGNC:10439]	655.084	1703.61	1267	1284.05	1161	1058.15	1273.45	1227.64	815.667	702.927	782.437	-0.349309	0.182675	0.74546
ENSECAG00000016755	ENSG00000076201	PTPN23	protein tyrosine phosphatase non-receptor type 23 [Source:HGNC Symbol;Acc:HGNC:14406]	364.345	216.143	375	210.756	188	456.634	280.099	197.859	242.808	206.618	223.921	-0.385216	0.182493	0.74546
ENSECAG00000000730	ENSG00000188643	S100A16	S100 calcium binding protein A16 [Source:HGNC Symbol;Acc:HGNC:20441]	186.773	185.136	203	198.071	203	202.837	203.071	186.815	213.377	216.203	263.815	0.166947	0.182571	0.74546
ENSECAG00000029003	ENSG00000146386	ABRACL	ABRA C-terminal like	809.655	1351.58	1141	1380.65	1761	1503.8	1168.41	991.134	1362.25	1835.07	1461.92	0.224693	0.18236	0.74546
ENSECAG00000001410	ENSG00000165572	KBTBD6	kelch repeat and BTB domain containing 6 [Source:HGNC Symbol;Acc:HGNC:25340]	713.968	608.303	562	800.091	425	645.483	660.232	475.781	704.248	513.35	447.842	-0.262193	0.183174	0.74546
ENSECAG00000025728	ENSG00000200072	NA	NA	204.254	202.464	222	216.61	222	221.822	222.078	204.301	233.348	236.439	283.119	0.160291	0.183304	0.74546
ENSECAG00000024529	ENSG00000196123	KIAA0895L	KIAA0895 like [Source:HGNC Symbol;Acc:HGNC:34408]	103.967	90.2878	66	80.0091	56	89.9279	66.0232	85.5854	50.4536	87.3334	34.7464	-0.402417	0.183489	0.74564
ENSECAG00000009335	ENSG00000102580	DNAJC3	DnaJ heat shock protein family (Hsp40) member C3 [Source:HGNC Symbol;Acc:HGNC:9439]	2323.16	2820.81	3043	2792.51	3167	3430.25	2908.02	2841.8	2343.99	3290.98	3882.59	0.154072	0.183455	0.74564
ENSECAG00000012479	ENSG00000161813	LARP4	La ribonucleoprotein 4 [Source:HGNC Symbol;Acc:HGNC:24320]	2661.74	6000.03	4313	3366.24	3142	3417.26	2896.02	3410.53	2289.33	3239.85	3173.5	-0.287045	0.183654	0.745877
ENSECAG00000012877	ENSG00000166311	SMPD1	sphingomyelin phosphodiesterase 1 [Source:HGNC Symbol;Acc:HGNC:11120]	196.893	194.256	213	207.829	214	212.829	213.075	196.018	223.888	227.919	274.11	0.163228	0.183649	0.745877
ENSECAG00000009855	ENSG00000003393	ALS2	alsin Rho guanine nucleotide exchange factor ALS2 [Source:HGNC Symbol;Acc:HGNC:443]	1019.43	1054.27	837	918.153	878	671.462	1201.42	969.047	669.561	1026.7	436.26	-0.207715	0.183827	0.746344
ENSECAG00000017352	ENSG00000171992	SYNPO	synaptopodin [Source:HGNC Symbol;Acc:HGNC:30672]	31.2821	38.3039	42	38.0531	42	42.9656	42.0148	39.5717	33.6357	46.8618	82.3618	0.378741	0.183876	0.746344
ENSECAG00000022899	ENSG00000141337	ARSG	arylsulfatase G [Source:HGNC Symbol;Acc:HGNC:24102]	2.76019	2.73599	3	1.95144	3	1.9984	3.00106	2.76082	3.15335	2.13008	50.1892	1.18839	0.183938	0.746376
ENSECAG00000037899	NA	NA	LncRNA	60.7241	174.192	22	117.087	59	22.9816	54.019	83.7448	63.067	77.748	12.869	-0.619177	0.184124	0.746451
ENSECAG00000018187	ENSG00000174579	MSL2	MSL complex subunit 2 [Source:HGNC Symbol;Acc:HGNC:25544]	148.13	312.815	414	308.328	123	365.707	311.11	424.246	208.121	63.9025	131.264	-0.652985	0.184114	0.746451
ENSECAG00000004993	ENSG00000243156	MICAL3	microtubule associated monooxygenase, calponin and LIM domain containing 3 [Source:HGNC Symbol;Acc:HGNC:24694]	198.733	196.992	216	210.756	216	215.827	216.076	198.779	227.041	230.049	276.684	0.161844	0.184061	0.746451
ENSECAG00000020357	ENSG00000136169	SETDB2	SET domain bifurcated histone lysine methyltransferase 2 [Source:HGNC Symbol;Acc:HGNC:20263]	181.252	180.576	198	193.193	197	195.843	197.069	182.214	208.121	210.878	257.381	0.169152	0.184171	0.746451
ENSECAG00000000883	ENSG00000091009	RBM27	RNA binding motif protein 27 [Source:HGNC Symbol;Acc:HGNC:29243]	1545.7	2534.44	1930	1751.42	1242	1977.42	1423.5	1839.63	1376.96	1602.89	1395	-0.24994	0.185077	0.746999
ENSECAG00000013171	ENSG00000011275	RNF216	ring finger protein 216 [Source:HGNC Symbol;Acc:HGNC:21698]	447.15	259.007	222	203.926	192	187.849	290.102	214.424	169.23	260.935	146.707	-0.354279	0.184679	0.746999
ENSECAG00000040238	ENSG00000124541	RRP36	ribosomal RNA processing 36 [Source:HGNC Symbol;Acc:HGNC:21374]	1633.11	2260.84	2271	2254.89	1987	1725.62	2144.76	2363.26	1578.78	1574.13	1579.03	-0.210442	0.184444	0.746999
ENSECAG00000012836	ENSG00000167785	ZNF558	zinc finger protein 558 [Source:HGNC Symbol;Acc:HGNC:26422]	188.613	186.96	205	200.023	205	204.836	205.072	188.656	215.479	218.333	265.102	0.165199	0.184819	0.746999
ENSECAG00000034602	NA	NA	Rrna gene	845237	799029	920588	964646	963509	957628	861444	891664	940983	983913	1.05584e+06	0.0917379	0.185653	0.746999
ENSECAG00000032469	NA	NA	LncRNA	19.3213	38.3039	55	0.975721	1	0.999199	1.00035	0.920273	32.5846	1.06504	3.86071	-1.75375	0.185644	0.746999
ENSECAG00000012670	ENSG00000182718	ANXA2	annexin A2 [Source:HGNC Symbol;Acc:HGNC:537]	15101	12907.5	12013	14610.4	19997	11672.6	14847.2	10234.4	15814.1	11598.3	8537.32	-0.276764	0.184634	0.746999
ENSECAG00000017469	ENSG00000161888	SPC24	SPC24 component of NDC80 kinetochore complex [Source:HGNC Symbol;Acc:HGNC:26913]	1202.52	1163.71	1200	972.794	1059	1135.09	1074.38	1052.79	918.676	1155.57	907.267	-0.13682	0.184965	0.746999
ENSECAG00000020262	ENSG00000080802	CNOT4	CCR4-NOT transcription complex subunit 4 [Source:HGNC Symbol;Acc:HGNC:7880]	689.127	1110.81	817	718.131	398	824.339	408.144	508.911	532.916	624.114	790.159	-0.3746	0.185703	0.746999
ENSECAG00000016500	ENSG00000147416	ATP6V1B2	ATPase H+ transporting V1 subunit B2 [Source:HGNC Symbol;Acc:HGNC:854]	9656.97	9387.19	9388	9764.04	10723	9011.78	9887.48	9516.54	9478.97	8386.13	8240.04	-0.11101	0.185302	0.746999
ENSECAG00000011567	ENSG00000087206	UIMC1	ubiquitin interaction motif containing 1 [Source:HGNC Symbol;Acc:HGNC:30298]	1017.59	1348.84	1117	1005.97	889	1052.16	1171.41	863.216	655.897	1088.47	796.593	-0.22549	0.185495	0.746999
ENSECAG00000016759	ENSG00000221947	XKR9	XK related 9 [Source:HGNC Symbol;Acc:HGNC:20937]	4.60031	1.824	4	4.8786	4	4.996	5.00176	4.60136	21.0223	5.32521	7.72142	1.03242	0.18452	0.746999
ENSECAG00000011407	ENSG00000140022	STON2	stonin 2 [Source:HGNC Symbol;Acc:HGNC:30652]	219.895	142.272	130	159.043	166	119.904	152.054	143.563	138.747	144.846	108.1	-0.269717	0.185684	0.746999
ENSECAG00000023457	ENSG00000169508	GPR183	G protein-coupled receptor 183 [Source:HGNC Symbol;Acc:HGNC:3128]	3.68025	1.824	37	39.0288	32	11.9904	34.012	11.0433	9.46005	1.06504	6.43452	-1.29436	0.185108	0.746999
ENSECAG00000002701	ENSG00000111647	UHRF1BP1L	UHRF1 binding protein 1 like [Source:HGNC Symbol;Acc:HGNC:29102]	3752.01	2106.71	1731	2066.58	2096	2026.38	2143.75	2202.21	2395.5	1761.58	1784.94	-0.26768	0.185156	0.746999
ENSECAG00000014979	ENSG00000169129	AFAP1L2	actin filament associated protein 1 like 2 [Source:HGNC Symbol;Acc:HGNC:25901]	508.794	310.079	654	417.609	193	420.663	253.089	334.979	474.054	230.049	573.959	-0.346338	0.185387	0.746999
ENSECAG00000023076	ENSG00000125772	GPCPD1	glycerophosphocholine phosphodiesterase 1 [Source:HGNC Symbol;Acc:HGNC:26957]	1389.29	1751.04	1278	1670.43	1390	1645.68	1170.41	2062.33	1144.67	2081.09	2396.21	0.29362	0.185681	0.746999
ENSECAG00000014022	ENSG00000168785	TSPAN5	tetraspanin 5 [Source:HGNC Symbol;Acc:HGNC:17753]	14.721	11.856	17	18.5387	27	14.988	24.0085	14.7244	45.198	17.0407	34.7464	0.628146	0.185163	0.746999
ENSECAG00000008787	ENSG00000147082	CCNB3	cyclin B3 [Source:HGNC Symbol;Acc:HGNC:18709]	613.682	817.15	615	389.313	362	449.64	531.187	1004.94	568.654	241.764	173.732	-0.471201	0.185237	0.746999
ENSECAG00000000361	ENSG00000155393	HEATR3	HEAT repeat containing 3 [Source:HGNC Symbol;Acc:HGNC:26087]	1921.09	3334.26	3622	2948.63	1746	2008.39	2015.71	3288.13	1756.42	1835.07	2291.98	-0.330099	0.185571	0.746999
ENSECAG00000012726	ENSG00000180992	MRPL14	mitochondrial ribosomal protein L14 [Source:HGNC Symbol;Acc:HGNC:14279]	3785.14	3664.41	4042	4159.5	4064	3897.88	3898.37	3970.98	3439.25	3531.68	3739.74	-0.0966686	0.185267	0.746999
ENSECAG00000040865	ENSG00000124116	WFDC3	WAP four-disulfide core domain 3 [Source:HGNC Symbol;Acc:HGNC:15957]	16.5611	0.911998	1	0.975721	1	0.999199	1.00035	28.5285	1.05112	7.45529	24.4512	1.68704	0.185132	0.746999
ENSECAG00000015475	ENSG00000130701	RBBP8NL	RBBP8 N-terminal like [Source:HGNC Symbol;Acc:HGNC:16144]	268.658	41.0399	53	73.1791	38	53.9568	39.0137	57.9772	23.1246	28.7561	211.052	-0.78236	0.185108	0.746999
ENSECAG00000015714	ENSG00000143622	RIT1	Ras like without CAAX 1 [Source:HGNC Symbol;Acc:HGNC:10023]	198.733	197.904	217	211.731	217	216.826	217.076	199.699	225.99	231.114	277.971	0.1612	0.185404	0.746999
ENSECAG00000009749	ENSG00000130958	SLC35D2	solute carrier family 35 member D2 [Source:HGNC Symbol;Acc:HGNC:20799]	30.3621	26.4479	17	34.1502	47	21.9824	9.00317	28.5285	16.8179	22.3659	14.1559	-0.644126	0.185485	0.746999
ENSECAG00000022537	ENSG00000147676	MAL2	Mal, T cell differentiation protein 2	10.1207	31.0079	1	1.95144	51	33.9728	1.00035	52.4555	27.329	2.13008	15.4428	1.51131	0.184491	0.746999
ENSECAG00000043609	N/A	N/A	LncRNA	20.2414	10.944	7	24.393	12	21.9824	18.0063	34.0501	62.0159	17.0407	19.3036	0.774862	0.185847	0.747366
ENSECAG00000035493	NA	NA	LncRNA	11.0407	20.064	14	22.4416	16	12.9896	8.00282	6.44191	12.6134	13.8455	9.00833	-0.662525	0.18602	0.747412
ENSECAG00000021605	ENSG00000171357	LURAP1	leucine rich adaptor protein 1 [Source:HGNC Symbol;Acc:HGNC:32327]	110.407	55.6319	42	66.349	81	36.9704	91.032	65.3394	22.0735	33.0163	38.6071	-0.615543	0.186014	0.747412
ENSECAG00000013840	ENSG00000071889	FAM3A	FAM3 metabolism regulating signaling molecule A [Source:HGNC Symbol;Acc:HGNC:13749]	322.942	206.112	218	220.513	91	225.819	220.077	199.699	336.357	288.626	487.736	0.440276	0.186	0.747412
ENSECAG00000034230	ENSG00000075886	TUBA3D	tubulin alpha 3d [Source:HGNC Symbol;Acc:HGNC:24071]	5084.26	1823.08	1734	1826.55	1639	1625.7	2198.77	1921.53	1410.6	2736.09	1141.48	-0.434346	0.186074	0.747413
ENSECAG00000018240	ENSG00000102893	PHKB	phosphorylase kinase regulatory subunit beta [Source:HGNC Symbol;Acc:HGNC:8927]	2860.47	3810.33	4456	2397.35	3046	3139.48	2877.01	3308.38	1622.92	2786.15	2701.21	-0.30298	0.186136	0.747447
ENSECAG00000015104	ENSG00000204936	CD177	CD177 molecule [Source:HGNC Symbol;Acc:HGNC:30072]	1157.44	62.0159	69	70.2519	73	30.9752	71.025	65.3394	92.4983	83.0732	222.634	-1.06062	0.186196	0.74747
ENSECAG00000005718	ENSG00000012983	MAP4K5	mitogen-activated protein kinase kinase kinase kinase 5 [Source:HGNC Symbol;Acc:HGNC:6867]	264.058	236.207	200	227.343	248	272.781	254.089	254.916	223.888	228.984	424.678	0.220453	0.186283	0.747606
ENSECAG00000001989	ENSG00000130766	SESN2	sestrin 2 [Source:HGNC Symbol;Acc:HGNC:20746]	831.736	195.168	70	111.232	114	253.797	202.071	267.799	295.364	129.935	72.0666	-0.808996	0.186392	0.747707
ENSECAG00000005817	ENSG00000198642	KLHL9	kelch like family member 9 [Source:HGNC Symbol;Acc:HGNC:18732]	175.732	173.28	190	185.387	191	190.847	191.067	175.772	200.763	203.423	245.799	0.168135	0.186416	0.747707
ENSECAG00000019815	ENSG00000198055	GRK6	G protein-coupled receptor kinase 6 [Source:HGNC Symbol;Acc:HGNC:4545]	24.8417	6.38398	2	75.1305	12	26.9784	7.00247	18.4055	22.0735	6.39025	7.72142	-1.13677	0.186753	0.748411
ENSECAG00000007615	ENSG00000187024	PTRH1	peptidyl-tRNA hydrolase 1 homolog [Source:HGNC Symbol;Acc:HGNC:27039]	365.265	298.223	383	173.678	240	258.793	278.098	194.178	211.274	303.537	184.027	-0.33819	0.186717	0.748411
ENSECAG00000021550	ENSG00000165061	ZMAT4	zinc finger matrin-type 4 [Source:HGNC Symbol;Acc:HGNC:25844]	14.721	41.9519	36	52.6889	11	16.9864	31.0109	53.3758	12.6134	14.9106	7.72142	-0.770791	0.186721	0.748411
ENSECAG00000016123	ENSG00000262576	PCDHGA4	protocadherin gamma subfamily A, 4 [Source:HGNC Symbol;Acc:HGNC:8702]	10.1207	150.48	19	21.4659	19	20.9832	100.035	16.5649	48.3514	8.52033	99.0916	1.16852	0.187082	0.748438
ENSECAG00000017585	ENSG00000143612	C1orf43	chromosome 1 open reading frame 43 [Source:HGNC Symbol;Acc:HGNC:29876]	738.81	1082.54	894	430.293	569	744.404	331.117	814.441	595.983	265.195	842.922	-0.487431	0.187032	0.748438
ENSECAG00000032898	ENSG00000182087	TMEM259	transmembrane protein 259 [Source:HGNC Symbol;Acc:HGNC:17039]	104.887	33.7439	39	297.595	166	49.96	41.0144	76.3826	107.214	29.8212	157.002	-0.77273	0.187011	0.748438
ENSECAG00000024122	ENSG00000198663	C6orf89	chromosome 6 open reading frame 89 [Source:HGNC Symbol;Acc:HGNC:21114]	754.451	660.286	741	949.376	881	670.463	714.251	682.842	694.788	600.683	842.922	-0.172598	0.186833	0.748438
ENSECAG00000016236	ENSG00000164129	NPY5R	neuropeptide Y receptor Y5 [Source:HGNC Symbol;Acc:HGNC:7958]	213.454	361.151	32	311.255	122	194.844	154.054	208.902	208.121	223.659	12.869	-0.778326	0.186878	0.748438
ENSECAG00000014338	ENSG00000120738	EGR1	early growth response 1 [Source:HGNC Symbol;Acc:HGNC:3238]	151.81	143.184	159	144.407	156	155.875	156.055	146.323	167.128	167.211	213.626	0.186293	0.186984	0.748438
ENSECAG00000011023	NA	LOC100062369	Quinone oxidoreductase-like protein 2	80.9655	72.9598	83	211.731	300	106.914	140.049	88.3462	80.936	22.3659	128.69	-0.713837	0.187274	0.748773
ENSECAG00000000897	ENSG00000083457	ITGAE	integrin subunit alpha E [Source:HGNC Symbol;Acc:HGNC:6147]	341.343	434.111	441	484.933	457	302.757	298.105	363.508	371.044	342.943	393.793	-0.237164	0.187255	0.748773
ENSECAG00000001443	ENSG00000111319	SCNN1A	sodium channel epithelial 1 subunit alpha [Source:HGNC Symbol;Acc:HGNC:10599]	2697.62	1865.95	3501	1564.08	1407	2182.25	1276.45	2296.08	1212.99	1809.5	2205.75	-0.37495	0.187721	0.748844
ENSECAG00000011322	ENSG00000177189	RPS6KA3	ribosomal protein S6 kinase A3 [Source:HGNC Symbol;Acc:HGNC:10432]	201.494	199.728	219	213.683	218	218.825	219.077	201.54	230.195	233.244	277.971	0.159207	0.187723	0.748844
ENSECAG00000012143	ENSG00000273749	CYFIP1	Cytoplasmic FMR1 interacting protein 1	3149.37	3060.66	3497	3208.17	2791	3257.39	3300.16	3189.67	2453.31	2589.11	3161.92	-0.144631	0.187479	0.748844
ENSECAG00000021306	ENSG00000182973	CNOT10	CCR4-NOT transcription complex subunit 10 [Source:HGNC Symbol;Acc:HGNC:23817]	2360.88	3201.11	2235	1867.53	1928	2248.2	2988.05	1434.71	1544.09	1881.93	1617.64	-0.289799	0.187423	0.748844
ENSECAG00000016188	ENSG00000135597	REPS1	RALBP1 associated Eps domain containing 1 [Source:HGNC Symbol;Acc:HGNC:15578]	2554.09	2706.81	2601	2737.87	2925	2774.78	2901.02	2684.44	2657.22	3005.55	2786.15	0.0803656	0.187615	0.748844
ENSECAG00000036510	ENSG00000111640	GAPDH	glyceraldehyde-3-phosphate dehydrogenase [Source:HGNC Symbol;Acc:HGNC:4141]	5456.89	7545.87	8403	8258.5	9308	8804.94	7043.48	7215.86	5930.4	6015.35	7240.12	-0.195389	0.187572	0.748844
ENSECAG00000017332	ENSG00000204922	UQCC3	ubiquinol-cytochrome c reductase complex assembly factor 3 [Source:HGNC Symbol;Acc:HGNC:34399]	680.846	614.687	621	587.384	511	645.483	606.213	586.214	458.287	539.976	563.664	-0.17072	0.187422	0.748844
ENSECAG00000040430	ENSG00000099810	MTAP	methylthioadenosine phosphorylase [Source:HGNC Symbol;Acc:HGNC:7413]	2842.99	2771.56	3727	1991.45	2422	2855.71	2033.72	2585.97	1728.04	2237.65	2988.19	-0.263686	0.18756	0.748844
ENSECAG00000039710	ENSG00000178229	ZNF543	zinc finger protein 543 [Source:HGNC Symbol;Acc:HGNC:25281]	54.2837	21.8879	88	26.3445	63	79.9359	18.0063	95.7084	11.5623	22.3659	9.00833	-0.973535	0.187907	0.748977
ENSECAG00000024533	ENSG00000130714	POMT1	protein O-mannosyltransferase 1 [Source:HGNC Symbol;Acc:HGNC:9202]	189.533	187.872	206	200.999	206	205.835	206.073	189.576	216.53	219.398	265.102	0.163477	0.187867	0.748977
ENSECAG00000006665	ENSG00000046653	GPM6B	glycoprotein M6B [Source:HGNC Symbol;Acc:HGNC:4461]	63.4843	41.0399	4	84.8877	27	44.964	36.0127	59.8177	42.0447	15.9756	5.14761	-0.988713	0.187917	0.748977
ENSECAG00000029282	ENSG00000164405	UQCRQ	ubiquinol-cytochrome c reductase complex III subunit VII [Source:HGNC Symbol;Acc:HGNC:29594]	24550	29033.5	23150	29341.9	27176	25759.4	24207.5	28872.6	24405.9	20604.3	22662.4	-0.157759	0.187974	0.748987
ENSECAG00000030364	ENSG00000248329	APELA	Apelin receptor early endogenous ligand	239.216	238.031	130	308.328	199	233.813	224.079	288.966	172.383	185.317	75.9273	-0.425975	0.188502	0.749339
ENSECAG00000014389	ENSG00000120662	MTRF1	mitochondrial translation release factor 1 [Source:HGNC Symbol;Acc:HGNC:7469]	197.813	196.08	215	209.78	215	214.828	215.076	197.859	225.99	228.984	274.11	0.16018	0.188586	0.749339
ENSECAG00000020973	ENSG00000060982	BCAT1	branched chain amino acid transaminase 1 [Source:HGNC Symbol;Acc:HGNC:976]	219.895	100.32	123	315.158	193	75.9392	161.057	142.642	321.642	75.6179	68.2059	-0.58035	0.188748	0.749339
ENSECAG00000017911	ENSG00000114209	PDCD10	programmed cell death 10 [Source:HGNC Symbol;Acc:HGNC:8761]	2528.33	3077.08	2054	2275.38	2476	2970.62	2281.8	2830.76	3177.53	3104.59	2321.57	0.172533	0.188378	0.749339
ENSECAG00000025049	ENSG00000128463	EMC4	ER membrane protein complex subunit 4 [Source:HGNC Symbol;Acc:HGNC:28032]	2417.92	3948.04	3857	3936.06	3788	4367.5	3961.39	4220.37	3860.75	4318.74	3831.11	0.193058	0.188946	0.749339
ENSECAG00000019359	ENSG00000141994	DUS3L	dihydrouridine synthase 3 like [Source:HGNC Symbol;Acc:HGNC:26920]	709.368	644.782	687	658.612	679	699.44	676.238	640.51	598.086	635.83	608.705	-0.10949	0.18861	0.749339
ENSECAG00000023667	ENSG00000196843	ARID5A	AT-rich interaction domain 5A [Source:HGNC Symbol;Acc:HGNC:17361]	179.412	177.84	195	190.266	195	194.844	195.069	179.453	204.968	207.683	253.52	0.167081	0.188654	0.749339
ENSECAG00000024306	ENSG00000174485	DENND4A	DENN domain containing 4A [Source:HGNC Symbol;Acc:HGNC:24321]	463.711	308.255	346	250.76	293	322.741	323.114	388.355	301.671	293.951	173.732	-0.289393	0.18893	0.749339
ENSECAG00000003961	ENSG00000181004	BBS12	Bardet-Biedl syndrome 12 [Source:HGNC Symbol;Acc:HGNC:26648]	88.326	100.32	39	56.5918	14	33.9728	82.0289	120.556	74.6293	123.545	46.3285	0.554824	0.188526	0.749339
ENSECAG00000019777	ENSG00000176485	PLAAT3	phospholipase A and acyltransferase 3 [Source:HGNC Symbol;Acc:HGNC:17825]	517.995	833.566	782	825.46	520	332.733	441.155	382.833	992.254	377.025	482.589	-0.419316	0.188752	0.749339
ENSECAG00000013883	ENSG00000090339	ICAM1	intercellular adhesion molecule 1 [Source:HGNC Symbol;Acc:HGNC:5344]	261.298	26.4479	30	281.008	40	30.9752	33.0116	27.6082	105.112	162.951	12.869	-1.079	0.188699	0.749339
ENSECAG00000041505	NA	NA	LncRNA	18.4012	7.29598	7	3.90288	6	85.9311	6.00211	44.1731	4.20447	44.7317	25.7381	1.18913	0.188978	0.749339
ENSECAG00000023417	ENSG00000067082	KLF6	Kruppel like factor 6 [Source:HGNC Symbol;Acc:HGNC:2235]	675.326	608.303	685	602.996	870	912.269	539.19	512.592	786.235	478.203	612.566	-0.233053	0.188951	0.749339
ENSECAG00000006442	ENSG00000168615	ADAM9	ADAM metallopeptidase domain 9 [Source:HGNC Symbol;Acc:HGNC:216]	7276.77	5787.54	5917	4762.49	6618	6288.96	5966.1	4899.53	5775.89	4540.27	5872.14	-0.184379	0.188922	0.749339
ENSECAG00000015828	ENSG00000117153	KLHL12	kelch like family member 12 [Source:HGNC Symbol;Acc:HGNC:19360]	1538.34	1880.54	1783	1389.43	1412	1415.87	1635.58	1156.78	1403.24	1200.3	1575.17	-0.2045	0.18869	0.749339
ENSECAG00000033798	NA	NA	LncRNA	19.3213	51.9839	4	77.082	26	35.9712	40.0141	25.7676	17.869	40.4716	1.2869	-1.03675	0.188944	0.749339
ENSECAG00000008485	ENSG00000005844	ITGAL	Integrin subunit alpha L	40.4827	4.55999	67	9.75721	36	18.9848	40.0141	22.0865	16.8179	35.1464	1.2869	-1.10162	0.188461	0.749339
ENSECAG00000018069	ENSG00000047365	ARAP2	ArfGAP with RhoGAP domain, ankyrin repeat and PH domain 2 [Source:HGNC Symbol;Acc:HGNC:16924]	307.301	145.92	170	157.091	168	125.899	168.059	167.49	153.463	137.39	162.15	-0.310364	0.189317	0.749403
ENSECAG00000003495	ENSG00000147324	MFHAS1	malignant fibrous histiocytoma amplified sequence 1 [Source:HGNC Symbol;Acc:HGNC:16982]	17.4812	7.29598	7	73.1791	46	7.99359	9.00317	6.44191	4.20447	43.6667	6.43452	-1.23501	0.189106	0.749403
ENSECAG00000033049	ENSG00000120742	SERP1	stress associated endoplasmic reticulum protein 1 [Source:HGNC Symbol;Acc:HGNC:10759]	869.459	1042.41	1129	1421.63	1248	1118.1	1191.42	1367.53	1405.34	1202.43	1335.81	0.192666	0.189278	0.749403
ENSECAG00000042818	NA	NA	LncRNA	529.956	779.758	685	467.37	643	667.465	499.176	514.432	471.951	690.147	452.99	-0.173129	0.189269	0.749403
ENSECAG00000008840	ENSG00000076003	MCM6	minichromosome maintenance complex component 6 [Source:HGNC Symbol;Acc:HGNC:6949]	18286.2	21556	17884	18796.3	16506	16122.1	20019	19800.6	15829.8	17887.4	14044	-0.106894	0.18916	0.749403
ENSECAG00000013950	ENSG00000196588	MRTFA	myocardin related transcription factor A [Source:HGNC Symbol;Acc:HGNC:14334]	213.454	187.872	161	96.5964	60	117.906	134.047	150.004	77.7826	111.829	87.5094	-0.449549	0.189262	0.749403
ENSECAG00000016298	ENSG00000132256	TRIM5	tripartite motif containing 5 [Source:HGNC Symbol;Acc:HGNC:16276]	549.277	517.103	691	642.024	436	655.475	504.177	623.945	578.114	482.464	424.678	-0.223574	0.189375	0.749418
ENSECAG00000025038	ENSG00000134013	LOXL2	lysyl oxidase like 2 [Source:HGNC Symbol;Acc:HGNC:6666]	159.171	249.887	43	127.819	246	134.892	40.0141	204.301	45.198	144.846	32.1726	-0.688766	0.189487	0.749647
ENSECAG00000000116	ENSG00000102710	SUPT20H	SPT20 homolog, SAGA complex component [Source:HGNC Symbol;Acc:HGNC:20596]	1599.07	1411.77	1470	1435.29	1395	1445.84	1429.5	1553.42	1573.52	1613.54	1688.42	0.102864	0.189648	0.749858
ENSECAG00000008107	ENSG00000149781	FERMT3	fermitin family member 3 [Source:HGNC Symbol;Acc:HGNC:23151]	54.2837	40.1279	13	11.7087	17	20.9832	92.0324	58.8975	11.5623	45.7968	39.894	0.829425	0.189598	0.749858
ENSECAG00000016433	ENSG00000090863	GLG1	golgi glycoprotein 1 [Source:HGNC Symbol;Acc:HGNC:4316]	3474.16	4011.88	3354	4038.51	3391	3619.1	3584.26	4051.04	3116.56	3247.31	2892.96	-0.143099	0.189738	0.750001
ENSECAG00000039469	ENSG00000137492	THAP12	THAP domain containing 12 [Source:HGNC Symbol;Acc:HGNC:9440]	209.774	207.936	228	223.44	228	227.817	227.08	209.822	239.655	242.829	289.553	0.156369	0.189827	0.750141
ENSECAG00000017105	ENSG00000008952	SEC62	SEC62 homolog, preprotein translocation factor [Source:HGNC Symbol;Acc:HGNC:11846]	3064.73	4023.73	3850	3641.39	4805	4302.55	3524.24	3860.54	3863.91	4478.5	4138.68	0.117931	0.18995	0.750181
ENSECAG00000002023	ENSG00000112096	SOD2	superoxide dismutase 2 [Source:HGNC Symbol;Acc:HGNC:11180]	368.945	409.487	446	503.472	460	501.598	394.139	437.13	386.811	370.634	374.489	-0.175084	0.189969	0.750181
ENSECAG00000025092	ENSG00000101224	CDC25B	cell division cycle 25B [Source:HGNC Symbol;Acc:HGNC:1726]	360.664	249.887	375	315.158	294	319.744	257.091	281.603	415.191	247.09	208.478	-0.274532	0.189999	0.750181
ENSECAG00000021391	ENSG00000074054	CLASP1	cytoplasmic linker associated protein 1 [Source:HGNC Symbol;Acc:HGNC:17088]	357.904	487.007	446	416.633	211	548.56	528.186	213.503	70.4248	320.577	230.356	-0.601248	0.190083	0.7503
ENSECAG00000038258	ENSG00000162413	KLHL21	kelch like family member 21 [Source:HGNC Symbol;Acc:HGNC:29041]	186.773	185.136	203	198.071	203	202.837	203.071	186.815	213.377	216.203	261.241	0.163474	0.190216	0.750397
ENSECAG00000018040	ENSG00000134760	DSG1	Desmoglein 1	14.721	22.7999	12	4.8786	26	17.9856	14.0049	16.5649	11.5623	29.8212	27.025	0.630283	0.190214	0.750397
ENSECAG00000031692	ENSG00000084072	PPIE	peptidylprolyl isomerase E [Source:HGNC Symbol;Acc:HGNC:9258]	582.399	896.494	839	838.144	714	908.272	948.334	891.744	684.277	1037.35	873.808	0.21355	0.190323	0.750607
ENSECAG00000030806	ENSG00000187713	TMEM203	transmembrane protein 203 [Source:HGNC Symbol;Acc:HGNC:28217]	12.8809	17.328	15	19.5144	17	13.9888	20.007	16.5649	18.9201	18.1057	47.6154	0.55259	0.190555	0.751308
ENSECAG00000014633	ENSG00000178971	CTC1	CST telomere replication complex component 1 [Source:HGNC Symbol;Acc:HGNC:26169]	847.377	936.622	1334	981.575	631	886.29	657.231	1496.36	447.776	624.114	680.772	-0.408148	0.190759	0.751766
ENSECAG00000009638	ENSG00000105926	MPP6	membrane palmitoylated protein 6 [Source:HGNC Symbol;Acc:HGNC:18167]	230.016	199.728	216	210.756	225	240.807	193.068	171.171	218.632	228.984	124.83	-0.239239	0.190833	0.751766
ENSECAG00000011118	ENSG00000111780	AL021546.1	novel protein	685.446	616.511	678	789.358	740	802.357	719.253	663.517	473.003	684.821	532.778	-0.210275	0.190786	0.751766
ENSECAG00000032930	ENSG00000188467	SLC24A5	solute carrier family 24 member 5 [Source:HGNC Symbol;Acc:HGNC:20611]	39.5627	55.6319	62	64.3976	61	66.9464	65.0229	62.5785	79.8849	55.3821	92.6571	0.315564	0.191042	0.752163
ENSECAG00000038008	ENSG00000188467	SLC24A5	solute carrier family 24 member 5 [Source:HGNC Symbol;Acc:HGNC:20611]	39.5627	55.6319	62	64.3976	61	66.9464	65.0229	62.5785	79.8849	55.3821	92.6571	0.315564	0.191042	0.752163
ENSECAG00000009031	ENSG00000187535	IFT140	intraflagellar transport 140 [Source:HGNC Symbol;Acc:HGNC:29077]	279.699	411.311	488	113.184	119	278.777	259.091	205.221	217.581	123.545	250.946	-0.56456	0.191166	0.752437
ENSECAG00000003253	ENSG00000163521	GLB1L	galactosidase beta 1 like [Source:HGNC Symbol;Acc:HGNC:28129]	138.009	187.872	90	204.901	182	298.761	175.062	265.039	150.31	252.415	181.453	0.382916	0.191316	0.752602
ENSECAG00000000207	ENSG00000143632	ACTA1	actin alpha 1, skeletal muscle [Source:HGNC Symbol;Acc:HGNC:129]	100.287	221.615	128	74.1548	104	180.855	124.044	128.838	89.3449	59.6423	52.7631	-0.501808	0.191296	0.752602
ENSECAG00000005154	ENSG00000126950	TMEM35A	transmembrane protein 35A [Source:HGNC Symbol;Acc:HGNC:25864]	16.5611	0.911998	1	0.975721	1	0.999199	2.0007	0.920273	24.1757	35.1464	3.86071	1.71927	0.19141	0.752647
ENSECAG00000009799	ENSG00000123836	PFKFB2	6-phosphofructo-2-kinase/fructose-2,6-biphosphatase 2 [Source:HGNC Symbol;Acc:HGNC:8873]	410.348	288.191	505	297.595	406	653.476	303.107	311.972	252.268	379.155	333.308	-0.299753	0.191435	0.752647
ENSECAG00000028632	ENSG00000007129	CEACAM21	CEA cell adhesion molecule 21 [Source:HGNC Symbol;Acc:HGNC:28834]	337.663	243.503	169	284.911	236	286.77	177.062	231.909	1514.66	174.667	424.678	0.737221	0.191512	0.752735
ENSECAG00000016631	ENSG00000159263	SIM2	SIM bHLH transcription factor 2 [Source:HGNC Symbol;Acc:HGNC:10883]	21.1614	63.8398	40	9.75721	3	21.9824	3.00106	27.6082	1.05112	15.9756	7.72142	-1.22485	0.191811	0.753685
ENSECAG00000004249	ENSG00000138439	FAM117B	family with sequence similarity 117 member B [Source:HGNC Symbol;Acc:HGNC:14440]	34.9624	47.4239	49	59.519	88	64.948	62.0218	50.615	54.6581	69.2277	83.6487	0.350971	0.191862	0.753685
ENSECAG00000039281	ENSG00000263426	RN7SL471P	RNA, 7SL, cytoplasmic 471, pseudogene [Source:HGNC Symbol;Acc:HGNC:46487]	5.52037	58.3679	26	54.6404	90	65.9472	8.00282	5.52164	38.8913	17.0407	24.4512	-0.916901	0.192084	0.754061
ENSECAG00000009899	ENSG00000204947	ZNF425	zinc finger protein 425 [Source:HGNC Symbol;Acc:HGNC:20690]	7328.3	6507.1	4167	4850.31	3435	6760.58	4584.61	5945.88	5797.96	3753.2	3201.82	-0.329387	0.19212	0.754061
ENSECAG00000034866	ENSG00000130700	GATA5	GATA binding protein 5 [Source:HGNC Symbol;Acc:HGNC:15802]	47.8432	2.73599	3	2.92716	3	2.9976	3.00106	2.76082	9.46005	4.26016	2.57381	-1.37046	0.192114	0.754061
ENSECAG00000040215	NA	NA	LncRNA	194.133	233.471	250	353.211	199	213.829	183.064	413.202	195.508	97.9838	177.593	-0.434521	0.192852	0.754125
ENSECAG00000008781	ENSG00000129465	RIPK3	receptor interacting serine/threonine kinase 3 [Source:HGNC Symbol;Acc:HGNC:10021]	327.542	557.231	516	379.555	693	383.693	165.058	359.827	268.035	450.512	415.67	-0.370502	0.19295	0.754125
ENSECAG00000011921	ENSG00000177303	CASKIN2	CASK interacting protein 2 [Source:HGNC Symbol;Acc:HGNC:18200]	76.3652	66.5758	91	121.965	124	152.878	57.0201	91.107	59.9137	99.0488	48.9023	-0.429184	0.192801	0.754125
ENSECAG00000041933	ENSG00000054148	PHPT1	phosphohistidine phosphatase 1 [Source:HGNC Symbol;Acc:HGNC:30033]	1274.29	1492.94	1458	1688.97	1690	1415.87	1472.52	1317.83	1003.82	1405.85	1310.07	-0.184325	0.192429	0.754125
ENSECAG00000018379	ENSG00000166507	NDST2	N-deacetylase and N-sulfotransferase 2 [Source:HGNC Symbol;Acc:HGNC:7681]	446.23	295.487	302	256.615	231	316.746	270.095	291.726	310.079	260.935	227.782	-0.259674	0.192472	0.754125
ENSECAG00000022535	ENSG00000015676	NUDCD3	NudC domain containing 3 [Source:HGNC Symbol;Acc:HGNC:22208]	904.421	757.87	752	604.947	643	817.345	621.219	598.177	393.118	850.968	566.238	-0.270769	0.192702	0.754125
ENSECAG00000023875	ENSG00000152763	WDR78	WD repeat domain 78 [Source:HGNC Symbol;Acc:HGNC:26252]	10.1207	10.032	7	11.7087	10	8.99279	12.0042	11.0433	13.6645	13.8455	23.1643	0.622735	0.192829	0.754125
ENSECAG00000026456	ENSG00000207445	SNORD15B	small nucleolar RNA, C/D box 15B [Source:HGNC Symbol;Acc:HGNC:16649]	16.5611	26.4479	12	14.6358	12	10.9912	41.0144	18.4055	10.5112	19.1707	42.4678	0.742031	0.192927	0.754125
ENSECAG00000014578	ENSG00000146755	TRIM50	tripartite motif containing 50 [Source:HGNC Symbol;Acc:HGNC:19017]	17.4812	1.824	3	0.975721	3	2.9976	36.0127	3.68109	42.0447	1.06504	24.4512	1.29626	0.192404	0.754125
ENSECAG00000007856	ENSG00000108219	TSPAN14	tetraspanin 14 [Source:HGNC Symbol;Acc:HGNC:23303]	247.497	245.327	287	298.571	166	318.745	144.051	285.285	232.297	211.943	181.453	-0.338177	0.192592	0.754125
ENSECAG00000023874	ENSG00000166145	SPINT1	serine peptidase inhibitor, Kunitz type 1 [Source:HGNC Symbol;Acc:HGNC:11246]	6000.65	6238.98	6891	6524.65	6509	6828.53	6657.34	6239.45	6440.19	7148.56	7397.12	0.0881624	0.192828	0.754125
ENSECAG00000024423	ENSG00000137491	SLCO2B1	solute carrier organic anion transporter family member 2B1 [Source:HGNC Symbol;Acc:HGNC:10962]	35.8824	2.73599	2	2.92716	4	2.9976	3.00106	2.76082	6.3067	2.13008	6.43452	-1.3216	0.192548	0.754125
ENSECAG00000005421	ENSG00000198393	ZNF26	zinc finger protein 26 [Source:HGNC Symbol;Acc:HGNC:13053]	513.395	457.823	635	485.909	433	480.615	265.093	312.893	406.782	591.098	413.096	-0.309803	0.192494	0.754125
ENSECAG00000027927	N/A	N/A	LncRNA	0.920062	0.911998	1	0.975721	1	0.999199	1.00035	0.920273	13.6645	1.06504	2.57381	1.7142	0.192432	0.754125
ENSECAG00000012047	NA	NA	Protein coding gene	12.8809	5.47199	1	14.6358	17	7.99359	13.0046	46.0136	28.3802	46.8618	2.57381	1.08183	0.192326	0.754125
ENSECAG00000017129	ENSG00000155636	RBM45	RNA binding motif protein 45 [Source:HGNC Symbol;Acc:HGNC:24468]	1027.71	1089.84	1133	1050.85	1321	1596.72	1068.38	1833.18	983.845	1344.08	1371.84	0.247775	0.193042	0.754273
ENSECAG00000018323	ENSG00000213160	KLHL23	kelch like family member 23 [Source:HGNC Symbol;Acc:HGNC:27506]	3.68025	2.73599	3	2.92716	3	1.9984	3.00106	2.76082	4.20447	3.19512	41.1809	1.10002	0.193301	0.755074
ENSECAG00000020248	NA	C11H17orf47	Chromosome 11 C17orf47 homolog	95.6865	93.9358	93	144.407	185	99.9199	36.0127	65.3394	81.9871	109.699	105.526	-0.448796	0.193851	0.756305
ENSECAG00000019120	NA	NA	Protein coding gene	216.215	242.591	272	268.323	268	263.789	228.08	248.474	300.619	318.447	310.144	0.189481	0.193836	0.756305
ENSECAG00000014240	ENSG00000118096	IFT46	intraflagellar transport 46 [Source:HGNC Symbol;Acc:HGNC:26146]	830.816	956.686	828	925.959	916	860.311	843.297	981.931	749.446	1120.42	1133.76	0.175368	0.193716	0.756305
ENSECAG00000000420	ENSG00000172530	BANP	BTG3 associated nuclear protein [Source:HGNC Symbol;Acc:HGNC:13450]	176.652	176.016	192	187.338	192	192.845	192.068	176.692	202.866	205.553	247.086	0.16543	0.193888	0.756305
ENSECAG00000003094	ENSG00000238205	MPC1L	mitochondrial pyruvate carrier 1 like [Source:HGNC Symbol;Acc:HGNC:44205]	25.7617	0.911998	10	0.975721	1	0.999199	41.0144	34.0501	6.3067	34.0813	2.57381	1.29904	0.193845	0.756305
ENSECAG00000020419	ENSG00000105514	RAB3D	RAB3D, member RAS oncogene family [Source:HGNC Symbol;Acc:HGNC:9779]	639.443	363.887	334	357.114	340	233.813	448.158	353.385	313.233	463.293	175.019	-0.304086	0.194192	0.756364
ENSECAG00000042634	NA	NA	Pseudogene	207.934	206.112	226	220.513	226	225.819	226.08	207.982	236.501	240.699	284.406	0.154514	0.194501	0.756364
ENSECAG00000019433	ENSG00000100526	CDKN3	cyclin dependent kinase inhibitor 3 [Source:HGNC Symbol;Acc:HGNC:1791]	476.592	1100.78	410	571.772	623	652.477	662.233	558.606	649.59	1070.37	387.358	0.191814	0.194187	0.756364
ENSECAG00000008993	ENSG00000130787	HIP1R	huntingtin interacting protein 1 related [Source:HGNC Symbol;Acc:HGNC:18415]	1217.24	1348.84	1312	734.718	721	1164.07	1303.46	987.453	867.171	813.691	702.649	-0.301559	0.194347	0.756364
ENSECAG00000014258	ENSG00000171566	PLRG1	pleiotropic regulator 1 [Source:HGNC Symbol;Acc:HGNC:9089]	2801.59	5145.49	4064	3369.16	2922	3340.32	3336.17	3559.62	2544.75	3364.46	2674.19	-0.215889	0.194359	0.756364
ENSECAG00000020604	ENSG00000254858	MPV17L2	MPV17 mitochondrial inner membrane protein like 2 [Source:HGNC Symbol;Acc:HGNC:28177]	312.821	725.95	700	470.297	345	399.68	368.13	475.781	197.61	351.464	456.851	-0.43246	0.194495	0.756364
ENSECAG00000020110	ENSG00000164941	INTS8	integrator complex subunit 8 [Source:HGNC Symbol;Acc:HGNC:26048]	2404.12	4101.25	4923	1734.83	2376	3110.51	2105.74	3577.1	1996.07	1710.46	2793.87	-0.40885	0.194444	0.756364
ENSECAG00000007116	ENSG00000148337	CIZ1	CDKN1A interacting zinc finger protein 1 [Source:HGNC Symbol;Acc:HGNC:16744]	175.732	174.192	192	187.338	192	191.846	191.067	176.692	200.763	204.488	248.372	0.165751	0.194176	0.756364
ENSECAG00000013168	ENSG00000165819	METTL3	methyltransferase like 3 [Source:HGNC Symbol;Acc:HGNC:17563]	1181.36	1259.47	1894	1540.66	828	1287.97	1048.37	1823.06	752.6	719.968	1550.72	-0.347117	0.194386	0.756364
ENSECAG00000014734	ENSG00000196911	KPNA5	karyopherin subunit alpha 5 [Source:HGNC Symbol;Acc:HGNC:6398]	165.611	164.16	180	174.654	179	179.856	180.063	165.649	187.099	190.642	238.077	0.170742	0.194252	0.756364
ENSECAG00000023650	ENSG00000183044	ABAT	4-aminobutyrate aminotransferase [Source:HGNC Symbol;Acc:HGNC:23]	153.65	130.416	89	128.795	130	159.872	156.055	109.512	386.811	112.894	194.322	0.501436	0.194015	0.756364
ENSECAG00000002265	ENSG00000131779	PEX11B	peroxisomal biogenesis factor 11 beta [Source:HGNC Symbol;Acc:HGNC:8853]	119.608	99.4078	116	211.731	149	170.863	266.094	203.38	94.6005	193.837	196.896	0.430104	0.195028	0.756499
ENSECAG00000009287	ENSG00000119401	TRIM32	tripartite motif containing 32 [Source:HGNC Symbol;Acc:HGNC:16380]	181.252	179.664	197	192.217	197	196.842	197.069	181.294	207.07	209.813	253.52	0.163468	0.19508	0.756499
ENSECAG00000012235	ENSG00000123636	BAZ2B	bromodomain adjacent to zinc finger domain 2B [Source:HGNC Symbol;Acc:HGNC:963]	292.58	155.04	71	167.824	133	126.898	96.0338	140.802	160.821	113.959	104.239	-0.469569	0.195038	0.756499
ENSECAG00000007563	ENSG00000108469	RECQL5	RecQ like helicase 5 [Source:HGNC Symbol;Acc:HGNC:9950]	308.221	283.631	601	344.429	131	321.742	187.066	507.07	106.163	201.293	252.233	-0.565798	0.195059	0.756499
ENSECAG00000008588	ENSG00000087008	ACOX3	acyl-CoA oxidase 3, pristanoyl [Source:HGNC Symbol;Acc:HGNC:121]	195.973	194.256	213	208.804	213	212.829	213.075	196.018	223.888	226.854	271.537	0.158564	0.194797	0.756499
ENSECAG00000006011	ENSG00000116191	RALGPS2	Ral GEF with PH domain and SH3 binding motif 2 [Source:HGNC Symbol;Acc:HGNC:30279]	304.541	445.967	906	337.599	310	408.673	219.077	276.082	341.613	441.992	368.054	-0.463722	0.195064	0.756499
ENSECAG00000013049	ENSG00000137274	BPHL	biphenyl hydrolase like [Source:HGNC Symbol;Acc:HGNC:1094]	1577.91	1204.75	1684	881.076	888	763.388	1024.36	724.255	1046.91	1685.96	553.369	-0.348304	0.194984	0.756499
ENSECAG00000019257	ENSG00000168214	RBPJ	recombination signal binding protein for immunoglobulin kappa J region [Source:HGNC Symbol;Acc:HGNC:5724]	1794.12	1535.8	1331	1587.5	1366	1511.79	1234.43	1826.74	1529.38	1369.64	983.194	-0.206198	0.194635	0.756499
ENSECAG00000011837	ENSG00000142669	SH3BGRL3	SH3 domain binding glutamate rich protein like 3 [Source:HGNC Symbol;Acc:HGNC:15568]	1870.49	1556.78	1446	1281.12	1578	1388.89	1345.47	1472.44	1355.94	1317.46	1413.02	-0.158604	0.194768	0.756499
ENSECAG00000016136	ENSG00000006831	ADIPOR2	adiponectin receptor 2 [Source:HGNC Symbol;Acc:HGNC:24041]	657.845	886.462	681	702.519	1266	751.398	857.302	857.694	668.51	1160.89	760.56	0.212237	0.194739	0.756499
ENSECAG00000029074	NA	NA	LncRNA	1.84012	38.3039	2	1.95144	2	1.9984	1.00035	1.84055	32.5846	2.13008	7.72142	1.67309	0.195283	0.756563
ENSECAG00000033399	ENSG00000157514	TSC22D3	TSC22 domain family member 3 [Source:HGNC Symbol;Acc:HGNC:3051]	185.853	48.3359	32	10.7329	146	140.887	30.0106	12.8838	74.6293	62.8374	28.3119	-0.962902	0.195527	0.756563
ENSECAG00000019366	ENSG00000102606	ARHGEF7	Rho guanine nucleotide exchange factor 7 [Source:HGNC Symbol;Acc:HGNC:15607]	785.733	1166.45	931	1034.26	730	770.383	868.306	1125.49	552.887	779.61	642.165	-0.258933	0.195392	0.756563
ENSECAG00000014283	ENSG00000111912	NCOA7	nuclear receptor coactivator 7 [Source:HGNC Symbol;Acc:HGNC:21081]	184.012	182.4	199	195.144	200	199.84	200.07	184.055	210.223	213.008	254.807	0.161667	0.195304	0.756563
ENSECAG00000015887	ENSG00000188807	TMEM201	transmembrane protein 201 [Source:HGNC Symbol;Acc:HGNC:33719]	676.246	527.135	507	552.258	577	561.55	520.183	530.997	566.552	476.073	510.901	-0.150263	0.195361	0.756563
ENSECAG00000014665	ENSG00000111875	ASF1A	anti-silencing function 1A histone chaperone [Source:HGNC Symbol;Acc:HGNC:20995]	1842.88	2623.82	2226	2428.57	1983	1661.67	1956.69	2331.97	2012.89	1937.31	1697.43	-0.157826	0.195323	0.756563
ENSECAG00000014502	ENSG00000175893	ZDHHC21	zinc finger DHHC-type palmitoyltransferase 21 [Source:HGNC Symbol;Acc:HGNC:20750]	579.639	430.463	526	494.691	411	422.661	339.119	415.963	368.942	461.163	510.901	-0.214304	0.195445	0.756563
ENSECAG00000017829	ENSG00000145332	KLHL8	kelch like family member 8 [Source:HGNC Symbol;Acc:HGNC:18644]	765.492	535.343	568	627.389	390	591.526	384.135	517.193	636.977	495.244	504.466	-0.257477	0.195531	0.756563
ENSECAG00000032139	ENSG00000178586	OR6B3	olfactory receptor family 6 subfamily B member 3 [Source:HGNC Symbol;Acc:HGNC:15042]	2495.21	2935.72	2812	3006.2	3195	2894.68	2572.91	2980.76	2481.69	2630.65	2396.21	-0.127107	0.195802	0.757399
ENSECAG00000008358	ENSG00000196839	ADA	adenosine deaminase [Source:HGNC Symbol;Acc:HGNC:186]	636.683	715.918	800	401.021	525	414.668	567.2	596.337	272.239	339.748	622.861	-0.386388	0.195916	0.757417
ENSECAG00000018501	ENSG00000067836	ROGDI	rogdi atypical leucine zipper [Source:HGNC Symbol;Acc:HGNC:29478]	253.937	81.1678	130	145.382	153	90.9271	145.051	95.7084	156.616	96.9187	109.387	-0.401818	0.195904	0.757417
ENSECAG00000008411	ENSG00000143537	ADAM15	ADAM metallopeptidase domain 15 [Source:HGNC Symbol;Acc:HGNC:193]	71.7649	42.8639	42	53.6647	26	46.9624	40.0141	43.2528	56.7603	34.0813	23.1643	-0.44855	0.195981	0.757459
ENSECAG00000001626	ENSG00000122376	SHLD2	shieldin complex subunit 2 [Source:HGNC Symbol;Acc:HGNC:28773]	978.026	430.463	448	526.889	390	431.654	396.139	426.086	873.478	279.041	434.973	-0.387972	0.196209	0.757709
ENSECAG00000022626	ENSG00000122435	TRMT13	tRNA methyltransferase 13 homolog [Source:HGNC Symbol;Acc:HGNC:25502]	667.965	752.398	768	693.738	657	748.4	710.25	682.842	659.05	870.139	990.916	0.171998	0.196127	0.757709
ENSECAG00000030045	NA	NA	Protein coding gene	325.702	466.031	402	579.578	330	246.802	426.15	600.018	372.095	215.138	272.824	-0.326429	0.196198	0.757709
ENSECAG00000021451	ENSG00000100441	KHNYN	KH and NYN domain containing [Source:HGNC Symbol;Acc:HGNC:20166]	203.334	107.616	114	51.7132	83	157.873	120.042	119.635	96.7028	40.4716	86.2225	-0.552329	0.196427	0.75792
ENSECAG00000007129	ENSG00000070018	LRP6	LDL receptor related protein 6 [Source:HGNC Symbol;Acc:HGNC:6698]	459.111	476.975	403	322.964	292	646.482	341.12	380.073	363.686	378.09	216.2	-0.329491	0.196413	0.75792
ENSECAG00000015814	ENSG00000204052	LRRC73	Leucine rich repeat containing 73	32.2022	3.64799	3	25.3687	19	3.9968	4.00141	0.920273	21.0223	3.19512	7.72142	-1.28717	0.196405	0.75792
ENSECAG00000000081	ENSG00000165983	PTER	phosphotriesterase related [Source:HGNC Symbol;Acc:HGNC:9590]	348.704	203.376	252	124.892	281	311.75	171.06	199.699	251.217	183.187	142.846	-0.400177	0.196524	0.758083
ENSECAG00000007253	ENSG00000169507	SLC38A11	solute carrier family 38 member 11 [Source:HGNC Symbol;Acc:HGNC:26836]	4.60031	5.47199	80	75.1305	25	56.9544	14.0049	46.9339	10.5112	4.26016	38.6071	-1.0117	0.1966	0.758166
ENSECAG00000004446	ENSG00000140527	WDR93	WD repeat domain 93 [Source:HGNC Symbol;Acc:HGNC:26924]	184.012	182.4	200	195.144	200	199.84	200.07	184.055	210.223	213.008	256.094	0.161698	0.196703	0.758355
ENSECAG00000007707	ENSG00000150867	PIP4K2A	phosphatidylinositol-5-phosphate 4-kinase type 2 alpha [Source:HGNC Symbol;Acc:HGNC:8997]	174.812	173.28	190	185.387	190	189.848	190.067	174.852	199.712	202.358	245.799	0.165321	0.196788	0.75847
ENSECAG00000030081	ENSG00000099960	SLC7A4	solute carrier family 7 member 4 [Source:HGNC Symbol;Acc:HGNC:11062]	98.4467	40.1279	49	25.3687	40	19.984	26.0092	34.9704	44.1469	18.1057	56.6238	-0.618366	0.196976	0.758957
ENSECAG00000007539	ENSG00000134160	TRPM1	transient receptor potential cation channel subfamily M member 1 [Source:HGNC Symbol;Acc:HGNC:7146]	1.84012	5.47199	6	11.7087	6	5.9952	7.00247	4.60136	26.2779	11.7155	11.5821	0.987272	0.197023	0.758957
ENSECAG00000014760	ENSG00000125844	RRBP1	ribosome binding protein 1 [Source:HGNC Symbol;Acc:HGNC:10448]	5154.19	5906.1	6208	4197.55	5183	6752.59	4091.44	4883.89	3115.51	4496.6	6085.77	-0.226915	0.197163	0.759076
ENSECAG00000032966	ENSG00000168101	NUDT16L1	nudix hydrolase 16 like 1 [Source:HGNC Symbol;Acc:HGNC:28154]	553.877	589.151	534	427.366	662	563.548	540.19	473.02	453.031	464.358	447.842	-0.174829	0.197144	0.759076
ENSECAG00000011342	ENSG00000079432	CIC	capicua transcriptional repressor [Source:HGNC Symbol;Acc:HGNC:14214]	77.2852	59.2799	144	86.8392	95	178.857	78.0275	99.3895	85.1405	35.1464	95.2309	-0.437536	0.197276	0.759252
ENSECAG00000024992	ENSG00000132196	HSD17B7	hydroxysteroid 17-beta dehydrogenase 7 [Source:HGNC Symbol;Acc:HGNC:5215]	4729.12	4679.46	6513	5008.38	5615	5189.84	5964.1	5445.25	4276.99	6669.29	7473.05	0.206612	0.197318	0.759252
ENSECAG00000017640	ENSG00000129351	ILF3	interleukin enhancer binding factor 3 [Source:HGNC Symbol;Acc:HGNC:6038]	2606.54	2778.86	2826	2853.98	2454	2549.96	2765.97	2976.16	2031.81	2607.22	2073.2	-0.151146	0.197458	0.759582
ENSECAG00000008317	ENSG00000196712	NF1	neurofibromin 1 [Source:HGNC Symbol;Acc:HGNC:7765]	140.77	173.28	180	212.707	193	193.845	199.07	152.765	204.968	189.577	301.135	0.233673	0.197676	0.760209
ENSECAG00000009007	ENSG00000124784	RIOK1	RIO kinase 1 [Source:HGNC Symbol;Acc:HGNC:18656]	1270.61	2161.43	2138	1316.25	1415	1513.79	1675.59	1539.62	1246.62	1117.23	1409.16	-0.266427	0.197766	0.760345
ENSECAG00000020508	ENSG00000071242	RPS6KA2	ribosomal protein S6 kinase A2 [Source:HGNC Symbol;Acc:HGNC:10431]	136.169	81.1678	13	119.038	36	109.912	149.052	67.1799	33.6357	28.7561	16.7297	-0.907888	0.197828	0.760372
ENSECAG00000016784	NA	LOC100147648	L-threonine 3-dehydrogenase, mitochondrial	10724.2	13074.4	13222	10533.9	14048	19040.7	9646.4	12502.8	9166.79	5921.63	17261.2	-0.267694	0.197894	0.760417
ENSECAG00000008859	ENSG00000163520	FBLN2	fibulin 2 [Source:HGNC Symbol;Acc:HGNC:3601]	66.2445	234.383	16	127.819	9	150.879	51.018	104.911	8.40894	67.0976	11.5821	-1.0796	0.198165	0.760469
ENSECAG00000011362	ENSG00000139636	LMBR1L	limb development membrane protein 1 like [Source:HGNC Symbol;Acc:HGNC:18268]	532.716	348.383	336	241.979	250	323.741	236.083	391.116	277.495	306.732	220.061	-0.329308	0.198078	0.760469
ENSECAG00000024102	ENSG00000182858	ALG12	ALG12 alpha-1,6-mannosyltransferase [Source:HGNC Symbol;Acc:HGNC:19358]	863.938	829.006	914	784.48	807	942.245	818.288	761.986	583.37	808.366	787.585	-0.165136	0.197996	0.760469
ENSECAG00000018363	ENSG00000156052	GNAQ	G protein subunit alpha q [Source:HGNC Symbol;Acc:HGNC:4390]	365.265	336.527	291	732.766	370	472.621	343.121	383.754	316.386	308.862	383.497	-0.328506	0.198181	0.760469
ENSECAG00000025364	ENSG00000201823	SNORD48	small nucleolar RNA, C/D box 48 [Source:HGNC Symbol;Acc:HGNC:10188]	20.2414	72.9598	45	55.6161	13	84.9319	19.0067	21.1663	33.6357	25.561	33.4595	-0.720234	0.198142	0.760469
ENSECAG00000022267	ENSG00000104522	TSTA3	tissue specific transplantation antigen P35B [Source:HGNC Symbol;Acc:HGNC:12390]	1665.31	1620.62	1736	1450.9	1679	1425.86	1661.58	1686.86	1040.61	1377.1	1370.55	-0.193889	0.198254	0.76054
ENSECAG00000021613	ENSG00000018408	WWTR1	WW domain containing transcription regulator 1 [Source:HGNC Symbol;Acc:HGNC:24042]	186.773	185.136	203	198.071	203	202.837	203.071	186.815	213.377	216.203	258.668	0.159973	0.198328	0.760615
ENSECAG00000019174	ENSG00000165060	FXN	frataxin [Source:HGNC Symbol;Acc:HGNC:3951]	177.572	176.016	193	188.314	193	192.845	193.068	177.613	202.866	205.553	248.372	0.163465	0.198453	0.760881
ENSECAG00000008032	ENSG00000152782	PANK1	pantothenate kinase 1 [Source:HGNC Symbol;Acc:HGNC:8598]	169.291	166.896	184	179.533	184	183.853	184.065	169.33	193.406	195.968	238.077	0.166483	0.198644	0.76097
ENSECAG00000024001	ENSG00000170852	KBTBD2	kelch repeat and BTB domain containing 2 [Source:HGNC Symbol;Acc:HGNC:21751]	496.834	257.183	352	432.244	443	388.689	351.124	438.97	463.543	280.106	181.453	-0.354201	0.198819	0.76097
ENSECAG00000021921	ENSG00000085365	SCAMP1	secretory carrier membrane protein 1 [Source:HGNC Symbol;Acc:HGNC:10563]	170.212	124.944	144	154.164	189	165.867	140.049	100.31	108.265	138.455	154.428	-0.246086	0.198805	0.76097
ENSECAG00000015589	ENSG00000171100	MTM1	myotubularin 1 [Source:HGNC Symbol;Acc:HGNC:7448]	172.052	169.632	187	182.46	186	185.851	187.066	172.091	196.559	199.163	240.651	0.165684	0.198673	0.76097
ENSECAG00000008938	ENSG00000108262	GIT1	GIT ArfGAP 1 [Source:HGNC Symbol;Acc:HGNC:4272]	118.688	110.352	131	121.965	137	133.893	131.046	126.077	116.674	144.846	178.88	0.202004	0.198894	0.76097
ENSECAG00000039606	NA	NA	LncRNA	10.1207	5.47199	6	4.8786	7	5.9952	6.00211	5.52164	36.7891	5.32521	23.1643	0.961259	0.198914	0.76097
ENSECAG00000013869	ENSG00000205403	CFI	complement factor I [Source:HGNC Symbol;Acc:HGNC:5394]	0.920062	0.911998	1	0.975721	60	0.999199	1.00035	0.920273	1.05112	29.8212	20.5905	1.67298	0.198877	0.76097
ENSECAG00000024906	ENSG00000196104	SPOCK3	SPARC (osteonectin), cwcv and kazal like domains proteoglycan 3 [Source:HGNC Symbol;Acc:HGNC:13565]	46.0031	24.6239	1	19.5144	29	67.9456	80.0282	86.5056	29.4313	42.6016	28.3119	0.996931	0.198744	0.76097
ENSECAG00000012442	ENSG00000148288	GBGT1	globoside alpha-1,3-N-acetylgalactosaminyltransferase 1 (FORS blood group) [Source:HGNC Symbol;Acc:HGNC:20460]	770.092	616.511	663	622.51	703	605.515	575.202	552.164	435.162	634.764	678.198	-0.195658	0.200709	0.761082
ENSECAG00000012787	ENSG00000165219	GAPVD1	GTPase activating protein and VPS9 domains 1 [Source:HGNC Symbol;Acc:HGNC:23375]	2067.38	3508.46	2522	2064.63	1633	2523.98	2511.88	2123.07	1763.77	2025.71	1658.82	-0.245286	0.200507	0.761082
ENSECAG00000009700	ENSG00000151150	ANK3	ankyrin 3 [Source:HGNC Symbol;Acc:HGNC:494]	871.299	912.91	718	679.102	842	829.335	622.219	611.981	875.58	532.521	809.462	-0.224094	0.199809	0.761082
ENSECAG00000027989	NA	NA	Protein coding gene	4.60031	191.52	3	3.90288	4	3.9968	3.00106	3.68109	5.25558	164.016	119.682	1.53633	0.1996	0.761082
ENSECAG00000009415	ENSG00000132432	SEC61G	SEC61 translocon subunit gamma [Source:HGNC Symbol;Acc:HGNC:18277]	10993.8	10376.7	10991	11570.1	11835	11152.1	10976.9	11930.4	13301.9	11273.5	12188.3	0.0957229	0.20007	0.761082
ENSECAG00000014742	ENSG00000119927	GPAM	glycerol-3-phosphate acyltransferase, mitochondrial [Source:HGNC Symbol;Acc:HGNC:24865]	587	645.694	657	572.748	583	509.592	696.245	510.751	394.169	490.984	535.352	-0.215418	0.199281	0.761082
ENSECAG00000024584	ENSG00000124780	KCNK17	potassium two pore domain channel subfamily K member 17 [Source:HGNC Symbol;Acc:HGNC:14465]	13.8009	0.911998	1	0.975721	1	0.999199	1.00035	0.920273	1.05112	1.06504	1.2869	-1.72862	0.19918	0.761082
ENSECAG00000025141	ENSG00000204217	BMPR2	bone morphogenetic protein receptor type 2 [Source:HGNC Symbol;Acc:HGNC:1078]	30.3621	45.5999	48	57.5675	44	61.9504	68.0239	59.8177	71.4759	77.748	36.0333	0.409659	0.20019	0.761082
ENSECAG00000007665	ENSG00000066027	PPP2R5A	protein phosphatase 2 regulatory subunit B'alpha [Source:HGNC Symbol;Acc:HGNC:9309]	175.732	131.328	134	135.625	178	140.887	169.06	161.968	192.354	172.537	171.158	0.222795	0.19959	0.761082
ENSECAG00000024658	ENSG00000131236	CAP1	cyclase associated actin cytoskeleton regulatory protein 1 [Source:HGNC Symbol;Acc:HGNC:20040]	8986.25	11865.1	9028	10728.1	10508	11460.8	11704.1	9415.31	8329.05	8124.13	7900.3	-0.184075	0.200497	0.761082
ENSECAG00000043631	ENSG00000203812	H2AC18	H2A clustered histone 18 [Source:HGNC Symbol;Acc:HGNC:4736]	805.054	893.758	806	920.105	1562	991.206	926.326	551.243	611.75	749.789	895.685	-0.271406	0.200094	0.761082
ENSECAG00000017490	ENSG00000169756	LIMS1	LIM zinc finger domain containing 1 [Source:HGNC Symbol;Acc:HGNC:6616]	391.947	474.239	439	412.73	318	382.693	365.129	392.956	318.488	403.651	334.595	-0.176206	0.200731	0.761082
ENSECAG00000009292	ENSG00000115084	SLC35F5	solute carrier family 35 member F5 [Source:HGNC Symbol;Acc:HGNC:23617]	981.706	1575.02	1271	498.593	1422	1258.99	716.252	521.795	821.973	1256.75	763.134	-0.321366	0.199918	0.761082
ENSECAG00000022083	ENSG00000137312	FLOT1	flotillin 1 [Source:HGNC Symbol;Acc:HGNC:3757]	2485.09	1519.39	1820	1694.83	1890	2003.39	1775.63	1697.9	1801.61	1661.46	1616.35	-0.180295	0.200117	0.761082
ENSECAG00000020660	ENSG00000221983	UBA52	ubiquitin A-52 residue ribosomal protein fusion product 1 [Source:HGNC Symbol;Acc:HGNC:12458]	19949.7	25008.8	20996	24361.8	21450	20591.5	21297.5	23321.6	22342.5	19308.1	17611.3	-0.124035	0.199456	0.761082
ENSECAG00000016847	ENSG00000059573	ALDH18A1	aldehyde dehydrogenase 18 family member A1 [Source:HGNC Symbol;Acc:HGNC:9722]	2647.02	2223.45	2340	2135.85	2087	2315.14	2151.76	2370.62	1821.59	1880.86	2406.51	-0.142493	0.20076	0.761082
ENSECAG00000032860	NA	NA	Protein coding gene	23.0016	34.6559	24	44.8832	47	11.9904	20.007	26.6879	24.1757	17.0407	19.3036	-0.607081	0.19975	0.761082
ENSECAG00000024304	ENSG00000175376	EIF1AD	eukaryotic translation initiation factor 1A domain containing [Source:HGNC Symbol;Acc:HGNC:28147]	478.432	811.678	773	826.436	658	623.5	615.217	695.726	537.121	521.87	637.017	-0.240675	0.199515	0.761082
ENSECAG00000005015	ENSG00000074964	ARHGEF10L	Rho guanine nucleotide exchange factor 10 like [Source:HGNC Symbol;Acc:HGNC:25540]	276.019	64.7518	104	101.475	86	107.914	115.04	101.23	116.674	86.2683	81.0749	-0.466735	0.20001	0.761082
ENSECAG00000023644	ENSG00000128059	PPAT	phosphoribosyl pyrophosphate amidotransferase [Source:HGNC Symbol;Acc:HGNC:9238]	2008.5	3390.81	4024	2384.66	2074	2582.93	1947.69	2640.26	1750.11	2332.44	2541.63	-0.300346	0.200284	0.761082
ENSECAG00000015040	ENSG00000132780	NASP	nuclear autoantigenic sperm protein [Source:HGNC Symbol;Acc:HGNC:7644]	67912.6	91570.1	62243	69700.6	71685	63007.5	68868.2	68841	72302.1	49076	60155	-0.1861	0.200296	0.761082
ENSECAG00000023444	ENSG00000120915	EPHX2	epoxide hydrolase 2 [Source:HGNC Symbol;Acc:HGNC:3402]	1923.85	2486.11	1010	679.102	2603	838.328	1563.55	540.2	599.137	954.277	1129.9	-0.540834	0.200082	0.761082
ENSECAG00000009003	ENSG00000134982	APC	APC regulator of WNT signaling pathway [Source:HGNC Symbol;Acc:HGNC:583]	745.25	1022.35	636	750.329	634	494.604	415.146	753.703	641.181	760.439	469.72	-0.252786	0.199379	0.761082
ENSECAG00000007974	ENSG00000115339	GALNT3	polypeptide N-acetylgalactosaminyltransferase 3 [Source:HGNC Symbol;Acc:HGNC:4125]	114.088	129.504	124	114.159	206	172.861	147.052	111.353	149.259	236.439	117.108	0.26703	0.20023	0.761082
ENSECAG00000000298	ENSG00000137145	DENND4C	DENN domain containing 4C [Source:HGNC Symbol;Acc:HGNC:26079]	322.942	393.071	256	365.895	405	346.722	332.117	256.756	295.364	293.951	277.971	-0.201694	0.200452	0.761082
ENSECAG00000039009	NA	NA	LncRNA	3.68025	2.73599	3	1.95144	3	2.9976	3.00106	2.76082	17.869	2.13008	12.869	1.14854	0.200803	0.761082
ENSECAG00000041426	ENSG00000196605	ZNF846	zinc finger protein 846 [Source:HGNC Symbol;Acc:HGNC:27260]	198.733	345.647	287	162.945	127	126.898	144.051	231.909	201.814	183.187	119.682	-0.344905	0.200724	0.761082
ENSECAG00000020843	ENSG00000259305	ZHX1-C8orf76	ZHX1-C8orf76 readthrough [Source:HGNC Symbol;Acc:HGNC:42975]	551.117	705.886	1107	376.628	307	417.665	399.141	890.824	398.373	333.358	434.973	-0.455404	0.200743	0.761082
ENSECAG00000008760	ENSG00000085999	RAD54L	RAD54 like [Source:HGNC Symbol;Acc:HGNC:9826]	481.193	1090.75	968	648.854	292	566.546	1128.4	1591.15	746.293	942.561	600.984	0.407566	0.200738	0.761082
ENSECAG00000002550	ENSG00000179526	SHARPIN	SHANK associated RH domain interactor [Source:HGNC Symbol;Acc:HGNC:25321]	660.605	539.903	472	591.287	384	556.554	535.188	600.938	334.255	450.512	419.531	-0.26374	0.200092	0.761082
ENSECAG00000025118	ENSG00000276234	TADA2A	transcriptional adaptor 2A [Source:HGNC Symbol;Acc:HGNC:11531]	1729.72	2400.38	2613	1480.17	1782	1367.9	1887.66	1856.19	1337.02	1410.11	1755.34	-0.26574	0.199722	0.761082
ENSECAG00000006445	ENSG00000170779	CDCA4	cell division cycle associated 4 [Source:HGNC Symbol;Acc:HGNC:14625]	540.077	474.239	478	343.454	361	467.625	389.137	443.571	341.613	380.22	386.071	-0.219855	0.200262	0.761082
ENSECAG00000035483	ENSG00000214897	PNMA6E	PNMA family member 6E [Source:HGNC Symbol;Acc:HGNC:50767]	0.920062	0.911998	1	0.975721	1	0.999199	1.00035	0.920273	1.05112	1.06504	28.3119	1.53649	0.200266	0.761082
ENSECAG00000022112	ENSG00000134262	AP4B1	adaptor related protein complex 4 subunit beta 1 [Source:HGNC Symbol;Acc:HGNC:572]	676.246	614.687	1061	847.901	435	893.284	462.163	854.933	355.278	596.423	698.789	-0.375942	0.200407	0.761082
ENSECAG00000016646	ENSG00000185480	PARPBP	PARP1 binding protein [Source:HGNC Symbol;Acc:HGNC:26074]	170.212	168.72	185	180.508	185	184.852	185.065	170.25	194.457	197.033	239.364	0.165366	0.201102	0.761177
ENSECAG00000005574	ENSG00000171729	TMEM51	transmembrane protein 51 [Source:HGNC Symbol;Acc:HGNC:25488]	174.812	173.28	190	185.387	190	189.848	190.067	174.852	199.712	202.358	244.512	0.163462	0.201054	0.761177
ENSECAG00000033030	ENSG00000196967	ZNF585A	zinc finger protein 585A [Source:HGNC Symbol;Acc:HGNC:26305]	223.575	285.455	297	277.105	133	195.843	242.085	385.594	326.897	319.512	272.824	0.298229	0.201034	0.761177
ENSECAG00000008767	ENSG00000111144	LTA4H	leukotriene A4 hydrolase [Source:HGNC Symbol;Acc:HGNC:6710]	2934.08	3429.11	3303	4408.31	4028	3630.09	3317.17	3741.83	2540.55	3289.91	2759.12	-0.201702	0.200962	0.761177
ENSECAG00000035454	ENSG00000184389	A3GALT2	alpha 1,3-galactosyltransferase 2 [Source:HGNC Symbol;Acc:HGNC:30005]	21.1614	13.68	17	19.5144	13	16.9864	16.0056	17.4852	22.0735	20.2358	56.6238	0.519919	0.201096	0.761177
ENSECAG00000023963	ENSG00000157064	NMNAT2	nicotinamide nucleotide adenylyltransferase 2 [Source:HGNC Symbol;Acc:HGNC:16789]	23.9216	21.8879	13	29.2716	11	23.9808	24.0085	22.0865	83.0382	48.9919	12.869	0.758364	0.201494	0.76148
ENSECAG00000028670	ENSG00000187569	DPPA3	developmental pluripotency associated 3 [Source:HGNC Symbol;Acc:HGNC:19199]	5216.75	4785.25	2377	4336.1	4163	2210.23	5422.91	4948.31	2892.67	4861.91	1083.57	-0.313962	0.201407	0.76148
ENSECAG00000023757	ENSG00000197296	FITM2	fat storage inducing transmembrane protein 2 [Source:HGNC Symbol;Acc:HGNC:16135]	152.73	261.743	309	126.844	71	395.683	218.077	191.417	96.7028	107.569	95.2309	-0.630007	0.201619	0.76148
ENSECAG00000015228	ENSG00000108961	RANGRF	RAN guanine nucleotide release factor [Source:HGNC Symbol;Acc:HGNC:17679]	1197	1241.23	1299	1098.66	1473	1144.08	1275.45	1116.29	958.619	1188.59	985.768	-0.154733	0.201442	0.76148
ENSECAG00000020000	ENSG00000185664	PMEL	premelanosome protein [Source:HGNC Symbol;Acc:HGNC:10880]	206.094	31.9199	41	161.97	81	122.902	66.0232	51.5353	116.674	74.5529	37.3202	-0.714033	0.20162	0.76148
ENSECAG00000019384	ENSG00000104524	PYCR3	pyrroline-5-carboxylate reductase 3 [Source:HGNC Symbol;Acc:HGNC:25846]	249.337	198.816	196	176.605	173	198.841	182.064	184.055	154.514	178.927	177.593	-0.207801	0.201573	0.76148
ENSECAG00000006637	ENSG00000177707	NECTIN3	nectin cell adhesion molecule 3 [Source:HGNC Symbol;Acc:HGNC:17664]	43.2429	145.008	95	48.786	148	552.557	106.037	73.6218	117.725	228.984	82.3618	0.53038	0.201535	0.76148
ENSECAG00000023990	ENSG00000100605	ITPK1	inositol-tetrakisphosphate 1-kinase [Source:HGNC Symbol;Acc:HGNC:6177]	168.371	166.896	182	178.557	183	182.853	183.064	168.41	192.354	194.903	235.503	0.165368	0.201387	0.76148
ENSECAG00000039807	NA	LOC106783306	Extracellular glycoprotein lacritin-like	570.439	738.718	343	780.577	588	391.686	500.176	1229.48	406.782	470.748	100.378	-0.510657	0.203163	0.762791
ENSECAG00000009651	ENSG00000163946	TASOR	transcription activation suppressor [Source:HGNC Symbol;Acc:HGNC:30314]	1085.67	984.046	1070	1089.88	1134	1064.15	1057.37	1050.95	1128.9	1134.27	1294.63	0.09461	0.202218	0.762791
ENSECAG00000013789	ENSG00000072134	EPN2	epsin 2 [Source:HGNC Symbol;Acc:HGNC:18639]	861.178	507.983	629	379.555	404	634.492	632.223	525.476	491.923	397.26	432.4	-0.311907	0.20219	0.762791
ENSECAG00000015612	ENSG00000185614	INKA1	inka box actin regulator 1 [Source:HGNC Symbol;Acc:HGNC:32480]	33.1222	7.29598	17	32.1988	25	18.9848	8.00282	24.8474	7.35782	8.52033	27.025	-0.709075	0.203853	0.762791
ENSECAG00000021085	ENSG00000117054	ACADM	acyl-CoA dehydrogenase medium chain [Source:HGNC Symbol;Acc:HGNC:89]	3602.96	3395.37	3624	3452.1	4882	4401.47	4016.41	3562.38	4018.42	4228.21	4094.93	0.125896	0.202395	0.762791
ENSECAG00000028933	ENSG00000139547	RDH16	retinol dehydrogenase 16 [Source:HGNC Symbol;Acc:HGNC:29674]	173.892	57.4559	69	102.451	617	96.9223	62.0218	84.6651	1426.37	69.2277	334.595	1.35639	0.202737	0.762791
ENSECAG00000010127	ENSG00000171105	INSR	insulin receptor [Source:HGNC Symbol;Acc:HGNC:6091]	180.332	82.0798	5	66.349	125	4.996	9.00317	83.7448	59.9137	2.13008	87.5094	-1.31582	0.202787	0.762791
ENSECAG00000030306	ENSG00000275379	H3C11	H3 clustered histone 11	172.972	171.456	188	183.436	188	187.849	188.066	173.011	197.61	200.228	241.938	0.16346	0.202823	0.762791
ENSECAG00000020610	ENSG00000140990	NDUFB10	NADH:ubiquinone oxidoreductase subunit B10 [Source:HGNC Symbol;Acc:HGNC:7696]	11584.5	14733.3	14474	19064.6	16272	16249	14446.1	14998.6	12536.7	12233.1	13269.3	-0.184991	0.203487	0.762791
ENSECAG00000024606	ENSG00000175224	ATG13	autophagy related 13 [Source:HGNC Symbol;Acc:HGNC:29091]	264.058	93.9358	103	96.5964	111	101.918	91.032	88.3462	113.521	138.455	66.919	-0.468965	0.203317	0.762791
ENSECAG00000027608	ENSG00000273516	U1	U1 spliceosomal RNA	0.920062	36.4799	74	26.3445	1	0.999199	37.013	0.920273	1.05112	1.06504	14.1559	-1.71384	0.203098	0.762791
ENSECAG00000021455	ENSG00000101220	C20orf27	chromosome 20 open reading frame 27 [Source:HGNC Symbol;Acc:HGNC:15873]	1659.79	1368	1623	1417.72	1554	1378.9	1531.54	1361.08	1344.38	1511.29	1254.73	-0.127235	0.203206	0.762791
ENSECAG00000019908	ENSG00000159199	ATP5MC1	ATP synthase membrane subunit c locus 1	26880.5	30392.3	36615	40590	35725	33570.1	31577.1	32099.1	28556.7	29045.8	32022	-0.15507	0.202767	0.762791
ENSECAG00000033780	NA	NA	LncRNA	888.78	913.822	779	1195.26	1249	857.313	933.329	1338.08	1512.56	1076.76	1042.39	0.260394	0.202027	0.762791
ENSECAG00000022064	ENSG00000114107	CEP70	centrosomal protein 70 [Source:HGNC Symbol;Acc:HGNC:29972]	814.255	921.118	972	895.712	669	779.375	998.351	784.072	851.405	683.756	710.371	-0.161295	0.203547	0.762791
ENSECAG00000025548	ENSG00000277846	SNORD30	small nucleolar RNA, C/D box 30 [Source:HGNC Symbol;Acc:HGNC:10157]	10.1207	12.768	12	10.7329	9	15.9872	8.00282	14.7244	17.869	9.58537	59.1976	0.661511	0.203326	0.762791
ENSECAG00000012340	ENSG00000147231	RADX	RPA1 related single stranded DNA binding protein, X-linked [Source:HGNC Symbol;Acc:HGNC:25486]	64.4044	48.3359	48	46.8346	41	27.9776	22.0077	49.6947	111.418	118.22	59.1976	0.61806	0.203725	0.762791
ENSECAG00000015233	ENSG00000133878	DUSP26	dual specificity phosphatase 26 [Source:HGNC Symbol;Acc:HGNC:28161]	14.721	17.328	20	7.80577	25	22.9816	17.006	18.4055	17.869	38.3415	19.3036	0.533771	0.203874	0.762791
ENSECAG00000019919	ENSG00000186417	GLDN	gliomedin [Source:HGNC Symbol;Acc:HGNC:29514]	238.296	195.168	218	183.436	233	43.9648	50.0176	53.3758	299.568	75.6179	160.863	-0.732148	0.203903	0.762791
ENSECAG00000004819	ENSG00000105877	DNAH11	dynein axonemal heavy chain 11 [Source:HGNC Symbol;Acc:HGNC:2942]	382.746	414.047	543	444.929	372	463.629	298.105	435.289	354.226	373.829	434.973	-0.210633	0.203285	0.762791
ENSECAG00000014614	ENSG00000155744	FAM126B	family with sequence similarity 126 member B [Source:HGNC Symbol;Acc:HGNC:28593]	185.853	185.136	203	198.071	202	202.837	202.071	186.815	212.326	215.138	258.668	0.157951	0.203941	0.762791
ENSECAG00000026598	ENSG00000212309	SNORD70B	small nucleolar RNA, C/D box 70B [Source:HGNC Symbol;Acc:HGNC:52233]	25.7617	36.4799	19	35.126	2	42.9656	7.00247	51.5353	9.46005	3.19512	6.43452	-1.17167	0.20366	0.762791
ENSECAG00000021764	ENSG00000161996	WDR90	WD repeat domain 90 [Source:HGNC Symbol;Acc:HGNC:26960]	255.777	180.576	115	196.12	38	273.781	272.096	146.323	85.1405	69.2277	72.0666	-0.700805	0.203491	0.762791
ENSECAG00000022394	ENSG00000167799	NUDT8	nudix hydrolase 8 [Source:HGNC Symbol;Acc:HGNC:8055]	77.2852	66.5758	46	76.1062	78	71.9424	76.0268	69.9407	99.8561	76.683	99.0916	0.312173	0.202591	0.762791
ENSECAG00000007611	ENSG00000203485	INF2	inverted formin, FH2 and WH2 domain containing [Source:HGNC Symbol;Acc:HGNC:23791]	46.0031	56.5439	77	78.0577	74	67.9456	69.0243	76.3826	74.6293	76.683	102.952	0.295854	0.203852	0.762791
ENSECAG00000020376	ENSG00000170469	SPATA24	spermatogenesis associated 24 [Source:HGNC Symbol;Acc:HGNC:27322]	287.059	416.783	287	273.202	276	282.773	260.092	329.458	221.786	226.854	252.233	-0.236687	0.202584	0.762791
ENSECAG00000018340	ENSG00000166596	CFAP52	cilia and flagella associated protein 52 [Source:HGNC Symbol;Acc:HGNC:16053]	228.175	333.791	115	94.6449	289	144.884	87.0306	117.795	191.303	92.6586	128.69	-0.516457	0.203927	0.762791
ENSECAG00000016933	ENSG00000105325	FZR1	fizzy and cell division cycle 20 related 1 [Source:HGNC Symbol;Acc:HGNC:24824]	184.012	137.712	142	187.338	191	160.871	130.046	151.845	182.894	126.74	126.117	-0.25476	0.203225	0.762791
ENSECAG00000021778	ENSG00000118596	SLC16A7	solute carrier family 16 member 7 [Source:HGNC Symbol;Acc:HGNC:10928]	191.373	189.696	208	202.95	208	207.833	208.073	191.417	218.632	221.529	262.528	0.156619	0.202457	0.762791
ENSECAG00000024149	ENSG00000105323	HNRNPUL1	heterogeneous nuclear ribonucleoprotein U like 1 [Source:HGNC Symbol;Acc:HGNC:17011]	1388.37	1260.38	1120	978.648	986	1281.97	1109.39	1266.3	727.373	943.626	987.055	-0.234919	0.203307	0.762791
ENSECAG00000014128	ENSG00000162971	TYW5	tRNA-yW synthesizing protein 5 [Source:HGNC Symbol;Acc:HGNC:26754]	543.757	758.782	728	800.091	640	695.443	744.262	756.464	794.644	765.765	827.479	0.168302	0.203199	0.762791
ENSECAG00000016877	ENSG00000126259	KIRREL2	kirre like nephrin family adhesion molecule 2 [Source:HGNC Symbol;Acc:HGNC:18816]	92.9263	161.424	3	72.2033	3	2.9976	68.0239	96.6286	34.6869	46.8618	1.2869	-0.981438	0.203362	0.762791
ENSECAG00000020052	ENSG00000136205	TNS3	tensin 3 [Source:HGNC Symbol;Acc:HGNC:21616]	628.403	396.719	452	347.357	421	474.62	405.143	377.312	329	334.423	518.622	-0.242232	0.202602	0.762791
ENSECAG00000008058	ENSG00000167720	SRR	serine racemase [Source:HGNC Symbol;Acc:HGNC:14398]	174.812	172.368	189	185.387	188	188.849	189.067	174.852	196.559	202.358	244.512	0.16318	0.202568	0.762791
ENSECAG00000016922	ENSG00000155096	AZIN1	antizyme inhibitor 1 [Source:HGNC Symbol;Acc:HGNC:16432]	2972.72	4247.17	5322	3407.22	2180	3948.84	2061.73	3147.33	3299.46	2954.42	3572.44	-0.316581	0.202568	0.762791
ENSECAG00000014857	ENSG00000142748	FCN3	ficolin 3 [Source:HGNC Symbol;Acc:HGNC:3625]	3.68025	2.73599	4	3.90288	3	3.9968	5.00176	3.68109	5.25558	5.32521	16.7297	0.910058	0.202444	0.762791
ENSECAG00000016271	ENSG00000115163	CENPA	centromere protein A [Source:HGNC Symbol;Acc:HGNC:1851]	599.881	500.687	520	515.181	451	550.559	481.169	503.389	426.753	516.545	446.556	-0.154956	0.204268	0.763194
ENSECAG00000018914	ENSG00000095203	EPB41L4B	erythrocyte membrane protein band 4.1 like 4B [Source:HGNC Symbol;Acc:HGNC:19818]	114.088	127.68	132	171.727	185	202.837	188.066	172.091	144.003	187.447	160.863	0.256607	0.204242	0.763194
ENSECAG00000001072	ENSG00000025708	TYMP	thymidine phosphorylase [Source:HGNC Symbol;Acc:HGNC:3148]	227.255	86.6398	86	92.6935	100	99.9199	104.037	103.071	90.3961	72.4228	109.387	-0.404081	0.204232	0.763194
ENSECAG00000022594	ENSG00000136155	SCEL	sciellin [Source:HGNC Symbol;Acc:HGNC:10573]	23.0016	240.767	375	18.5387	16	17.9856	18.0063	16.5649	149.259	8.52033	135.125	-1.33658	0.204146	0.763194
ENSECAG00000013489	ENSG00000152133	GPATCH11	G-patch domain containing 11 [Source:HGNC Symbol;Acc:HGNC:26768]	705.688	987.694	1016	1050.85	951	731.414	898.316	1339.92	935.494	1252.49	938.153	0.225687	0.204333	0.76323
ENSECAG00000029769	NA	NA	Protein coding gene	2724.3	3187.43	3066	3481.37	3502	3274.38	3212.13	3370.96	3384.6	3735.1	3177.37	0.112749	0.204447	0.763247
ENSECAG00000042673	ENSG00000122490	SLC66A2	solute carrier family 66 member 2 [Source:HGNC Symbol;Acc:HGNC:26188]	179.412	177.84	195	190.266	195	194.844	195.069	179.453	203.917	207.683	249.659	0.1604	0.204422	0.763247
ENSECAG00000011080	ENSG00000099290	WASHC2A	WASH complex subunit 2A [Source:HGNC Symbol;Acc:HGNC:23416]	2489.69	1916.11	2004	2036.33	2049	2064.35	2308.81	1980.43	1908.83	1897.9	1736.03	-0.136287	0.205108	0.764343
ENSECAG00000037332	ENSG00000198830	HMGN2	High mobility group nucleosomal binding domain 2	17186.8	20469.8	18118	22278.6	18007	17392.1	17248.1	21082.5	16944	17139.7	15850.8	-0.137454	0.205173	0.764343
ENSECAG00000001048	NA	NA	Protein coding gene	33567.6	48619.5	34815	39542.1	51516	45197.8	34076	39217.4	33766.1	36291.3	34496.7	-0.138103	0.205043	0.764343
ENSECAG00000013779	ENSG00000196526	AFAP1	actin filament associated protein 1 [Source:HGNC Symbol;Acc:HGNC:24017]	95.6865	71.1358	55	79.0334	84	73.9408	77.0271	65.3394	74.6293	51.122	50.1892	-0.331418	0.204959	0.764343
ENSECAG00000041606	NA	NA	Protein coding gene	10910.1	16785.3	15665	9866.49	14585	19124.7	13182.6	11631.3	11594.9	10860.2	10164	-0.225683	0.205131	0.764343
ENSECAG00000006686	ENSG00000146918	NCAPG2	non-SMC condensin II complex subunit G2 [Source:HGNC Symbol;Acc:HGNC:21904]	1066.35	1731.88	1564	1359.18	1498	1567.74	1526.54	1523.05	1261.34	2057.66	1401.44	0.169169	0.205087	0.764343
ENSECAG00000042234	NA	LOC100147550	Cytoplasmic FMR1-interacting protein 1-like	443.47	450.527	538	487.86	371	492.605	509.179	547.562	401.527	312.057	383.497	-0.217262	0.20485	0.764343
ENSECAG00000024863	ENSG00000188878	FBF1	Fas binding factor 1 [Source:HGNC Symbol;Acc:HGNC:24674]	400.227	248.063	359	170.751	81	193.845	296.104	267.799	127.185	146.976	191.749	-0.468161	0.20518	0.764343
ENSECAG00000012320	NA	NA	Protein coding gene	26.6818	11.856	17	39.0288	3	7.99359	8.00282	18.4055	13.6645	8.52033	14.1559	-0.729738	0.205484	0.765148
ENSECAG00000021937	ENSG00000081721	DUSP12	dual specificity phosphatase 12 [Source:HGNC Symbol;Acc:HGNC:3067]	1233.8	2055.64	1677	1754.35	1238	1429.85	1027.36	1477.96	1597.7	1402.66	1213.55	-0.235916	0.205506	0.765148
ENSECAG00000019610	ENSG00000197037	ZSCAN25	zinc finger and SCAN domain containing 25 [Source:HGNC Symbol;Acc:HGNC:21961]	171.132	168.72	185	180.508	185	184.852	185.065	170.25	194.457	197.033	239.364	0.163503	0.205855	0.766241
ENSECAG00000018514	ENSG00000114948	ADAM23	ADAM metallopeptidase domain 23 [Source:HGNC Symbol;Acc:HGNC:202]	37.7226	45.5999	1	24.393	34	29.976	26.0092	34.0501	6.3067	7.45529	2.57381	-1.10767	0.20595	0.766391
ENSECAG00000029412	NA	NA	Protein coding gene	6364.07	8000.96	7121	9107.38	9107	7732.8	5537.95	6693.14	7749.88	7465.94	6433.23	-0.175268	0.206019	0.766443
ENSECAG00000016951	ENSG00000112164	GLP1R	glucagon like peptide 1 receptor [Source:HGNC Symbol;Acc:HGNC:4324]	7.3605	0.911998	1	7.80577	3	3.9968	13.0046	26.6879	3.15335	34.0813	1.2869	1.27528	0.206088	0.766493
ENSECAG00000002942	ENSG00000166295	ANAPC16	anaphase promoting complex subunit 16 [Source:HGNC Symbol;Acc:HGNC:26976]	777.453	1206.57	1008	924.983	1050	823.34	742.261	831.006	654.846	904.22	913.702	-0.199051	0.206381	0.766557
ENSECAG00000026891	ENSG00000166803	PCLAF	PCNA clamp associated factor [Source:HGNC Symbol;Acc:HGNC:28961]	1969.85	2970.38	2207	2998.39	2298	2923.66	1681.59	2141.47	1863.63	2307.94	2557.08	-0.203531	0.206328	0.766557
ENSECAG00000020088	ENSG00000163072	NOSTRIN	nitric oxide synthase trafficking [Source:HGNC Symbol;Acc:HGNC:20203]	1041.51	607.391	402	695.689	687	524.58	653.23	576.091	640.13	807.301	247.086	-0.346216	0.206316	0.766557
ENSECAG00000021822	ENSG00000091164	TXNL1	thioredoxin like 1 [Source:HGNC Symbol;Acc:HGNC:12436]	5592.14	7005.97	6926	7205.7	6579	6413.86	6470.28	9577.28	6739.76	7556.47	7093.41	0.172443	0.206349	0.766557
ENSECAG00000023698	ENSG00000124299	PEPD	peptidase D [Source:HGNC Symbol;Acc:HGNC:8840]	4728.2	2870.97	3530	1985.59	1891	2507.99	2592.91	3384.76	1661.82	2265.34	2642.01	-0.333429	0.206279	0.766557
ENSECAG00000012777	ENSG00000196199	MPHOSPH8	M-phase phosphoprotein 8 [Source:HGNC Symbol;Acc:HGNC:29810]	1408.62	1791.16	2006	1665.56	1623	1670.66	1802.63	1744.84	1550.4	1299.35	1409.16	-0.170747	0.206523	0.766879
ENSECAG00000024824	ENSG00000117114	ADGRL2	adhesion G protein-coupled receptor L2 [Source:HGNC Symbol;Acc:HGNC:18582]	177.572	176.016	192	187.338	193	191.846	193.068	176.692	202.866	204.488	245.799	0.160499	0.206625	0.767053
ENSECAG00000020596	ENSG00000029993	HMGB3	high mobility group box 3 [Source:HGNC Symbol;Acc:HGNC:5004]	3901.06	2245.34	3654	3665.78	2150	2433.05	3455.22	3853.18	4067.82	2005.47	2642.01	-0.150929	0.206726	0.767224
ENSECAG00000032479	NA	NA	Pseudogene	159.171	157.776	173	168.8	173	172.861	173.061	159.207	181.843	184.252	225.208	0.167518	0.207489	0.767452
ENSECAG00000013334	ENSG00000121578	B4GALT4	beta-1,4-galactosyltransferase 4 [Source:HGNC Symbol;Acc:HGNC:927]	1336.85	2061.12	2321	1568.96	2001	2145.28	1245.44	1716.31	989.101	1151.31	2524.91	-0.294342	0.20796	0.767452
ENSECAG00000015894	ENSG00000091879	ANGPT2	Angiopoietin 2	0.920062	0.911998	1	30.2473	13	0.999199	1.00035	0.920273	1.05112	1.06504	23.1643	-1.70098	0.20794	0.767452
ENSECAG00000014490	ENSG00000104219	ZDHHC2	zinc finger DHHC-type palmitoyltransferase 2 [Source:HGNC Symbol;Acc:HGNC:18469]	170.212	245.327	188	283.935	305	188.849	290.102	259.517	501.383	140.585	481.302	0.427998	0.207669	0.767452
ENSECAG00000013738	ENSG00000004864	SLC25A13	solute carrier family 25 member 13 [Source:HGNC Symbol;Acc:HGNC:10983]	7340.26	6071.17	7124	6379.26	6770	6808.54	6735.37	6033.31	6469.62	6219.84	6510.45	-0.092297	0.207311	0.767452
ENSECAG00000024436	ENSG00000145362	ANK2	ankyrin 2 [Source:HGNC Symbol;Acc:HGNC:493]	192.293	11.856	10	175.63	13	11.9904	12.0042	9.20273	38.8913	96.9187	7.72142	-1.26033	0.20755	0.767452
ENSECAG00000012249	ENSG00000143842	SOX13	SRY-box transcription factor 13 [Source:HGNC Symbol;Acc:HGNC:11192]	159.171	157.776	173	168.8	173	172.861	173.061	159.207	181.843	184.252	225.208	0.167518	0.207489	0.767452
ENSECAG00000018678	ENSG00000155034	FBXL18	F-box and leucine rich repeat protein 18 [Source:HGNC Symbol;Acc:HGNC:21874]	822.536	1526.68	1062	611.777	421	988.208	896.316	1073.04	512.945	565.537	500.606	-0.421846	0.207029	0.767452
ENSECAG00000014701	ENSG00000144118	RALB	RAS like proto-oncogene B [Source:HGNC Symbol;Acc:HGNC:9840]	180.332	192.432	94	235.149	252	137.89	241.085	134.36	131.39	160.821	64.3452	-0.433121	0.207166	0.767452
ENSECAG00000031677	ENSG00000135930	EIF4E2	eukaryotic translation initiation factor 4E family member 2 [Source:HGNC Symbol;Acc:HGNC:3293]	476.592	759.694	612	577.627	487	411.67	498.175	602.779	433.06	512.285	434.973	-0.202457	0.208046	0.767452
ENSECAG00000028410	ENSG00000187475	H1-6	H1.6 linker histone, cluster member [Source:HGNC Symbol;Acc:HGNC:4720]	34.9624	11.856	14	27.3202	31	15.9872	16.0056	13.8041	12.6134	30.8862	5.14761	-0.726108	0.208201	0.767452
ENSECAG00000009635	ENSG00000004897	CDC27	cell division cycle 27 [Source:HGNC Symbol;Acc:HGNC:1728]	1079.23	1575.02	1021	979.624	1068	1468.82	898.316	1231.32	941.801	907.415	894.398	-0.219295	0.208222	0.767452
ENSECAG00000021766	ENSG00000106333	PCOLCE	procollagen C-endopeptidase enhancer [Source:HGNC Symbol;Acc:HGNC:8738]	81.8855	116.736	51	59.519	163	60.9512	86.0303	36.8109	26.2779	56.4472	54.05	-0.548166	0.208016	0.767452
ENSECAG00000016027	ENSG00000213397	HAUS7	HAUS augmin like complex subunit 7 [Source:HGNC Symbol;Acc:HGNC:32979]	471.992	108.528	630	131.722	54	96.9223	206.073	140.802	229.143	118.22	230.356	-0.572067	0.208066	0.767452
ENSECAG00000025988	ENSG00000238423	SNORD42B	small nucleolar RNA, C/D box 42B [Source:HGNC Symbol;Acc:HGNC:10181]	2.76019	57.4559	12	18.5387	9	87.9295	54.019	17.4852	8.40894	22.3659	68.2059	1.04575	0.207707	0.767452
ENSECAG00000022114	ENSG00000157954	WIPI2	WD repeat domain, phosphoinositide interacting 2 [Source:HGNC Symbol;Acc:HGNC:32225]	2226.55	2213.42	1988	2263.67	2390	2313.15	2263.8	2211.42	2416.52	2252.56	2514.61	0.0894629	0.206894	0.767452
ENSECAG00000013659	ENSG00000188229	TUBB4B	tubulin beta 4B class IVb [Source:HGNC Symbol;Acc:HGNC:20771]	26970.7	37291.6	37720	39529.4	30730	36497.8	29964.5	33420.6	22348.8	32910.8	30982.2	-0.198879	0.208176	0.767452
ENSECAG00000008876	ENSG00000132334	PTPRE	Protein tyrosine phosphatase receptor type E	0.920062	0.911998	1	0.975721	1	0.999199	1.00035	0.920273	1.05112	1.06504	27.025	1.51364	0.208165	0.767452
ENSECAG00000008796	ENSG00000108179	PPIF	peptidylprolyl isomerase F [Source:HGNC Symbol;Acc:HGNC:9259]	301.78	524.399	549	480.055	336	449.64	597.21	513.512	326.897	535.716	800.454	0.338118	0.208017	0.767452
ENSECAG00000038367	ENSG00000161677	JOSD2	Josephin domain containing 2 [Source:HGNC Symbol;Acc:HGNC:28853]	65.3244	52.8959	56	54.6404	57	54.956	57.0201	47.8542	46.2491	48.9919	38.6071	-0.292127	0.208173	0.767452
ENSECAG00000017348	ENSG00000075790	BCAP29	B cell receptor associated protein 29 [Source:HGNC Symbol;Acc:HGNC:24131]	2585.37	3943.48	3852	3528.21	4178	3919.86	4811.69	3266.05	3491.81	3863.97	4599.39	0.202326	0.207362	0.767452
ENSECAG00000012915	ENSG00000174943	KCTD13	potassium channel tetramerization domain containing 13 [Source:HGNC Symbol;Acc:HGNC:22234]	144.45	135.888	154	150.261	143	166.866	102.036	132.519	170.281	120.35	100.378	-0.264735	0.20693	0.767452
ENSECAG00000003831	ENSG00000276023	DUSP14	dual specificity phosphatase 14 [Source:HGNC Symbol;Acc:HGNC:17007]	345.943	329.231	346	271.25	708	381.694	264.093	211.663	232.297	233.244	498.032	-0.325169	0.207664	0.767452
ENSECAG00000030541	NA	NA	LncRNA	0.920062	0.911998	1	0.975721	1	0.999199	1.00035	0.920273	1.05112	1.06504	27.025	1.51364	0.208165	0.767452
ENSECAG00000017059	ENSG00000145569	OTULINL	OTU deubiquitinase with linear linkage specificity like [Source:HGNC Symbol;Acc:HGNC:25629]	39.5627	64.7518	17	40.0046	12	12.9896	35.0123	40.492	38.8913	36.2114	1.2869	-0.59053	0.207359	0.767452
ENSECAG00000021487	ENSG00000166436	TRIM66	tripartite motif containing 66 [Source:HGNC Symbol;Acc:HGNC:29005]	0.920062	0.911998	1	0.975721	1	0.999199	1.00035	0.920273	1.05112	1.06504	27.025	1.51364	0.208165	0.767452
ENSECAG00000013325	ENSG00000132591	ERAL1	Era like 12S mitochondrial rRNA chaperone 1 [Source:HGNC Symbol;Acc:HGNC:3424]	990.907	1092.57	1801	1334.79	1252	1402.88	1230.43	1484.4	1157.28	879.724	1095.16	-0.239057	0.2086	0.767763
ENSECAG00000020498	ENSG00000198912	C1orf174	chromosome 1 open reading frame 174 [Source:HGNC Symbol;Acc:HGNC:27915]	726.849	1012.32	971	985.478	855	884.291	847.298	922.113	905.012	839.252	625.435	-0.165147	0.20847	0.767763
ENSECAG00000031172	ENSG00000125968	ID1	inhibitor of DNA binding 1, HLH protein [Source:HGNC Symbol;Acc:HGNC:5360]	725.929	1065.21	238	688.859	306	1223.02	376.132	963.526	400.476	344.008	171.158	-0.642182	0.208783	0.767763
ENSECAG00000024151	ENSG00000106245	BUD31	BUD31 homolog [Source:HGNC Symbol;Acc:HGNC:29629]	1845.64	2559.07	2554	2844.23	2697	2586.93	2638.93	2795.79	2905.29	2915.02	2515.9	0.162057	0.208449	0.767763
ENSECAG00000022144	ENSG00000185101	ANO9	anoctamin 9 [Source:HGNC Symbol;Acc:HGNC:20679]	892.46	864.574	956	864.489	909	973.22	983.346	882.542	742.089	1093.8	1241.86	0.166223	0.208785	0.767763
ENSECAG00000019618	ENSG00000197601	FAR1	fatty acyl-CoA reductase 1 [Source:HGNC Symbol;Acc:HGNC:26222]	1901.77	2797.1	2159	2662.74	1826	2369.1	2247.79	2311.73	2045.47	1871.28	1790.08	-0.189426	0.208687	0.767763
ENSECAG00000013192	ENSG00000127191	TRAF2	TNF receptor associated factor 2 [Source:HGNC Symbol;Acc:HGNC:12032]	423.229	394.895	419	361.017	312	406.674	344.121	381.913	302.722	351.464	356.472	-0.173891	0.208803	0.767763
ENSECAG00000016651	ENSG00000107672	NSMCE4A	NSE4 homolog A, SMC5-SMC6 complex component [Source:HGNC Symbol;Acc:HGNC:25935]	5079.66	5338.84	5681	5618.2	5866	5704.43	5704.01	5459.06	5203.03	6023.87	6399.77	0.0875956	0.20861	0.767763
ENSECAG00000021144	ENSG00000142515	KLK3	kallikrein related peptidase 3 [Source:HGNC Symbol;Acc:HGNC:6364]	30.3621	91.1998	18	22.4416	39	20.9832	55.0194	31.2893	30.4824	46.8618	64.3452	0.643071	0.208739	0.767763
ENSECAG00000040878	ENSG00000115268	RPS15	ribosomal protein S15 [Source:HGNC Symbol;Acc:HGNC:10388]	20525.7	22573.8	25472	28575	18725	22448	23984.4	28710.7	21447	18676.6	17073.4	-0.186193	0.208925	0.767805
ENSECAG00000010675	ENSG00000042317	SPATA7	spermatogenesis associated 7 [Source:HGNC Symbol;Acc:HGNC:20423]	431.509	652.078	270	622.51	594	342.725	273.096	539.28	554.99	243.894	288.266	-0.42672	0.208886	0.767805
ENSECAG00000018541	ENSG00000172375	C2CD2L	C2CD2 like [Source:HGNC Symbol;Acc:HGNC:29000]	57.9639	13.68	13	12.6844	86	13.9888	16.0056	13.8041	30.4824	18.1057	6.43452	-0.961224	0.20899	0.767843
ENSECAG00000021917	ENSG00000148688	RPP30	ribonuclease P/MRP subunit p30 [Source:HGNC Symbol;Acc:HGNC:17688]	1462.9	1534.89	1605	1412.84	1799	1304.95	1741.61	1578.27	2165.3	1921.33	1297.2	0.177875	0.2092	0.767877
ENSECAG00000018486	NA	NA	Protein coding gene	76.3652	20.064	30	164.897	35	24.98	47.0166	21.1663	110.367	20.2358	25.7381	-0.764753	0.209229	0.767877
ENSECAG00000023052	ENSG00000256525	POLG2	DNA polymerase gamma 2, accessory subunit [Source:HGNC Symbol;Acc:HGNC:9180]	471.072	435.935	518	527.865	262	355.715	323.114	486.824	573.91	262	407.948	-0.262004	0.209149	0.767877
ENSECAG00000016099	ENSG00000138756	BMP2K	BMP2 inducible kinase [Source:HGNC Symbol;Acc:HGNC:18041]	175.732	174.192	191	186.363	191	190.847	191.067	175.772	199.712	202.358	245.799	0.159984	0.209132	0.767877
ENSECAG00000020032	ENSG00000177000	MTHFR	methylenetetrahydrofolate reductase [Source:HGNC Symbol;Acc:HGNC:7436]	94.7664	176.016	86	90.742	29	181.854	39.0137	69.0205	18.9201	61.7724	124.83	-0.705179	0.209277	0.767877
ENSECAG00000016973	ENSG00000168386	FILIP1L	filamin A interacting protein 1 like [Source:HGNC Symbol;Acc:HGNC:24589]	27.6019	41.0399	8	53.6647	38	37.9696	20.007	148.164	65.1692	59.6423	24.4512	0.817008	0.209331	0.767877
ENSECAG00000012080	ENSG00000168710	AHCYL1	adenosylhomocysteinase like 1 [Source:HGNC Symbol;Acc:HGNC:344]	195.973	193.344	212	206.853	212	210.831	212.075	195.098	223.888	224.724	266.389	0.152977	0.209606	0.767973
ENSECAG00000013105	ENSG00000124532	MRS2	magnesium transporter MRS2 [Source:HGNC Symbol;Acc:HGNC:13785]	847.377	1023.26	1189	764.965	542	857.313	880.31	950.642	669.561	771.09	617.714	-0.256957	0.209798	0.767973
ENSECAG00000008088	ENSG00000136783	NIPSNAP3A	nipsnap homolog 3A [Source:HGNC Symbol;Acc:HGNC:23619]	966.985	528.047	654	611.777	1053	738.408	654.23	530.997	741.037	585.773	561.09	-0.286429	0.209474	0.767973
ENSECAG00000024208	ENSG00000132463	GRSF1	G-rich RNA sequence binding factor 1 [Source:HGNC Symbol;Acc:HGNC:4610]	1252.2	1054.27	1099	1212.82	1277	1123.1	1171.41	1149.42	1481.02	1035.22	1815.82	0.154452	0.209644	0.767973
ENSECAG00000017219	ENSG00000139517	LNX2	ligand of numb-protein X 2 [Source:HGNC Symbol;Acc:HGNC:20421]	170.212	168.72	184	180.508	185	184.852	185.065	170.25	194.457	195.968	236.79	0.161155	0.209738	0.767973
ENSECAG00000008046	ENSG00000114867	EIF4G1	eukaryotic translation initiation factor 4 gamma 1 [Source:HGNC Symbol;Acc:HGNC:3296]	3851.38	4596.47	6025	5196.69	4268	5903.27	4134.46	5203.22	3665.24	4254.84	4172.14	-0.207359	0.209673	0.767973
ENSECAG00000015171	NA	NA	Protein coding gene	1130.76	1296.86	876	1005.97	1171	810.351	1358.48	1338.08	774.673	994.748	449.129	-0.24447	0.209765	0.767973
ENSECAG00000020942	ENSG00000185888	PRSS38	serine protease 38 [Source:HGNC Symbol;Acc:HGNC:29625]	73.605	60.1919	10	47.8103	71	21.9824	16.0056	22.0865	65.1692	53.2521	3.86071	-0.853362	0.209684	0.767973
ENSECAG00000020746	ENSG00000135164	DMTF1	cyclin D binding myb like transcription factor 1 [Source:HGNC Symbol;Acc:HGNC:14603]	463.711	633.838	795	667.393	243	373.701	238.084	704.929	507.689	366.374	419.531	-0.414689	0.210058	0.76872
ENSECAG00000009311	ENSG00000169247	SH3TC2	SH3 domain and tetratricopeptide repeats 2 [Source:HGNC Symbol;Acc:HGNC:29427]	161.011	159.6	175	170.751	175	174.86	175.062	161.048	183.945	186.382	226.495	0.165465	0.210272	0.768882
ENSECAG00000001165	ENSG00000163472	TMEM79	Transmembrane protein 79	161.011	159.6	175	170.751	175	174.86	175.062	161.048	183.945	186.382	226.495	0.165465	0.210272	0.768882
ENSECAG00000012085	ENSG00000116668	SWT1	SWT1 RNA endoribonuclease homolog [Source:HGNC Symbol;Acc:HGNC:16785]	332.142	295.487	519	309.304	784	1591.72	233.082	243.872	264.881	418.561	595.836	-0.274545	0.21071	0.768882
ENSECAG00000020774	ENSG00000166483	WEE1	WEE1 G2 checkpoint kinase [Source:HGNC Symbol;Acc:HGNC:12761]	158.251	156.864	171	167.824	172	171.862	171.06	158.287	180.792	183.187	222.634	0.166252	0.210655	0.768882
ENSECAG00000024843	ENSG00000122515	ZMIZ2	zinc finger MIZ-type containing 2 [Source:HGNC Symbol;Acc:HGNC:22229]	161.931	159.6	176	171.727	176	174.86	176.062	161.968	184.997	187.447	226.495	0.165072	0.210596	0.768882
ENSECAG00000010369	ENSG00000197959	DNM3	dynamin 3 [Source:HGNC Symbol;Acc:HGNC:29125]	94.7664	31.9199	51	54.6404	71	51.9584	63.0222	74.5421	34.6869	40.4716	23.1643	-0.529946	0.2106	0.768882
ENSECAG00000006949	ENSG00000168036	CTNNB1	catenin beta 1 [Source:HGNC Symbol;Acc:HGNC:2514]	6460.68	12775.3	10735	10689	11150	10701.4	9177.23	8218.04	7884.43	8889.9	8798.56	-0.200823	0.210653	0.768882
ENSECAG00000009183	ENSG00000162736	NCSTN	nicastrin [Source:HGNC Symbol;Acc:HGNC:17091]	3245.98	4077.54	3786	3331.11	3186	4192.64	2960.04	3825.57	2316.66	3095.01	3268.74	-0.197065	0.210621	0.768882
ENSECAG00000013642	NA	NA	Protein coding gene	99.3667	83.9038	91	148.31	50	60.9512	101.036	219.025	217.581	86.2683	100.378	0.39619	0.210602	0.768882
ENSECAG00000023164	ENSG00000198874	TYW1	tRNA-yW synthesizing protein 1 homolog [Source:HGNC Symbol;Acc:HGNC:25598]	1807	3544.02	662	2149.51	1760	1111.11	790.278	1936.25	1735.39	325.903	1639.52	-0.629573	0.210187	0.768882
ENSECAG00000007477	ENSG00000100207	TCF20	transcription factor 20 [Source:HGNC Symbol;Acc:HGNC:11631]	204.254	96.6718	103	292.716	98	79.9359	92.0324	87.4259	135.594	181.057	63.0583	-0.533581	0.21066	0.768882
ENSECAG00000015390	ENSG00000111142	METAP2	methionyl aminopeptidase 2 [Source:HGNC Symbol;Acc:HGNC:16672]	3503.6	5633.41	5258	5873.84	6040	5365.7	6342.23	5667.96	5136.81	5905.65	5873.43	0.189944	0.210869	0.769261
ENSECAG00000007684	ENSG00000181856	SLC2A4	Solute carrier family 2 member 4	38.6426	11.856	20	13.6601	28	17.9856	17.006	13.8041	34.6869	1.06504	16.7297	-0.852618	0.211147	0.770073
ENSECAG00000017353	ENSG00000131018	SYNE1	spectrin repeat containing nuclear envelope protein 1 [Source:HGNC Symbol;Acc:HGNC:17089]	85.5658	27.3599	22	40.9803	12	15.9872	17.006	28.5285	29.4313	31.9512	14.1559	-0.66644	0.211316	0.770481
ENSECAG00000009449	ENSG00000164284	GRPEL2	GrpE like 2, mitochondrial [Source:HGNC Symbol;Acc:HGNC:21060]	361.584	529.871	605	417.609	498	611.51	568.2	507.991	487.718	580.447	593.263	0.205724	0.21137	0.770481
ENSECAG00000018405	ENSG00000181090	EHMT1	euchromatic histone lysine methyltransferase 1 [Source:HGNC Symbol;Acc:HGNC:24650]	1346.97	1875.98	2548	1424.55	1020	1968.42	2023.71	1506.49	1157.28	1322.78	1127.33	-0.332414	0.211597	0.770495
ENSECAG00000021484	ENSG00000135048	CEMIP2	cell migration inducing hyaluronidase 2 [Source:HGNC Symbol;Acc:HGNC:11869]	302.7	192.432	205	180.508	226	326.738	252.089	160.127	104.061	210.878	157.002	-0.37288	0.211552	0.770495
ENSECAG00000001674	ENSG00000132801	ZSWIM3	zinc finger SWIM-type containing 3 [Source:HGNC Symbol;Acc:HGNC:16157]	112.248	34.6559	33	42.9317	28	31.9744	10.0035	282.524	166.076	26.626	146.707	0.880086	0.211579	0.770495
ENSECAG00000028771	ENSG00000153132	CLGN	calmegin [Source:HGNC Symbol;Acc:HGNC:2060]	59.804	130.416	30	193.193	28	66.9464	41.0144	44.1731	39.9424	89.4635	45.0416	-0.731603	0.211638	0.770495
ENSECAG00000023637	ENSG00000149451	ADAM33	ADAM metallopeptidase domain 33 [Source:HGNC Symbol;Acc:HGNC:15478]	178.492	227.999	211	193.193	349	257.793	83.0292	191.417	316.386	230.049	882.816	0.460408	0.211651	0.770495
ENSECAG00000013383	ENSG00000115806	GORASP2	golgi reassembly stacking protein 2 [Source:HGNC Symbol;Acc:HGNC:17500]	4958.22	5380.79	5376	5563.56	4783	5708.43	5427.91	6007.54	4806.76	5910.98	6330.28	0.124694	0.211726	0.770568
ENSECAG00000014459	ENSG00000169379	ARL13B	ADP ribosylation factor like GTPase 13B [Source:HGNC Symbol;Acc:HGNC:25419]	175.732	173.28	190	186.363	191	189.848	190.067	174.852	199.712	203.423	243.225	0.159536	0.211876	0.77071
ENSECAG00000017376	ENSG00000165525	NEMF	nuclear export mediator factor [Source:HGNC Symbol;Acc:HGNC:10663]	3341.67	3890.58	4454	4423.92	3866	3680.05	3779.33	3596.43	4185.55	3334.64	3589.17	-0.135403	0.211873	0.77071
ENSECAG00000035182	NA	LOC106780914	Protein coding gene	4262.65	6253.57	6834	6740.28	5693	6580.73	6768.38	6714.31	5912.53	6188.95	8451.1	0.186817	0.212005	0.770979
ENSECAG00000037080	NA	Eca-mir-9023	Eca-mir-9023	875.899	1077.07	629	833.266	872	1034.17	771.272	1054.63	726.322	1215.21	938.153	0.201055	0.212101	0.771124
ENSECAG00000010859	ENSG00000090889	KIF4A	kinesin family member 4A [Source:HGNC Symbol;Acc:HGNC:13339]	2883.48	1060.65	2074	2090.97	889	928.256	2177.77	2018.16	2593.11	1078.89	1259.88	-0.195162	0.212399	0.771806
ENSECAG00000015438	ENSG00000101945	SUV39H1	suppressor of variegation 3-9 homolog 1 [Source:HGNC Symbol;Acc:HGNC:11479]	218.055	94.8478	259	75.1305	45	81.9343	64.0225	191.417	118.776	62.8374	105.526	-0.537562	0.212371	0.771806
ENSECAG00000016809	ENSG00000143845	ETNK2	ethanolamine kinase 2 [Source:HGNC Symbol;Acc:HGNC:25575]	98.4467	76.6078	75	98.5478	123	99.9199	125.044	102.15	241.757	151.236	57.9107	0.464973	0.212672	0.771982
ENSECAG00000010840	ENSG00000107798	LIPA	lipase A, lysosomal acid type [Source:HGNC Symbol;Acc:HGNC:6617]	44.163	269.951	317	103.426	306	212.829	129.045	106.752	111.418	119.285	131.264	-0.576853	0.212669	0.771982
ENSECAG00000024132	ENSG00000198780	FAM169A	family with sequence similarity 169 member A [Source:HGNC Symbol;Acc:HGNC:29138]	202.414	200.64	220	214.659	220	218.825	219.077	202.46	230.195	232.179	276.684	0.149791	0.212725	0.771982
ENSECAG00000026911	ENSG00000131508	UBE2D2	ubiquitin conjugating enzyme E2 D2 [Source:HGNC Symbol;Acc:HGNC:12475]	517.995	754.222	872	721.058	699	766.386	821.289	839.289	691.635	958.537	741.257	0.200694	0.212688	0.771982
ENSECAG00000023399	ENSG00000130222	GADD45G	growth arrest and DNA damage inducible gamma [Source:HGNC Symbol;Acc:HGNC:4097]	73.605	72.0478	76	80.0091	83	77.9375	80.0282	72.7016	35.738	99.0488	297.275	0.496393	0.212553	0.771982
ENSECAG00000022877	ENSG00000104714	ERICH1	glutamate rich 1 [Source:HGNC Symbol;Acc:HGNC:27234]	636.683	728.686	1256	970.842	684	750.399	274.096	1038.07	593.881	832.862	496.745	-0.432257	0.212964	0.772087
ENSECAG00000018986	ENSG00000141002	TCF25	transcription factor 25 [Source:HGNC Symbol;Acc:HGNC:29181]	4476.1	4050.18	4347	3376.97	3848	4322.54	3864.36	3821.89	2654.07	3552.98	3980.39	-0.178786	0.212896	0.772087
ENSECAG00000019955	ENSG00000163050	COQ8A	coenzyme Q8A [Source:HGNC Symbol;Acc:HGNC:16812]	162.851	161.424	177	172.703	177	176.858	177.062	162.888	186.048	188.512	227.782	0.163449	0.213087	0.772087
ENSECAG00000033363	ENSG00000164983	TMEM65	transmembrane protein 65 [Source:HGNC Symbol;Acc:HGNC:25203]	11.0407	7.29598	7	9.75721	10	10.9912	9.00317	10.123	13.6645	9.58537	33.4595	0.611032	0.213044	0.772087
ENSECAG00000021316	ENSG00000188732	FAM221A	family with sequence similarity 221 member A [Source:HGNC Symbol;Acc:HGNC:27977]	162.851	160.512	176	171.727	176	175.859	176.062	162.888	184.997	188.512	225.208	0.163051	0.212951	0.772087
ENSECAG00000009659	ENSG00000144744	UBA3	ubiquitin like modifier activating enzyme 3 [Source:HGNC Symbol;Acc:HGNC:12470]	2958	3751.05	3799	3198.41	3169	3223.42	3435.21	4010.55	3335.19	3730.84	3842.69	0.136899	0.213052	0.772087
ENSECAG00000012722	ENSG00000162814	SPATA17	spermatogenesis associated 17 [Source:HGNC Symbol;Acc:HGNC:25184]	132.489	46.5119	25	91.7178	30	39.968	71.025	76.3826	85.1405	23.4309	28.3119	-0.582176	0.21348	0.772953
ENSECAG00000007826	ENSG00000159147	DONSON	downstream neighbor of SON [Source:HGNC Symbol;Acc:HGNC:2993]	163.771	162.336	177	173.678	177	177.857	178.063	163.809	187.099	189.577	226.495	0.162151	0.213539	0.772953
ENSECAG00000025006	ENSG00000129235	TXNDC17	thioredoxin domain containing 17 [Source:HGNC Symbol;Acc:HGNC:28218]	8371.65	9092.62	7858	9550.36	14700	9094.71	8236.9	6924.13	7902.3	8732.27	7781.91	-0.196824	0.213533	0.772953
ENSECAG00000036983	ENSG00000140488	CELF6	CUGBP Elav-like family member 6	38.6426	57.4559	30	28.2959	24	47.9616	33.0116	43.2528	38.8913	22.3659	2.57381	-0.683309	0.213548	0.772953
ENSECAG00000013623	ENSG00000155629	PIK3AP1	phosphoinositide-3-kinase adaptor protein 1 [Source:HGNC Symbol;Acc:HGNC:30034]	297.18	261.743	282	298.571	308	285.771	289.102	280.683	351.073	247.09	516.048	0.180935	0.213663	0.773166
ENSECAG00000021762	ENSG00000181472	ZBTB2	zinc finger and BTB domain containing 2 [Source:HGNC Symbol;Acc:HGNC:20868]	269.578	397.631	436	311.255	395	550.559	347.122	426.086	219.683	265.195	221.347	-0.339185	0.213764	0.773332
ENSECAG00000012454	ENSG00000015532	XYLT2	xylosyltransferase 2 [Source:HGNC Symbol;Acc:HGNC:15517]	342.263	269.951	266	197.096	174	179.856	210.074	240.191	224.939	228.984	182.74	-0.235567	0.214215	0.774182
ENSECAG00000003599	ENSG00000198814	GK	glycerol kinase [Source:HGNC Symbol;Acc:HGNC:4289]	2846.67	1741.92	1568	2147.56	1397	1352.92	2339.82	2448.85	1584.03	1661.46	1129.9	-0.227972	0.214116	0.774182
ENSECAG00000011308	ENSG00000137747	TMPRSS13	transmembrane serine protease 13 [Source:HGNC Symbol;Acc:HGNC:29808]	34.9624	31.0079	29	25.3687	29	37.9696	35.0123	26.6879	22.0735	48.9919	68.2059	0.448958	0.214116	0.774182
ENSECAG00000006802	ENSG00000169282	KCNAB1	potassium voltage-gated channel subfamily A member regulatory beta subunit 1 [Source:HGNC Symbol;Acc:HGNC:6228]	0.920062	0.911998	1	22.4416	16	26.9784	1.00035	1.84055	3.15335	1.06504	12.869	-1.34832	0.214222	0.774182
ENSECAG00000007824	ENSG00000125743	SNRPD2	small nuclear ribonucleoprotein D2 polypeptide [Source:HGNC Symbol;Acc:HGNC:11159]	7583.15	8008.25	7382	9169.83	7894	6660.66	7330.58	9099.66	8236.55	6553.2	6038.15	-0.146097	0.21459	0.774393
ENSECAG00000016216	ENSG00000078747	ITCH	itchy E3 ubiquitin protein ligase [Source:HGNC Symbol;Acc:HGNC:13890]	1030.47	1364.35	1333	1095.73	1161	1369.9	1353.48	1282.86	1103.67	1374.97	1432.32	0.150366	0.21468	0.774393
ENSECAG00000018875	ENSG00000140511	HAPLN3	hyaluronan and proteoglycan link protein 3 [Source:HGNC Symbol;Acc:HGNC:21446]	8594.3	6301.9	5334	5186.93	8081	6551.75	6569.31	6971.07	5502.6	5921.63	3949.51	-0.233577	0.214637	0.774393
ENSECAG00000040166	NA	NA	LncRNA	5.52037	18.24	1	0.975721	14	0.999199	30.0106	21.1663	1.05112	1.06504	6.43452	1.49843	0.214768	0.774393
ENSECAG00000040082	NA	NA	LncRNA	20.2414	26.4479	29	43.9074	22	35.9712	34.012	44.1731	42.0447	31.9512	48.9023	0.416661	0.214596	0.774393
ENSECAG00000034919	ENSG00000163806	SPDYA	speedy/RINGO cell cycle regulator family member A [Source:HGNC Symbol;Acc:HGNC:30613]	181.252	185.136	242	200.023	149	146.882	139.049	207.982	173.434	167.211	150.568	-0.228916	0.214398	0.774393
ENSECAG00000012035	ENSG00000249115	HAUS5	HAUS augmin like complex subunit 5 [Source:HGNC Symbol;Acc:HGNC:29130]	1349.73	1309.63	1423	1326	1013	1313.95	1386.49	1359.24	1101.57	1246.1	972.899	-0.153899	0.214781	0.774393
ENSECAG00000016200	ENSG00000168159	RNF187	ring finger protein 187 [Source:HGNC Symbol;Acc:HGNC:27146]	52.4435	38.3039	36	74.1548	48	21.9824	50.0176	40.492	28.3802	55.3821	15.4428	-0.499754	0.214532	0.774393
ENSECAG00000009911	ENSG00000113504	SLC12A7	solute carrier family 12 member 7 [Source:HGNC Symbol;Acc:HGNC:10915]	2791.47	909.262	1170	1580.67	1530	6849.51	1099.39	1276.42	1532.53	824.342	2380.77	-0.441654	0.21461	0.774393
ENSECAG00000007048	ENSG00000205359	SLCO6A1	solute carrier organic anion transporter family member 6A1 [Source:HGNC Symbol;Acc:HGNC:23613]	164.691	163.248	179	174.654	179	178.857	178.063	164.729	188.15	190.642	230.356	0.162221	0.214882	0.774557
ENSECAG00000037175	ENSG00000131323	TRAF3	TNF receptor associated factor 3 [Source:HGNC Symbol;Acc:HGNC:12033]	151.81	150.48	165	160.994	165	164.868	165.058	151.845	173.434	175.732	214.913	0.167707	0.215219	0.774647
ENSECAG00000039729	NA	NA	LncRNA	23.0016	6.38398	7	6.83005	9	6.9944	8.00282	6.44191	117.725	12.7805	6.43452	1.1646	0.215199	0.774647
ENSECAG00000020465	ENSG00000004478	FKBP4	FKBP prolyl isomerase 4 [Source:HGNC Symbol;Acc:HGNC:3720]	5878.28	8350.25	7605	6437.81	6552	7208.22	6982.46	7364.94	6404.46	5453.01	5487.36	-0.165706	0.21497	0.774647
ENSECAG00000024872	ENSG00000188176	SMTNL2	smoothelin like 2 [Source:HGNC Symbol;Acc:HGNC:24764]	165.611	164.16	180	175.63	180	179.856	179.063	165.649	189.201	190.642	232.93	0.161849	0.215064	0.774647
ENSECAG00000006857	ENSG00000122741	DCAF10	DDB1 and CUL4 associated factor 10 [Source:HGNC Symbol;Acc:HGNC:23686]	67.1645	91.1998	163	144.407	155	50.9592	66.0232	93.8678	95.6516	99.0488	68.2059	-0.479178	0.215242	0.774647
ENSECAG00000041353	NA	NA	LncRNA	8.28056	8.20798	9	28.2959	29	5.9952	7.00247	10.123	9.46005	9.58537	5.14761	-0.882837	0.215129	0.774647
ENSECAG00000012179	ENSG00000116741	RGS2	regulator of G protein signaling 2 [Source:HGNC Symbol;Acc:HGNC:9998]	245.657	400.367	283	288.813	290	123.901	262.092	212.583	224.939	363.179	135.125	-0.261583	0.215624	0.775821
ENSECAG00000024795	ENSG00000106066	CPVL	carboxypeptidase vitellogenic like [Source:HGNC Symbol;Acc:HGNC:14399]	9359.79	4687.67	6134	5408.42	10489	6845.51	4822.7	7389.79	6324.57	5538.21	4528.61	-0.316033	0.215951	0.776367
ENSECAG00000000539	ENSG00000110367	DDX6	DEAD-box helicase 6 [Source:HGNC Symbol;Acc:HGNC:2747]	556.638	1122.67	927	467.37	565	1019.18	491.173	869.658	351.073	521.87	523.77	-0.397199	0.215957	0.776367
ENSECAG00000028815	NA	NA	Protein coding gene	24.8417	9.11998	11	11.7087	5	9.99199	7.00247	12.8838	10.5112	4.26016	10.2952	-0.707142	0.215855	0.776367
ENSECAG00000041844	ENSG00000165886	UBTD1	ubiquitin domain containing 1 [Source:HGNC Symbol;Acc:HGNC:25683]	112.248	56.5439	54	72.2033	91	61.9504	50.0176	48.7745	38.8913	61.7724	79.788	-0.412505	0.216197	0.776367
ENSECAG00000010129	ENSG00000172613	RAD9A	RAD9 checkpoint clamp component A [Source:HGNC Symbol;Acc:HGNC:9827]	3741.89	3147.3	3410	3211.1	3234	3401.27	3341.18	3451.94	2906.34	3260.09	2845.34	-0.110996	0.216048	0.776367
ENSECAG00000000763	ENSG00000144655	CSRNP1	cysteine and serine rich nuclear protein 1 [Source:HGNC Symbol;Acc:HGNC:14300]	150.89	149.568	164	160.018	164	163.869	164.058	150.925	172.383	174.667	213.626	0.167732	0.216222	0.776367
ENSECAG00000038818	NA	NA	LncRNA	13.8009	3.64799	6	29.2716	4	6.9944	6.00211	4.60136	7.35782	4.26016	11.5821	-0.863027	0.216066	0.776367
ENSECAG00000020647	ENSG00000137841	PLCB2	phospholipase C beta 2 [Source:HGNC Symbol;Acc:HGNC:9055]	0.920062	0.911998	1	43.9074	1	0.999199	1.00035	0.920273	1.05112	1.06504	23.1643	-1.65212	0.216135	0.776367
ENSECAG00000016405	ENSG00000214022	REPIN1	replication initiator 1 [Source:HGNC Symbol;Acc:HGNC:17922]	981.706	553.583	576	530.792	505	605.515	558.196	480.382	332.153	552.756	652.46	-0.308307	0.2163	0.776378
ENSECAG00000015288	ENSG00000135932	CAB39	calcium binding protein 39 [Source:HGNC Symbol;Acc:HGNC:20292]	158.251	156.864	172	166.848	172	171.862	172.061	158.287	179.741	183.187	221.347	0.163997	0.216337	0.776378
ENSECAG00000024562	ENSG00000164867	NOS3	Nitric oxide synthase 3	59.804	58.3679	1	62.4461	14	17.9856	56.0197	26.6879	12.6134	56.4472	1.2869	-1.06559	0.216468	0.77665
ENSECAG00000033525	NA	NA	LncRNA	39.5627	29.1839	26	16.5873	17	16.9864	36.0127	60.738	27.329	44.7317	21.8774	0.486437	0.2166	0.776924
ENSECAG00000001633	ENSG00000111432	FZD10	frizzled class receptor 10 [Source:HGNC Symbol;Acc:HGNC:4039]	44.163	39.2159	16	66.349	3	36.9704	37.013	39.5717	35.738	10.6504	9.00833	-0.87379	0.216707	0.777106
ENSECAG00000005540	ENSG00000213079	SCAF8	SR-related CTD associated factor 8 [Source:HGNC Symbol;Acc:HGNC:20959]	408.508	542.639	545	547.379	448	405.675	516.182	423.325	395.22	529.325	338.456	-0.180015	0.216839	0.777378
ENSECAG00000009306	ENSG00000130202	NECTIN2	nectin cell adhesion molecule 2 [Source:HGNC Symbol;Acc:HGNC:9707]	960.545	847.246	889	550.307	889	1015.19	846.298	689.284	591.779	588.968	832.627	-0.242895	0.216962	0.777619
ENSECAG00000011590	ENSG00000183386	FHL3	four and a half LIM domains 3 [Source:HGNC Symbol;Acc:HGNC:3704]	165.611	158.688	24	151.237	112	108.913	114.04	171.171	72.5271	104.374	18.0167	-0.651313	0.217018	0.777619
ENSECAG00000022948	ENSG00000241878	PISD	phosphatidylserine decarboxylase [Source:HGNC Symbol;Acc:HGNC:8999]	1364.45	1674.43	1381	1552.37	1402	1355.91	1449.51	1327.03	927.085	1455.91	1241.86	-0.173064	0.217083	0.777652
ENSECAG00000022619	ENSG00000171443	ZNF524	zinc finger protein 524 [Source:HGNC Symbol;Acc:HGNC:28322]	130.649	82.0798	69	87.8149	103	84.9319	89.0313	85.5854	65.1692	66.0325	79.788	-0.317381	0.21723	0.777979
ENSECAG00000011048	ENSG00000139722	VPS37B	VPS37B subunit of ESCRT-I [Source:HGNC Symbol;Acc:HGNC:25754]	57.0439	96.6718	94	68.3005	104	111.91	118.042	97.5489	113.521	103.309	74.6404	0.30943	0.217292	0.778002
ENSECAG00000017922	ENSG00000135074	ADAM19	ADAM metallopeptidase domain 19 [Source:HGNC Symbol;Acc:HGNC:197]	172.052	394.895	31	414.681	385	322.741	200.07	278.843	80.936	302.472	42.4678	-0.714344	0.217928	0.778262
ENSECAG00000007120	ENSG00000124785	NRN1	neuritin 1 [Source:HGNC Symbol;Acc:HGNC:17972]	161.011	112.176	281	234.173	183	181.854	527.186	103.071	183.945	159.756	575.246	0.508787	0.217938	0.778262
ENSECAG00000018528	ENSG00000102181	CD99L2	CD99 molecule like 2 [Source:HGNC Symbol;Acc:HGNC:18237]	208.854	144.096	153	204.901	141	97.9215	171.06	212.583	218.632	78.813	124.83	-0.283261	0.217471	0.778262
ENSECAG00000013880	NA	NA	Protein coding gene	10.1207	38.3039	1	0.975721	34	21.9824	1.00035	0.920273	1.05112	1.06504	27.025	-1.44459	0.217999	0.778262
ENSECAG00000013649	ENSG00000090263	MRPS33	mitochondrial ribosomal protein S33 [Source:HGNC Symbol;Acc:HGNC:16634]	5827.67	6850.93	7003	6551.97	7391	6722.61	7120.51	6636.09	7850.79	6946.2	7139.74	0.109591	0.217726	0.778262
ENSECAG00000017334	ENSG00000174032	SLC25A30	solute carrier family 25 member 30 [Source:HGNC Symbol;Acc:HGNC:27371]	162.851	161.424	177	172.703	177	176.858	177.062	162.888	186.048	188.512	226.495	0.161445	0.217947	0.778262
ENSECAG00000018631	ENSG00000119681	LTBP2	latent transforming growth factor beta binding protein 2 [Source:HGNC Symbol;Acc:HGNC:6715]	528.116	544.463	628	145.382	232	286.77	288.101	359.827	193.406	248.155	392.506	-0.502427	0.217747	0.778262
ENSECAG00000019369	ENSG00000162063	CCNF	cyclin F [Source:HGNC Symbol;Acc:HGNC:1591]	962.385	935.71	1020	987.43	1013	976.218	1005.35	932.236	1052.17	1041.61	1172.37	0.0944338	0.218037	0.778262
ENSECAG00000029898	ENSG00000008382	MPND	MPN domain containing [Source:HGNC Symbol;Acc:HGNC:25934]	195.053	143.184	131	161.97	215	143.885	143.05	159.207	130.338	172.537	86.2225	-0.284971	0.217594	0.778262
ENSECAG00000039044	NA	NA	LncRNA	28.5219	0.911998	58	0.975721	1	0.999199	1.00035	0.920273	24.1757	1.06504	3.86071	-1.56539	0.217774	0.778262
ENSECAG00000015186	ENSG00000173744	AGFG1	ArfGAP with FG repeats 1 [Source:HGNC Symbol;Acc:HGNC:5175]	270.498	331.967	324	472.249	580	336.73	564.199	604.619	393.118	509.09	329.447	0.324718	0.217553	0.778262
ENSECAG00000003802	ENSG00000163501	IHH	Indian hedgehog signaling molecule [Source:HGNC Symbol;Acc:HGNC:5956]	75.4451	110.352	9	25.3687	75	123.901	34.012	57.9772	12.6134	33.0163	11.5821	-0.810505	0.2178	0.778262
ENSECAG00000022058	ENSG00000122417	ODF2L	outer dense fiber of sperm tails 2 like [Source:HGNC Symbol;Acc:HGNC:29225]	219.895	630.19	412	450.783	194	384.692	184.065	381.913	368.942	244.959	254.807	-0.441193	0.218276	0.778669
ENSECAG00000018046	ENSG00000030582	GRN	granulin precursor [Source:HGNC Symbol;Acc:HGNC:4601]	2936.84	1730.97	1954	1618.72	2304	2165.27	2155.76	1753.12	1680.74	2084.29	1423.32	-0.240433	0.218283	0.778669
ENSECAG00000037272	ENSG00000132821	VSTM2L	V-set and transmembrane domain containing 2 like [Source:HGNC Symbol;Acc:HGNC:16096]	192.293	28.2719	30	77.082	43	24.98	48.0169	19.3257	52.5558	66.0325	25.7381	-0.764185	0.218486	0.778669
ENSECAG00000021452	ENSG00000156970	BUB1B	BUB1 mitotic checkpoint serine/threonine kinase B [Source:HGNC Symbol;Acc:HGNC:1149]	2743.63	3194.73	2757	2463.7	2084	2688.85	2336.82	2746.09	2519.53	2559.29	2066.77	-0.145097	0.218479	0.778669
ENSECAG00000029071	ENSG00000110492	MDK	midkine [Source:HGNC Symbol;Acc:HGNC:6972]	895.221	508.895	134	507.375	763	922.261	491.173	612.902	383.658	460.098	127.403	-0.595217	0.218432	0.778669
ENSECAG00000002758	ENSG00000115073	ACTR1B	actin related protein 1B [Source:HGNC Symbol;Acc:HGNC:168]	2716.94	1876.89	2930	1632.38	1763	2332.13	2155.76	2502.22	1684.94	1668.92	1930.36	-0.238884	0.218418	0.778669
ENSECAG00000019594	ENSG00000175984	DENND2C	DENN domain containing 2C [Source:HGNC Symbol;Acc:HGNC:24748]	100.287	0.911998	3	1.95144	53	44.964	4.00141	2.76082	22.0735	6.39025	41.1809	-1.39526	0.218583	0.778815
ENSECAG00000032191	ENSG00000174891	RSRC1	arginine and serine rich coiled-coil 1 [Source:HGNC Symbol;Acc:HGNC:24152]	1071.87	1098.05	1069	1170.87	1323	1057.15	1002.35	1111.69	1465.26	1386.68	1223.85	0.167586	0.218708	0.778862
ENSECAG00000012475	ENSG00000129810	SGO1	shugoshin 1 [Source:HGNC Symbol;Acc:HGNC:25088]	1270.61	1301.42	1073	1128.91	977	1144.08	880.31	1025.18	1447.39	877.594	918.849	-0.211138	0.218669	0.778862
ENSECAG00000023789	ENSG00000110497	AMBRA1	autophagy and beclin 1 regulator 1 [Source:HGNC Symbol;Acc:HGNC:25990]	106.727	124.944	124	149.285	122	99.9199	91.032	63.4988	90.3961	155.496	79.788	-0.329898	0.219287	0.778933
ENSECAG00000007379	ENSG00000175538	KCNE3	potassium voltage-gated channel subfamily E regulatory subunit 3 [Source:HGNC Symbol;Acc:HGNC:6243]	182.172	266.303	388	238.076	211	247.801	178.063	187.736	219.683	209.813	256.094	-0.295834	0.218943	0.778933
ENSECAG00000027628	ENSG00000238917	SNORD10	small nucleolar RNA, C/D box 10 [Source:HGNC Symbol;Acc:HGNC:32706]	11.0407	6.38398	4	8.78149	2	104.916	32.0113	32.2095	10.5112	8.52033	11.5821	1.20294	0.219053	0.778933
ENSECAG00000017080	ENSG00000140675	SLC5A2	solute carrier family 5 member 2 [Source:HGNC Symbol;Acc:HGNC:11037]	184.012	181.488	200	194.168	199	199.84	199.07	183.134	207.07	211.943	253.52	0.153557	0.219302	0.778933
ENSECAG00000041076	NA	NA	LncRNA	19.3213	51.0719	44	47.8103	41	52.9576	19.0067	19.3257	108.265	75.6179	86.2225	0.680478	0.219158	0.778933
ENSECAG00000016937	ENSG00000215021	PHB2	prohibitin 2 [Source:HGNC Symbol;Acc:HGNC:30306]	10656.2	10181.5	10916	11953.6	10870	10325.7	9734.43	10690.8	9618.77	10197.8	11051.9	-0.086943	0.219022	0.778933
ENSECAG00000008434	ENSG00000096093	EFHC1	EF-hand domain containing 1 [Source:HGNC Symbol;Acc:HGNC:16406]	170.212	235.295	277	390.288	427	142.886	198.07	154.606	240.706	204.488	226.495	-0.422116	0.219119	0.778933
ENSECAG00000007276	ENSG00000106123	EPHB6	EPH receptor B6 [Source:HGNC Symbol;Acc:HGNC:3396]	91.0862	56.5439	52	58.5433	64	52.9576	58.0204	44.1731	60.9648	44.7317	54.05	-0.333317	0.219344	0.778933
ENSECAG00000006558	ENSG00000107036	RIC1	RIC1 homolog, RAB6A GEF complex partner 1 [Source:HGNC Symbol;Acc:HGNC:17686]	161.931	160.512	176	171.727	176	175.859	176.062	161.968	184.997	187.447	225.208	0.161433	0.218965	0.778933
ENSECAG00000017444	ENSG00000157625	TAB3	TGF-beta activated kinase 1 (MAP3K7) binding protein 3 [Source:HGNC Symbol;Acc:HGNC:30681]	161.011	158.688	174	169.775	173	173.861	174.061	160.127	182.894	185.317	223.921	0.162211	0.219258	0.778933
ENSECAG00000012645	ENSG00000077327	SPAG6	Sperm associated antigen 6	34.9624	21.8879	16	38.0531	22	23.9808	23.0081	18.4055	27.329	21.3008	10.2952	-0.529648	0.219305	0.778933
ENSECAG00000013129	ENSG00000184428	TOP1MT	DNA topoisomerase I mitochondrial [Source:HGNC Symbol;Acc:HGNC:29787]	55.2037	54.7199	60	57.5675	39	69.944	55.0194	54.2961	42.0447	33.0163	46.3285	-0.344165	0.219479	0.779012
ENSECAG00000008296	ENSG00000183287	CCBE1	collagen and calcium binding EGF domains 1 [Source:HGNC Symbol;Acc:HGNC:29426]	21.1614	11.856	11	27.3202	12	13.9888	19.0067	11.9635	8.40894	10.6504	9.00833	-0.625718	0.219468	0.779012
ENSECAG00000036116	ENSG00000171858	RPS21	ribosomal protein S21 [Source:HGNC Symbol;Acc:HGNC:10409]	11870.6	14101.3	12383	15499.3	14568	12256.2	10708.8	14116.1	13174.7	12110.6	10893.6	-0.150732	0.219637	0.779175
ENSECAG00000000259	ENSG00000182010	RTKN2	rhotekin 2 [Source:HGNC Symbol;Acc:HGNC:19364]	129.729	138.624	124	134.649	100	145.883	155.055	190.496	188.15	175.732	96.5178	0.264113	0.219618	0.779175
ENSECAG00000015366	ENSG00000178852	EFCAB13	EF-hand calcium binding domain 13 [Source:HGNC Symbol;Acc:HGNC:26864]	3.68025	4.55999	5	5.85433	6	5.9952	6.00211	5.52164	6.3067	6.39025	20.5905	0.767836	0.219947	0.780002
ENSECAG00000006877	ENSG00000115355	CCDC88A	coiled-coil domain containing 88A [Source:HGNC Symbol;Acc:HGNC:25523]	187.693	308.255	79	507.375	239	403.677	223.079	348.783	200.763	161.886	68.2059	-0.630718	0.220038	0.780002
ENSECAG00000017751	ENSG00000115568	ZNF142	Zinc finger protein 142	137.089	662.11	604	318.085	80	508.592	201.071	322.095	116.674	263.065	254.807	-0.670284	0.220017	0.780002
ENSECAG00000009400	ENSG00000140450	ARRDC4	arrestin domain containing 4 [Source:HGNC Symbol;Acc:HGNC:28087]	33.1222	25.5359	26	26.3445	32	25.9792	29.0102	23.9271	37.8402	22.3659	127.403	0.49359	0.220636	0.780756
ENSECAG00000003789	ENSG00000128045	RASL11B	RAS like family 11 member B [Source:HGNC Symbol;Acc:HGNC:23804]	246.577	290.015	274	175.63	379	4152.67	336.118	246.633	242.808	364.244	1223.85	0.511967	0.220491	0.780756
ENSECAG00000020678	ENSG00000109332	UBE2D3	Ubiquitin conjugating enzyme E2 D3	7410.18	9789.38	9767	9707.45	10027	9876.09	9900.49	9447.52	9124.75	10878.3	9947.77	0.117012	0.220597	0.780756
ENSECAG00000004778	ENSG00000040608	RTN4R	reticulon 4 receptor [Source:HGNC Symbol;Acc:HGNC:18601]	69.9247	20.064	26	29.2716	30	24.98	24.0085	24.8474	47.3003	13.8455	25.7381	-0.558001	0.220723	0.780756
ENSECAG00000022369	ENSG00000132471	WBP2	WW domain binding protein 2 [Source:HGNC Symbol;Acc:HGNC:12738]	4739.24	3908.82	4702	4283.41	4964	4760.19	4085.44	4061.16	3617.94	4361.34	4547.92	-0.111613	0.220667	0.780756
ENSECAG00000016435	ENSG00000179913	B3GNT3	UDP-GlcNAc:betaGal beta-1,3-N-acetylglucosaminyltransferase 3	4.60031	39.2159	2	2.92716	13	1.9984	13.0046	9.20273	1.05112	19.1707	14.1559	1.15659	0.220624	0.780756
ENSECAG00000010200	ENSG00000130703	OSBPL2	oxysterol binding protein like 2 [Source:HGNC Symbol;Acc:HGNC:15761]	2824.59	2637.5	2822	2604.2	2980	2556.95	2519.89	2523.39	2266.21	2749.94	2567.37	-0.104795	0.220397	0.780756
ENSECAG00000037150	ENSG00000120235	IFNA6	interferon alpha 6 [Source:HGNC Symbol;Acc:HGNC:5427]	17.4812	0.911998	1	0.975721	21	0.999199	1.00035	0.920273	1.05112	1.06504	19.3036	-1.67205	0.220597	0.780756
ENSECAG00000004708	ENSG00000249693	THEGL	theg spermatid protein like [Source:HGNC Symbol;Acc:HGNC:43771]	35.8824	55.6319	12	51.7132	13	23.9808	8.00282	36.8109	28.3802	53.2521	1.2869	-0.863373	0.220756	0.780756
ENSECAG00000021236	ENSG00000100814	CCNB1IP1	cyclin B1 interacting protein 1 [Source:HGNC Symbol;Acc:HGNC:19437]	37.7226	0.911998	1	0.975721	1	69.944	1.00035	0.920273	1.05112	73.4878	1.2869	-1.85586	0.221361	0.781418
ENSECAG00000029578	NA	NA	LncRNA	82.8056	94.8478	77	44.8832	30	103.917	49.0173	80.0637	106.163	12.7805	20.5905	-0.73795	0.22145	0.781418
ENSECAG00000018243	ENSG00000076108	BAZ2A	bromodomain adjacent to zinc finger domain 2A [Source:HGNC Symbol;Acc:HGNC:962]	483.953	801.646	673	769.844	541	555.555	650.229	776.71	438.316	537.846	436.26	-0.247445	0.221293	0.781418
ENSECAG00000035186	ENSG00000200903	RNU1-42P	RNA, U1 small nuclear 42, pseudogene [Source:HGNC Symbol;Acc:HGNC:48384]	13.8009	20.064	19	17.563	19	20.9832	18.0063	19.3257	21.0223	21.3008	41.1809	0.454031	0.221505	0.781418
ENSECAG00000023646	ENSG00000067208	EVI5	ecotropic viral integration site 5 [Source:HGNC Symbol;Acc:HGNC:3501]	362.505	190.608	212	169.775	201	125.899	193.068	232.829	176.588	201.293	138.986	-0.302374	0.221052	0.781418
ENSECAG00000015926	ENSG00000156253	RWDD2B	RWD domain containing 2B [Source:HGNC Symbol;Acc:HGNC:1302]	168.371	167.808	185	179.533	186	180.855	181.064	169.33	189.201	188.512	254.807	0.164373	0.221419	0.781418
ENSECAG00000012735	ENSG00000121903	ZSCAN20	zinc finger and SCAN domain containing 20 [Source:HGNC Symbol;Acc:HGNC:13093]	150.89	149.568	164	160.018	164	163.869	164.058	150.925	172.383	174.667	212.339	0.16559	0.221281	0.781418
ENSECAG00000021673	ENSG00000180758	GPR157	G protein-coupled receptor 157 [Source:HGNC Symbol;Acc:HGNC:23687]	155.491	154.128	169	164.897	169	168.865	169.06	155.526	177.639	179.992	217.487	0.163442	0.221167	0.781418
ENSECAG00000014827	ENSG00000171169	NAIF1	nuclear apoptosis inducing factor 1 [Source:HGNC Symbol;Acc:HGNC:25446]	50.6034	43.7759	30	25.3687	33	39.968	35.0123	32.2095	21.0223	31.9512	19.3036	-0.427849	0.221419	0.781418
ENSECAG00000018927	ENSG00000167772	ANGPTL4	Angiopoietin like 4	17.4812	45.5999	4	24.393	13	44.964	18.0063	22.0865	13.6645	3.19512	1.2869	-1.05536	0.221439	0.781418
ENSECAG00000021483	ENSG00000176986	SEC24C	SEC24 homolog C, COPII coat complex component	3522.92	4000.93	4184	3902.88	3939	4595.32	4202.48	4118.22	3668.4	4687.25	4221.04	0.107901	0.221649	0.781727
ENSECAG00000019324	ENSG00000007129	CEACAM21	CEA cell adhesion molecule 21 [Source:HGNC Symbol;Acc:HGNC:28834]	9.20062	1.824	2	1.95144	2	0.999199	2.0007	1.84055	30.4824	3.19512	12.869	1.30481	0.221796	0.781807
ENSECAG00000040295	NA	NA	Pseudogene	24.8417	70.2238	78	8.78149	14	3.9968	15.0053	3.68109	28.3802	3.19512	54.05	-1.19731	0.22184	0.781807
ENSECAG00000010333	ENSG00000130313	PGLS	6-phosphogluconolactonase [Source:HGNC Symbol;Acc:HGNC:8903]	886.94	746.926	710	459.565	571	744.404	667.235	642.35	469.849	530.39	611.279	-0.254987	0.221797	0.781807
ENSECAG00000018438	ENSG00000138180	CEP55	centrosomal protein 55 [Source:HGNC Symbol;Acc:HGNC:1161]	852.898	1036.94	661	837.169	1171	638.488	874.308	1127.33	572.859	830.732	369.341	-0.277507	0.22219	0.781899
ENSECAG00000021369	ENSG00000134644	PUM1	pumilio RNA binding family member 1 [Source:HGNC Symbol;Acc:HGNC:14957]	2907.4	3033.3	2738	2453.94	2419	2495	2921.03	3078.31	2286.18	2679.64	1826.12	-0.130258	0.222293	0.781899
ENSECAG00000012083	ENSG00000074370	ATP2A3	ATPase sarcoplasmic/endoplasmic reticulum Ca2+ transporting 3 [Source:HGNC Symbol;Acc:HGNC:813]	282.459	227.087	80	166.848	163	64.948	137.048	254.916	141.901	95.8537	79.788	-0.46587	0.221995	0.781899
ENSECAG00000039837	NA	NA	LncRNA	134.329	103.968	89	104.402	111	95.9231	98.0345	92.0273	97.7539	110.764	63.0583	-0.251403	0.222022	0.781899
ENSECAG00000009997	ENSG00000165516	KLHDC2	kelch domain containing 2 [Source:HGNC Symbol;Acc:HGNC:20231]	1624.83	1638.86	1475	1354.3	1656	1098.12	1143.4	1222.12	1358.04	1173.68	1621.5	-0.198908	0.222237	0.781899
ENSECAG00000007272	ENSG00000196498	NCOR2	nuclear receptor corepressor 2 [Source:HGNC Symbol;Acc:HGNC:7673]	103.967	93.9358	115	122.941	114	110.911	103.036	98.4692	103.009	92.6586	86.2225	-0.21299	0.222109	0.781899
ENSECAG00000006649	ENSG00000048740	CELF2	CUGBP Elav-like family member 2 [Source:HGNC Symbol;Acc:HGNC:2550]	87.4059	91.1998	99	88.7906	94	98.9207	93.0327	90.1867	97.7539	99.0488	154.428	0.222579	0.222039	0.781899
ENSECAG00000027297	ENSG00000212228	NA	NA	8.28056	12.768	14	16.5873	15	92.9255	41.0144	53.3758	16.8179	15.9756	11.5821	0.936277	0.222316	0.781899
ENSECAG00000007132	ENSG00000163121	NEURL3	neuralized E3 ubiquitin protein ligase 3 [Source:HGNC Symbol;Acc:HGNC:25162]	305.461	24.6239	44	42.9317	335	50.9592	32.0113	38.6515	121.93	43.6667	127.403	-0.94205	0.222991	0.781912
ENSECAG00000016983	ENSG00000148677	ANKRD1	ankyrin repeat domain 1 [Source:HGNC Symbol;Acc:HGNC:15819]	44.163	73.8718	44	42.9317	50	38.9688	51.018	88.3462	55.7092	27.6911	230.356	0.608638	0.22254	0.781912
ENSECAG00000017986	ENSG00000168646	AXIN2	axin 2 [Source:HGNC Symbol;Acc:HGNC:904]	114.088	48.3359	54	47.8103	59	59.952	46.0162	51.5353	86.1916	35.1464	41.1809	-0.458511	0.22283	0.781912
ENSECAG00000005101	ENSG00000133193	FAM104A	family with sequence similarity 104 member A [Source:HGNC Symbol;Acc:HGNC:25918]	672.566	674.878	714	717.155	663	606.514	526.185	761.066	484.565	582.577	669.19	-0.183941	0.222544	0.781912
ENSECAG00000019154	ENSG00000143382	ADAMTSL4	ADAMTS like 4 [Source:HGNC Symbol;Acc:HGNC:19706]	150.89	22.7999	22	9.75721	36	26.9784	30.0106	23.9271	39.9424	22.3659	27.025	-0.839533	0.22292	0.781912
ENSECAG00000040560	ENSG00000152056	AP1S3	adaptor related protein complex 1 subunit sigma 3 [Source:HGNC Symbol;Acc:HGNC:18971]	309.141	267.215	244	358.09	487	248.801	180.063	197.859	309.028	277.976	254.807	-0.319786	0.222994	0.781912
ENSECAG00000019263	ENSG00000134313	KIDINS220	kinase D interacting substrate 220 [Source:HGNC Symbol;Acc:HGNC:29508]	748.011	494.303	750	521.035	498	358.713	604.213	468.419	488.769	461.163	599.697	-0.220454	0.222823	0.781912
ENSECAG00000005064	NA	NA	Protein coding gene	3609.4	4344.76	5071	4847.38	2934	3515.18	2018.71	4830.51	3123.92	3678.65	3502.95	-0.293067	0.222597	0.781912
ENSECAG00000019533	ENSG00000068078	FGFR3	fibroblast growth factor receptor 3 [Source:HGNC Symbol;Acc:HGNC:3690]	152.73	20.9759	20	24.393	11	20.9832	24.0085	21.1663	30.4824	27.6911	21.8774	-0.825022	0.222696	0.781912
ENSECAG00000009051	ENSG00000127220	ABHD8	abhydrolase domain containing 8 [Source:HGNC Symbol;Acc:HGNC:23759]	457.271	169.632	280	386.385	133	206.834	259.091	266.879	190.252	291.821	153.142	-0.384275	0.222887	0.781912
ENSECAG00000022011	ENSG00000118507	AKAP7	A-kinase anchoring protein 7 [Source:HGNC Symbol;Acc:HGNC:377]	18.4012	20.064	26	26.3445	29	20.9832	21.0074	24.8474	33.6357	33.0163	39.894	0.426117	0.22239	0.781912
ENSECAG00000013456	ENSG00000161542	PRPSAP1	phosphoribosyl pyrophosphate synthetase associated protein 1 [Source:HGNC Symbol;Acc:HGNC:9466]	3919.47	3119.94	3203	2830.57	3239	3607.11	3450.21	3774.96	3880.72	3267.55	3926.34	0.133881	0.222756	0.781912
ENSECAG00000024238	ENSG00000102921	N4BP1	NEDD4 binding protein 1 [Source:HGNC Symbol;Acc:HGNC:29850]	339.503	278.159	256	506.399	337	401.678	312.11	335.9	351.073	204.488	337.169	-0.261138	0.223125	0.782173
ENSECAG00000018910	ENSG00000185163	DDX51	DEAD-box helicase 51 [Source:HGNC Symbol;Acc:HGNC:20082]	149.05	147.744	162	158.067	162	161.87	162.057	149.084	170.281	172.537	209.765	0.165614	0.223396	0.782926
ENSECAG00000023980	ENSG00000108788	MLX	MAX dimerization protein MLX [Source:HGNC Symbol;Acc:HGNC:11645]	986.307	984.046	823	714.228	966	890.287	667.235	1022.42	677.97	562.342	890.537	-0.238869	0.223473	0.783
ENSECAG00000017112	ENSG00000108576	SLC6A4	solute carrier family 6 member 4 [Source:HGNC Symbol;Acc:HGNC:11050]	37.7226	1.824	58	15.6115	23	34.972	29.0102	114.114	38.8913	143.781	18.0167	0.990579	0.223753	0.783587
ENSECAG00000009256	ENSG00000109472	CPE	carboxypeptidase E [Source:HGNC Symbol;Acc:HGNC:2303]	36.8025	56.5439	53	76.1062	42	22.9816	11.0039	4.60136	46.2491	47.9268	28.3119	-0.795823	0.223703	0.783587
ENSECAG00000000271	ENSG00000107282	APBA1	amyloid beta precursor protein binding family A member 1 [Source:HGNC Symbol;Acc:HGNC:578]	1.84012	4.55999	5	5.85433	6	5.9952	6.00211	5.52164	7.35782	6.39025	14.1559	0.800299	0.223822	0.783601
ENSECAG00000020795	ENSG00000134780	DAGLA	diacylglycerol lipase alpha [Source:HGNC Symbol;Acc:HGNC:1165]	5.52037	3.64799	5	1.95144	5	4.996	5.00176	4.60136	12.6134	6.39025	10.2952	0.86439	0.22387	0.783601
ENSECAG00000007794	ENSG00000166337	TAF10	TATA-box binding protein associated factor 10 [Source:HGNC Symbol;Acc:HGNC:11543]	427.829	316.463	217	416.633	315	298.761	436.154	499.708	512.945	310.992	401.514	0.261929	0.225234	0.783614
ENSECAG00000017052	ENSG00000168813	ZNF507	zinc finger protein 507 [Source:HGNC Symbol;Acc:HGNC:23783]	227.255	339.263	198	385.41	159	196.842	82.0289	269.64	260.677	189.577	171.158	-0.449192	0.22591	0.783614
ENSECAG00000025126	ENSG00000142621	FHAD1	forkhead associated phosphopeptide binding domain 1 [Source:HGNC Symbol;Acc:HGNC:29408]	0.920062	0.911998	1	0.975721	1	0.999199	1.00035	0.920273	1.05112	1.06504	24.4512	1.46462	0.225732	0.783614
ENSECAG00000017040	ENSG00000064726	BTBD1	BTB domain containing 1 [Source:HGNC Symbol;Acc:HGNC:1120]	148.13	146.832	161	157.091	161	160.871	161.057	148.164	169.23	171.472	208.478	0.165627	0.224467	0.783614
ENSECAG00000008895	ENSG00000153037	SRP19	signal recognition particle 19 [Source:HGNC Symbol;Acc:HGNC:11300]	2448.29	3086.2	3406	2890.09	3530	3155.47	2624.92	2630.14	2511.12	2419.77	3387.13	-0.14531	0.225038	0.783614
ENSECAG00000017058	ENSG00000137601	NEK1	NIMA related kinase 1 [Source:HGNC Symbol;Acc:HGNC:7744]	342.263	395.807	340	115.135	363	126.898	140.049	265.039	57.8114	338.683	136.412	-0.560425	0.224994	0.783614
ENSECAG00000008902	ENSG00000111237	VPS29	VPS29 retromer complex component [Source:HGNC Symbol;Acc:HGNC:14340]	4288.41	4424.1	4334	5186.93	5437	5038.96	4620.63	5168.25	6294.09	5026.99	4914.69	0.149439	0.225929	0.783614
ENSECAG00000020576	ENSG00000146433	TMEM181	transmembrane protein 181 [Source:HGNC Symbol;Acc:HGNC:20958]	69.9247	59.2799	43	67.3247	69	67.9456	68.0239	60.738	81.9871	60.7073	111.961	0.301783	0.224226	0.783614
ENSECAG00000008989	ENSG00000148090	AUH	AU RNA binding methylglutaconyl-CoA hydratase [Source:HGNC Symbol;Acc:HGNC:890]	1056.23	894.67	501	1175.74	1718	1070.14	1104.39	1178.87	1264.49	1067.17	1495.38	0.317584	0.225306	0.783614
ENSECAG00000014454	ENSG00000146857	STRA8	stimulated by retinoic acid 8 [Source:HGNC Symbol;Acc:HGNC:30653]	71.7649	89.3758	99	100.499	103	98.9207	103.036	92.0273	129.287	117.155	99.0916	0.248285	0.225944	0.783614
ENSECAG00000011664	ENSG00000005249	PRKAR2B	protein kinase cAMP-dependent type II regulatory subunit beta [Source:HGNC Symbol;Acc:HGNC:9392]	70.8448	109.44	50	147.334	62	24.98	100.035	147.244	86.1916	31.9512	28.3119	-0.528073	0.22442	0.783614
ENSECAG00000010028	ENSG00000167880	EVPL	envoplakin [Source:HGNC Symbol;Acc:HGNC:3503]	7.3605	11.856	12	13.6601	8	11.9904	13.0046	11.0433	52.5558	8.52033	20.5905	0.782245	0.224955	0.783614
ENSECAG00000022391	ENSG00000119522	DENND1A	DENN domain containing 1A [Source:HGNC Symbol;Acc:HGNC:29324]	469.232	344.735	319	385.41	286	259.792	368.13	414.123	208.121	224.724	364.194	-0.27518	0.224858	0.783614
ENSECAG00000037344	ENSG00000152056	AP1S3	adaptor related protein complex 1 subunit sigma 3 [Source:HGNC Symbol;Acc:HGNC:18971]	309.141	266.303	244	356.138	486	248.801	180.063	197.859	307.977	277.976	254.807	-0.317745	0.224452	0.783614
ENSECAG00000019573	ENSG00000150275	PCDH15	protocadherin related 15 [Source:HGNC Symbol;Acc:HGNC:14674]	0.920062	0.911998	1	0.975721	1	0.999199	1.00035	0.920273	1.05112	1.06504	24.4512	1.46462	0.225732	0.783614
ENSECAG00000028645	ENSG00000198843	SELENOT	selenoprotein T [Source:HGNC Symbol;Acc:HGNC:18136]	5524.97	6190.64	7092	6447.56	6527	6468.82	6684.35	6300.19	6637.8	7812.08	6501.44	0.115471	0.225153	0.783614
ENSECAG00000027107	ENSG00000221420	SNORA81	small nucleolar RNA, H/ACA box 81 [Source:HGNC Symbol;Acc:HGNC:32667]	2.76019	1.824	3	1.95144	3	2.9976	2.0007	2.76082	4.20447	3.19512	20.5905	1.02025	0.225444	0.783614
ENSECAG00000007001	ENSG00000214655	ZSWIM8	zinc finger SWIM-type containing 8 [Source:HGNC Symbol;Acc:HGNC:23528]	170.212	168.72	185	180.508	185	184.852	185.065	170.25	194.457	197.033	232.93	0.155737	0.224669	0.783614
ENSECAG00000012542	ENSG00000173085	COQ2	coenzyme Q2, polyprenyltransferase [Source:HGNC Symbol;Acc:HGNC:25223]	1462.9	1032.38	554	1224.53	1314	929.255	1117.39	1081.32	2101.18	1160.89	1604.77	0.356201	0.224003	0.783614
ENSECAG00000024695	NA	NA	Protein coding gene	0.920062	0.911998	1	0.975721	1	0.999199	1.00035	0.920273	1.05112	1.06504	24.4512	1.46462	0.225732	0.783614
ENSECAG00000024716	ENSG00000081189	MEF2C	myocyte enhancer factor 2C [Source:HGNC Symbol;Acc:HGNC:6996]	9.20062	10.944	12	12.6844	14	13.9888	9.00317	13.8041	45.198	19.1707	11.5821	0.732067	0.224066	0.783614
ENSECAG00000037414	ENSG00000275068	U6	U6 spliceosomal RNA	14.721	0.911998	1	0.975721	36	0.999199	1.00035	0.920273	1.05112	1.06504	21.8774	-1.66043	0.225548	0.783614
ENSECAG00000012669	ENSG00000170921	TANC2	tetratricopeptide repeat, ankyrin repeat and coiled-coil containing 2 [Source:HGNC Symbol;Acc:HGNC:30212]	176.652	239.855	246	361.017	433	414.668	226.08	219.945	150.31	275.846	218.774	-0.305792	0.224244	0.783614
ENSECAG00000019385	ENSG00000179889	PDXDC1	pyridoxal dependent decarboxylase domain containing 1 [Source:HGNC Symbol;Acc:HGNC:28995]	3018.72	2941.19	3213	3066.69	3164	3209.43	3243.14	2924.63	3254.26	3290.98	3425.74	0.0740762	0.224373	0.783614
ENSECAG00000015220	ENSG00000081277	PKP1	plakophilin 1 [Source:HGNC Symbol;Acc:HGNC:9023]	148.13	146.832	161	157.091	161	160.871	161.057	148.164	169.23	171.472	208.478	0.165627	0.224467	0.783614
ENSECAG00000019657	ENSG00000167515	TRAPPC2L	trafficking protein particle complex 2 like [Source:HGNC Symbol;Acc:HGNC:30887]	1403.09	1233.02	2115	1717.27	1638	1505.79	1624.57	1501.89	1426.37	1319.59	1521.12	-0.167548	0.225091	0.783614
ENSECAG00000003068	NA	LOC100060483	L-gulonolactone oxidase	146.29	190.608	174	231.246	550	332.733	197.069	185.895	112.47	179.992	127.403	-0.411958	0.225458	0.783614
ENSECAG00000011087	ENSG00000186063	AIDA	axin interactor, dorsalization associated [Source:HGNC Symbol;Acc:HGNC:25761]	558.478	806.206	830	680.077	680	914.267	582.205	602.779	518.201	710.382	675.624	-0.180581	0.224534	0.783614
ENSECAG00000019688	ENSG00000143793	C1orf35	chromosome 1 open reading frame 35 [Source:HGNC Symbol;Acc:HGNC:19032]	363.425	317.375	334	348.332	264	325.739	331.117	291.726	296.415	345.073	232.93	-0.172591	0.224949	0.783614
ENSECAG00000019788	ENSG00000123154	WDR83	WD repeat domain 83 [Source:HGNC Symbol;Acc:HGNC:32672]	539.156	387.599	580	353.211	298	452.637	453.16	543.881	282.75	286.496	388.645	-0.290536	0.225014	0.783614
ENSECAG00000008681	ENSG00000225950	NTF4	neurotrophin 4 [Source:HGNC Symbol;Acc:HGNC:8024]	19.3213	19.152	21	19.5144	35	22.9816	28.0099	14.7244	9.46005	14.9106	7.72142	-0.60357	0.22446	0.783614
ENSECAG00000010368	NA	LOC100066125	Adenylate cyclase type 10	93.8464	106.704	110	63.4219	50	58.9528	79.0278	109.512	70.4248	71.3578	39.894	-0.324404	0.225115	0.783614
ENSECAG00000016316	ENSG00000176994	SMCR8	SMCR8-C9orf72 complex subunit [Source:HGNC Symbol;Acc:HGNC:17921]	161.011	159.6	175	170.751	175	174.86	175.062	160.127	183.945	186.382	223.921	0.160219	0.225355	0.783614
ENSECAG00000024977	ENSG00000067064	IDI1	isopentenyl-diphosphate delta isomerase 1 [Source:HGNC Symbol;Acc:HGNC:5387]	8820.64	8743.32	11648	9263.49	8885	9100.71	11901.2	8129.69	6919.5	8166.74	7664.8	-0.195872	0.224971	0.783614
ENSECAG00000023448	ENSG00000125245	GPR18	G protein-coupled receptor 18 [Source:HGNC Symbol;Acc:HGNC:4472]	0.920062	0.911998	1	0.975721	1	0.999199	1.00035	0.920273	1.05112	1.06504	24.4512	1.46462	0.225732	0.783614
ENSECAG00000033778	N/A	N/A	Protein coding gene	19.3213	74.7838	1	21.4659	3	0.999199	68.0239	121.476	54.6581	42.6016	1.2869	0.866247	0.225901	0.783614
ENSECAG00000011729	ENSG00000144057	ST6GAL2	ST6 beta-galactoside alpha-2,6-sialyltransferase 2	5.52037	11.856	12	22.4416	28	42.9656	16.0056	49.6947	75.6804	13.8455	5.14761	0.994946	0.225958	0.783614
ENSECAG00000020551	ENSG00000101444	AHCY	adenosylhomocysteinase [Source:HGNC Symbol;Acc:HGNC:343]	7139.68	9605.16	7155	4909.83	6354	7075.33	6374.24	5560.29	4800.45	6038.78	6475.7	-0.208781	0.226191	0.78403
ENSECAG00000007275	ENSG00000114999	TTL	Tubulin tyrosine ligase	8.28056	16.416	11	27.3202	33	51.9584	12.0042	14.7244	38.8913	46.8618	21.8774	0.657194	0.22615	0.78403
ENSECAG00000021801	ENSG00000165972	CCDC38	coiled-coil domain containing 38 [Source:HGNC Symbol;Acc:HGNC:26843]	56.1238	26.4479	26	41.956	78	32.9736	35.0123	26.6879	17.869	52.187	15.4428	-0.584862	0.22633	0.784317
ENSECAG00000021514	ENSG00000148985	PGAP2	post-GPI attachment to proteins 2 [Source:HGNC Symbol;Acc:HGNC:17893]	150.89	149.568	164	160.018	164	163.869	164.058	150.925	172.383	174.667	211.052	0.163437	0.226505	0.784533
ENSECAG00000003427	ENSG00000198890	PRMT6	protein arginine methyltransferase 6 [Source:HGNC Symbol;Acc:HGNC:18241]	150.89	149.568	164	160.018	164	163.869	164.058	150.925	172.383	174.667	211.052	0.163437	0.226505	0.784533
ENSECAG00000022682	ENSG00000159063	ALG8	ALG8 alpha-1,3-glucosyltransferase [Source:HGNC Symbol;Acc:HGNC:23161]	1772.04	2021.9	1489	1559.2	2475	2154.27	1527.54	1642.69	1423.21	1521.94	1755.34	-0.1501	0.227005	0.784536
ENSECAG00000007228	ENSG00000031081	ARHGAP31	Rho GTPase activating protein 31 [Source:HGNC Symbol;Acc:HGNC:29216]	121.448	87.5518	95	83.912	116	89.9279	92.0324	80.984	69.3737	102.244	65.6321	-0.275452	0.226655	0.784536
ENSECAG00000009113	ENSG00000196504	PRPF40A	pre-mRNA processing factor 40 homolog A [Source:HGNC Symbol;Acc:HGNC:16463]	5697.95	11798.5	8894	8114.1	6965	7201.23	6726.37	8894.44	6338.23	6670.35	6169.42	-0.224183	0.226884	0.784536
ENSECAG00000005881	ENSG00000198369	SPRED2	sprouty related EVH1 domain containing 2 [Source:HGNC Symbol;Acc:HGNC:17722]	224.495	404.927	222	127.819	146	335.731	202.071	191.417	161.872	194.903	115.821	-0.375402	0.226977	0.784536
ENSECAG00000010502	ENSG00000076924	XAB2	XPA binding protein 2 [Source:HGNC Symbol;Acc:HGNC:14089]	1196.08	1096.22	1170	1050.85	954	1102.12	1034.36	1027.94	795.695	1205.63	875.094	-0.160044	0.226603	0.784536
ENSECAG00000041061	NA	NA	Protein coding gene	218.975	239.855	263	271.25	222	315.747	258.091	283.444	329	254.545	303.709	0.182437	0.227013	0.784536
ENSECAG00000003310	ENSG00000160932	LY6E	lymphocyte antigen 6 family member E [Source:HGNC Symbol;Acc:HGNC:6727]	8733.23	9002.33	4332	7113.01	4965	2093.32	11241	8424.18	7137.08	4080.17	2419.38	-0.281098	0.226723	0.784536
ENSECAG00000022864	ENSG00000114744	COMMD2	COMM domain containing 2 [Source:HGNC Symbol;Acc:HGNC:24993]	1972.61	2172.38	2337	2267.58	1919	1934.45	1900.67	1809.26	2335.58	1887.25	1949.66	-0.1275	0.226894	0.784536
ENSECAG00000017915	ENSG00000152503	TRIM36	tripartite motif containing 36 [Source:HGNC Symbol;Acc:HGNC:16280]	11.0407	64.7518	5	49.7618	19	59.952	33.0116	145.403	50.4536	55.3821	15.4428	0.921698	0.226976	0.784536
ENSECAG00000016826	ENSG00000166224	SGPL1	sphingosine-1-phosphate lyase 1 [Source:HGNC Symbol;Acc:HGNC:10817]	771.932	1148.21	817	1054.75	567	964.227	892.314	565.968	694.788	878.659	653.747	-0.26444	0.227789	0.785084
ENSECAG00000023131	ENSG00000131495	NDUFA2	NADH:ubiquinone oxidoreductase subunit A2 [Source:HGNC Symbol;Acc:HGNC:7685]	5129.35	4522.6	4978	5843.59	5447	4954.03	4654.64	5381.76	5128.4	4342.17	4894.09	-0.109442	0.228202	0.785084
ENSECAG00000012624	ENSG00000077514	POLD3	DNA polymerase delta 3, accessory subunit [Source:HGNC Symbol;Acc:HGNC:20932]	851.978	1213.87	1110	958.158	780	1048.16	1003.35	819.043	756.804	1023.5	748.978	-0.185151	0.228244	0.785084
ENSECAG00000002652	ENSG00000156006	NAT2	N-acetyltransferase 2 [Source:HGNC Symbol;Acc:HGNC:7646]	26.6818	26.4479	25	21.4659	48	31.9744	27.0095	28.5285	34.6869	25.561	74.6404	0.425398	0.227944	0.785084
ENSECAG00000007449	ENSG00000204179	PTPN20	protein tyrosine phosphatase non-receptor type 20 [Source:HGNC Symbol;Acc:HGNC:23423]	1.84012	103.056	5	5.85433	6	4.996	6.00211	4.60136	7.35782	61.7724	28.3119	1.1847	0.227657	0.785084
ENSECAG00000012538	ENSG00000075399	VPS9D1	VPS9 domain containing 1 [Source:HGNC Symbol;Acc:HGNC:13526]	120.528	41.0399	94	80.9848	52	78.9367	102.036	69.9407	22.0735	50.0569	55.3369	-0.520461	0.227742	0.785084
ENSECAG00000011634	ENSG00000168936	TMEM129	transmembrane protein 129 [Source:HGNC Symbol;Acc:HGNC:25137]	1328.57	1196.54	1252	1035.24	1115	1228.02	930.327	1016.9	759.958	1283.37	1114.46	-0.18737	0.227828	0.785084
ENSECAG00000015197	ENSG00000125912	NCLN	nicalin [Source:HGNC Symbol;Acc:HGNC:26923]	325.702	285.455	291	319.061	235	308.753	322.113	285.285	427.805	216.203	705.223	0.256409	0.227559	0.785084
ENSECAG00000029190	ENSG00000270276	H4C15	H4 clustered histone 15	297.18	286.367	309	281.983	331	323.741	283.1	202.46	319.54	351.464	612.566	0.250192	0.227402	0.785084
ENSECAG00000006313	ENSG00000286135	AL603764.2	carbohydrate-binding protein AQN-1-like [Source:NCBI gene;Acc:112577516]	3.68025	2.73599	3	5.85433	10	4.996	5.00176	0.920273	5.25558	26.626	9.00833	1.0407	0.227779	0.785084
ENSECAG00000021434	ENSG00000165801	ARHGEF40	Rho guanine nucleotide exchange factor 40 [Source:HGNC Symbol;Acc:HGNC:25516]	1079.23	850.894	695	346.381	210	501.598	349.123	631.307	385.76	457.968	521.196	-0.474385	0.227928	0.785084
ENSECAG00000017703	ENSG00000213699	SLC35F6	solute carrier family 35 member F6 [Source:HGNC Symbol;Acc:HGNC:26055]	1367.21	851.806	945	810.824	992	908.272	746.263	868.738	562.348	904.22	1025.66	-0.253271	0.227633	0.785084
ENSECAG00000012420	ENSG00000164062	APEH	acylaminoacyl-peptide hydrolase [Source:HGNC Symbol;Acc:HGNC:586]	2767.55	2478.81	2845	3010.1	2496	2649.88	2730.96	2657.75	2255.7	2569.94	2639.44	-0.104608	0.228048	0.785084
ENSECAG00000012962	ENSG00000177570	SAMD12	sterile alpha motif domain containing 12 [Source:HGNC Symbol;Acc:HGNC:31750]	154.57	153.216	168	163.921	168	167.865	168.059	154.606	176.588	178.927	214.913	0.161329	0.227437	0.785084
ENSECAG00000015593	ENSG00000172889	EGFL7	EGF like domain multiple 7 [Source:HGNC Symbol;Acc:HGNC:20594]	98.4467	82.9918	80	93.6692	88	83.9327	86.0303	86.5056	83.0382	78.813	54.05	-0.240191	0.2281	0.785084
ENSECAG00000016042	ENSG00000110429	FBXO3	F-box protein 3 [Source:HGNC Symbol;Acc:HGNC:13582]	1114.2	994.078	1156	1095.73	1036	1134.09	1133.4	1082.24	1241.37	1183.26	1190.39	0.09553	0.227958	0.785084
ENSECAG00000000725	ENSG00000015171	ZMYND11	zinc finger MYND-type containing 11 [Source:HGNC Symbol;Acc:HGNC:16966]	1829.08	2292.76	3570	1844.11	2017	2374.1	2441.86	1891.16	1331.77	1987.37	1998.56	-0.283565	0.22815	0.785084
ENSECAG00000019301	ENSG00000120051	CFAP58	cilia and flagella associated protein 58 [Source:HGNC Symbol;Acc:HGNC:26676]	56.1238	5.47199	7	46.8346	35	32.9736	6.00211	7.36218	13.6645	72.4228	5.14761	-1.0794	0.227687	0.785084
ENSECAG00000010444	ENSG00000134207	SYT6	synaptotagmin 6 [Source:HGNC Symbol;Acc:HGNC:18638]	15.6411	45.5999	33	31.2231	92	39.968	31.0109	31.2893	6.3067	29.8212	11.5821	-0.671489	0.227981	0.785084
ENSECAG00000024430	ENSG00000121060	TRIM25	Tripartite motif containing 25	30.3621	28.2719	28	23.4173	7	9.99199	29.0102	34.9704	22.0735	5.32521	12.869	-0.56095	0.228636	0.785655
ENSECAG00000031556	NA	NA	LncRNA	16.5611	6.38398	91	13.6601	23	50.9592	17.006	9.20273	12.6134	22.3659	19.3036	-0.882492	0.228555	0.785655
ENSECAG00000019894	ENSG00000153250	RBMS1	RNA binding motif single stranded interacting protein 1 [Source:HGNC Symbol;Acc:HGNC:9907]	450.831	1007.76	331	1157.21	1428	832.333	569.2	661.676	492.974	715.708	413.096	-0.406223	0.228627	0.785655
ENSECAG00000033853	N/A	N/A	Protein coding gene	46.0031	0.911998	1	0.975721	1	0.999199	1.00035	76.3826	32.5846	20.2358	6.43452	1.50035	0.228623	0.785655
ENSECAG00000043252	ENSG00000158156	XKR8	XK related 8 [Source:HGNC Symbol;Acc:HGNC:25508]	59.804	20.064	56	40.0046	16	42.9656	66.0232	102.15	63.067	62.8374	32.1726	0.526978	0.229247	0.785744
ENSECAG00000009675	ENSG00000078177	N4BP2	NEDD4 binding protein 2 [Source:HGNC Symbol;Acc:HGNC:29851]	1327.65	962.158	759	623.486	972	872.301	399.141	1312.31	730.526	444.122	805.602	-0.409328	0.229634	0.785744
ENSECAG00000023498	ENSG00000147124	ZNF41	zinc finger protein 41 [Source:HGNC Symbol;Acc:HGNC:13107]	34.0423	0.911998	1	0.975721	1	0.999199	1.00035	0.920273	1.05112	1.06504	15.4428	-1.63756	0.228946	0.785744
ENSECAG00000039852	ENSG00000104880	ARHGEF18	Rho/Rac guanine nucleotide exchange factor 18 [Source:HGNC Symbol;Acc:HGNC:17090]	243.816	169.632	178	176.605	191	191.846	171.06	195.098	157.668	157.626	173.732	-0.199087	0.229364	0.785744
ENSECAG00000006519	ENSG00000070366	SMG6	SMG6 nonsense mediated mRNA decay factor [Source:HGNC Symbol;Acc:HGNC:17809]	133.409	161.424	216	125.868	132	202.837	182.064	109.512	88.2938	123.545	126.117	-0.343863	0.229116	0.785744
ENSECAG00000014842	ENSG00000147526	TACC1	transforming acidic coiled-coil containing protein 1 [Source:HGNC Symbol;Acc:HGNC:11522]	994.587	709.534	721	581.53	540	535.571	733.258	608.3	813.564	569.797	531.491	-0.201048	0.229767	0.785744
ENSECAG00000008644	ENSG00000140950	MEAK7	MTOR associated protein, eak-7 homolog [Source:HGNC Symbol;Acc:HGNC:29325]	136.169	115.824	120	132.698	128	132.894	101.036	96.6286	105.112	137.39	99.0916	-0.214472	0.229327	0.785744
ENSECAG00000020111	ENSG00000183856	IQGAP3	IQ motif containing GTPase activating protein 3 [Source:HGNC Symbol;Acc:HGNC:20669]	1083.83	991.342	1137	923.032	467	861.31	888.313	1338.08	654.846	655	676.911	-0.295514	0.229619	0.785744
ENSECAG00000009488	ENSG00000165025	SYK	spleen associated tyrosine kinase [Source:HGNC Symbol;Acc:HGNC:11491]	50.6034	71.1358	4	17.563	39	9.99199	12.0042	12.8838	6.3067	14.9106	25.7381	-0.945604	0.22928	0.785744
ENSECAG00000016797	ENSG00000136231	IGF2BP3	insulin like growth factor 2 mRNA binding protein 3 [Source:HGNC Symbol;Acc:HGNC:28868]	149.97	147.744	162	159.043	162	162.869	162.057	150.004	170.281	172.537	209.765	0.1622	0.229601	0.785744
ENSECAG00000024781	ENSG00000101442	ACTR5	actin related protein 5 [Source:HGNC Symbol;Acc:HGNC:14671]	784.813	777.022	662	793.261	842	797.361	811.286	750.943	818.82	824.342	878.955	0.109499	0.229637	0.785744
ENSECAG00000012839	ENSG00000167608	TMC4	transmembrane channel like 4 [Source:HGNC Symbol;Acc:HGNC:22998]	102.127	110.352	129	53.6647	45	54.956	74.0261	132.519	76.7315	87.3334	20.5905	-0.432977	0.229426	0.785744
ENSECAG00000016297	ENSG00000156502	SUPV3L1	Suv3 like RNA helicase [Source:HGNC Symbol;Acc:HGNC:11471]	3388.59	3984.52	4731	4095.1	3145	3873.9	2977.05	4111.78	3423.49	3526.35	3515.82	-0.170693	0.229253	0.785744
ENSECAG00000019555	ENSG00000169241	SLC50A1	solute carrier family 50 member 1 [Source:HGNC Symbol;Acc:HGNC:30657]	672.566	952.126	740	700.568	579	518.584	673.237	704.929	844.047	538.911	514.761	-0.189161	0.229137	0.785744
ENSECAG00000023094	ENSG00000146701	MDH2	malate dehydrogenase 2 [Source:HGNC Symbol;Acc:HGNC:6971]	27801.5	27839.6	29645	27824.6	29122	28796.9	28665.1	26868.3	25051.3	27051	27566.8	-0.0708509	0.229314	0.785744
ENSECAG00000009095	ENSG00000146083	RNF44	ring finger protein 44 [Source:HGNC Symbol;Acc:HGNC:19180]	153.65	133.152	41	71.2276	51	114.908	67.0236	143.563	64.1181	38.3415	36.0333	-0.615108	0.229063	0.785744
ENSECAG00000023294	ENSG00000144821	MYH15	myosin heavy chain 15 [Source:HGNC Symbol;Acc:HGNC:31073]	122.368	174.192	3	79.0334	56	3.9968	4.00141	96.6286	124.032	4.26016	6.43452	-1.25523	0.229209	0.785744
ENSECAG00000005387	ENSG00000132467	UTP3	UTP3 small subunit processome component [Source:HGNC Symbol;Acc:HGNC:24477]	1415.06	2414.97	2120	1885.09	1645	2444.04	1767.62	2041.17	1071.09	1545.37	1575.17	-0.261742	0.229711	0.785744
ENSECAG00000026806	ENSG00000166126	AMN	amnion associated transmembrane protein [Source:HGNC Symbol;Acc:HGNC:14604]	62.5642	33.7439	34	38.0531	40	29.976	37.013	34.0501	25.2268	31.9512	32.1726	-0.395094	0.229645	0.785744
ENSECAG00000029871	ENSG00000277745	H2AB3	H2A.B histone 3	21.1614	10.944	14	22.4416	17	10.9912	12.0042	11.0433	21.0223	8.52033	9.00833	-0.580419	0.229792	0.785744
ENSECAG00000012435	ENSG00000151327	FAM177A1	family with sequence similarity 177 member A1 [Source:HGNC Symbol;Acc:HGNC:19829]	240.136	304.607	258	288.813	286	238.809	245.086	345.102	277.495	387.675	253.52	0.185574	0.229886	0.785835
ENSECAG00000001545	ENSG00000106025	TSPAN12	tetraspanin 12 [Source:HGNC Symbol;Acc:HGNC:21641]	69.9247	74.7838	80	78.0577	82	74.94	80.0282	70.861	73.5782	89.4635	135.125	0.260084	0.229932	0.785835
ENSECAG00000036563	ENSG00000111981	ULBP1	UL16 binding protein 1 [Source:HGNC Symbol;Acc:HGNC:14893]	46.0031	124.032	16	18.5387	40	34.972	53.0187	115.034	22.0735	71.3578	29.5988	0.639402	0.230237	0.786491
ENSECAG00000014814	ENSG00000140365	COMMD4	COMM domain containing 4 [Source:HGNC Symbol;Acc:HGNC:26027]	1280.73	895.582	1120	1127.93	907	1247	1006.35	1269.98	1063.73	822.212	949.735	-0.173311	0.230205	0.786491
ENSECAG00000038536	ENSG00000110092	CCND1	cyclin D1 [Source:HGNC Symbol;Acc:HGNC:1582]	972.506	1584.14	297	938.644	598	907.273	1163.41	267.799	784.133	741.269	248.372	-0.515732	0.230505	0.786635
ENSECAG00000012227	ENSG00000122687	MRM2	mitochondrial rRNA methyltransferase 2 [Source:HGNC Symbol;Acc:HGNC:16352]	749.851	511.631	881	997.187	562	772.381	696.245	658.915	744.191	646.48	660.182	-0.196559	0.230426	0.786635
ENSECAG00000021552	ENSG00000203867	RBM20	RNA binding motif protein 20 [Source:HGNC Symbol;Acc:HGNC:27424]	969.746	37.3919	37	38.0531	34	30.9752	37.013	34.0501	97.7539	51.122	204.618	-1.07043	0.230504	0.786635
ENSECAG00000023142	ENSG00000136457	CHAD	Chondroadherin	15.6411	21.8879	12	26.3445	12	59.952	13.0046	29.4487	8.40894	3.19512	3.86071	-0.957731	0.230361	0.786635
ENSECAG00000040521	NA	Eca-mir-9089-2	Eca-mir-9089-2	24.8417	60.1919	120	66.349	53	140.887	39.0137	47.8542	17.869	84.1382	33.4595	-0.644046	0.230588	0.786724
ENSECAG00000020643	ENSG00000151748	SAV1	salvador family WW domain containing protein 1 [Source:HGNC Symbol;Acc:HGNC:17795]	151.81	151.392	166	161.97	166	165.867	166.058	152.765	174.485	175.732	212.339	0.160846	0.230725	0.787
ENSECAG00000038071	ENSG00000158164	TMSB15A	thymosin beta 15a [Source:HGNC Symbol;Acc:HGNC:30744]	827.136	1160.06	400	683.005	783	622.501	980.345	1998.83	1033.25	1070.37	314.004	0.370627	0.230974	0.787657
ENSECAG00000023191	ENSG00000132698	RAB25	RAB25, member RAS oncogene family [Source:HGNC Symbol;Acc:HGNC:18238]	3559.72	2625.64	2352	2481.26	3536	3448.24	2384.84	2826.16	2975.71	2033.16	2542.92	-0.209844	0.23104	0.787689
ENSECAG00000019816	ENSG00000141068	KSR1	kinase suppressor of ras 1 [Source:HGNC Symbol;Acc:HGNC:6465]	43.2429	31.0079	82	23.4173	34	66.9464	33.0116	58.8975	15.7668	18.1057	34.7464	-0.624354	0.23119	0.787847
ENSECAG00000017045	ENSG00000142611	PRDM16	PR/SET domain 16	15.6411	57.4559	36	20.4901	1	0.999199	27.0095	30.369	1.05112	1.06504	7.72142	-1.25869	0.2312	0.787847
ENSECAG00000024216	ENSG00000153291	SLC25A27	solute carrier family 25 member 27 [Source:HGNC Symbol;Acc:HGNC:21065]	20.2414	4.55999	2	43.9074	27	39.968	25.0088	4.60136	3.15335	3.19512	14.1559	-1.1067	0.231345	0.788148
ENSECAG00000016702	ENSG00000163625	WDFY3	WD repeat and FYVE domain containing 3 [Source:HGNC Symbol;Acc:HGNC:20751]	144.45	144.096	158	154.164	158	157.873	158.056	145.403	165.025	168.276	203.331	0.16408	0.231836	0.788195
ENSECAG00000035500	ENSG00000171241	SHCBP1	SHC binding and spindle associated 1 [Source:HGNC Symbol;Acc:HGNC:29547]	168.371	215.231	184	127.819	144	371.702	99.0349	170.25	127.185	121.415	169.871	-0.352346	0.231835	0.788195
ENSECAG00000012440	ENSG00000119411	BSPRY	B-box and SPRY domain containing [Source:HGNC Symbol;Acc:HGNC:18232]	697.407	623.807	596	348.332	640	287.769	723.255	551.243	643.284	190.642	359.046	-0.401794	0.231651	0.788195
ENSECAG00000034225	ENSG00000176973	FAM89B	family with sequence similarity 89 member B [Source:HGNC Symbol;Acc:HGNC:16708]	11.0407	18.24	15	18.5387	15	5.9952	19.0067	19.3257	34.6869	21.3008	16.7297	0.553022	0.231869	0.788195
ENSECAG00000013344	ENSG00000204644	ZFP57	ZFP57 zinc finger protein [Source:HGNC Symbol;Acc:HGNC:18791]	648.644	763.342	305	469.322	311	215.827	888.313	498.788	340.562	385.545	160.863	-0.319752	0.231732	0.788195
ENSECAG00000005869	ENSG00000141385	AFG3L2	AFG3 like matrix AAA peptidase subunit 2 [Source:HGNC Symbol;Acc:HGNC:315]	1464.74	862.75	1020	1221.6	1414	1014.19	944.332	1158.62	1194.07	817.952	1164.65	-0.205667	0.231706	0.788195
ENSECAG00000036452	NA	NA	Protein coding gene	2.76019	2.73599	3	83.912	2	1.9984	3.00106	121.476	109.316	3.19512	93.944	1.25998	0.23182	0.788195
ENSECAG00000010731	ENSG00000198924	DCLRE1A	DNA cross-link repair 1A [Source:HGNC Symbol;Acc:HGNC:17660]	399.307	222.527	245	281.008	352	384.692	172.061	348.783	348.971	125.675	301.135	-0.357465	0.231715	0.788195
ENSECAG00000012413	ENSG00000183570	PCBP3	Poly(rC) binding protein 3	18.4012	117.648	1	34.1502	1	0.999199	1.00035	31.2893	16.8179	1.06504	2.57381	-1.4889	0.231646	0.788195
ENSECAG00000011384	ENSG00000148110	MFSD14B	major facilitator superfamily domain containing 14B [Source:HGNC Symbol;Acc:HGNC:23376]	146.29	145.008	159	155.14	159	158.873	159.056	146.323	167.128	169.342	204.618	0.163432	0.232082	0.788342
ENSECAG00000008163	ENSG00000125755	SYMPK	symplekin [Source:HGNC Symbol;Acc:HGNC:22935]	701.087	972.19	911	744.475	653	991.206	719.253	744.501	485.616	759.374	718.092	-0.222584	0.232028	0.788342
ENSECAG00000022815	ENSG00000164068	RNF123	ring finger protein 123 [Source:HGNC Symbol;Acc:HGNC:21148]	401.147	341.999	257	369.798	215	442.645	362.127	233.749	224.939	225.789	339.743	-0.308274	0.231988	0.788342
ENSECAG00000008634	ENSG00000121152	NCAPH	non-SMC condensin I complex subunit H [Source:HGNC Symbol;Acc:HGNC:1112]	2539.37	1845.88	2576	2890.09	2184	2174.26	2558.9	2023.68	1897.27	2044.88	2596.97	-0.14678	0.232241	0.788689
ENSECAG00000010956	ENSG00000188368	PRR19	proline rich 19 [Source:HGNC Symbol;Acc:HGNC:33728]	64.4044	37.3919	43	48.786	36	36.9704	42.0148	39.5717	52.5558	34.0813	28.3119	-0.337502	0.232349	0.788864
ENSECAG00000004409	NA	NA	Protein coding gene	10.1207	2.73599	14	43.9074	13	4.996	31.0109	58.8975	51.5047	47.9268	6.43452	0.884937	0.233552	0.78904
ENSECAG00000034242	NA	NA	Protein coding gene	76.3652	29.1839	124	56.5918	35	86.9303	69.0243	42.3325	42.0447	39.4065	63.0583	-0.471595	0.233762	0.78904
ENSECAG00000023952	NA	AGAP2	ArfGAP with GTPase domain, ankyrin repeat and PH domain 2	5.52037	6.38398	3	6.83005	7	5.9952	7.00247	6.44191	11.5623	8.52033	11.5821	0.726884	0.232474	0.78904
ENSECAG00000019312	ENSG00000083642	PDS5B	PDS5 cohesin associated factor B [Source:HGNC Symbol;Acc:HGNC:20418]	648.644	1255.82	1124	888.882	1158	635.491	884.311	741.74	898.705	755.114	714.232	-0.2557	0.23263	0.78904
ENSECAG00000017226	ENSG00000151718	WWC2	WW and C2 domain containing 2 [Source:HGNC Symbol;Acc:HGNC:24148]	149.05	147.744	162	159.043	163	161.87	162.057	149.084	171.332	172.537	208.478	0.162051	0.232972	0.78904
ENSECAG00000018034	ENSG00000197006	METTL9	methyltransferase like 9 [Source:HGNC Symbol;Acc:HGNC:24586]	1977.21	2322.86	1550	1969	1797	2462.03	2487.88	3001.93	2149.53	2050.2	1858.29	0.212138	0.233061	0.78904
ENSECAG00000013276	NA	NA	LncRNA	18356.2	19771.2	15526	19288.1	16784	17199.2	16059.7	17457.6	20740.6	11283	17187.9	-0.183513	0.233676	0.78904
ENSECAG00000000101	ENSG00000148832	PAOX	polyamine oxidase [Source:HGNC Symbol;Acc:HGNC:20837]	240.136	184.224	179	170.751	184	174.86	207.073	183.134	179.741	173.602	124.83	-0.198983	0.233254	0.78904
ENSECAG00000023366	ENSG00000111707	SUDS3	SDS3 homolog, SIN3A corepressor complex component [Source:HGNC Symbol;Acc:HGNC:29545]	896.141	1118.11	834	1272.34	789	975.219	818.288	1165.07	758.906	742.334	864.799	-0.227611	0.233479	0.78904
ENSECAG00000017181	ENSG00000073756	PTGS2	prostaglandin-endoperoxide synthase 2 [Source:HGNC Symbol;Acc:HGNC:9605]	46323.3	5621.55	13220	16056.5	16171	11468.8	13630.8	19525.4	20522	8644.94	16980.7	-0.434928	0.232984	0.78904
ENSECAG00000020188	ENSG00000117519	CNN3	calponin 3 [Source:HGNC Symbol;Acc:HGNC:2157]	4662.88	5578.69	3761	4110.71	4814	3685.05	5434.91	5635.75	3488.66	4390.1	2017.86	-0.198522	0.233735	0.78904
ENSECAG00000031206	NA	LOC100070905	Cytochrome P450 2D14	69.0047	20.064	18	18.5387	24	20.9832	24.0085	21.1663	19.9712	21.3008	16.7297	-0.607443	0.233175	0.78904
ENSECAG00000032767	ENSG00000102081	FMR1	FMRP translational regulator 1 [Source:HGNC Symbol;Acc:HGNC:3775]	145.37	143.184	158	154.164	158	157.873	157.055	145.403	166.076	168.276	203.331	0.163328	0.233516	0.78904
ENSECAG00000023326	ENSG00000127419	TMEM175	transmembrane protein 175 [Source:HGNC Symbol;Acc:HGNC:28709]	78.2053	68.3998	106	104.402	96	109.912	90.0317	112.273	65.1692	140.585	144.133	0.319703	0.233614	0.78904
ENSECAG00000008665	ENSG00000198815	FOXJ3	forkhead box J3 [Source:HGNC Symbol;Acc:HGNC:29178]	140.77	139.536	153	149.285	153	152.878	153.054	140.802	160.821	162.951	198.183	0.165733	0.233384	0.78904
ENSECAG00000018316	ENSG00000152082	MZT2B	mitotic spindle organizing protein 2B [Source:HGNC Symbol;Acc:HGNC:25886]	98.4467	77.5198	81	85.8634	99	87.9295	90.0317	83.7448	55.7092	73.4878	65.6321	-0.271762	0.23333	0.78904
ENSECAG00000019506	ENSG00000113369	ARRDC3	arrestin domain containing 3 [Source:HGNC Symbol;Acc:HGNC:29263]	1498.78	1054.27	1600	1062.56	664	285.771	409.144	1297.58	389.964	852.033	881.529	-0.501449	0.233242	0.78904
ENSECAG00000000642	ENSG00000116560	SFPQ	splicing factor proline and glutamine rich [Source:HGNC Symbol;Acc:HGNC:10774]	2272.55	3494.78	2508	3952.65	2956	3309.35	4377.54	4812.11	2772.85	3101.4	3475.93	0.256816	0.233548	0.78904
ENSECAG00000014296	ENSG00000154025	SLC5A10	solute carrier family 5 member 10 [Source:HGNC Symbol;Acc:HGNC:23155]	143.53	141.36	155	151.237	156	155.875	155.055	143.563	161.872	165.081	202.044	0.164179	0.232535	0.78904
ENSECAG00000032331	ENSG00000180626	ZNF594	zinc finger protein 594 [Source:HGNC Symbol;Acc:HGNC:29392]	140.77	139.536	153	149.285	153	152.878	153.054	140.802	160.821	162.951	198.183	0.165733	0.233384	0.78904
ENSECAG00000013639	ENSG00000108641	B9D1	B9 domain containing 1 [Source:HGNC Symbol;Acc:HGNC:24123]	445.31	481.535	458	383.458	451	353.717	336.118	556.765	273.29	289.691	397.653	-0.269203	0.233217	0.78904
ENSECAG00000030777	ENSG00000250722	SELENOP	selenoprotein P [Source:HGNC Symbol;Acc:HGNC:10751]	52.4435	116.736	1	107.329	164	350.719	1.00035	80.984	1.05112	126.74	3.86071	-1.36854	0.233687	0.78904
ENSECAG00000019606	ENSG00000048471	SNX29	sorting nexin 29 [Source:HGNC Symbol;Acc:HGNC:30542]	591.6	363.887	487	337.599	97	228.817	512.18	502.469	191.303	222.594	223.921	-0.419497	0.232834	0.78904
ENSECAG00000026611	ENSG00000278815	Vault	Vault RNA [Source:RFAM;Acc:RF00006]	0.920062	19.152	1	0.975721	1	0.999199	1.00035	0.920273	13.6645	1.06504	7.72142	1.68315	0.233205	0.78904
ENSECAG00000017061	ENSG00000104814	MAP4K1	mitogen-activated protein kinase kinase kinase kinase 1 [Source:HGNC Symbol;Acc:HGNC:6863]	148.13	146.832	161	157.091	161	160.871	161.057	148.164	168.179	171.472	207.191	0.161924	0.234129	0.78928
ENSECAG00000013982	ENSG00000183785	TUBA8	tubulin alpha 8 [Source:HGNC Symbol;Acc:HGNC:12410]	2.76019	2.73599	3	2.92716	3	1.9984	3.00106	2.76082	2.10223	3.19512	37.3202	1.05487	0.233988	0.78928
ENSECAG00000034815	ENSG00000134086	VHL	Von Hippel-Lindau tumor suppressor	154.57	152.304	167	162.945	167	166.866	167.059	153.686	175.537	177.862	213.626	0.15925	0.234146	0.78928
ENSECAG00000014207	ENSG00000112773	TENT5A	terminal nucleotidyltransferase 5A [Source:HGNC Symbol;Acc:HGNC:18345]	4138.44	2433.21	3886	2467.6	1522	2105.31	1718.6	3485.07	1305.49	2366.52	2612.41	-0.362061	0.234124	0.78928
ENSECAG00000020074	ENSG00000006071	ABCC8	ATP binding cassette subfamily C member 8 [Source:HGNC Symbol;Acc:HGNC:59]	52.4435	6.38398	27	38.0531	34	21.9824	28.0099	29.4487	15.7668	51.122	2.57381	-0.837304	0.23416	0.78928
ENSECAG00000011516	ENSG00000138738	PRDM5	PR/SET domain 5 [Source:HGNC Symbol;Acc:HGNC:9349]	205.174	279.071	186	241.979	217	161.87	252.089	138.961	280.648	153.366	118.395	-0.309035	0.234174	0.78928
ENSECAG00000014874	ENSG00000089057	SLC23A2	solute carrier family 23 member 2 [Source:HGNC Symbol;Acc:HGNC:10973]	1065.43	928.414	872	1019.63	1011	755.395	1176.41	1175.19	680.073	791.326	609.992	-0.217995	0.234335	0.789633
ENSECAG00000014826	ENSG00000163703	CRELD1	cysteine rich with EGF like domains 1 [Source:HGNC Symbol;Acc:HGNC:14630]	279.699	123.12	92	83.912	122	108.913	89.0313	112.273	58.8625	125.675	106.813	-0.482437	0.234502	0.790004
ENSECAG00000038607	NA	NA	LncRNA	45.0831	6.38398	10	8.78149	25	32.9736	11.0039	17.4852	12.6134	3.19512	25.7381	-0.807383	0.234707	0.790309
ENSECAG00000012495	ENSG00000105607	GCDH	glutaryl-CoA dehydrogenase [Source:HGNC Symbol;Acc:HGNC:4189]	2785.95	2447.8	2615	2455.89	2734	2528.97	2465.87	2200.37	1866.78	2648.76	2446.4	-0.136593	0.234652	0.790309
ENSECAG00000007559	ENSG00000089177	KIF16B	kinesin family member 16B [Source:HGNC Symbol;Acc:HGNC:15869]	146.29	144.096	158	154.164	158	157.873	159.056	146.323	166.076	168.276	202.044	0.161721	0.234785	0.790346
ENSECAG00000025737	ENSG00000252580	NA	NA	2.76019	7.29598	6	4.8786	5	5.9952	6.00211	7.36218	10.5112	9.58537	7.72142	0.746734	0.234831	0.790346
ENSECAG00000014409	ENSG00000100014	SPECC1L	sperm antigen with calponin homology and coiled-coil domains 1 like [Source:HGNC Symbol;Acc:HGNC:29022]	1084.75	1153.68	998	461.516	565	919.263	465.164	901.867	525.558	740.204	694.928	-0.359787	0.235819	0.790465
ENSECAG00000015585	ENSG00000106638	TBL2	transducin beta like 2 [Source:HGNC Symbol;Acc:HGNC:11586]	1231.04	1030.56	654	1007.92	815	696.442	610.215	900.947	859.814	313.122	1570.02	-0.375421	0.235483	0.790465
ENSECAG00000009312	ENSG00000165675	ENOX2	ecto-NOX disulfide-thiol exchanger 2 [Source:HGNC Symbol;Acc:HGNC:2259]	137.089	135.888	149	145.382	148	148.881	149.052	137.121	156.616	158.691	193.036	0.166662	0.235758	0.790465
ENSECAG00000024943	ENSG00000168748	CA7	carbonic anhydrase 7 [Source:HGNC Symbol;Acc:HGNC:1381]	140.77	107.616	132	136.601	71	127.898	64.0225	101.23	95.6516	139.52	957.456	0.570595	0.234959	0.790465
ENSECAG00000006043	ENSG00000173889	PHC3	polyhomeotic homolog 3 [Source:HGNC Symbol;Acc:HGNC:15682]	143.53	142.272	156	152.212	156	155.875	156.055	143.563	163.974	166.146	200.757	0.163428	0.235549	0.790465
ENSECAG00000039946	ENSG00000205030	OR5L2	olfactory receptor family 5 subfamily L member 2 [Source:HGNC Symbol;Acc:HGNC:8351]	0.920062	0.911998	1	0.975721	1	0.999199	1.00035	0.920273	1.05112	1.06504	23.1643	1.43821	0.235543	0.790465
ENSECAG00000024265	ENSG00000117411	B4GALT2	beta-1,4-galactosyltransferase 2 [Source:HGNC Symbol;Acc:HGNC:925]	138.929	137.712	151	147.334	151	150.879	151.053	138.961	158.719	160.821	195.609	0.165761	0.235714	0.790465
ENSECAG00000026940	ENSG00000185838	GNB1L	G protein subunit beta 1 like [Source:HGNC Symbol;Acc:HGNC:4397]	1090.27	1118.11	1209	1285.02	1140	1165.07	1129.4	1014.14	862.967	1119.36	1164.65	-0.134188	0.235624	0.790465
ENSECAG00000011568	ENSG00000076604	TRAF4	TNF receptor associated factor 4 [Source:HGNC Symbol;Acc:HGNC:12034]	2660.82	2381.23	2354	2075.36	2341	2385.09	2297.81	2271.23	1786.9	2117.3	2309.99	-0.133522	0.2356	0.790465
ENSECAG00000020871	ENSG00000161956	SENP3	SUMO specific peptidase 3 [Source:HGNC Symbol;Acc:HGNC:17862]	1379.17	1582.32	1687	1508.46	1547	1714.63	1669.59	1551.58	1673.38	1659.33	1680.7	0.0975484	0.235858	0.790465
ENSECAG00000016399	ENSG00000021776	AQR	aquarius intron-binding spliceosomal factor [Source:HGNC Symbol;Acc:HGNC:29513]	1507.98	1684.46	1750	1698.73	1791	1690.65	1732.61	1696.98	1786.9	1734.95	1875.02	0.0845231	0.235889	0.790465
ENSECAG00000020502	ENSG00000072042	RDH11	retinol dehydrogenase 11 [Source:HGNC Symbol;Acc:HGNC:17964]	2089.46	746.014	3233	1189.4	1257	1455.83	1592.56	1195.43	1771.13	1033.09	1672.97	-0.32609	0.235629	0.790465
ENSECAG00000032534	ENSG00000256683	ZNF350	zinc finger protein 350 [Source:HGNC Symbol;Acc:HGNC:16656]	324.782	374.831	425	447.856	371	519.584	259.091	403.079	432.009	280.106	348.751	-0.238281	0.23548	0.790465
ENSECAG00000035286	NA	NA	LncRNA	0.920062	0.911998	1	0.975721	1	0.999199	1.00035	0.920273	1.05112	1.06504	23.1643	1.43821	0.235543	0.790465
ENSECAG00000016639	ENSG00000164113	ADAD1	adenosine deaminase domain containing 1 [Source:HGNC Symbol;Acc:HGNC:30713]	131.569	72.9598	57	68.3005	39	62.9496	68.0239	70.861	180.792	115.024	101.665	0.492136	0.235811	0.790465
ENSECAG00000011423	ENSG00000108786	HSD17B1	hydroxysteroid 17-beta dehydrogenase 1 [Source:HGNC Symbol;Acc:HGNC:5210]	7612.6	7023.3	7252	5514.77	9470	8221.41	6723.37	3682.93	7200.15	4346.43	8779.26	-0.258367	0.235018	0.790465
ENSECAG00000013209	ENSG00000106536	POU6F2	POU class 6 homeobox 2 [Source:HGNC Symbol;Acc:HGNC:21694]	37.7226	41.9519	7	37.0774	7	7.99359	36.0127	51.5353	10.5112	9.58537	3.86071	-0.784423	0.235818	0.790465
ENSECAG00000005697	ENSG00000179546	HTR1D	5-hydroxytryptamine receptor 1D	12.8809	16.416	6	80.0091	20	36.9704	51.018	23.9271	9.46005	3.19512	9.00833	-1.02878	0.235809	0.790465
ENSECAG00000023549	ENSG00000111276	CDKN1B	cyclin dependent kinase inhibitor 1B [Source:HGNC Symbol;Acc:HGNC:1785]	36.8025	13.68	6	12.6844	14	11.9904	14.0049	12.8838	65.1692	19.1707	47.6154	0.804391	0.235972	0.790551
ENSECAG00000008365	ENSG00000106927	AMBP	alpha-1-microglobulin/bikunin precursor [Source:HGNC Symbol;Acc:HGNC:453]	59.804	19.152	12	44.8832	11	16.9864	29.0102	8.28246	26.2779	22.3659	10.2952	-0.730264	0.236239	0.790686
ENSECAG00000018897	ENSG00000072041	SLC6A15	solute carrier family 6 member 15 [Source:HGNC Symbol;Acc:HGNC:13621]	116.848	85.7278	59	176.605	32	60.9512	73.0257	95.7084	76.7315	71.3578	54.05	-0.460099	0.236106	0.790686
ENSECAG00000010529	ENSG00000168904	LRRC28	leucine rich repeat containing 28 [Source:HGNC Symbol;Acc:HGNC:28355]	496.834	804.382	446	415.657	527	437.649	550.194	404.92	244.91	420.691	413.096	-0.287049	0.236399	0.790686
ENSECAG00000001767	ENSG00000213588	ZBTB9	zinc finger and BTB domain containing 9 [Source:HGNC Symbol;Acc:HGNC:28323]	443.47	698.59	1096	553.234	401	772.381	604.213	586.214	254.37	476.073	624.148	-0.401987	0.236394	0.790686
ENSECAG00000007955	ENSG00000153187	HNRNPU	heterogeneous nuclear ribonucleoprotein U [Source:HGNC Symbol;Acc:HGNC:5048]	9297.23	9034.25	8261	9991.38	9635	9370.49	9321.28	9396.91	10907.4	9544.9	10149.8	0.0979743	0.236128	0.790686
ENSECAG00000005508	ENSG00000123352	SPATS2	spermatogenesis associated serine rich 2 [Source:HGNC Symbol;Acc:HGNC:18650]	1243.92	1179.21	761	1291.85	1225	1022.18	1103.39	1211.08	1030.09	1028.83	666.616	-0.210782	0.23641	0.790686
ENSECAG00000030259	ENSG00000166619	BLCAP	BLCAP apoptosis inducing factor [Source:HGNC Symbol;Acc:HGNC:1055]	132.489	141.36	205	145.382	102	144.884	90.0317	138.961	109.316	124.61	145.42	-0.290361	0.236344	0.790686
ENSECAG00000029783	ENSG00000182809	CRIP2	cysteine rich protein 2 [Source:HGNC Symbol;Acc:HGNC:2361]	162.851	186.048	34	89.7663	127	139.888	122.043	93.8678	103.009	64.9675	38.6071	-0.527691	0.237085	0.791045
ENSECAG00000016480	ENSG00000129128	SPCS3	signal peptidase complex subunit 3 [Source:HGNC Symbol;Acc:HGNC:26212]	5363.96	6973.14	6676	6918.84	6475	6131.09	6145.16	6969.23	6448.6	7542.62	7225.96	0.123139	0.237109	0.791045
ENSECAG00000020790	ENSG00000107362	ABHD17B	abhydrolase domain containing 17B [Source:HGNC Symbol;Acc:HGNC:24278]	142.61	141.36	155	151.237	155	154.876	155.055	142.642	162.923	165.081	199.47	0.163427	0.236725	0.791045
ENSECAG00000019593	ENSG00000077150	NFKB2	nuclear factor kappa B subunit 2 [Source:HGNC Symbol;Acc:HGNC:7795]	375.385	283.631	179	289.789	229	224.82	231.081	355.225	224.939	234.309	144.133	-0.28935	0.237143	0.791045
ENSECAG00000023888	ENSG00000136010	ALDH1L2	aldehyde dehydrogenase 1 family member L2 [Source:HGNC Symbol;Acc:HGNC:26777]	176.652	26.4479	27	30.2473	34	23.9808	31.0109	27.6082	57.8114	54.3171	14.1559	-0.763189	0.23674	0.791045
ENSECAG00000016246	ENSG00000153317	ASAP1	ArfGAP with SH3 domain, ankyrin repeat and PH domain 1 [Source:HGNC Symbol;Acc:HGNC:2720]	264.978	233.471	311	348.332	462	338.729	298.105	289.886	302.722	177.862	280.545	-0.270504	0.237028	0.791045
ENSECAG00000017130	ENSG00000105427	CNFN	cornifelin [Source:HGNC Symbol;Acc:HGNC:30183]	11.0407	1.824	2	1.95144	1	1.9984	2.0007	46.9339	3.15335	2.13008	10.2952	1.29469	0.236643	0.791045
ENSECAG00000039655	ENSG00000118849	RARRES1	retinoic acid receptor responder 1 [Source:HGNC Symbol;Acc:HGNC:9867]	44.163	464.207	67	72.2033	253	129.896	129.045	126.077	151.361	74.5529	232.93	0.658354	0.236814	0.791045
ENSECAG00000016850	ENSG00000001631	KRIT1	KRIT1 ankyrin repeat containing [Source:HGNC Symbol;Acc:HGNC:1573]	542.837	526.223	835	547.379	405	669.464	328.116	617.503	560.245	436.667	567.525	-0.275312	0.236942	0.791045
ENSECAG00000023470	ENSG00000119787	ATL2	atlastin GTPase 2 [Source:HGNC Symbol;Acc:HGNC:24047]	1730.64	2217.98	2353	2120.24	1901	2338.13	1905.67	1760.48	1770.08	2124.76	1810.67	-0.138127	0.237091	0.791045
ENSECAG00000042118	NA	NA	Protein coding gene	158.251	130.416	120	94.6449	92	128.897	103.036	94.7881	69.3737	99.0488	124.83	-0.304719	0.23684	0.791045
ENSECAG00000012755	ENSG00000214063	TSPAN4	tetraspanin 4 [Source:HGNC Symbol;Acc:HGNC:11859]	464.631	370.271	426	444.929	361	355.715	353.124	425.166	377.351	385.545	379.637	-0.13231	0.23736	0.791201
ENSECAG00000043020	NA	NA	Protein coding gene	2855.87	2530.79	2280	2314.41	1747	2005.39	1764.62	2088.1	2633.05	1939.44	2189.02	-0.181513	0.237313	0.791201
ENSECAG00000008935	ENSG00000086619	ERO1B	endoplasmic reticulum oxidoreductase 1 beta [Source:HGNC Symbol;Acc:HGNC:14355]	142.61	222.527	221	161.97	141	298.761	152.054	223.626	417.293	174.667	289.553	0.399232	0.237344	0.791201
ENSECAG00000023944	ENSG00000169016	E2F6	E2F transcription factor 6 [Source:HGNC Symbol;Acc:HGNC:3120]	639.443	828.094	677	797.164	638	766.386	619.218	690.205	271.188	675.236	613.853	-0.295987	0.238144	0.792902
ENSECAG00000007701	ENSG00000133640	LRRIQ1	leucine rich repeats and IQ motif containing 1 [Source:HGNC Symbol;Acc:HGNC:25708]	37.7226	101.232	16	59.519	13	83.9327	19.0067	81.9043	30.4824	9.58537	6.43452	-0.941571	0.238114	0.792902
ENSECAG00000010833	ENSG00000163975	MELTF	melanotransferrin [Source:HGNC Symbol;Acc:HGNC:7037]	57.9639	9.11998	10	8.78149	11	10.9912	11.0039	10.123	8.40894	12.7805	11.5821	-0.837257	0.238156	0.792902
ENSECAG00000016648	ENSG00000113525	IL5	interleukin 5 [Source:HGNC Symbol;Acc:HGNC:6016]	83.7257	21.8879	107	112.208	108	46.9624	35.0123	50.615	45.198	85.2033	48.9023	-0.592862	0.238028	0.792902
ENSECAG00000006306	ENSG00000017483	SLC38A5	solute carrier family 38 member 5 [Source:HGNC Symbol;Acc:HGNC:18070]	229.096	140.448	59	156.115	104	122.902	202.071	69.9407	150.31	122.48	32.1726	-0.534141	0.238127	0.792902
ENSECAG00000039385	ENSG00000143768	LEFTY2	left-right determination factor 2 [Source:HGNC Symbol;Acc:HGNC:3122]	120.528	128.592	41	318.085	193	108.913	97.0342	213.503	24.1757	99.0488	66.919	-0.725049	0.238222	0.792935
ENSECAG00000017447	ENSG00000102172	SMS	spermine synthase [Source:HGNC Symbol;Acc:HGNC:11123]	9678.13	9491.16	9131	10173.8	8992	10402.7	11940.2	13092.7	10682.5	9139.12	9803.63	0.135257	0.238436	0.793204
ENSECAG00000006237	NA	LOC102151065	Zinc finger and SCAN domain-containing protein 4-like	3.68025	3.64799	4	3.90288	2	2.9976	4.00141	3.68109	4.20447	4.26016	27.025	0.928847	0.238475	0.793204
ENSECAG00000014320	ENSG00000118898	PPL	periplakin [Source:HGNC Symbol;Acc:HGNC:9273]	490.393	441.407	395	487.86	514	397.681	480.169	450.013	486.667	366.374	325.587	-0.177742	0.238455	0.793204
ENSECAG00000008844	ENSG00000085491	SLC25A24	solute carrier family 25 member 24 [Source:HGNC Symbol;Acc:HGNC:20662]	1090.27	1771.1	1473	1371.86	1758	1490.81	1162.41	969.968	1197.22	1143.85	1665.25	-0.192481	0.238685	0.793714
ENSECAG00000007322	ENSG00000110107	PRPF19	pre-mRNA processing factor 19 [Source:HGNC Symbol;Acc:HGNC:17896]	1347.89	1867.77	1488	1947.54	1639	1622.7	1608.57	1552.5	1396.93	1479.34	1391.14	-0.147388	0.238807	0.793741
ENSECAG00000015544	ENSG00000120318	ARAP3	ArfGAP with RhoGAP domain, ankyrin repeat and PH domain 3 [Source:HGNC Symbol;Acc:HGNC:24097]	7.3605	26.4479	1	14.6358	19	7.99359	33.0116	59.8177	6.3067	39.4065	2.57381	0.945585	0.238807	0.793741
ENSECAG00000011967	ENSG00000158435	CNOT11	CCR4-NOT transcription complex subunit 11 [Source:HGNC Symbol;Acc:HGNC:25217]	1337.77	1950.76	2367	1648.97	1415	1627.7	1379.49	1633.48	1024.84	1767.97	1460.64	-0.246101	0.238963	0.79388
ENSECAG00000020699	ENSG00000070756	PABPC1	Poly(A) binding protein cytoplasmic 1	15230.7	18904.8	20094	23903.2	23472	21183	16739.9	20679.4	16452.1	17661.6	17473.6	-0.168537	0.238948	0.79388
ENSECAG00000021544	ENSG00000135472	FAIM2	Fas apoptotic inhibitory molecule 2 [Source:HGNC Symbol;Acc:HGNC:17067]	26.6818	47.4239	44	50.7375	45	44.964	54.019	38.6515	84.0894	48.9919	54.05	0.398173	0.239849	0.79398
ENSECAG00000013350	ENSG00000152413	HOMER1	Homer scaffold protein 1	139.849	138.624	152	148.31	152	151.878	152.054	139.881	159.77	161.886	195.609	0.163424	0.240319	0.79398
ENSECAG00000020339	ENSG00000142513	ACP4	Acid phosphatase 4	54.2837	6.38398	7	5.85433	8	4.996	108.038	6.44191	54.6581	58.5773	5.14761	1.02237	0.239911	0.79398
ENSECAG00000031671	ENSG00000075886	TUBA3D	tubulin alpha 3d [Source:HGNC Symbol;Acc:HGNC:24071]	144.45	143.184	157	153.188	157	156.874	157.055	144.483	165.025	167.211	200.757	0.161169	0.240101	0.79398
ENSECAG00000005795	ENSG00000171723	GPHN	gephyrin [Source:HGNC Symbol;Acc:HGNC:15465]	1027.71	683.086	841	809.848	740	708.432	693.244	883.462	686.379	763.634	721.953	-0.15931	0.239222	0.79398
ENSECAG00000000362	ENSG00000164506	STXBP5	syntaxin binding protein 5 [Source:HGNC Symbol;Acc:HGNC:19665]	458.191	528.959	669	490.788	493	491.606	627.221	379.152	456.185	537.846	325.587	-0.224445	0.24018	0.79398
ENSECAG00000023915	ENSG00000124098	FAM210B	family with sequence similarity 210 member B [Source:HGNC Symbol;Acc:HGNC:16102]	462.791	401.279	610	269.299	267	470.623	318.112	537.439	221.786	331.228	277.971	-0.371679	0.240363	0.79398
ENSECAG00000012070	ENSG00000164088	PPM1M	protein phosphatase, Mg2+/Mn2+ dependent 1M [Source:HGNC Symbol;Acc:HGNC:26506]	140.77	139.536	153	149.285	153	152.878	153.054	140.802	160.821	162.951	196.896	0.163425	0.23911	0.79398
ENSECAG00000024048	ENSG00000163659	TIPARP	TCDD inducible poly(ADP-ribose) polymerase [Source:HGNC Symbol;Acc:HGNC:23696]	630.243	641.134	1394	464.443	194	787.369	251.088	1131.02	442.52	312.057	546.934	-0.571206	0.239797	0.79398
ENSECAG00000008103	ENSG00000185009	AP3M1	adaptor related protein complex 3 subunit mu 1 [Source:HGNC Symbol;Acc:HGNC:569]	2088.54	2735.99	2581	2562.24	2827	2585.93	2611.92	2369.7	1914.08	2192.92	2273.96	-0.14375	0.239999	0.79398
ENSECAG00000021466	ENSG00000149577	SIDT2	SID1 transmembrane family member 2 [Source:HGNC Symbol;Acc:HGNC:24272]	142.61	140.448	154	150.261	154	154.876	154.054	141.722	162.923	164.016	198.183	0.162235	0.239679	0.79398
ENSECAG00000011343	ENSG00000125812	GZF1	GDNF inducible zinc finger protein 1 [Source:HGNC Symbol;Acc:HGNC:15808]	325.702	562.703	468	568.845	373	429.656	338.119	403.079	465.645	394.065	357.759	-0.23531	0.239504	0.79398
ENSECAG00000025106	ENSG00000080189	SLC35C2	solute carrier family 35 member C2 [Source:HGNC Symbol;Acc:HGNC:17117]	926.503	886.462	967	991.332	1052	1017.18	827.291	829.166	832.485	1082.08	766.995	-0.128388	0.239461	0.79398
ENSECAG00000019349	ENSG00000185808	PIGP	phosphatidylinositol glycan anchor biosynthesis class P [Source:HGNC Symbol;Acc:HGNC:3046]	1389.29	2095.77	1080	1951.44	2981	2357.11	1777.63	1653.73	2028.66	2023.58	2216.05	0.223796	0.239769	0.79398
ENSECAG00000042072	NA	NA	LncRNA	63.4843	111.264	99	40.0046	22	57.9536	12.0042	41.4123	74.6293	38.3415	45.0416	-0.679805	0.240164	0.79398
ENSECAG00000011124	ENSG00000099817	POLR2E	RNA polymerase II subunit E [Source:HGNC Symbol;Acc:HGNC:9192]	5156.95	5128.16	5338	5264.99	5014	5481.61	5512.94	4721.92	4069.92	5021.67	4770.55	-0.113991	0.239322	0.79398
ENSECAG00000015443	ENSG00000184792	OSBP2	oxysterol binding protein 2 [Source:HGNC Symbol;Acc:HGNC:8504]	31.2821	5.47199	6	6.83005	7	5.9952	6.00211	5.52164	17.869	3.19512	3.86071	-0.922637	0.240232	0.79398
ENSECAG00000021407	ENSG00000081692	JMJD4	jumonji domain containing 4 [Source:HGNC Symbol;Acc:HGNC:25724]	158.251	147.744	169	168.8	170	164.868	164.058	159.207	177.639	169.342	234.216	0.158437	0.239846	0.79398
ENSECAG00000040361	ENSG00000158406	H4C8	H4 clustered histone 8 [Source:HGNC Symbol;Acc:HGNC:4788]	21.1614	11.856	1	8.78149	15	1.9984	1.00035	28.5285	23.1246	55.3821	10.2952	1.14006	0.240152	0.79398
ENSECAG00000020284	ENSG00000198171	DDRGK1	DDRGK domain containing 1 [Source:HGNC Symbol;Acc:HGNC:16110]	1126.16	1560.43	1372	1414.8	1580	1774.58	1346.47	1362.92	869.274	1207.76	1275.32	-0.185892	0.239324	0.79398
ENSECAG00000000352	ENSG00000263528	IKBKE	inhibitor of nuclear factor kappa B kinase subunit epsilon [Source:HGNC Symbol;Acc:HGNC:14552]	133.409	230.735	188	110.256	150	438.649	117.041	136.2	68.3226	183.187	114.534	-0.395857	0.239601	0.79398
ENSECAG00000013544	ENSG00000157693	TMEM268	transmembrane protein 268 [Source:HGNC Symbol;Acc:HGNC:24513]	300.86	109.44	102	99.5235	179	131.894	141.05	89.2665	194.457	72.4228	120.969	-0.474453	0.239478	0.79398
ENSECAG00000000592	ENSG00000008324	SS18L2	SS18 like 2 [Source:HGNC Symbol;Acc:HGNC:15593]	888.78	1150.94	1064	1350.4	1162	787.369	1059.37	1042.67	1040.61	951.082	844.209	-0.17609	0.240275	0.79398
ENSECAG00000027456	N/A	N/A	N/A	50.6034	57.4559	56	79.0334	51	56.9544	34.012	67.1799	97.7539	47.9268	231.643	0.454957	0.24035	0.79398
ENSECAG00000007900	ENSG00000156219	ART3	ADP-ribosyltransferase 3 [Source:HGNC Symbol;Acc:HGNC:725]	95.6865	77.5198	61	41.956	95	64.948	85.0299	81.9043	78.8338	86.2683	110.674	0.344933	0.240643	0.794715
ENSECAG00000022092	ENSG00000159210	SNF8	SNF8 subunit of ESCRT-II [Source:HGNC Symbol;Acc:HGNC:17028]	2596.42	2849.99	2998	3000.34	3034	2775.78	2894.02	2839.96	2524.78	2588.05	2671.61	-0.0969976	0.240795	0.79503
ENSECAG00000012941	ENSG00000171988	JMJD1C	jumonji domain containing 1C [Source:HGNC Symbol;Acc:HGNC:12313]	1228.28	946.654	342	828.387	529	704.436	757.267	952.482	886.092	476.073	344.89	-0.390986	0.24087	0.795087
ENSECAG00000016339	ENSG00000154734	ADAMTS1	ADAM metallopeptidase with thrombospondin type 1 motif 1 [Source:HGNC Symbol;Acc:HGNC:217]	28.5219	79.3438	68	68.3005	271	87.9295	97.0342	65.3394	80.936	194.903	70.7797	0.506766	0.241017	0.795154
ENSECAG00000023141	ENSG00000135862	LAMC1	laminin subunit gamma 1 [Source:HGNC Symbol;Acc:HGNC:6492]	736.97	793.438	557	518.108	1074	531.574	398.14	591.735	724.22	473.943	522.483	-0.304343	0.240961	0.795154
ENSECAG00000013874	ENSG00000113140	SPARC	secreted protein acidic and cysteine rich [Source:HGNC Symbol;Acc:HGNC:11219]	615.522	171.456	192	214.659	1858	221.822	177.062	184.055	118.776	312.057	482.589	-0.707985	0.241062	0.795154
ENSECAG00000040985	NA	NA	LncRNA	181.252	217.055	240	297.595	185	274.78	295.104	291.726	180.792	320.577	290.84	0.274747	0.241292	0.795161
ENSECAG00000008074	ENSG00000102158	MAGT1	magnesium transporter 1 [Source:HGNC Symbol;Acc:HGNC:28880]	1717.76	1554.04	1637	1607.01	1586	1479.81	1573.55	2161.72	1461.05	1092.73	1307.49	-0.185634	0.241232	0.795161
ENSECAG00000023130	ENSG00000129354	AP1M2	adaptor related protein complex 1 subunit mu 2 [Source:HGNC Symbol;Acc:HGNC:558]	4503.7	3801.21	3722	3246.22	3171	4049.75	3909.38	3740.91	3098.69	3270.74	3230.13	-0.153385	0.241291	0.795161
ENSECAG00000019762	ENSG00000112561	TFEB	transcription factor EB [Source:HGNC Symbol;Acc:HGNC:11753]	465.552	289.103	383	221.489	205	343.725	257.091	405.84	213.377	228.984	258.668	-0.329304	0.241241	0.795161
ENSECAG00000009643	ENSG00000109832	DDX25	DEAD-box helicase 25 [Source:HGNC Symbol;Acc:HGNC:18698]	214.375	97.5838	68	77.082	128	66.9464	81.0285	173.011	109.316	61.7724	43.7547	-0.504116	0.241588	0.795476
ENSECAG00000023353	ENSG00000144048	DUSP11	dual specificity phosphatase 11 [Source:HGNC Symbol;Acc:HGNC:3066]	1595.39	2487.93	2145	1930.95	2187	2682.85	1939.68	4002.27	1773.23	2290.9	2461.85	0.28301	0.241541	0.795476
ENSECAG00000004989	ENSG00000196177	ACADSB	acyl-CoA dehydrogenase short/branched chain [Source:HGNC Symbol;Acc:HGNC:91]	1718.68	1559.52	1325	1594.33	1295	1896.48	1201.42	1860.79	1196.17	2789.34	1885.31	0.268154	0.241482	0.795476
ENSECAG00000021668	ENSG00000152953	STK32B	Serine/threonine kinase 32B	22.0815	59.2799	1	0.975721	1	47.9616	1.00035	0.920273	1.05112	27.6911	5.14761	-1.43803	0.241617	0.795476
ENSECAG00000023594	ENSG00000071859	FAM50A	family with sequence similarity 50 member A [Source:HGNC Symbol;Acc:HGNC:18786]	914.542	245.327	1424	454.686	209	345.723	902.318	934.077	599.137	244.959	419.531	-0.385991	0.242006	0.795567
ENSECAG00000001583	ENSG00000135931	ARMC9	armadillo repeat containing 9 [Source:HGNC Symbol;Acc:HGNC:20730]	214.375	535.343	322	403.948	185	420.663	229.081	337.74	332.153	214.073	222.634	-0.383676	0.241893	0.795567
ENSECAG00000019791	ENSG00000107560	RAB11FIP2	RAB11 family interacting protein 2 [Source:HGNC Symbol;Acc:HGNC:29152]	134.329	133.152	146	142.455	146	145.883	146.051	134.36	153.463	155.496	189.175	0.165836	0.241727	0.795567
ENSECAG00000022797	ENSG00000104660	LEPROTL1	leptin receptor overlapping transcript like 1 [Source:HGNC Symbol;Acc:HGNC:6555]	975.266	927.502	1152	1545.54	988	1102.12	1120.39	954.323	1194.07	908.48	984.481	-0.178976	0.241894	0.795567
ENSECAG00000041404	NA	NA	Protein coding gene	656.924	880.078	553	643.976	304	323.741	446.157	864.136	673.766	313.122	382.21	-0.321239	0.241945	0.795567
ENSECAG00000038583	NA	LOC100054114	Patr class I histocompatibility antigen, A-2 alpha chain	72.6849	114.912	27	52.6889	88	70.9432	40.0141	74.5421	66.2204	34.0813	19.3036	-0.528525	0.242045	0.795567
ENSECAG00000006339	ENSG00000179409	GEMIN4	gem nuclear organelle associated protein 4 [Source:HGNC Symbol;Acc:HGNC:15717]	2773.07	3533.99	3045	2559.32	2675	2397.08	2966.04	2673.39	1733.29	2197.18	2840.2	-0.213256	0.241813	0.795567
ENSECAG00000018866	ENSG00000196547	MAN2A2	mannosidase alpha class 2A member 2 [Source:HGNC Symbol;Acc:HGNC:6825]	590.68	406.751	427	349.308	396	453.637	417.147	404	286.955	384.48	402.801	-0.224041	0.242405	0.795754
ENSECAG00000022305	ENSG00000117472	TSPAN1	tetraspanin 1 [Source:HGNC Symbol;Acc:HGNC:20657]	184.933	130.416	186	92.6935	236	177.857	58.0204	161.968	154.514	96.9187	135.125	-0.417767	0.242366	0.795754
ENSECAG00000010521	ENSG00000166401	SERPINB8	serpin family B member 8 [Source:HGNC Symbol;Acc:HGNC:8952]	390.106	571.823	372	219.537	769	580.535	860.303	689.284	459.338	493.114	283.119	0.388832	0.2423	0.795754
ENSECAG00000016730	ENSG00000212907	MT-ND4L	mitochondrially encoded NADH:ubiquinone oxidoreductase core subunit 4L [Source:HGNC Symbol;Acc:HGNC:7460]	10534.7	19947.2	18805	17519.1	17354	23841.9	21301.5	19457.3	16724.3	23057.1	16034.8	0.213847	0.24227	0.795754
ENSECAG00000035488	NA	Eca-mir-9132	Eca-mir-9132	32.2022	14.592	14	17.563	10	16.9864	9.00317	10.123	14.7156	12.7805	15.4428	-0.584987	0.242442	0.795754
ENSECAG00000001234	ENSG00000144029	MRPS5	mitochondrial ribosomal protein S5 [Source:HGNC Symbol;Acc:HGNC:14498]	4140.28	4157.8	4467	4222.92	4204	4423.46	4380.54	4106.26	3565.39	4195.2	3729.45	-0.0951257	0.242445	0.795754
ENSECAG00000003363	ENSG00000116903	EXOC8	exocyst complex component 8 [Source:HGNC Symbol;Acc:HGNC:24659]	138.009	136.8	150	146.358	150	149.88	150.053	138.041	157.668	159.756	193.036	0.163422	0.24277	0.796202
ENSECAG00000017445	ENSG00000186994	KANK3	KN motif and ankyrin repeat domains 3 [Source:HGNC Symbol;Acc:HGNC:24796]	23.0016	14.592	14	17.563	14	15.9872	10.0035	14.7244	8.40894	13.8455	11.5821	-0.529804	0.242797	0.796202
ENSECAG00000018135	ENSG00000100290	BIK	BCL2 interacting killer [Source:HGNC Symbol;Acc:HGNC:1051]	115.008	111.264	30	32.1988	55	265.787	106.037	182.214	186.048	77.748	66.919	0.715767	0.242776	0.796202
ENSECAG00000008826	ENSG00000137767	SQOR	sulfide quinone oxidoreductase [Source:HGNC Symbol;Acc:HGNC:20390]	69.9247	3.64799	99	23.4173	40	47.9616	41.0144	24.8474	49.4025	20.2358	12.869	-0.817606	0.242867	0.796202
ENSECAG00000001444	ENSG00000160469	BRSK1	BR serine/threonine kinase 1 [Source:HGNC Symbol;Acc:HGNC:18994]	79.1254	79.3438	94	81.9606	83	91.9263	75.0264	80.0637	72.5271	109.699	158.289	0.271923	0.242851	0.796202
ENSECAG00000037364	N/A	N/A	LncRNA	12.8809	6.38398	6	13.6601	14	7.99359	9.00317	7.36218	6.3067	6.39025	3.86071	-0.720351	0.242965	0.796333
ENSECAG00000039069	ENSG00000185787	MORF4L1	mortality factor 4 like 1 [Source:HGNC Symbol;Acc:HGNC:16989]	8394.65	10819.9	9594	10181.6	10203	10708.4	11302	10830.7	10987.3	10620.6	9166.61	0.106674	0.243088	0.796549
ENSECAG00000037793	ENSG00000148671	ADIRF	adipogenesis regulatory factor [Source:HGNC Symbol;Acc:HGNC:24043]	1358.93	816.238	391	924.983	581	325.739	1243.44	2405.59	1111.03	700.797	728.387	0.388223	0.24321	0.796703
ENSECAG00000030969	ENSG00000140835	CHST4	carbohydrate sulfotransferase 4 [Source:HGNC Symbol;Acc:HGNC:1972]	5513.01	5718.23	6380	5871.89	6463	7548.95	4486.58	6061.84	4403.13	8035.74	10781.7	0.20734	0.243249	0.796703
ENSECAG00000018027	ENSG00000100226	GTPBP1	GTP binding protein 1 [Source:HGNC Symbol;Acc:HGNC:4669]	1222.76	861.838	1001	783.504	613	910.271	1027.36	829.166	650.641	814.756	737.396	-0.228186	0.243575	0.796959
ENSECAG00000020333	ENSG00000152242	C18orf25	chromosome 18 open reading frame 25 [Source:HGNC Symbol;Acc:HGNC:28172]	220.815	476.063	410	405.9	347	367.705	373.131	278.843	242.808	280.106	328.16	-0.276162	0.243603	0.796959
ENSECAG00000003872	ENSG00000198783	ZNF830	zinc finger protein 830 [Source:HGNC Symbol;Acc:HGNC:28291]	703.848	746.926	798	527.865	288	637.489	174.061	898.186	586.523	316.317	505.753	-0.47662	0.243493	0.796959
ENSECAG00000000281	ENSG00000171241	SHCBP1	SHC binding and spindle associated 1 [Source:HGNC Symbol;Acc:HGNC:29547]	889.7	1330.6	1396	778.625	688	1214.03	363.128	1121.81	929.187	683.756	949.735	-0.381948	0.243614	0.796959
ENSECAG00000013638	ENSG00000214866	DCDC2C	doublecortin domain containing 2C [Source:HGNC Symbol;Acc:HGNC:32696]	44.163	14.592	1	70.2519	1	0.999199	30.0106	16.5649	29.4313	9.58537	1.2869	-1.09742	0.243478	0.796959
ENSECAG00000005767	ENSG00000157224	CLDN12	claudin 12 [Source:HGNC Symbol;Acc:HGNC:2034]	117.768	156.864	141	66.349	172	136.89	97.0342	136.2	84.0894	275.846	154.428	0.357049	0.243756	0.79705
ENSECAG00000009119	ENSG00000096968	JAK2	Janus kinase 2 [Source:HGNC Symbol;Acc:HGNC:6192]	564.918	567.263	340	412.73	466	266.786	462.163	423.325	391.015	422.821	292.127	-0.203511	0.243714	0.79705
ENSECAG00000009640	ENSG00000152382	TADA1	transcriptional adaptor 1 [Source:HGNC Symbol;Acc:HGNC:30631]	306.381	366.623	340	318.085	364	351.718	311.11	350.624	301.671	291.821	274.11	-0.140711	0.243885	0.797097
ENSECAG00000024105	ENSG00000177455	CD19	CD19 molecule [Source:HGNC Symbol;Acc:HGNC:1633]	133.409	133.152	146	142.455	145	145.883	146.051	134.36	152.412	155.496	187.888	0.165012	0.243855	0.797097
ENSECAG00000019781	ENSG00000106366	SERPINE1	serpin family E member 1 [Source:HGNC Symbol;Acc:HGNC:8583]	1341.45	1202.01	1378	1045	1502	17273.2	1497.53	946.961	1422.16	1200.3	9994.09	0.43805	0.243953	0.797132
ENSECAG00000012654	ENSG00000161671	EMC10	ER membrane protein complex subunit 10 [Source:HGNC Symbol;Acc:HGNC:27609]	193.213	148.656	171	124.892	109	152.878	129.045	149.084	88.2938	145.911	119.682	-0.284666	0.244139	0.797552
ENSECAG00000011747	ENSG00000110987	BCL7A	BAF chromatin remodeling complex subunit BCL7A [Source:HGNC Symbol;Acc:HGNC:1004]	77.2852	113.088	84	136.601	89	100.919	121.043	72.7016	93.5494	89.4635	45.0416	-0.339424	0.244232	0.797668
ENSECAG00000009519	ENSG00000182326	C1S	complement C1s [Source:HGNC Symbol;Acc:HGNC:1247]	33.1222	57.4559	73	92.6935	44	84.9319	29.0102	62.5785	63.067	29.8212	56.6238	-0.468215	0.244404	0.798043
ENSECAG00000039017	ENSG00000125977	EIF2S2	eukaryotic translation initiation factor 2 subunit beta [Source:HGNC Symbol;Acc:HGNC:3266]	8305.4	15316.1	11373	13077.6	11587	11111.1	11999.2	13672.5	13051.7	12955.2	13286	0.177709	0.244567	0.798068
ENSECAG00000003776	ENSG00000136960	ENPP2	ectonucleotide pyrophosphatase/phosphodiesterase 2 [Source:HGNC Symbol;Acc:HGNC:3357]	1743.52	598.271	481	671.296	778	643.484	721.254	460.136	559.194	1051.2	433.687	-0.432734	0.244628	0.798068
ENSECAG00000016613	ENSG00000144824	PHLDB2	pleckstrin homology like domain family B member 2 [Source:HGNC Symbol;Acc:HGNC:29573]	264.978	186.96	125	378.58	205	103.917	266.094	252.155	151.361	318.447	48.9023	-0.447977	0.244641	0.798068
ENSECAG00000004353	ENSG00000180185	FAHD1	fumarylacetoacetate hydrolase domain containing 1 [Source:HGNC Symbol;Acc:HGNC:14169]	547.437	321.023	397	350.284	358	380.695	359.126	372.71	324.795	304.602	442.695	-0.186715	0.244572	0.798068
ENSECAG00000013162	ENSG00000132646	PCNA	proliferating cell nuclear antigen [Source:HGNC Symbol;Acc:HGNC:8729]	15588.6	24847.4	16914	19855.9	20825	18444.2	15945.6	16044	18613.2	17657.3	16302.5	-0.137258	0.244701	0.798075
ENSECAG00000024231	ENSG00000156398	SFXN2	sideroflexin 2 [Source:HGNC Symbol;Acc:HGNC:16086]	834.496	830.83	848	1069.39	856	915.267	439.155	753.703	860.865	960.667	674.338	-0.246143	0.245011	0.79855
ENSECAG00000042614	ENSG00000198885	ITPRIPL1	ITPRIP like 1 [Source:HGNC Symbol;Acc:HGNC:29371]	139.849	138.624	152	148.31	152	151.878	152.054	139.881	158.719	161.886	195.609	0.161826	0.244936	0.79855
ENSECAG00000021946	ENSG00000108639	SYNGR2	synaptogyrin 2 [Source:HGNC Symbol;Acc:HGNC:11499]	37.7226	54.7199	52	55.6161	68	58.9528	55.0194	64.4191	67.2715	42.6016	102.952	0.316163	0.245132	0.79855
ENSECAG00000006659	ENSG00000168397	ATG4B	autophagy related 4B cysteine peptidase [Source:HGNC Symbol;Acc:HGNC:20790]	610.001	804.382	804	557.137	453	734.412	712.251	723.334	513.996	451.577	516.048	-0.254504	0.245041	0.79855
ENSECAG00000011309	ENSG00000107863	ARHGAP21	Rho GTPase activating protein 21 [Source:HGNC Symbol;Acc:HGNC:23725]	451.751	422.255	457	441.026	461	395.683	412.145	405.84	415.191	366.374	465.859	-0.114629	0.245134	0.79855
ENSECAG00000020098	ENSG00000154059	IMPACT	impact RWD domain protein [Source:HGNC Symbol;Acc:HGNC:20387]	513.395	787.054	583	390.288	657	776.378	733.258	1026.1	473.003	817.952	442.695	0.279034	0.245332	0.798821
ENSECAG00000012886	ENSG00000090487	SPG21	SPG21 abhydrolase domain containing, maspardin [Source:HGNC Symbol;Acc:HGNC:20373]	817.015	864.574	981	1016.7	1037	1110.11	976.344	842.97	879.785	870.139	720.666	-0.155516	0.245318	0.798821
ENSECAG00000010745	ENSG00000171365	CLCN5	chloride voltage-gated channel 5 [Source:HGNC Symbol;Acc:HGNC:2023]	918.222	857.278	1598	602.996	466	811.35	842.297	1526.73	574.961	264.13	978.047	-0.441533	0.245551	0.798975
ENSECAG00000017099	ENSG00000105393	BABAM1	BRISC and BRCA1 A complex member 1 [Source:HGNC Symbol;Acc:HGNC:25008]	1789.52	1528.51	1502	1271.36	1398	1764.59	1578.56	1361.08	999.612	1523.01	1210.98	-0.190723	0.245482	0.798975
ENSECAG00000016289	ENSG00000137075	RNF38	ring finger protein 38 [Source:HGNC Symbol;Acc:HGNC:18052]	257.617	196.08	311	191.241	237	166.866	246.087	185.895	195.508	207.683	185.314	-0.234209	0.245501	0.798975
ENSECAG00000023015	ENSG00000100490	CDKL1	cyclin dependent kinase like 1 [Source:HGNC Symbol;Acc:HGNC:1781]	0.920062	0.911998	1	0.975721	1	0.999199	1.00035	0.920273	1.05112	1.06504	21.8774	1.41033	0.246153	0.799271
ENSECAG00000006103	ENSG00000136783	NIPSNAP3A	nipsnap homolog 3A [Source:HGNC Symbol;Acc:HGNC:23619]	2593.66	963.07	1362	664.466	1224	1256.99	586.206	899.107	1202.48	1349.41	1028.24	-0.418907	0.246076	0.799271
ENSECAG00000024598	ENSG00000128891	CCDC32	coiled-coil domain containing 32 [Source:HGNC Symbol;Acc:HGNC:28295]	258.537	215.231	296	209.78	289	414.668	180.063	198.779	206.019	273.716	225.208	-0.217755	0.245828	0.799271
ENSECAG00000012115	ENSG00000153993	SEMA3D	semaphorin 3D [Source:HGNC Symbol;Acc:HGNC:10726]	0.920062	0.911998	1	0.975721	1	0.999199	1.00035	0.920273	1.05112	1.06504	21.8774	1.41033	0.246153	0.799271
ENSECAG00000006698	ENSG00000197279	ZNF165	zinc finger protein 165 [Source:HGNC Symbol;Acc:HGNC:12953]	133.409	132.24	144	141.48	145	144.884	145.051	133.44	151.361	154.431	186.601	0.164156	0.246225	0.799271
ENSECAG00000013845	ENSG00000136273	HUS1	HUS1 checkpoint clamp component [Source:HGNC Symbol;Acc:HGNC:5309]	754.451	1045.15	1292	1400.16	1217	847.321	1198.42	963.526	935.494	688.017	1144.06	-0.244534	0.245828	0.799271
ENSECAG00000009736	NA	LOC100058496	Histone-arginine methyltransferase CARM1	61.6442	101.232	239	37.0774	40	7.99359	77.0271	161.968	59.9137	79.8781	12.869	-0.657065	0.24627	0.799271
ENSECAG00000020859	ENSG00000133612	AGAP3	ArfGAP with GTPase domain, ankyrin repeat and PH domain 3 [Source:HGNC Symbol;Acc:HGNC:16923]	152.73	153.216	170	192.217	204	174.86	145.051	177.613	116.674	141.65	159.576	-0.213475	0.246274	0.799271
ENSECAG00000014968	ENSG00000152409	JMY	junction mediating and regulatory protein, p53 cofactor [Source:HGNC Symbol;Acc:HGNC:28916]	55.2037	23.7119	22	42.9317	31	34.972	27.0095	27.6082	28.3802	12.7805	56.6238	-0.436152	0.246175	0.799271
ENSECAG00000021621	ENSG00000120162	MOB3B	MOB kinase activator 3B [Source:HGNC Symbol;Acc:HGNC:23825]	0.920062	0.911998	1	0.975721	1	0.999199	1.00035	0.920273	1.05112	1.06504	21.8774	1.41033	0.246153	0.799271
ENSECAG00000011022	ENSG00000067365	METTL22	methyltransferase like 22 [Source:HGNC Symbol;Acc:HGNC:28368]	942.144	823.534	702	781.552	721	860.311	869.306	843.89	737.884	579.382	701.363	-0.170572	0.246249	0.799271
ENSECAG00000018097	ENSG00000164169	PRMT9	protein arginine methyltransferase 9 [Source:HGNC Symbol;Acc:HGNC:25099]	774.692	639.31	728	639.097	536	730.415	642.226	557.685	562.348	780.675	459.425	-0.194261	0.246347	0.799316
ENSECAG00000022254	ENSG00000167461	RAB8A	Tropomyosin 4	3274.5	3911.56	3423	3989.72	4239	3555.15	4140.46	3208.99	3675.76	3081.16	2851.78	-0.151954	0.246403	0.799316
ENSECAG00000009748	ENSG00000095627	TDRD1	tudor domain containing 1 [Source:HGNC Symbol;Acc:HGNC:11712]	135.249	134.064	147	143.431	147	146.882	147.052	135.28	154.514	156.561	189.175	0.163419	0.246532	0.799361
ENSECAG00000010809	ENSG00000153956	CACNA2D1	calcium voltage-gated channel auxiliary subunit alpha2delta 1 [Source:HGNC Symbol;Acc:HGNC:1399]	135.249	134.064	147	143.431	147	146.882	147.052	135.28	154.514	156.561	189.175	0.163419	0.246532	0.799361
ENSECAG00000012173	ENSG00000133104	SPART	spartin [Source:HGNC Symbol;Acc:HGNC:18514]	11.0407	9.11998	11	11.7087	12	11.9904	12.0042	9.20273	17.869	5.32521	88.7964	0.624571	0.246848	0.799892
ENSECAG00000016083	ENSG00000136451	VEZF1	vascular endothelial zinc finger 1 [Source:HGNC Symbol;Acc:HGNC:12949]	438.87	470.591	450	339.551	354	444.644	409.144	394.797	348.971	334.423	379.637	-0.173458	0.246779	0.799892
ENSECAG00000010919	ENSG00000099331	MYO9B	myosin IXB [Source:HGNC Symbol;Acc:HGNC:7609]	680.846	451.439	495	574.7	355	499.6	461.162	599.098	216.53	421.756	458.138	-0.316266	0.246926	0.799892
ENSECAG00000011256	ENSG00000000971	CFH	Complement factor H	58.884	15.504	17	79.0334	47	87.9295	20.007	25.7676	13.6645	66.0325	18.0167	-0.743569	0.246913	0.799892
ENSECAG00000014402	ENSG00000051825	MPHOSPH9	M-phase phosphoprotein 9 [Source:HGNC Symbol;Acc:HGNC:7215]	803.214	787.966	823	749.354	513	694.444	819.288	873.339	688.482	679.496	482.589	-0.170215	0.247098	0.800265
ENSECAG00000006546	ENSG00000198795	ZNF521	zinc finger protein 521 [Source:HGNC Symbol;Acc:HGNC:24605]	80.0454	155.952	40	49.7618	76	94.9239	68.0239	174.852	176.588	74.5529	52.7631	0.53486	0.247411	0.801091
ENSECAG00000023476	ENSG00000172890	NADSYN1	NAD synthetase 1 [Source:HGNC Symbol;Acc:HGNC:29832]	905.341	841.774	926	913.275	1009	960.231	986.347	819.043	690.584	852.033	808.176	-0.14084	0.247722	0.801609
ENSECAG00000011855	ENSG00000148399	DPH7	diphthamide biosynthesis 7 [Source:HGNC Symbol;Acc:HGNC:25199]	358.824	359.327	377	386.385	313	380.695	371.131	342.341	336.357	276.911	379.637	-0.133291	0.24784	0.801609
ENSECAG00000031964	ENSG00000200795	RNU4-1	RNA, U4 small nuclear 1 [Source:HGNC Symbol;Acc:HGNC:10192]	11.9608	19.152	17	13.6601	22	22.9816	13.0046	19.3257	16.8179	23.4309	32.1726	0.443689	0.248032	0.801609
ENSECAG00000036766	NA	LOC111767506	Mortality factor 4 like 1	14650.2	18789.9	16821	17979.6	17730	18682	19676.9	18906.1	19126.1	18688.3	16023.2	0.104793	0.24778	0.801609
ENSECAG00000015659	ENSG00000239474	KLHL41	kelch like family member 41 [Source:HGNC Symbol;Acc:HGNC:16905]	11.0407	36.4799	2	42.9317	6	3.9968	37.013	67.1799	42.0447	40.4716	10.2952	0.830588	0.247865	0.801609
ENSECAG00000020513	ENSG00000121289	CEP89	centrosomal protein 89 [Source:HGNC Symbol;Acc:HGNC:25907]	135.249	134.064	147	143.431	147	146.882	147.052	135.28	154.514	155.496	190.462	0.162953	0.24799	0.801609
ENSECAG00000012837	ENSG00000106459	NRF1	nuclear respiratory factor 1 [Source:HGNC Symbol;Acc:HGNC:7996]	312.821	860.926	778	238.076	240	400.679	202.071	508.911	211.274	351.464	346.177	-0.507554	0.247969	0.801609
ENSECAG00000009016	ENSG00000037897	METTL1	methyltransferase like 1 [Source:HGNC Symbol;Acc:HGNC:7030]	1531.9	2251.72	2086	1675.31	2269	2337.13	2065.73	2295.16	2292.49	1903.23	2146.56	0.161099	0.247935	0.801609
ENSECAG00000000751	ENSG00000049759	NEDD4L	NEDD4 like E3 ubiquitin protein ligase [Source:HGNC Symbol;Acc:HGNC:7728]	723.169	857.278	834	1032.31	998	875.299	1050.37	791.435	1179.35	920.196	1025.66	0.179106	0.24813	0.80174
ENSECAG00000020998	ENSG00000090054	SPTLC1	serine palmitoyltransferase long chain base subunit 1 [Source:HGNC Symbol;Acc:HGNC:11277]	2421.6	3090.76	2915	2822.76	3659	2865.7	2653.93	2484.74	2664.58	2562.49	2688.34	-0.125806	0.248565	0.802771
ENSECAG00000014130	ENSG00000070770	CSNK2A2	casein kinase 2 alpha 2 [Source:HGNC Symbol;Acc:HGNC:2459]	244.737	387.599	282	464.443	605	417.665	297.105	404	195.508	258.805	292.127	-0.333553	0.248528	0.802771
ENSECAG00000023340	ENSG00000165660	ABRAXAS2	abraxas 2, BRISC complex subunit [Source:HGNC Symbol;Acc:HGNC:28975]	315.581	310.079	330	321.012	322	333.733	328.116	309.212	333.204	363.179	382.21	0.116833	0.248986	0.802964
ENSECAG00000003669	ENSG00000204257	HLA-DMA	major histocompatibility complex, class II, DM alpha [Source:HGNC Symbol;Acc:HGNC:4934]	56.1238	74.7838	69	82.9363	30	77.9375	49.0173	59.8177	195.508	141.65	54.05	0.56987	0.249035	0.802964
ENSECAG00000014590	ENSG00000112559	MDFI	MyoD family inhibitor [Source:HGNC Symbol;Acc:HGNC:6967]	128.809	62.0159	74	54.6404	64	67.9456	74.0261	66.2596	39.9424	57.5122	68.2059	-0.380956	0.248816	0.802964
ENSECAG00000012257	ENSG00000167881	SRP68	signal recognition particle 68 [Source:HGNC Symbol;Acc:HGNC:11302]	2891.76	3051.54	5694	3998.5	2126	4346.52	3613.27	3054.39	2891.62	3047.08	3212.11	-0.270936	0.249116	0.802964
ENSECAG00000019157	ENSG00000172939	OXSR1	oxidative stress responsive kinase 1 [Source:HGNC Symbol;Acc:HGNC:8508]	353.304	361.151	380	373.701	389	399.68	385.136	366.269	430.958	368.504	456.851	0.11178	0.249093	0.802964
ENSECAG00000008409	ENSG00000170275	CRTAP	cartilage associated protein [Source:HGNC Symbol;Acc:HGNC:2379]	1522.7	1373.47	1400	1001.09	938	1288.97	1481.52	1327.03	1310.74	792.391	1016.65	-0.220098	0.248756	0.802964
ENSECAG00000018321	ENSG00000253710	ALG11	ALG11 alpha-1,2-mannosyltransferase [Source:HGNC Symbol;Acc:HGNC:32456]	432.429	606.479	652	550.307	494	723.42	512.18	673.64	612.801	641.155	702.649	0.189072	0.249259	0.802964
ENSECAG00000024460	ENSG00000135845	PIGC	phosphatidylinositol glycan anchor biosynthesis class C [Source:HGNC Symbol;Acc:HGNC:8960]	1006.55	973.102	1033	988.405	1074	1074.14	994.35	982.851	914.472	1167.29	1289.48	0.109142	0.249209	0.802964
ENSECAG00000005178	ENSG00000154429	CCSAP	centriole, cilia and spindle associated protein [Source:HGNC Symbol;Acc:HGNC:29578]	133.409	132.24	145	141.48	145	144.884	145.051	133.44	152.412	154.431	186.601	0.163417	0.249098	0.802964
ENSECAG00000017002	ENSG00000155506	LARP1	La ribonucleoprotein 1, translational regulator [Source:HGNC Symbol;Acc:HGNC:29531]	3021.48	2600.11	3083	3653.1	3654	2972.62	2869.01	3250.4	2785.46	2695.62	2959.88	-0.136504	0.249194	0.802964
ENSECAG00000000495	ENSG00000184347	SLIT3	Slit guidance ligand 3	17.4812	3.64799	56	26.3445	17	23.9808	3.00106	29.4487	2.10223	42.6016	2.57381	-1.147	0.249123	0.802964
ENSECAG00000008591	ENSG00000124302	CHST8	carbohydrate sulfotransferase 8 [Source:HGNC Symbol;Acc:HGNC:15993]	84.6457	62.0159	66	63.4219	72	67.9456	69.0243	63.4988	28.3802	79.8781	401.514	0.544252	0.249319	0.802971
ENSECAG00000022278	ENSG00000137812	KNL1	kinetochore scaffold 1 [Source:HGNC Symbol;Acc:HGNC:24054]	805.054	1014.14	1246	1269.41	1241	1208.03	864.304	1128.25	610.699	1035.22	994.777	-0.232788	0.249621	0.803755
ENSECAG00000004392	ENSG00000122026	RPL21	ribosomal protein L21 [Source:HGNC Symbol;Acc:HGNC:10313]	5302.32	7300.54	5781	7333.52	7338	6494.8	6102.15	7470.77	7274.78	7690.66	6442.24	0.135454	0.249978	0.804445
ENSECAG00000015376	ENSG00000023572	GLRX2	Glutaredoxin 2	3811.82	3477.45	3732	3505.77	3916	3654.07	3218.13	3717.9	3748.28	4109.99	4650.87	0.10887	0.249925	0.804445
ENSECAG00000019363	ENSG00000108883	EFTUD2	elongation factor Tu GTP binding domain containing 2 [Source:HGNC Symbol;Acc:HGNC:30858]	4662.88	4989.54	5427	5288.41	4997	5323.73	5426.91	5109.35	4848.8	5726.73	5728.01	0.0910027	0.250124	0.804445
ENSECAG00000020453	ENSG00000119487	MAPKAP1	MAPK associated protein 1 [Source:HGNC Symbol;Acc:HGNC:18752]	1389.29	2130.43	1367	1312.34	1378	1546.76	1335.47	1733.79	1337.02	1183.26	1051.4	-0.187707	0.250108	0.804445
ENSECAG00000007020	ENSG00000179476	C14orf28	chromosome 14 open reading frame 28 [Source:HGNC Symbol;Acc:HGNC:19834]	36.8025	5.47199	6	7.80577	9	6.9944	6.00211	7.36218	118.776	6.39025	52.7631	1.05116	0.250064	0.804445
ENSECAG00000014412	ENSG00000146007	ZMAT2	zinc finger matrin-type 2 [Source:HGNC Symbol;Acc:HGNC:26433]	381.826	473.327	539	528.841	529	596.522	415.146	489.585	373.146	481.399	395.079	-0.178044	0.250334	0.804897
ENSECAG00000024619	ENSG00000189334	S100A14	S100 calcium binding protein A14 [Source:HGNC Symbol;Acc:HGNC:18901]	440.71	157.776	251	178.557	293	218.825	253.089	204.301	154.514	192.772	244.512	-0.350263	0.25038	0.804897
ENSECAG00000024279	ENSG00000237765	FAM200B	family with sequence similarity 200 member B [Source:HGNC Symbol;Acc:HGNC:27740]	3.68025	3.64799	4	3.90288	5	2.9976	4.00141	3.68109	5.25558	4.26016	27.025	0.858245	0.250457	0.804958
ENSECAG00000008173	ENSG00000198189	HSD17B11	hydroxysteroid 17-beta dehydrogenase 11 [Source:HGNC Symbol;Acc:HGNC:22960]	1923.85	1751.04	1087	2357.34	1446	1059.15	2390.84	1311.39	1349.63	1911.75	687.207	-0.287836	0.250563	0.805106
ENSECAG00000023972	ENSG00000134698	AGO4	argonaute RISC component 4 [Source:HGNC Symbol;Acc:HGNC:18424]	115.008	52.8959	71	271.25	62	94.9239	87.0306	101.23	55.7092	84.1382	82.3618	-0.511856	0.250619	0.805106
ENSECAG00000019946	ENSG00000162959	MEMO1	mediator of cell motility 1 [Source:HGNC Symbol;Acc:HGNC:14014]	851.978	1489.29	1432	1301.61	1960	1531.77	1341.47	1694.22	1318.1	1633.77	1450.34	0.203907	0.250723	0.805255
ENSECAG00000000132	ENSG00000069535	MAOB	monoamine oxidase B [Source:HGNC Symbol;Acc:HGNC:6834]	0.920062	0.911998	1	0.975721	119	139.888	1.00035	0.920273	1.05112	1.06504	1.2869	-1.24381	0.250866	0.805527
ENSECAG00000023300	ENSG00000144747	TMF1	TATA element modulatory factor 1 [Source:HGNC Symbol;Acc:HGNC:11870]	855.658	814.414	922	1006.94	1387	1036.17	1043.37	818.123	609.648	627.309	1046.25	-0.235287	0.250937	0.805569
ENSECAG00000011562	ENSG00000163104	SMARCAD1	SWI/SNF-related, matrix-associated actin-dependent regulator of chromatin, subfamily a, containing DEAD/H box 1 [Source:HGNC Symbol;Acc:HGNC:18398]	939.384	1599.64	1025	844.974	585	1092.12	840.296	898.186	996.459	663.521	803.028	-0.288442	0.251037	0.805704
ENSECAG00000008577	ENSG00000107758	PPP3CB	protein phosphatase 3 catalytic subunit beta [Source:HGNC Symbol;Acc:HGNC:9315]	44.163	28.2719	29	105.378	48	86.9303	18.0063	186.815	45.198	106.504	79.788	0.734812	0.251188	0.806004
ENSECAG00000024196	ENSG00000237649	KIFC1	kinesin family member C1 [Source:HGNC Symbol;Acc:HGNC:6389]	3660.93	3251.27	3607	2952.53	2879	3155.47	3161.11	3406.85	2926.31	3201.51	2802.88	-0.109243	0.251305	0.806007
ENSECAG00000023279	ENSG00000141448	GATA6	GATA binding protein 6 [Source:HGNC Symbol;Acc:HGNC:4174]	126.969	67.4878	66	162.945	114	98.9207	96.0338	92.0273	130.338	80.9431	41.1809	-0.432111	0.25126	0.806007
ENSECAG00000017496	ENSG00000064115	TM7SF3	transmembrane 7 superfamily member 3 [Source:HGNC Symbol;Acc:HGNC:23049]	979.866	747.838	583	612.753	585	441.646	670.236	552.164	621.21	695.472	490.31	-0.202769	0.251423	0.806199
ENSECAG00000010009	ENSG00000164597	COG5	component of oligomeric golgi complex 5 [Source:HGNC Symbol;Acc:HGNC:14857]	811.495	1318.75	757	970.842	891	597.521	662.233	741.74	832.485	705.057	823.618	-0.237753	0.25152	0.806261
ENSECAG00000038346	ENSG00000171033	PKIA	cAMP-dependent protein kinase inhibitor alpha [Source:HGNC Symbol;Acc:HGNC:9017]	384.586	498.863	251	342.478	512	585.531	346.122	656.154	348.971	453.708	450.416	0.282944	0.251558	0.806261
ENSECAG00000007942	ENSG00000113368	LMNB1	lamin B1 [Source:HGNC Symbol;Acc:HGNC:6637]	131.569	130.416	143	139.528	143	142.886	143.05	131.599	150.31	152.301	184.027	0.163415	0.251714	0.806388
ENSECAG00000023721	ENSG00000147162	OGT	O-linked N-acetylglucosamine (GlcNAc) transferase [Source:HGNC Symbol;Acc:HGNC:8127]	1724.2	1347.02	1589	2678.35	1449	1305.95	1876.66	1791.77	1918.29	1290.83	1411.73	-0.188749	0.251668	0.806388
ENSECAG00000002783	ENSG00000028203	VEZT	vezatin, adherens junctions transmembrane protein [Source:HGNC Symbol;Acc:HGNC:18258]	632.083	1044.24	998	667.393	999	733.412	855.301	932.236	542.376	626.244	598.41	-0.251254	0.251851	0.806509
ENSECAG00000035417	NA	LOC100056282	Zinc finger protein 33B	17.4812	4.55999	12	13.6601	13	12.9896	12.0042	11.9635	24.1757	14.9106	29.5988	0.548109	0.251867	0.806509
ENSECAG00000017623	ENSG00000169906	S100G	S100 calcium binding protein G [Source:HGNC Symbol;Acc:HGNC:1436]	456.351	392.159	122	324.915	186	131.894	234.082	454.615	381.555	164.016	88.7964	-0.426799	0.252183	0.807022
ENSECAG00000015914	ENSG00000023228	NDUFS1	NADH:ubiquinone oxidoreductase core subunit S1 [Source:HGNC Symbol;Acc:HGNC:7707]	16434.2	17748.4	17638	17137.6	16369	18179.4	16227.7	14548.6	12591.3	17399.6	16924.1	-0.116973	0.252404	0.807022
ENSECAG00000010804	NA	LOC100072794	Nephrocan-like	30.3621	41.0399	16	35.126	123	160.871	34.012	34.0501	15.7668	19.1707	7.72142	-0.721023	0.252231	0.807022
ENSECAG00000004450	ENSG00000168795	ZBTB5	zinc finger and BTB domain containing 5 [Source:HGNC Symbol;Acc:HGNC:23836]	95.6865	26.4479	33	42.9317	29	24.98	19.0067	36.8109	50.4536	30.8862	27.025	-0.52773	0.252371	0.807022
ENSECAG00000020592	ENSG00000173801	JUP	junction plakoglobin [Source:HGNC Symbol;Acc:HGNC:6207]	1291.77	697.678	805	670.32	731	878.296	727.256	786.833	911.318	811.561	510.901	-0.255696	0.252366	0.807022
ENSECAG00000000242	ENSG00000161203	AP2M1	adaptor related protein complex 2 subunit mu 1 [Source:HGNC Symbol;Acc:HGNC:564]	13938.9	14165.2	15105	15024.2	15283	15135.9	14996.3	14404.1	14452.9	14984.1	17231.6	0.0607881	0.252313	0.807022
ENSECAG00000021857	NA	LOC102150658	Zinc finger protein 568	122.368	134.976	113	107.329	103	152.878	131.046	119.635	107.214	76.683	79.788	-0.280755	0.252434	0.807022
ENSECAG00000023304	ENSG00000130227	XPO7	exportin 7 [Source:HGNC Symbol;Acc:HGNC:14108]	2129.02	2295.5	2268	2221.72	2186	2139.29	2301.81	2046.69	2027.6	2149.25	2014	-0.0732392	0.252664	0.807427
ENSECAG00000039259	NA	NA	LncRNA	162.851	94.8478	87	94.6449	92	83.9327	107.038	92.9476	100.907	88.3984	72.0666	-0.272662	0.252676	0.807427
ENSECAG00000013081	ENSG00000100985	MMP9	matrix metallopeptidase 9 [Source:HGNC Symbol;Acc:HGNC:7176]	36.8025	118.56	40	120.989	56	61.9504	97.0342	85.5854	65.1692	30.8862	20.5905	-0.569027	0.252835	0.807748
ENSECAG00000026016	ENSG00000212296	SNORD72	small nucleolar RNA, C/D box 72 [Source:HGNC Symbol;Acc:HGNC:32733]	18.4012	16.416	18	18.5387	12	17.9856	17.006	17.4852	23.1246	18.1057	48.9023	0.455608	0.252982	0.807896
ENSECAG00000033140	NA	NA	LncRNA	197.813	310.991	24	251.736	106	155.875	112.039	365.348	130.338	120.35	11.5821	-0.756811	0.252998	0.807896
ENSECAG00000003775	ENSG00000047849	MAP4	microtubule associated protein 4 [Source:HGNC Symbol;Acc:HGNC:6862]	884.18	928.414	1162	927.911	824	1053.16	812.286	772.109	554.99	956.407	985.768	-0.206116	0.253606	0.807951
ENSECAG00000014324	ENSG00000179029	TMEM107	transmembrane protein 107 [Source:HGNC Symbol;Acc:HGNC:28128]	145.37	180.576	184	184.411	151	172.861	149.052	177.613	128.236	143.781	150.568	-0.195184	0.253304	0.807951
ENSECAG00000008893	ENSG00000188677	PARVB	parvin beta [Source:HGNC Symbol;Acc:HGNC:14653]	49.6834	26.4479	30	44.8832	36	28.9768	43.0151	42.3325	66.2204	24.4959	99.0916	0.369692	0.253293	0.807951
ENSECAG00000012752	ENSG00000116106	EPHA4	EPH receptor A4 [Source:HGNC Symbol;Acc:HGNC:3388]	143.53	275.423	16	131.722	178	190.847	197.069	318.414	131.39	194.903	120.969	0.59676	0.25345	0.807951
ENSECAG00000016495	ENSG00000137804	NUSAP1	nucleolar and spindle associated protein 1 [Source:HGNC Symbol;Acc:HGNC:18538]	3879.9	3390.81	2357	2966.19	2799	3114.5	2793.98	3358.08	3702.03	2581.66	1701.29	-0.220499	0.253099	0.807951
ENSECAG00000006800	ENSG00000196998	WDR45	WD repeat domain 45 [Source:HGNC Symbol;Acc:HGNC:28912]	579.639	569.087	599	577.627	569	449.64	602.212	622.104	766.264	580.447	617.714	0.133873	0.253407	0.807951
ENSECAG00000028214	NA	NA	LncRNA	18.4012	24.6239	26	20.4901	29	26.9784	26.0092	24.8474	32.5846	31.9512	29.5988	0.364272	0.25364	0.807951
ENSECAG00000031019	NA	NA	LncRNA	69.9247	68.3998	75	75.1305	77	66.9464	76.0268	70.861	76.7315	80.9431	117.108	0.233289	0.253685	0.807951
ENSECAG00000019574	ENSG00000164168	TMEM184C	transmembrane protein 184C [Source:HGNC Symbol;Acc:HGNC:25587]	1930.29	2594.63	2125	1939.73	2238	2028.37	2036.72	2337.49	1781.64	2155.64	1546.86	-0.109546	0.253259	0.807951
ENSECAG00000017165	ENSG00000143420	ENSA	endosulfine alpha [Source:HGNC Symbol;Acc:HGNC:3360]	284.299	287.279	321	338.575	293	338.729	358.126	314.733	367.891	351.464	317.865	0.141532	0.253558	0.807951
ENSECAG00000020568	ENSG00000105053	VRK3	VRK serine/threonine kinase 3 [Source:HGNC Symbol;Acc:HGNC:18996]	777.453	663.934	728	975.721	577	1032.17	653.23	1033.47	334.255	642.22	514.761	-0.347053	0.253712	0.807951
ENSECAG00000016782	ENSG00000142347	MYO1F	myosin IF [Source:HGNC Symbol;Acc:HGNC:7600]	77.2852	22.7999	27	28.2959	29	24.98	26.0092	23.9271	23.1246	29.8212	27.025	-0.516931	0.253526	0.807951
ENSECAG00000010779	ENSG00000004779	NDUFAB1	NADH:ubiquinone oxidoreductase subunit AB1 [Source:HGNC Symbol;Acc:HGNC:7694]	16930.1	22627.6	19144	19280.2	21596	17064.3	17781.3	17793.5	18133.9	17558.3	17662.8	-0.110252	0.254046	0.807995
ENSECAG00000039454	ENSG00000105298	CACTIN	cactin, spliceosome C complex subunit [Source:HGNC Symbol;Acc:HGNC:29938]	669.805	491.567	404	522.986	647	641.486	438.154	539.28	525.558	349.333	561.09	-0.215518	0.25409	0.807995
ENSECAG00000017256	ENSG00000233927	RPS28	ribosomal protein S28 [Source:HGNC Symbol;Acc:HGNC:10418]	8344.96	11848.7	9682	10940.8	11283	9815.14	8784.09	10649.4	9551.5	9365.97	8187.28	-0.128685	0.253883	0.807995
ENSECAG00000020401	ENSG00000114857	NKTR	natural killer cell triggering receptor [Source:HGNC Symbol;Acc:HGNC:7833]	1056.23	2039.23	1537	2251.96	1872	1799.56	1757.62	1592.07	1036.4	1697.68	1119.61	-0.253876	0.254132	0.807995
ENSECAG00000022491	ENSG00000151332	MBIP	MAP3K12 binding inhibitory protein 1 [Source:HGNC Symbol;Acc:HGNC:20427]	610.921	694.942	783	723.985	624	658.472	711.25	951.562	839.842	716.773	701.363	0.147289	0.254022	0.807995
ENSECAG00000007231	ENSG00000139163	ETNK1	ethanolamine kinase 1 [Source:HGNC Symbol;Acc:HGNC:24649]	381.826	283.631	471	407.851	488	461.63	393.138	365.348	805.156	418.561	519.909	0.283196	0.253957	0.807995
ENSECAG00000014992	ENSG00000154721	JAM2	junctional adhesion molecule 2 [Source:HGNC Symbol;Acc:HGNC:14686]	34.9624	17.328	1	40.9803	25	21.9824	39.0137	29.4487	1.05112	3.19512	5.14761	-1.1714	0.253903	0.807995
ENSECAG00000014687	ENSG00000134463	ECHDC3	enoyl-CoA hydratase domain containing 3 [Source:HGNC Symbol;Acc:HGNC:23489]	129.729	128.592	141	137.577	141	140.887	141.05	129.758	148.207	150.171	181.453	0.163413	0.254379	0.808594
ENSECAG00000017223	ENSG00000171552	BCL2L1	BCL2 like 1 [Source:HGNC Symbol;Acc:HGNC:992]	640.363	546.287	679	408.827	645	609.512	549.193	564.127	470.9	432.407	559.803	-0.197954	0.254501	0.808797
ENSECAG00000010876	ENSG00000114993	RTKN	rhotekin [Source:HGNC Symbol;Acc:HGNC:10466]	780.213	319.199	370	247.833	416	305.755	511.18	306.451	265.933	323.772	301.135	-0.370118	0.254648	0.808897
ENSECAG00000007671	ENSG00000174437	ATP2A2	ATPase sarcoplasmic/endoplasmic reticulum Ca2+ transporting 2 [Source:HGNC Symbol;Acc:HGNC:812]	948.584	2584.6	1798	4798.6	4639	3056.55	3249.14	4948.31	2361.86	3821.37	3645.8	0.439646	0.254599	0.808897
ENSECAG00000016378	ENSG00000115657	ABCB6	ATP binding cassette subfamily B member 6 (Langereis blood group) [Source:HGNC Symbol;Acc:HGNC:47]	508.794	739.63	810	764.965	777	831.334	720.254	674.56	609.648	946.822	978.047	0.187566	0.254802	0.8092
ENSECAG00000016162	ENSG00000180628	PCGF5	polycomb group ring finger 5 [Source:HGNC Symbol;Acc:HGNC:28264]	335.823	316.463	289	328.818	403	313.749	366.129	291.726	266.984	280.106	253.52	-0.183082	0.254885	0.809279
ENSECAG00000009193	ENSG00000116586	LAMTOR2	late endosomal/lysosomal adaptor, MAPK and MTOR activator 2 [Source:HGNC Symbol;Acc:HGNC:29796]	5252.64	6965.84	6005	6377.31	7170	6321.93	5779.03	5923.8	6155.34	4923.68	5744.74	-0.131068	0.25501	0.809438
ENSECAG00000016110	ENSG00000162694	EXTL2	exostosin like glycosyltransferase 2 [Source:HGNC Symbol;Acc:HGNC:3516]	495.914	310.079	329	368.823	400	188.849	298.105	311.972	356.329	304.602	298.562	-0.253447	0.255051	0.809438
ENSECAG00000032123	NA	NA	LncRNA	50.6034	73.8718	88	77.082	100	69.944	69.0243	79.1435	106.163	84.1382	114.534	0.298577	0.255222	0.809462
ENSECAG00000020722	ENSG00000153391	INO80C	INO80 complex subunit C [Source:HGNC Symbol;Acc:HGNC:26994]	851.978	984.958	1091	880.1	1124	1090.13	1094.39	969.047	1083.7	977.708	1171.08	0.124573	0.255178	0.809462
ENSECAG00000024881	ENSG00000164291	ARSK	arylsulfatase family member K [Source:HGNC Symbol;Acc:HGNC:25239]	182.172	182.4	122	140.504	119	150.879	74.0261	91.107	121.93	164.016	129.977	-0.309672	0.255234	0.809462
ENSECAG00000002944	ENSG00000173020	GRK2	G protein-coupled receptor kinase 2 [Source:HGNC Symbol;Acc:HGNC:289]	134.329	186.96	93	246.857	101	53.9568	143.05	128.838	117.725	121.415	83.6487	-0.367441	0.255418	0.809677
ENSECAG00000014660	ENSG00000159128	IFNGR2	interferon gamma receptor 2 [Source:HGNC Symbol;Acc:HGNC:5440]	9.20062	11.856	12	14.6358	12	12.9896	14.0049	7.36218	57.8114	23.4309	7.72142	0.785413	0.255391	0.809677
ENSECAG00000031314	NA	NA	LncRNA	46.0031	15.504	9	18.5387	19	15.9872	15.0053	14.7244	21.0223	9.58537	16.7297	-0.617052	0.255809	0.809809
ENSECAG00000020847	ENSG00000113273	ARSB	arylsulfatase B [Source:HGNC Symbol;Acc:HGNC:714]	128.809	127.68	140	136.601	140	139.888	140.049	128.838	147.156	149.106	180.167	0.163412	0.25573	0.809809
ENSECAG00000032564	ENSG00000181061	HIGD1A	HIG1 hypoxia inducible domain family member 1A [Source:HGNC Symbol;Acc:HGNC:29527]	17.4812	50.1599	82	36.1017	24	14.988	23.0081	24.8474	18.9201	29.8212	30.8857	-0.623243	0.255779	0.809809
ENSECAG00000037832	ENSG00000181061	HIGD1A	HIG1 hypoxia inducible domain family member 1A [Source:HGNC Symbol;Acc:HGNC:29527]	17.4812	50.1599	82	36.1017	24	14.988	23.0081	24.8474	18.9201	29.8212	30.8857	-0.623243	0.255779	0.809809
ENSECAG00000017338	ENSG00000114268	PFKFB4	6-phosphofructo-2-kinase/fructose-2,6-biphosphatase 4 [Source:HGNC Symbol;Acc:HGNC:8875]	128.809	127.68	140	136.601	140	139.888	140.049	128.838	147.156	149.106	180.167	0.163412	0.25573	0.809809
ENSECAG00000020958	ENSG00000113966	ARL6	ADP ribosylation factor like GTPase 6 [Source:HGNC Symbol;Acc:HGNC:13210]	128.809	127.68	140	136.601	140	139.888	140.049	128.838	147.156	149.106	180.167	0.163412	0.25573	0.809809
ENSECAG00000009751	ENSG00000155561	NUP205	nucleoporin 205 [Source:HGNC Symbol;Acc:HGNC:18658]	2689.34	3346.12	3248	3231.59	2600	3159.47	3379.19	3996.74	1907.78	2280.25	2150.42	-0.237463	0.255942	0.809863
ENSECAG00000019064	ENSG00000165678	GHITM	growth hormone inducible transmembrane protein [Source:HGNC Symbol;Acc:HGNC:17281]	14609.7	17961.8	17151	15944.3	16599	16509.8	19167.7	13926.5	13457.4	15251.4	13201.1	-0.134534	0.255907	0.809863
ENSECAG00000005213	ENSG00000160551	TAOK1	TAO kinase 1 [Source:HGNC Symbol;Acc:HGNC:29259]	628.403	624.719	621	517.132	628	650.479	473.167	543.881	629.619	549.561	535.352	-0.135732	0.256102	0.81
ENSECAG00000026928	ENSG00000187855	ASCL4	achaete-scute family bHLH transcription factor 4 [Source:HGNC Symbol;Acc:HGNC:24311]	70.8448	16.416	24	26.3445	17	23.9808	30.0106	21.1663	13.6645	22.3659	21.8774	-0.578235	0.256061	0.81
ENSECAG00000029964	NA	NA	Rrna gene	907667	849388	979133	1.03603e+06	1029063	1.02502e+06	911957	956477	997243	1.0409e+06	1.11347e+06	0.0789769	0.256239	0.810247
ENSECAG00000008838	ENSG00000174469	CNTNAP2	contactin associated protein 2 [Source:HGNC Symbol;Acc:HGNC:13830]	255.777	421.343	264	223.44	538	398.681	187.066	371.79	158.719	358.919	145.42	-0.304921	0.256323	0.81033
ENSECAG00000007343	ENSG00000179085	DPM3	dolichyl-phosphate mannosyltransferase subunit 3, regulatory [Source:HGNC Symbol;Acc:HGNC:3007]	1450.02	1348.84	1234	1368.94	1249	1506.79	1384.49	1235.01	1417.96	1058.65	1230.28	-0.130271	0.256391	0.810361
ENSECAG00000014591	ENSG00000175455	CCDC14	coiled-coil domain containing 14 [Source:HGNC Symbol;Acc:HGNC:25766]	196.893	352.031	706	285.886	236	216.826	515.181	537.439	291.159	189.577	141.559	-0.427904	0.256493	0.810499
ENSECAG00000019371	ENSG00000079215	SLC1A3	solute carrier family 1 member 3 [Source:HGNC Symbol;Acc:HGNC:10941]	1420.58	998.638	1083	1160.13	1241	1120.1	1362.48	856.774	1660.76	837.122	598.41	-0.286927	0.256757	0.810798
ENSECAG00000013836	ENSG00000143627	PKLR	pyruvate kinase L/R [Source:HGNC Symbol;Acc:HGNC:9020]	62.5642	12.768	15	18.5387	54	95.9231	20.007	13.8041	6.3067	53.2521	12.869	-0.784029	0.256762	0.810798
ENSECAG00000000149	ENSG00000149970	CNKSR2	connector enhancer of kinase suppressor of Ras 2 [Source:HGNC Symbol;Acc:HGNC:19701]	461.871	101.232	190	459.565	89	96.9223	281.099	499.708	302.722	123.545	82.3618	-0.41882	0.256683	0.810798
ENSECAG00000035031	ENSG00000170315	UBB	ubiquitin B [Source:HGNC Symbol;Acc:HGNC:12463]	225072	254942	181380	179544	243967	163345	209434	172730	120220	223369	161133	-0.191124	0.256932	0.811151
ENSECAG00000037284	ENSG00000082068	WDR70	WD repeat domain 70 [Source:HGNC Symbol;Acc:HGNC:25495]	723.169	1199.28	985	956.207	761	952.237	1085.38	1351.88	1198.27	885.049	983.194	0.204884	0.257094	0.81121
ENSECAG00000024510	ENSG00000157796	WDR19	WD repeat domain 19 [Source:HGNC Symbol;Acc:HGNC:18340]	183.092	146.832	202	157.091	169	196.842	187.066	178.533	262.779	175.732	216.2	0.19911	0.257119	0.81121
ENSECAG00000020104	ENSG00000100299	ARSA	arylsulfatase A [Source:HGNC Symbol;Acc:HGNC:713]	882.34	578.207	283	350.284	646	539.568	506.178	484.063	331.102	361.049	429.826	-0.359346	0.257126	0.81121
ENSECAG00000038682	ENSG00000101608	MYL12A	myosin light chain 12A [Source:HGNC Symbol;Acc:HGNC:16701]	12441.1	17061.7	11715	12320.4	15822	15769.4	14092	14001	14444.4	15173.6	12643.8	0.0893093	0.257495	0.811469
ENSECAG00000014247	ENSG00000142910	TINAGL1	tubulointerstitial nephritis antigen like 1 [Source:HGNC Symbol;Acc:HGNC:19168]	1273.37	886.462	877	677.15	812	1146.08	868.306	660.756	693.737	672.041	1140.2	-0.233807	0.257908	0.811469
ENSECAG00000015542	ENSG00000091039	OSBPL8	oxysterol binding protein like 8 [Source:HGNC Symbol;Acc:HGNC:16396]	510.635	279.983	348	482.982	599	235.811	435.153	327.617	368.942	326.968	297.275	-0.314723	0.257793	0.811469
ENSECAG00000034134	ENSG00000131236	CAP1	cyclase associated actin cytoskeleton regulatory protein 1 [Source:HGNC Symbol;Acc:HGNC:20040]	1529.14	2158.7	1487	1809.96	1795	1874.5	2023.71	1626.12	1505.2	1374.97	1295.91	-0.174144	0.257286	0.811469
ENSECAG00000031829	ENSG00000214897	PNMA6E	PNMA family member 6E [Source:HGNC Symbol;Acc:HGNC:50767]	0.920062	0.911998	1	0.975721	1	0.999199	1.00035	0.920273	1.05112	1.06504	20.5905	1.38083	0.257671	0.811469
ENSECAG00000007918	ENSG00000131746	TNS4	tensin 4 [Source:HGNC Symbol;Acc:HGNC:24352]	0.920062	0.911998	1	0.975721	1	0.999199	1.00035	0.920273	1.05112	1.06504	20.5905	1.38083	0.257671	0.811469
ENSECAG00000028317	NA	NA	LncRNA	57.9639	36.4799	38	38.0531	36	29.976	33.0116	33.1298	34.6869	37.2764	28.3119	-0.333141	0.257857	0.811469
ENSECAG00000018343	ENSG00000167615	LENG8	leukocyte receptor cluster member 8 [Source:HGNC Symbol;Acc:HGNC:15500]	317.421	286.367	291	402.973	75	288.769	141.05	507.07	269.086	100.114	221.347	-0.505222	0.257751	0.811469
ENSECAG00000013427	ENSG00000112210	RAB23	RAB23, member RAS oncogene family [Source:HGNC Symbol;Acc:HGNC:14263]	129.729	132.24	106	144.407	138	141.886	140.049	130.679	158.719	146.976	153.142	0.182484	0.257674	0.811469
ENSECAG00000009626	ENSG00000118503	TNFAIP3	TNF alpha induced protein 3 [Source:HGNC Symbol;Acc:HGNC:11896]	0.920062	0.911998	1	0.975721	1	0.999199	1.00035	0.920273	1.05112	1.06504	20.5905	1.38083	0.257671	0.811469
ENSECAG00000002428	ENSG00000143756	FBXO28	F-box protein 28 [Source:HGNC Symbol;Acc:HGNC:29046]	294.42	701.326	424	489.812	422	495.603	323.114	611.981	250.166	380.22	265.102	-0.321127	0.257877	0.811469
ENSECAG00000002206	ENSG00000168939	SPRY3	sprouty RTK signaling antagonist 3 [Source:HGNC Symbol;Acc:HGNC:11271]	0.920062	0.911998	1	0.975721	1	0.999199	1.00035	0.920273	1.05112	1.06504	20.5905	1.38083	0.257671	0.811469
ENSECAG00000008048	ENSG00000108468	CBX1	chromobox 1 [Source:HGNC Symbol;Acc:HGNC:1551]	253.937	383.951	193	652.757	467	288.769	311.11	467.499	262.779	246.024	211.052	-0.410505	0.258133	0.811809
ENSECAG00000011564	ENSG00000075711	DLG1	discs large MAGUK scaffold protein 1 [Source:HGNC Symbol;Acc:HGNC:2900]	291.66	437.759	479	526.889	560	547.561	416.146	461.057	350.022	414.301	284.406	-0.246091	0.258128	0.811809
ENSECAG00000018141	ENSG00000143418	CERS2	ceramide synthase 2 [Source:HGNC Symbol;Acc:HGNC:14076]	3277.26	3776.58	3757	3763.36	3815	4137.68	3729.31	3521.88	3540.16	4013.07	4290.54	0.0782166	0.258356	0.812035
ENSECAG00000018426	ENSG00000105722	ERF	ETS2 repressor factor [Source:HGNC Symbol;Acc:HGNC:3444]	56.1238	129.504	26	177.581	171	83.9327	49.0173	83.7448	83.0382	38.3415	79.788	-0.608963	0.25838	0.812035
ENSECAG00000005547	ENSG00000167513	CDT1	chromatin licensing and DNA replication factor 1 [Source:HGNC Symbol;Acc:HGNC:24576]	3489.8	4037.41	4158	4348.79	3883	3160.47	4595.62	3809.01	3894.39	2929.93	3445.04	-0.139237	0.25828	0.812035
ENSECAG00000007444	ENSG00000172081	MOB3A	MOB kinase activator 3A [Source:HGNC Symbol;Acc:HGNC:29802]	296.26	232.559	190	105.378	109	305.755	123.043	174.852	131.39	145.911	181.453	-0.407927	0.258513	0.812268
ENSECAG00000033958	ENSG00000064961	HMG20B	High mobility group 20B	955.025	581.855	728	732.766	555	661.47	732.258	775.79	551.836	583.643	697.502	-0.169234	0.258602	0.812364
ENSECAG00000017044	ENSG00000006451	RALA	RAS like proto-oncogene A [Source:HGNC Symbol;Acc:HGNC:9839]	828.056	760.606	709	1548.47	1326	1433.85	834.294	833.767	1006.97	697.602	943.3	-0.265795	0.259029	0.812715
ENSECAG00000000412	ENSG00000176209	SMIM19	small integral membrane protein 19 [Source:HGNC Symbol;Acc:HGNC:25166]	737.89	808.942	1153	1228.43	789	583.532	991.349	856.774	839.842	784.935	757.986	-0.195173	0.258876	0.812715
ENSECAG00000022414	NA	LOC100072585	Solute carrier family 12 member 3	9.20062	7.29598	8	4.8786	8	7.99359	8.00282	6.44191	11.5623	9.58537	24.4512	0.63328	0.260525	0.812715
ENSECAG00000008139	ENSG00000137871	ZNF280D	zinc finger protein 280D [Source:HGNC Symbol;Acc:HGNC:25953]	343.183	552.671	332	369.798	349	315.747	370.13	318.414	330.051	219.398	374.489	-0.257275	0.26028	0.812715
ENSECAG00000029250	ENSG00000138639	ARHGAP24	Rho GTPase-activating protein 24-like	0.920062	73.8718	35	30.2473	26	51.9584	40.0141	0.920273	1.05112	30.8862	3.86071	-1.2031	0.26123	0.812715
ENSECAG00000019885	ENSG00000069849	ATP1B3	ATPase Na+/K+ transporting subunit beta 3 [Source:HGNC Symbol;Acc:HGNC:806]	13741.1	17349.8	16629	19391.5	24243	23367.3	14481.1	19228.2	14987.9	21103.8	24923.5	0.145359	0.260846	0.812715
ENSECAG00000024773	ENSG00000141985	SH3GL1	SH3 domain containing GRB2 like 1, endophilin A2 [Source:HGNC Symbol;Acc:HGNC:10830]	125.128	124.032	136	132.698	136	135.891	136.048	125.157	142.952	144.846	175.019	0.163408	0.261268	0.812715
ENSECAG00000018280	ENSG00000138162	TACC2	transforming acidic coiled-coil containing protein 2 [Source:HGNC Symbol;Acc:HGNC:11523]	669.805	544.463	562	621.534	456	682.453	628.221	612.902	667.459	415.366	419.531	-0.207477	0.260403	0.812715
ENSECAG00000031930	NA	NA	LncRNA	28.5219	44.6879	48	50.7375	48	42.9656	35.0123	53.3758	24.1757	69.2277	102.952	0.446448	0.261851	0.812715
ENSECAG00000023140	ENSG00000153179	RASSF3	Ras association domain family member 3 [Source:HGNC Symbol;Acc:HGNC:14271]	130.649	128.592	141	138.552	142	140.887	141.05	130.679	149.259	150.171	181.453	0.160869	0.259658	0.812715
ENSECAG00000020387	ENSG00000163319	MRPS18C	mitochondrial ribosomal protein S18C [Source:HGNC Symbol;Acc:HGNC:16633]	1533.74	2058.38	1877	2007.06	2253	2124.3	1800.63	2008.96	1701.76	2186.53	2396.21	0.123589	0.259429	0.812715
ENSECAG00000035364	ENSG00000132541	RIDA	reactive intermediate imine deaminase A homolog [Source:HGNC Symbol;Acc:HGNC:16897]	1817.12	2033.76	2298	1979.74	2078	2414.07	2073.73	1926.13	2408.11	2315.4	2285.54	0.115047	0.261667	0.812715
ENSECAG00000012077	ENSG00000131725	WDR44	WD repeat domain 44 [Source:HGNC Symbol;Acc:HGNC:30512]	372.625	194.256	335	232.222	200	187.849	284.1	599.098	326.897	325.903	243.225	0.293726	0.259744	0.812715
ENSECAG00000023080	ENSG00000077157	PPP1R12B	protein phosphatase 1 regulatory subunit 12B [Source:HGNC Symbol;Acc:HGNC:7619]	130.649	130.416	143	139.528	142	141.886	143.05	130.679	150.31	149.106	186.601	0.161872	0.260036	0.812715
ENSECAG00000022194	ENSG00000076513	ANKRD13A	ankyrin repeat domain 13A [Source:HGNC Symbol;Acc:HGNC:21268]	45.0831	49.2479	53	55.6161	57	56.9544	54.019	52.4555	52.5558	58.5773	86.2225	0.251601	0.260662	0.812715
ENSECAG00000014565	ENSG00000074657	ZNF532	zinc finger protein 532 [Source:HGNC Symbol;Acc:HGNC:30940]	717.649	1062.48	992	1088.9	574	985.211	930.327	895.425	688.482	793.456	679.485	-0.23273	0.260798	0.812715
ENSECAG00000017302	ENSG00000172818	OVOL1	ovo like transcriptional repressor 1 [Source:HGNC Symbol;Acc:HGNC:8525]	332.142	216.143	258	115.135	244	408.673	197.069	163.809	86.1916	228.984	220.061	-0.397126	0.261741	0.812715
ENSECAG00000016230	ENSG00000141642	ELAC1	elaC ribonuclease Z 1 [Source:HGNC Symbol;Acc:HGNC:14197]	484.873	569.087	741	643.976	389	503.596	654.23	450.934	527.661	514.415	428.539	-0.209707	0.258919	0.812715
ENSECAG00000015597	ENSG00000100644	HIF1A	hypoxia inducible factor 1 subunit alpha [Source:HGNC Symbol;Acc:HGNC:4910]	3429.07	4164.18	4243	3408.19	4189	4105.71	3671.29	3254.08	2709.78	4067.39	3441.18	-0.131344	0.261137	0.812715
ENSECAG00000015578	ENSG00000106299	WASL	WASP like actin nucleation promoting factor [Source:HGNC Symbol;Acc:HGNC:12735]	942.144	860.014	835	711.301	726	869.303	825.291	877.94	768.366	765.765	600.984	-0.143852	0.259877	0.812715
ENSECAG00000017413	ENSG00000100726	TELO2	telomere maintenance 2 [Source:HGNC Symbol;Acc:HGNC:29099]	557.558	408.575	494	242.955	203	515.587	419.148	358.906	128.236	334.423	288.266	-0.437177	0.260348	0.812715
ENSECAG00000002876	ENSG00000185504	FAAP100	FA core complex associated protein 100 [Source:HGNC Symbol;Acc:HGNC:26171]	251.177	633.838	278	155.14	208	89.9279	120.042	221.786	147.156	175.732	203.331	-0.490179	0.261927	0.812715
ENSECAG00000017489	ENSG00000181038	METTL23	methyltransferase like 23 [Source:HGNC Symbol;Acc:HGNC:26988]	617.362	418.607	641	557.137	556	581.534	360.127	531.918	624.363	479.268	489.023	-0.200422	0.259344	0.812715
ENSECAG00000008310	ENSG00000101544	ADNP2	ADNP homeobox 2 [Source:HGNC Symbol;Acc:HGNC:23803]	96.6065	128.592	171	168.8	117	111.91	170.06	164.729	134.543	209.813	141.559	0.272478	0.258996	0.812715
ENSECAG00000011462	ENSG00000196935	SRGAP1	SLIT-ROBO Rho GTPase activating protein 1 [Source:HGNC Symbol;Acc:HGNC:17382]	112.248	87.5518	90	66.349	68	104.916	85.0299	102.15	69.3737	50.0569	69.4928	-0.320939	0.261549	0.812715
ENSECAG00000013813	ENSG00000180822	PSMG4	proteasome assembly chaperone 4 [Source:HGNC Symbol;Acc:HGNC:21108]	1521.78	1427.28	1510	1507.49	1489	1553.75	1664.59	1444.83	1971.9	1549.63	1580.32	0.117377	0.259666	0.812715
ENSECAG00000009755	ENSG00000182580	EPHB3	EPH receptor B3 [Source:HGNC Symbol;Acc:HGNC:3394]	18.4012	31.9199	15	54.6404	98	141.886	6.00211	14.7244	38.8913	17.0407	38.6071	-0.633448	0.260439	0.812715
ENSECAG00000014766	ENSG00000130475	FCHO1	FCH and mu domain containing endocytic adaptor 1 [Source:HGNC Symbol;Acc:HGNC:29002]	46.0031	47.4239	23	19.5144	64	53.9568	40.0141	37.7312	8.40894	37.2764	7.72142	-0.610328	0.26083	0.812715
ENSECAG00000017175	ENSG00000088320	REM1	RRAD and GEM like GTPase 1 [Source:HGNC Symbol;Acc:HGNC:15922]	191.373	90.2878	83	84.8877	111	104.916	99.0349	98.4692	103.009	92.6586	70.7797	-0.337953	0.261021	0.812715
ENSECAG00000006443	ENSG00000080371	RAB21	RAB21, member RAS oncogene family [Source:HGNC Symbol;Acc:HGNC:18263]	126.049	124.944	137	133.674	137	136.89	137.048	126.077	144.003	145.911	176.306	0.163409	0.259863	0.812715
ENSECAG00000015349	ENSG00000146476	ARMT1	acidic residue methyltransferase 1 [Source:HGNC Symbol;Acc:HGNC:17872]	296.26	611.951	554	593.238	404	328.737	338.119	211.663	408.884	512.285	357.759	-0.334497	0.259151	0.812715
ENSECAG00000017025	ENSG00000088812	ATRN	attractin [Source:HGNC Symbol;Acc:HGNC:885]	123.288	121.296	134	130.747	134	133.893	134.047	123.317	140.85	141.65	173.732	0.164415	0.260922	0.812715
ENSECAG00000032782	ENSG00000072401	UBE2D1	ubiquitin conjugating enzyme E2 D1 [Source:HGNC Symbol;Acc:HGNC:12474]	1243	1745.56	1755	1289.9	1522	1397.88	1708.6	2310.8	1489.43	1650.81	1428.46	0.183598	0.261811	0.812715
ENSECAG00000008497	ENSG00000140859	KIFC3	kinesin family member C3 [Source:HGNC Symbol;Acc:HGNC:6326]	932.943	816.238	407	231.246	240	202.837	882.311	710.451	336.357	225.789	190.462	-0.434788	0.261731	0.812715
ENSECAG00000018970	ENSG00000105612	DNASE2	deoxyribonuclease 2, lysosomal [Source:HGNC Symbol;Acc:HGNC:2960]	817.015	663.934	707	647.879	769	797.361	681.24	694.806	659.05	564.472	776.003	-0.121831	0.261302	0.812715
ENSECAG00000009118	ENSG00000197822	OCLN	occludin [Source:HGNC Symbol;Acc:HGNC:8104]	3384.91	4754.24	4868	2921.31	3129	5294.76	3063.08	3809.01	2478.53	3445.41	3589.17	-0.233842	0.26065	0.812715
ENSECAG00000020625	ENSG00000163719	MTMR14	myotubularin related protein 14 [Source:HGNC Symbol;Acc:HGNC:26190]	1544.78	1530.33	742	1810.94	1703	1351.92	1717.6	887.143	1641.84	1045.87	730.961	-0.33255	0.261438	0.812715
ENSECAG00000007540	ENSG00000172817	CYP7B1	cytochrome P450 family 7 subfamily B member 1 [Source:HGNC Symbol;Acc:HGNC:2652]	2.76019	5.47199	6	5.85433	6	4.996	6.00211	5.52164	10.5112	7.45529	11.5821	0.718581	0.261141	0.812715
ENSECAG00000003319	ENSG00000141040	ZNF287	zinc finger protein 287 [Source:HGNC Symbol;Acc:HGNC:13502]	220.815	153.216	165	241.003	218	144.884	180.063	211.663	203.917	133.13	155.715	-0.233006	0.259119	0.812715
ENSECAG00000015162	ENSG00000099381	SETD1A	SET domain containing 1A, histone lysine methyltransferase [Source:HGNC Symbol;Acc:HGNC:29010]	179.412	131.328	131	198.071	174	119.904	130.046	220.865	81.9871	132.065	97.8047	-0.34146	0.261881	0.812715
ENSECAG00000002379	ENSG00000181827	RFX7	regulatory factor X7 [Source:HGNC Symbol;Acc:HGNC:25777]	111.328	133.152	153	148.31	163	105.915	146.051	145.403	218.632	160.821	150.568	0.251154	0.259344	0.812715
ENSECAG00000020970	ENSG00000125648	SLC25A23	solute carrier family 25 member 23 [Source:HGNC Symbol;Acc:HGNC:19375]	21.1614	21.8879	19	17.563	22	25.9792	25.0088	14.7244	45.198	26.626	28.3119	0.469121	0.259973	0.812715
ENSECAG00000024278	ENSG00000151693	ASAP2	ArfGAP with SH3 domain, ankyrin repeat and PH domain 2 [Source:HGNC Symbol;Acc:HGNC:2721]	226.335	239.855	289	356.138	280	213.829	227.08	255.836	310.079	216.203	214.913	-0.214552	0.259421	0.812715
ENSECAG00000034272	NA	NA	LncRNA	13.8009	14.592	1	0.975721	1	0.999199	1.00035	0.920273	1.05112	1.06504	6.43452	-1.5359	0.261103	0.812715
ENSECAG00000016493	ENSG00000109118	PHF12	PHD finger protein 12 [Source:HGNC Symbol;Acc:HGNC:20816]	180.332	217.055	128	307.352	56	78.9367	147.052	207.061	85.1405	103.309	137.699	-0.453515	0.261732	0.812715
ENSECAG00000037072	NA	LOC100059242	Ras-related protein Rap-2a-like	55.2037	151.392	41	171.727	144	75.9392	109.038	90.1867	84.0894	33.0163	61.7714	-0.565342	0.2602	0.812715
ENSECAG00000003995	ENSG00000123575	FAM199X	family with sequence similarity 199, X-linked [Source:HGNC Symbol;Acc:HGNC:25195]	568.598	1387.15	704	419.56	699	440.647	404.142	969.968	552.887	527.195	297.275	-0.332474	0.259543	0.812715
ENSECAG00000010437	ENSG00000204219	TCEA3	transcription elongation factor A3 [Source:HGNC Symbol;Acc:HGNC:11615]	892.46	740.542	944	790.334	1616	942.245	673.237	773.949	371.044	919.13	885.39	-0.297733	0.259782	0.812715
ENSECAG00000020050	ENSG00000005175	RPAP3	RNA polymerase II associated protein 3 [Source:HGNC Symbol;Acc:HGNC:26151]	1266.01	1283.18	1617	1207.94	1281	1517.78	1538.54	1622.44	1382.22	1727.5	1254.73	0.151005	0.261163	0.812715
ENSECAG00000008798	ENSG00000125459	MSTO1	misato mitochondrial distribution and morphology regulator 1 [Source:HGNC Symbol;Acc:HGNC:29678]	1206.2	1154.59	1532	1305.51	1132	1099.12	1369.48	1572.75	1006.97	988.358	1043.68	-0.16438	0.260381	0.812715
ENSECAG00000017830	ENSG00000197226	TBC1D9B	TBC1 domain family member 9B [Source:HGNC Symbol;Acc:HGNC:29097]	1593.55	1744.65	1221	695.689	554	1094.12	1161.41	1386.85	571.808	694.407	925.284	-0.387165	0.261773	0.812715
ENSECAG00000000795	ENSG00000147576	ADHFE1	alcohol dehydrogenase iron containing 1 [Source:HGNC Symbol;Acc:HGNC:16354]	278.779	145.92	170	205.877	143	216.826	96.0338	242.032	199.712	139.52	133.838	-0.347078	0.259864	0.812715
ENSECAG00000036120	NA	LOC111771863	Ral guanine nucleotide dissociation stimulator-like	36.8025	25.5359	21	14.6358	11	10.9912	35.0123	53.3758	22.0735	37.2764	16.7297	0.478848	0.26025	0.812715
ENSECAG00000000125	ENSG00000198964	SGMS1	sphingomyelin synthase 1 [Source:HGNC Symbol;Acc:HGNC:29799]	975.266	843.598	897	949.376	885	951.238	981.345	704.009	702.146	956.407	759.273	-0.15608	0.261223	0.812715
ENSECAG00000006827	ENSG00000092421	SEMA6A	semaphorin 6A [Source:HGNC Symbol;Acc:HGNC:10738]	0.920062	0.911998	1	0.975721	49	0.999199	1.00035	20.246	1.05112	14.9106	1.2869	1.62602	0.261505	0.812715
ENSECAG00000020708	ENSG00000115204	MPV17	mitochondrial inner membrane protein MPV17 [Source:HGNC Symbol;Acc:HGNC:7224]	299.02	263.567	322	338.575	336	338.729	333.117	331.298	329	341.878	360.333	0.121813	0.262009	0.812727
ENSECAG00000020858	ENSG00000100036	SLC35E4	solute carrier family 35 member E4 [Source:HGNC Symbol;Acc:HGNC:17058]	199.654	109.44	137	93.6692	80	132.894	138.049	112.273	76.7315	78.813	135.125	-0.337971	0.262106	0.812727
ENSECAG00000016248	ENSG00000104369	JPH1	junctophilin 1 [Source:HGNC Symbol;Acc:HGNC:14201]	129.729	128.592	140	137.577	140	140.887	141.05	129.758	147.156	150.171	178.88	0.160039	0.262053	0.812727
ENSECAG00000015889	ENSG00000135686	KLHL36	kelch like family member 36 [Source:HGNC Symbol;Acc:HGNC:17844]	161.011	108.528	132	116.111	138	123.901	129.045	122.396	105.112	118.22	100.378	-0.212564	0.262539	0.813889
ENSECAG00000021039	ENSG00000183955	KMT5A	lysine methyltransferase 5A [Source:HGNC Symbol;Acc:HGNC:29489]	154.57	126.768	134	381.507	228	177.857	151.053	257.676	104.061	173.602	97.8047	-0.453864	0.262724	0.814281
ENSECAG00000019258	ENSG00000197345	MRPL21	mitochondrial ribosomal protein L21 [Source:HGNC Symbol;Acc:HGNC:14479]	3629.65	5073.44	4858	5682.6	5435	4039.76	4147.46	4618.85	3617.94	4500.86	4235.2	-0.169847	0.263292	0.814409
ENSECAG00000008680	ENSG00000141503	MINK1	misshapen like kinase 1 [Source:HGNC Symbol;Acc:HGNC:17565]	930.183	732.334	773	637.146	668	653.476	815.287	818.123	711.606	602.813	611.279	-0.143218	0.263064	0.814409
ENSECAG00000016585	ENSG00000213246	SUPT4H1	SPT4 homolog, DSIF elongation factor subunit [Source:HGNC Symbol;Acc:HGNC:11467]	1063.59	1743.74	1124	2511.51	2132	2045.36	2236.79	2046.69	1753.26	1896.84	2055.19	0.272612	0.262938	0.814409
ENSECAG00000037307	ENSG00000168495	POLR3D	RNA polymerase III subunit D [Source:HGNC Symbol;Acc:HGNC:1080]	48.7633	72.9598	72	61.4704	58	89.9279	72.0254	76.3826	51.5047	122.48	63.0583	0.309351	0.263268	0.814409
ENSECAG00000006542	ENSG00000236287	ZBED5	zinc finger BED-type containing 5 [Source:HGNC Symbol;Acc:HGNC:30803]	1369.05	791.614	935	1565.06	550	866.306	1098.39	1353.72	1322.31	659.26	736.109	-0.241376	0.263062	0.814409
ENSECAG00000006138	ENSG00000164022	AIMP1	aminoacyl tRNA synthetase complex interacting multifunctional protein 1 [Source:HGNC Symbol;Acc:HGNC:10648]	5081.5	5993.65	6304	6431.95	6322	6328.93	6492.29	6502.65	7341	6752.36	5658.52	0.116838	0.263029	0.814409
ENSECAG00000005413	ENSG00000150401	DCUN1D2	defective in cullin neddylation 1 domain containing 2 [Source:HGNC Symbol;Acc:HGNC:20328]	138.929	138.624	152	148.31	152	150.879	151.053	138.961	159.77	161.886	191.749	0.156351	0.263076	0.814409
ENSECAG00000020275	NA	MPC1	Mitochondrial pyruvate carrier 1	3062.89	3060.66	3876	2813	3593	3325.34	3566.26	2838.12	2793.87	3089.68	2558.36	-0.149482	0.263245	0.814409
ENSECAG00000012871	ENSG00000105668	UPK1A	uroplakin 1A [Source:HGNC Symbol;Acc:HGNC:12577]	81.8855	58.3679	73	80.9848	87	78.9367	46.0162	61.6583	177.639	42.6016	380.923	0.462561	0.26317	0.814409
ENSECAG00000018308	ENSG00000196208	GREB1	growth regulating estrogen receptor binding 1 [Source:HGNC Symbol;Acc:HGNC:24885]	60.7241	134.064	49	84.8877	27	28.9768	106.037	39.5717	62.0159	55.3821	20.5905	-0.440247	0.263595	0.814855
ENSECAG00000011591	ENSG00000198198	SZT2	SZT2 subunit of KICSTOR complex [Source:HGNC Symbol;Acc:HGNC:29040]	421.389	210.671	286	302.473	251	303.757	251.088	276.082	277.495	221.529	350.038	-0.18155	0.263612	0.814855
ENSECAG00000008161	ENSG00000084110	HAL	histidine ammonia-lyase [Source:HGNC Symbol;Acc:HGNC:4806]	694.647	437.759	426	455.662	508	474.62	475.167	396.638	354.226	574.057	355.185	-0.227431	0.263548	0.814855
ENSECAG00000010118	ENSG00000196220	SRGAP3	SLIT-ROBO Rho GTPase activating protein 3 [Source:HGNC Symbol;Acc:HGNC:19744]	46.0031	0.911998	1	0.975721	1	0.999199	1.00035	0.920273	1.05112	1.06504	39.894	-1.55362	0.264578	0.814888
ENSECAG00000006915	ENSG00000164543	STK17A	serine/threonine kinase 17a [Source:HGNC Symbol;Acc:HGNC:11395]	98.4467	96.6718	105	104.402	107	104.916	106.037	98.4692	112.47	108.634	150.568	0.183232	0.263724	0.814888
ENSECAG00000020975	ENSG00000111817	DSE	dermatan sulfate epimerase [Source:HGNC Symbol;Acc:HGNC:21144]	54.2837	76.6078	10	70.2519	80	41.9664	80.0282	74.5421	11.5623	15.9756	11.5821	-0.791936	0.26482	0.814888
ENSECAG00000037048	ENSG00000152291	TGOLN2	trans-golgi network protein 2 [Source:HGNC Symbol;Acc:HGNC:15450]	1595.39	1995.45	2170	2154.39	1250	1923.46	1632.57	2049.45	1463.15	1427.16	1858.29	-0.199338	0.264567	0.814888
ENSECAG00000014151	ENSG00000138629	UBL7	ubiquitin like 7 [Source:HGNC Symbol;Acc:HGNC:28221]	3408.83	5166.47	3650	3605.29	3735	3170.46	3859.36	4416.39	2802.28	3005.55	2983.04	-0.177201	0.26497	0.814888
ENSECAG00000016819	ENSG00000071994	PDCD2	programmed cell death 2 [Source:HGNC Symbol;Acc:HGNC:8762]	2082.1	2676.71	1483	1866.55	1810	1332.93	1622.57	1668.45	1575.62	1546.44	1766.92	-0.202185	0.26494	0.814888
ENSECAG00000002691	ENSG00000187257	RSBN1L	round spermatid basic protein 1 like [Source:HGNC Symbol;Acc:HGNC:24765]	80.9655	80.2558	124	110.256	105	166.866	144.051	123.317	162.923	155.496	82.3618	0.335992	0.264842	0.814888
ENSECAG00000010159	ENSG00000021574	SPAST	spastin [Source:HGNC Symbol;Acc:HGNC:11233]	804.134	1173.74	1198	836.193	1242	834.331	894.315	828.246	1380.12	1579.46	1012.79	0.235114	0.264723	0.814888
ENSECAG00000031316	ENSG00000119559	C19orf25	chromosome 19 open reading frame 25 [Source:HGNC Symbol;Acc:HGNC:26711]	123.288	122.208	134	130.747	134	133.893	134.047	123.317	140.85	142.716	172.445	0.163405	0.264118	0.814888
ENSECAG00000024246	ENSG00000204120	GIGYF2	GRB10 interacting GYF protein 2 [Source:HGNC Symbol;Acc:HGNC:11960]	1604.59	2357.51	2561	2177.81	1513	2828.73	1513.53	3081.99	1049.01	1470.82	1582.89	-0.340185	0.264823	0.814888
ENSECAG00000002522	ENSG00000139998	RAB15	RAB15, member RAS oncogene family [Source:HGNC Symbol;Acc:HGNC:20150]	118.688	117.648	129	125.868	129	128.897	129.045	118.715	135.594	137.39	167.297	0.166136	0.264397	0.814888
ENSECAG00000041819	ENSG00000138085	ATRAID	all-trans retinoic acid induced differentiation factor [Source:HGNC Symbol;Acc:HGNC:24090]	1507.06	1003.2	1010	905.469	915	848.32	1252.44	1079.48	1015.38	717.838	974.186	-0.183679	0.264016	0.814888
ENSECAG00000026017	ENSG00000199477	SNORA31	small nucleolar RNA, H/ACA box 31 [Source:HGNC Symbol;Acc:HGNC:32621]	3.68025	3.64799	3	3.90288	4	2.9976	4.00141	3.68109	4.20447	5.32521	16.7297	0.840637	0.264739	0.814888
ENSECAG00000039257	NA	H1-12	H1.12 linker histone, cluster member	270.498	47.4239	35	35.126	245	45.9632	12.0042	37.7312	174.485	47.9268	39.894	-0.931794	0.26455	0.814888
ENSECAG00000018940	ENSG00000149932	TMEM219	transmembrane protein 219 [Source:HGNC Symbol;Acc:HGNC:25201]	404.827	575.471	294	422.487	364	277.777	504.177	314.733	371.044	348.268	235.503	-0.212402	0.263784	0.814888
ENSECAG00000009157	ENSG00000126934	MAP2K2	mitogen-activated protein kinase kinase 2 [Source:HGNC Symbol;Acc:HGNC:6842]	105.807	146.832	208	295.643	181	192.845	154.054	177.613	94.6005	144.846	172.445	-0.345855	0.264816	0.814888
ENSECAG00000006920	ENSG00000174780	SRP72	signal recognition particle 72 [Source:HGNC Symbol;Acc:HGNC:11303]	3888.18	7168.3	5319	5890.43	5551	5326.73	5698.01	4646.46	4205.52	5118.59	4266.09	-0.166517	0.264322	0.814888
ENSECAG00000019884	ENSG00000106624	AEBP1	AE binding protein 1 [Source:HGNC Symbol;Acc:HGNC:303]	27.6019	19.152	24	24.393	29	17.9856	26.0092	26.6879	29.4313	24.4959	56.6238	0.386691	0.264713	0.814888
ENSECAG00000013582	ENSG00000162496	DHRS3	dehydrogenase/reductase 3 [Source:HGNC Symbol;Acc:HGNC:17693]	67.1645	23.7119	23	29.2716	29	26.9784	23.0081	25.7676	39.9424	24.4959	18.0167	-0.494855	0.263872	0.814888
ENSECAG00000020064	ENSG00000158636	EMSY	EMSY transcriptional repressor, BRCA2 interacting [Source:HGNC Symbol;Acc:HGNC:18071]	295.34	931.15	717	740.572	664	922.261	642.226	465.658	497.178	477.138	535.352	-0.31211	0.263922	0.814888
ENSECAG00000025028	ENSG00000099785	MARCHF2	membrane associated ring-CH-type finger 2 [Source:HGNC Symbol;Acc:HGNC:28038]	121.448	120.384	131	127.819	132	131.894	132.046	121.476	137.696	139.52	169.871	0.163591	0.264898	0.814888
ENSECAG00000006763	ENSG00000179921	GPBAR1	G protein-coupled bile acid receptor 1 [Source:HGNC Symbol;Acc:HGNC:19680]	608.161	297.311	353	279.056	297	371.702	374.132	323.016	240.706	338.683	294.701	-0.285904	0.264884	0.814888
ENSECAG00000020359	ENSG00000136574	GATA4	GATA binding protein 4 [Source:HGNC Symbol;Acc:HGNC:4173]	68.0846	61.1039	50	65.3733	69	57.9536	68.0239	61.6583	126.134	82.0082	57.9107	0.334817	0.26464	0.814888
ENSECAG00000025753	NA	NA	Snorna gene	247.497	285.455	291	320.036	218	303.757	185.065	246.633	277.495	205.553	315.291	-0.202414	0.265171	0.815325
ENSECAG00000013071	ENSG00000139651	ZNF740	zinc finger protein 740 [Source:HGNC Symbol;Acc:HGNC:27465]	474.752	220.703	292	281.008	257	294.764	292.103	265.039	262.779	321.642	194.322	-0.265244	0.265349	0.815513
ENSECAG00000002918	ENSG00000101144	BMP7	bone morphogenetic protein 7 [Source:HGNC Symbol;Acc:HGNC:1074]	241.056	120.384	94	141.48	146	116.906	135.048	114.114	131.39	100.114	137.699	-0.310712	0.265293	0.815513
ENSECAG00000025414	ENSG00000238578	SNORD4A	small nucleolar RNA, C/D box 4A [Source:HGNC Symbol;Acc:HGNC:10097]	14.721	29.1839	37	35.126	20	33.9728	36.0127	32.2095	25.2268	47.9268	43.7547	0.447199	0.265497	0.815604
ENSECAG00000031730	ENSG00000200903	RNU1-42P	RNA, U1 small nuclear 42, pseudogene [Source:HGNC Symbol;Acc:HGNC:48384]	11.0407	35.5679	24	33.1745	31	34.972	25.0088	41.4123	25.2268	24.4959	72.0666	0.497962	0.26547	0.815604
ENSECAG00000031176	NA	NA	LncRNA	31.2821	6.38398	10	13.6601	6	6.9944	125.044	11.9635	15.7668	15.9756	10.2952	0.84248	0.265615	0.815787
ENSECAG00000014620	ENSG00000204394	VARS1	valyl-tRNA synthetase 1 [Source:HGNC Symbol;Acc:HGNC:12651]	2945.12	2372.11	2994	2090.97	2165	2835.73	2696.95	2379.83	2234.67	2348.42	2096.37	-0.16119	0.266332	0.816366
ENSECAG00000016076	ENSG00000129696	TTI2	TELO2 interacting protein 2 [Source:HGNC Symbol;Acc:HGNC:26262]	793.094	1071.6	1073	917.178	860	1061.15	844.297	1055.55	992.254	1018.18	1337.09	0.161625	0.266241	0.816366
ENSECAG00000029903	ENSG00000181061	HIGD1A	HIG1 hypoxia inducible domain family member 1A [Source:HGNC Symbol;Acc:HGNC:29527]	17.4812	49.2479	80	36.1017	24	14.988	23.0081	24.8474	18.9201	29.8212	30.8857	-0.604397	0.266119	0.816366
ENSECAG00000016439	ENSG00000168610	STAT3	signal transducer and activator of transcription 3 [Source:HGNC Symbol;Acc:HGNC:11364]	599.881	300.959	565	347.357	435	399.68	470.166	482.223	389.964	315.252	400.227	-0.221446	0.266302	0.816366
ENSECAG00000007349	ENSG00000119383	PTPA	protein phosphatase 2 phosphatase activator [Source:HGNC Symbol;Acc:HGNC:9308]	600.801	322.847	433	415.657	328	495.603	414.146	460.136	295.364	385.545	339.743	-0.244491	0.266318	0.816366
ENSECAG00000004996	ENSG00000162073	PAQR4	progestin and adipoQ receptor family member 4 [Source:HGNC Symbol;Acc:HGNC:26386]	80.9655	10.032	10	10.7329	7	8.99279	11.0039	10.123	12.6134	9.58537	23.1643	-0.838718	0.266027	0.816366
ENSECAG00000006243	ENSG00000137040	RANBP6	RAN binding protein 6	38.6426	16.416	13	24.393	22	31.9744	24.0085	24.8474	8.40894	5.32521	29.5988	-0.615385	0.266128	0.816366
ENSECAG00000019028	ENSG00000133641	C12orf29	chromosome 12 open reading frame 29 [Source:HGNC Symbol;Acc:HGNC:25322]	554.798	579.119	593	428.341	365	617.505	325.114	638.669	420.447	401.52	428.539	-0.265103	0.265896	0.816366
ENSECAG00000029077	ENSG00000123933	MXD4	MAX dimerization protein 4 [Source:HGNC Symbol;Acc:HGNC:13906]	1.84012	2.73599	2	2.92716	3	2.9976	3.00106	2.76082	5.25558	3.19512	10.2952	0.929349	0.266236	0.816366
ENSECAG00000010860	ENSG00000102837	OLFM4	olfactomedin 4 [Source:HGNC Symbol;Acc:HGNC:17190]	29.442	4.55999	30	2.92716	23	16.9864	61.0215	29.4487	27.329	23.4309	25.7381	0.768977	0.26639	0.816366
ENSECAG00000043423	NA	NA	LncRNA	8.28056	0.911998	53	0.975721	1	31.9744	1.00035	0.920273	16.8179	1.06504	7.72142	-1.44164	0.266541	0.816469
ENSECAG00000023610	NA	NA	Protein coding gene	16.5611	40.1279	1	0.975721	1	0.999199	1.00035	0.920273	29.4313	40.4716	14.1559	1.47063	0.266521	0.816469
ENSECAG00000012822	ENSG00000178982	EIF3K	eukaryotic translation initiation factor 3 subunit K [Source:HGNC Symbol;Acc:HGNC:24656]	3534.88	3664.41	3628	4592.72	3311	3133.49	3512.24	4187.24	3622.15	3154.65	3318.92	-0.117988	0.266736	0.816528
ENSECAG00000033387	NA	NA	LncRNA	122.368	163.248	74	77.082	65	84.9319	79.0278	124.237	86.1916	92.6586	38.6071	-0.317836	0.266653	0.816528
ENSECAG00000012784	ENSG00000172667	ZMAT3	zinc finger matrin-type 3 [Source:HGNC Symbol;Acc:HGNC:29983]	14.721	11.856	6	9.75721	14	12.9896	11.0039	11.0433	18.9201	18.1057	18.0167	0.539893	0.266712	0.816528
ENSECAG00000029328	NA	NA	LncRNA	460.031	605.567	399	516.156	444	238.809	358.126	983.772	835.638	400.455	570.098	0.35094	0.266867	0.816582
ENSECAG00000000737	ENSG00000108946	PRKAR1A	protein kinase cAMP-dependent type I regulatory subunit alpha [Source:HGNC Symbol;Acc:HGNC:9388]	6899.55	6786.18	6450	7354.01	7469	5863.3	5737.02	5622.87	6486.44	7373.28	5883.72	-0.120786	0.266872	0.816582
ENSECAG00000005957	ENSG00000161791	FMNL3	formin like 3 [Source:HGNC Symbol;Acc:HGNC:23698]	33.1222	73.8718	33	45.8589	88	66.9464	36.0127	20.246	35.738	68.1626	23.1643	-0.337527	0.267196	0.817394
ENSECAG00000008877	ENSG00000161202	DVL3	dishevelled segment polarity protein 3 [Source:HGNC Symbol;Acc:HGNC:3087]	20.2414	63.8398	20	10.7329	50	21.9824	23.0081	19.3257	12.6134	13.8455	11.5821	-0.565726	0.267256	0.817401
ENSECAG00000023329	ENSG00000086570	FAT2	FAT atypical cadherin 2 [Source:HGNC Symbol;Acc:HGNC:3596]	21.1614	56.5439	1	0.975721	1	0.999199	1.00035	0.920273	35.738	48.9919	32.1726	1.54346	0.267343	0.817486
ENSECAG00000020700	ENSG00000100253	MIOX	myo-inositol oxygenase [Source:HGNC Symbol;Acc:HGNC:14522]	41132.3	31684.6	36056	22429.9	26665	24835.1	33693.9	33009.3	30136.6	17442.2	33814.7	-0.213272	0.267509	0.817812
ENSECAG00000016088	ENSG00000180329	CCDC43	coiled-coil domain containing 43 [Source:HGNC Symbol;Acc:HGNC:26472]	251.177	455.087	276	243.93	292	389.688	231.081	273.321	168.179	230.049	301.135	-0.254585	0.26764	0.818034
ENSECAG00000019735	ENSG00000171757	LRRC34	leucine rich repeat containing 34 [Source:HGNC Symbol;Acc:HGNC:28408]	36.8025	1.824	3	2.92716	3	2.9976	3.00106	2.76082	5.25558	1.06504	27.025	-1.13798	0.267791	0.818316
ENSECAG00000024438	ENSG00000112343	TRIM38	tripartite motif containing 38 [Source:HGNC Symbol;Acc:HGNC:10059]	320.182	165.072	214	296.619	284	271.782	250.088	184.055	174.485	225.789	245.799	-0.246208	0.267916	0.818518
ENSECAG00000017961	ENSG00000124593	AL365205.1	novel protein	5.52037	1.824	4	1.95144	4	3.9968	4.00141	3.68109	15.7668	4.26016	7.72142	0.90895	0.267983	0.818543
ENSECAG00000022185	ENSG00000196118	CCDC189	coiled-coil domain containing 189 [Source:HGNC Symbol;Acc:HGNC:28078]	11.9608	9.11998	48	46.8346	8	62.9496	21.0074	20.246	22.0735	9.58537	12.869	-0.748184	0.268238	0.819142
ENSECAG00000022388	ENSG00000135506	OS9	OS9 endoplasmic reticulum lectin [Source:HGNC Symbol;Acc:HGNC:16994]	264.058	213.407	153	344.429	346	216.826	222.078	243.872	239.655	157.626	209.765	-0.302565	0.26835	0.819173
ENSECAG00000041754	NA	NA	LncRNA	71.7649	31.9199	31	29.2716	29	32.9736	33.0116	25.7676	11.5623	43.6667	21.8774	-0.534758	0.268366	0.819173
ENSECAG00000001215	ENSG00000204954	C12orf73	chromosome 12 open reading frame 73 [Source:HGNC Symbol;Acc:HGNC:34450]	166.531	143.184	137	180.508	168	112.91	160.056	118.715	142.952	135.26	126.117	-0.210021	0.268434	0.8192
ENSECAG00000042180	NA	NA	Pseudogene	90.1661	57.4559	55	38.0531	63	45.9632	48.0169	34.0501	35.738	48.9919	57.9107	-0.385144	0.268676	0.8192
ENSECAG00000019465	ENSG00000100979	PLTP	phospholipid transfer protein [Source:HGNC Symbol;Acc:HGNC:9093]	463.711	851.806	122	435.172	381	500.599	372.131	593.576	304.824	296.081	113.248	-0.464029	0.268808	0.8192
ENSECAG00000019794	ENSG00000169914	OTUD3	OTU deubiquitinase 3 [Source:HGNC Symbol;Acc:HGNC:29038]	125.128	113.088	93	147.334	147	105.915	134.047	131.599	233.348	119.285	151.855	0.293767	0.268946	0.8192
ENSECAG00000004931	ENSG00000247626	2002-03-01	methionyl-tRNA synthetase 2, mitochondrial [Source:HGNC Symbol;Acc:HGNC:25133]	415.868	590.063	1165	550.307	206	432.653	696.245	555.845	454.082	336.553	505.753	-0.375322	0.268669	0.8192
ENSECAG00000024913	ENSG00000161981	SNRNP25	small nuclear ribonucleoprotein U11/U12 subunit 25 [Source:HGNC Symbol;Acc:HGNC:14161]	235.536	313.727	377	557.137	514	386.69	337.119	357.066	249.115	299.277	347.464	-0.283558	0.268779	0.8192
ENSECAG00000023145	ENSG00000147443	DOK2	docking protein 2 [Source:HGNC Symbol;Acc:HGNC:2991]	50.6034	59.2799	47	105.378	14	125.899	20.007	45.0934	26.2779	70.2927	34.7464	-0.657648	0.268785	0.8192
ENSECAG00000004843	ENSG00000198625	MDM4	MDM4 regulator of p53 [Source:HGNC Symbol;Acc:HGNC:6974]	93.8464	204.288	153	152.212	149	96.9223	136.048	98.4692	65.1692	89.4635	154.428	-0.379402	0.268964	0.8192
ENSECAG00000008705	ENSG00000166888	STAT6	signal transducer and activator of transcription 6 [Source:HGNC Symbol;Acc:HGNC:11368]	274.179	59.2799	178	57.5675	46	24.98	81.0285	80.0637	57.8114	80.9431	77.2142	-0.552501	0.268617	0.8192
ENSECAG00000002943	ENSG00000187607	ZNF286A	zinc finger protein 286A [Source:HGNC Symbol;Acc:HGNC:13501]	151.81	279.071	77	173.678	69	114.908	235.083	293.567	170.281	142.716	177.593	0.425641	0.26888	0.8192
ENSECAG00000022755	ENSG00000163577	EIF5A2	eukaryotic translation initiation factor 5A2 [Source:HGNC Symbol;Acc:HGNC:3301]	111.328	110.352	121	118.062	121	120.903	121.043	111.353	127.185	128.87	158.289	0.169205	0.269036	0.819241
ENSECAG00000007384	ENSG00000206418	RAB12	RAB12, member RAS oncogene family [Source:HGNC Symbol;Acc:HGNC:31332]	27.6019	16.416	11	30.2473	36	11.9904	18.0063	113.194	53.607	30.8862	14.1559	0.720786	0.269375	0.820095
ENSECAG00000005844	ENSG00000198003	CCDC151	coiled-coil domain containing 151 [Source:HGNC Symbol;Acc:HGNC:28303]	671.645	657.55	378	663.49	275	469.624	623.219	931.316	515.047	328.033	199.47	-0.359409	0.269676	0.820471
ENSECAG00000000568	ENSG00000167904	TMEM68	transmembrane protein 68 [Source:HGNC Symbol;Acc:HGNC:26510]	500.514	471.503	519	479.079	580	520.583	419.148	509.831	544.479	592.163	638.304	0.134584	0.269676	0.820471
ENSECAG00000024596	ENSG00000103540	CCP110	centriolar coiled-coil protein 110 [Source:HGNC Symbol;Acc:HGNC:24342]	263.138	260.831	223	154.164	181	233.813	264.093	241.111	348.971	35.1464	102.952	-0.528798	0.269619	0.820471
ENSECAG00000021993	ENSG00000023909	GCLM	glutamate-cysteine ligase modifier subunit [Source:HGNC Symbol;Acc:HGNC:4312]	284.299	238.943	85	286.862	360	75.9392	194.068	159.207	227.041	127.805	137.699	-0.491132	0.269797	0.820658
ENSECAG00000013922	ENSG00000130723	PRRC2B	proline rich coiled-coil 2B [Source:HGNC Symbol;Acc:HGNC:28121]	689.127	310.079	450	403.948	242	407.673	443.156	382.833	303.773	356.789	377.063	-0.268057	0.269872	0.820708
ENSECAG00000005459	ENSG00000130856	ZNF236	zinc finger protein 236 [Source:HGNC Symbol;Acc:HGNC:13028]	158.251	170.544	159	209.78	239	189.848	128.045	178.533	209.172	126.74	133.838	-0.261748	0.270001	0.820922
ENSECAG00000024458	ENSG00000243335	KCTD7	potassium channel tetramerization domain containing 7 [Source:HGNC Symbol;Acc:HGNC:21957]	0.920062	0.911998	1	0.975721	1	0.999199	1.00035	0.920273	1.05112	1.06504	19.3036	1.34948	0.270223	0.821238
ENSECAG00000041651	NA	NA	LncRNA	0.920062	0.911998	1	0.975721	1	0.999199	1.00035	0.920273	1.05112	1.06504	19.3036	1.34948	0.270223	0.821238
ENSECAG00000010199	ENSG00000104412	EMC2	ER membrane protein complex subunit 2 [Source:HGNC Symbol;Acc:HGNC:28963]	3112.57	4255.38	4007	3362.33	5113	3685.05	3606.27	5066.1	4416.79	3699.95	4595.53	0.182816	0.270391	0.821569
ENSECAG00000000671	ENSG00000148814	LRRC27	leucine rich repeat containing 27 [Source:HGNC Symbol;Acc:HGNC:29346]	196.893	266.303	500	192.217	149	261.79	256.09	288.966	148.207	220.464	168.584	-0.386795	0.270486	0.821678
ENSECAG00000020260	ENSG00000105397	TYK2	tyrosine kinase 2 [Source:HGNC Symbol;Acc:HGNC:12440]	563.998	332.879	248	150.261	104	162.869	284.1	283.444	142.952	175.732	205.905	-0.437077	0.270599	0.82168
ENSECAG00000014769	ENSG00000143772	ITPKB	inositol-trisphosphate 3-kinase B [Source:HGNC Symbol;Acc:HGNC:6179]	248.417	601.919	541	623.486	468	810.351	698.246	700.328	424.651	544.236	764.421	0.316377	0.270605	0.82168
ENSECAG00000008210	ENSG00000124201	ZNFX1	zinc finger NFX1-type containing 1 [Source:HGNC Symbol;Acc:HGNC:29271]	381.826	569.087	627	401.997	272	595.523	202.071	342.341	392.067	419.626	468.433	-0.33073	0.270773	0.822011
ENSECAG00000008548	ENSG00000148303	RPL7A	Ribosomal protein L7a	20820.1	28240	24525	25588.3	28046	26427.8	22498.9	25094	22344.6	23668.4	22035.7	-0.0983422	0.271038	0.822097
ENSECAG00000000260	ENSG00000040341	STAU2	staufen double-stranded RNA binding protein 2 [Source:HGNC Symbol;Acc:HGNC:11371]	884.18	756.958	709	787.407	786	685.451	658.232	657.075	718.964	874.399	606.132	-0.136434	0.27101	0.822097
ENSECAG00000011341	ENSG00000101363	MANBAL	mannosidase beta like [Source:HGNC Symbol;Acc:HGNC:15799]	176.652	214.319	109	188.314	59	294.764	224.079	138.041	94.6005	89.4635	79.788	-0.518316	0.270924	0.822097
ENSECAG00000018341	ENSG00000063180	CA11	carbonic anhydrase 11 [Source:HGNC Symbol;Acc:HGNC:1370]	33.1222	24.6239	26	30.2473	19	37.9696	40.0141	37.7312	68.3226	63.9025	12.869	0.51345	0.270993	0.822097
ENSECAG00000012037	ENSG00000213672	NCKIPSD	NCK interacting protein with SH3 domain [Source:HGNC Symbol;Acc:HGNC:15486]	350.544	155.952	184	134.649	155	207.833	141.05	188.656	72.5271	221.529	131.264	-0.418192	0.271317	0.822742
ENSECAG00000015412	ENSG00000198554	WDHD1	WD repeat and HMG-box DNA binding protein 1 [Source:HGNC Symbol;Acc:HGNC:23170]	1645.07	1792.08	1962	1761.18	2320	1921.46	1751.62	1610.48	1610.31	1710.46	1787.51	-0.111673	0.271369	0.822742
ENSECAG00000017661	ENSG00000119703	ZC2HC1C	zinc finger C2HC-type containing 1C [Source:HGNC Symbol;Acc:HGNC:20354]	57.0439	53.8079	47	47.8103	55	51.9584	60.0211	54.2961	77.7826	71.3578	47.6154	0.263383	0.2715	0.82296
ENSECAG00000012657	ENSG00000090686	USP48	ubiquitin specific peptidase 48 [Source:HGNC Symbol;Acc:HGNC:18533]	2399.52	4027.38	2913	2812.03	2257	2507.99	2666.94	3149.17	2863.24	2462.37	1938.08	-0.161025	0.271817	0.823563
ENSECAG00000034457	NA	U1	U1 spliceosomal RNA	12.8809	27.3599	27	25.3687	30	21.9824	28.0099	27.6082	12.6134	29.8212	70.7797	0.5192	0.271788	0.823563
ENSECAG00000006938	ENSG00000182310	SPACA6	sperm acrosome associated 6 [Source:HGNC Symbol;Acc:HGNC:27113]	42.3229	13.68	26	54.6404	10	17.9856	31.0109	33.1298	30.4824	10.6504	27.025	-0.41822	0.271969	0.823604
ENSECAG00000020093	ENSG00000113389	NPR3	natriuretic peptide receptor 3 [Source:HGNC Symbol;Acc:HGNC:7945]	68.0846	75.6958	82	84.8877	86	82.9335	85.0299	47.8542	113.521	71.3578	209.765	0.334128	0.272068	0.823604
ENSECAG00000036217	ENSG00000214960	CRPPA	CDP-L-ribitol pyrophosphorylase A [Source:HGNC Symbol;Acc:HGNC:37276]	88.326	86.6398	50	184.411	150	126.898	71.025	47.8542	99.8561	74.5529	108.1	-0.418782	0.271928	0.823604
ENSECAG00000012152	ENSG00000101938	CHRDL1	chordin like 1 [Source:HGNC Symbol;Acc:HGNC:29861]	126.969	114.912	1	144.407	160	112.91	51.018	48.7745	46.2491	53.2521	82.3618	-0.82227	0.272031	0.823604
ENSECAG00000020867	ENSG00000115091	ACTR3	actin related protein 3 [Source:HGNC Symbol;Acc:HGNC:170]	3906.58	5925.25	5687	5149.86	6606	6560.74	5042.78	6371.05	4619.66	5806.6	7045.8	0.155771	0.272195	0.823809
ENSECAG00000043447	NA	NA	LncRNA	2.76019	2.73599	3	0.975721	3	2.9976	3.00106	2.76082	4.20447	3.19512	12.869	0.94496	0.272409	0.824214
ENSECAG00000018674	ENSG00000103888	CEMIP	cell migration inducing hyaluronidase 1 [Source:HGNC Symbol;Acc:HGNC:29213]	19.3213	0.911998	1	0.975721	1	24.98	1.00035	23.0068	1.05112	53.2521	19.3036	1.46464	0.272505	0.824214
ENSECAG00000008403	ENSG00000161016	RPL8	ribosomal protein L8 [Source:HGNC Symbol;Acc:HGNC:10368]	36959.8	43445.8	38188	44687	27747	38968.8	38313.5	45317	36645.1	31731.8	30436.6	-0.158738	0.272506	0.824214
ENSECAG00000000153	ENSG00000169933	FRMPD4	FERM and PDZ domain containing 4	7.3605	1.824	2	0.975721	2	0.999199	2.0007	1.84055	4.20447	8.52033	14.1559	1.15555	0.272634	0.824421
ENSECAG00000012480	ENSG00000144962	SPATA16	spermatogenesis associated 16 [Source:HGNC Symbol;Acc:HGNC:29935]	42.3229	25.5359	27	24.393	25	23.9808	15.0053	151.845	23.1246	22.3659	64.3452	0.712344	0.272764	0.824457
ENSECAG00000002611	ENSG00000140374	ETFA	electron transfer flavoprotein subunit alpha [Source:HGNC Symbol;Acc:HGNC:3481]	5909.56	5357.99	5880	5775.29	6220	5989.2	5658.99	5691.89	5501.55	5149.47	6075.47	-0.0603068	0.272714	0.824457
ENSECAG00000014708	ENSG00000087494	PTHLH	parathyroid hormone like hormone [Source:HGNC Symbol;Acc:HGNC:9607]	102.127	109.44	289	116.111	232	103.917	136.048	126.998	174.485	66.0325	151.855	-0.432396	0.273021	0.824696
ENSECAG00000016284	ENSG00000137571	SLCO5A1	solute carrier organic anion transporter family member 5A1 [Source:HGNC Symbol;Acc:HGNC:19046]	32.2022	1.824	2	55.6161	19	1.9984	37.013	1.84055	32.5846	1.06504	5.14761	-1.23758	0.272997	0.824696
ENSECAG00000035080	N/A	N/A	LncRNA	42.3229	5.47199	5	5.85433	8	5.9952	62.0218	88.3462	39.9424	3.19512	15.4428	0.852756	0.272963	0.824696
ENSECAG00000032849	NA	NA	LncRNA	206.094	130.416	248	180.508	192	183.853	167.059	197.859	216.53	161.886	110.674	-0.260092	0.273412	0.825094
ENSECAG00000025051	ENSG00000105497	ZNF175	zinc finger protein 175 [Source:HGNC Symbol;Acc:HGNC:12964]	106.727	248.975	213	195.144	116	116.906	53.0187	191.417	195.508	97.9838	119.682	-0.451047	0.273645	0.825094
ENSECAG00000000555	ENSG00000163939	PBRM1	polybromo 1 [Source:HGNC Symbol;Acc:HGNC:30064]	709.368	971.278	1012	878.149	874	961.23	887.312	796.036	959.67	721.033	693.641	-0.163917	0.273865	0.825094
ENSECAG00000038627	NA	NA	LncRNA	16.5611	20.064	23	21.4659	22	19.984	23.0081	20.246	27.329	24.4959	36.0333	0.375938	0.273501	0.825094
ENSECAG00000011450	ENSG00000196704	AMZ2	archaelysin family metallopeptidase 2 [Source:HGNC Symbol;Acc:HGNC:28041]	909.942	952.126	1033	962.061	1077	923.26	1060.37	955.243	996.459	946.822	1311.35	0.114976	0.273255	0.825094
ENSECAG00000023123	ENSG00000151092	NGLY1	N-glycanase 1 [Source:HGNC Symbol;Acc:HGNC:17646]	2313.96	2056.56	2237	2446.13	2348	2343.12	2854	2305.28	2414.42	2764.85	2149.13	0.118499	0.273321	0.825094
ENSECAG00000011037	ENSG00000140105	WARS1	tryptophanyl-tRNA synthetase 1 [Source:HGNC Symbol;Acc:HGNC:12729]	9150.02	6383.98	7067	6317.79	7538	6629.69	7934.79	6244.97	7736.22	5820.45	6147.54	-0.152443	0.273653	0.825094
ENSECAG00000013371	ENSG00000214511	HIGD1C	HIG1 hypoxia inducible domain family member 1C [Source:HGNC Symbol;Acc:HGNC:28044]	0.920062	1.824	2	1.95144	2	1.9984	2.0007	1.84055	2.10223	2.13008	15.4428	1.08754	0.273757	0.825094
ENSECAG00000031540	ENSG00000224531	SMIM13	small integral membrane protein 13 [Source:HGNC Symbol;Acc:HGNC:27356]	297.18	444.143	265	230.27	332	350.719	362.127	380.073	378.402	266.26	395.079	0.236429	0.273509	0.825094
ENSECAG00000012847	ENSG00000136319	TTC5	tetratricopeptide repeat domain 5 [Source:HGNC Symbol;Acc:HGNC:19274]	591.6	583.679	666	606.898	640	588.528	622.219	542.961	621.21	572.992	521.196	-0.108333	0.273343	0.825094
ENSECAG00000018059	ENSG00000109929	SC5D	sterol-C5-desaturase [Source:HGNC Symbol;Acc:HGNC:10547]	7984.3	5686.31	9221	6485.62	9018	7716.82	8449.97	8343.19	6840.67	9525.73	9283.72	0.176493	0.273811	0.825094
ENSECAG00000001076	ENSG00000171931	FBXW10	F-box and WD repeat domain containing 10 [Source:HGNC Symbol;Acc:HGNC:1211]	1.84012	2.73599	2	2.92716	3	1.9984	3.00106	1.84055	4.20447	3.19512	14.1559	0.970259	0.273703	0.825094
ENSECAG00000024006	ENSG00000169189	NSMCE1	NSE1 homolog, SMC5-SMC6 complex component [Source:HGNC Symbol;Acc:HGNC:29897]	1781.24	1686.28	1819	1817.77	1728	1805.55	1675.59	1757.72	1837.35	1886.19	2127.25	0.0765999	0.274081	0.825567
ENSECAG00000012825	ENSG00000138639	ARHGAP24	Rho GTPase activating protein 24 [Source:HGNC Symbol;Acc:HGNC:25361]	0.920062	103.968	52	41.956	30	77.9375	50.0176	0.920273	1.05112	50.0569	6.43452	-1.19101	0.274394	0.825629
ENSECAG00000007872	ENSG00000137310	TCF19	transcription factor 19 [Source:HGNC Symbol;Acc:HGNC:11629]	599.881	598.271	662	694.713	653	623.5	602.212	538.36	540.274	579.382	696.215	-0.108219	0.274541	0.825629
ENSECAG00000033932	NA	NA	Protein coding gene	110.407	110.352	121	118.062	121	120.903	121.043	111.353	126.134	128.87	157.002	0.167163	0.274576	0.825629
ENSECAG00000020563	ENSG00000137193	PIM1	Pim-1 proto-oncogene, serine/threonine kinase [Source:HGNC Symbol;Acc:HGNC:8986]	188.613	184.224	71	146.358	188	363.709	399.141	289.886	214.428	181.057	104.239	0.493665	0.274537	0.825629
ENSECAG00000013321	ENSG00000134265	NAPG	NSF attachment protein gamma [Source:HGNC Symbol;Acc:HGNC:7642]	535.476	843.598	677	795.213	690	721.422	556.196	814.441	700.044	885.049	912.415	0.192212	0.274302	0.825629
ENSECAG00000022970	ENSG00000118508	RAB32	RAB32, member RAS oncogene family [Source:HGNC Symbol;Acc:HGNC:9772]	101.207	65.6638	67	288.813	292	42.9656	58.0204	69.9407	142.952	131	57.9107	-0.671674	0.27455	0.825629
ENSECAG00000008746	ENSG00000184110	EIF3C	eukaryotic translation initiation factor 3 subunit C [Source:HGNC Symbol;Acc:HGNC:3279]	13562.6	15210.3	14673	13786	13979	14093.7	14567.1	14529.3	12039.5	13649.6	12555	-0.0822591	0.274345	0.825629
ENSECAG00000011531	ENSG00000121680	PEX16	peroxisomal biogenesis factor 16 [Source:HGNC Symbol;Acc:HGNC:8857]	402.987	295.487	294	207.829	215	288.769	193.068	215.344	124.032	303.537	276.684	-0.327718	0.274202	0.825629
ENSECAG00000021725	ENSG00000175066	GK5	glycerol kinase 5 [Source:HGNC Symbol;Acc:HGNC:28635]	1151.92	1507.53	1106	1864.6	1197	925.259	481.169	1330.71	1200.38	821.147	1593.19	-0.339	0.275383	0.825742
ENSECAG00000015853	ENSG00000134243	SORT1	sortilin 1 [Source:HGNC Symbol;Acc:HGNC:11186]	120.528	119.472	131	127.819	131	130.895	131.046	120.556	137.696	139.52	167.297	0.160692	0.275706	0.825742
ENSECAG00000014323	ENSG00000165480	SKA3	spindle and kinetochore associated complex subunit 3 [Source:HGNC Symbol;Acc:HGNC:20262]	1638.63	2149.58	1800	1947.54	2501	1831.53	1588.56	3385.68	2218.91	2673.25	1544.28	0.231015	0.275114	0.825742
ENSECAG00000014191	ENSG00000180182	MED14	mediator complex subunit 14 [Source:HGNC Symbol;Acc:HGNC:2370]	1594.47	665.758	698	1023.53	841	585.531	925.326	967.207	1173.05	636.895	697.502	-0.252165	0.275062	0.825742
ENSECAG00000023824	ENSG00000138686	BBS7	Bardet-Biedl syndrome 7 [Source:HGNC Symbol;Acc:HGNC:18758]	4391.46	5584.16	5218	4177.06	2999	4285.57	3984.4	4999.84	3579.05	4320.87	3439.89	-0.179728	0.275305	0.825742
ENSECAG00000020575	ENSG00000114354	TFG	trafficking from ER to golgi regulator [Source:HGNC Symbol;Acc:HGNC:11758]	4882.77	6973.14	10436	8528.78	6685	10300.7	9482.34	11012	7201.2	8869.66	9496.06	0.240395	0.275713	0.825742
ENSECAG00000012306	ENSG00000105701	FKBP8	FKBP prolyl isomerase 8 [Source:HGNC Symbol;Acc:HGNC:3724]	1958.81	1494.76	1246	1058.66	1157	1485.81	1263.44	1464.15	1183.56	1343.02	987.055	-0.202489	0.275413	0.825742
ENSECAG00000025338	NA	NA	Snorna gene	13.8009	16.416	27	25.3687	22	26.9784	28.0099	23.9271	27.329	26.626	32.1726	0.385328	0.275371	0.825742
ENSECAG00000016169	ENSG00000206384	COL6A6	collagen type VI alpha 6 chain [Source:HGNC Symbol;Acc:HGNC:27023]	10.1207	31.9199	33	9.75721	147	110.911	21.0074	96.6286	21.0223	23.4309	47.6154	0.796701	0.275648	0.825742
ENSECAG00000020454	ENSG00000185909	KLHDC8B	kelch domain containing 8B [Source:HGNC Symbol;Acc:HGNC:28557]	19.3213	1.824	2	0.975721	2	84.9319	2.0007	1.84055	3.15335	2.13008	15.4428	-1.20289	0.275007	0.825742
ENSECAG00000032694	ENSG00000118418	HMGN3	high mobility group nucleosomal binding domain 3 [Source:HGNC Symbol;Acc:HGNC:12312]	695.567	1045.15	842	525.914	727	398.681	627.221	304.61	641.181	613.464	606.132	-0.31974	0.275582	0.825742
ENSECAG00000000691	ENSG00000136709	WDR33	WD repeat domain 33 [Source:HGNC Symbol;Acc:HGNC:25651]	1989.17	2580.95	2117	1727.03	2042	2185.25	2103.74	1985.95	1907.78	2044.88	1582.89	-0.105424	0.275489	0.825742
ENSECAG00000036254	ENSG00000258429	PDF	peptide deformylase, mitochondrial [Source:HGNC Symbol;Acc:HGNC:30012]	316.501	451.439	382	324.915	430	395.683	378.133	427.007	235.45	338.683	241.938	-0.210532	0.275742	0.825742
ENSECAG00000023295	ENSG00000269313	MAGIX	MAGI family member, X-linked [Source:HGNC Symbol;Acc:HGNC:30006]	112.248	111.264	122	119.038	122	121.902	122.043	112.273	128.236	129.935	158.289	0.166285	0.27487	0.825742
ENSECAG00000009164	ENSG00000109819	PPARGC1A	PPARG coactivator 1 alpha [Source:HGNC Symbol;Acc:HGNC:9237]	302.7	165.984	118	168.8	888	269.784	164.058	165.649	162.923	177.862	163.437	-0.499051	0.274767	0.825742
ENSECAG00000020049	ENSG00000144426	NBEAL1	neurobeachin like 1 [Source:HGNC Symbol;Acc:HGNC:20681]	603.561	424.991	366	510.302	358	443.645	343.121	525.476	540.274	302.472	391.219	-0.228367	0.274894	0.825742
ENSECAG00000023516	ENSG00000171453	POLR1C	RNA polymerase I and III subunit C [Source:HGNC Symbol;Acc:HGNC:20194]	3595.6	6033.78	5579	4899.09	3353	5916.26	3155.11	5019.17	4446.22	3987.51	3954.65	-0.234789	0.275423	0.825742
ENSECAG00000007811	ENSG00000178922	HYI	hydroxypyruvate isomerase (putative) [Source:HGNC Symbol;Acc:HGNC:26948]	324.782	153.216	186	224.416	242	202.837	213.075	238.351	182.894	154.431	212.339	-0.240111	0.275536	0.825742
ENSECAG00000011127	ENSG00000147206	NXF3	nuclear RNA export factor 3 [Source:HGNC Symbol;Acc:HGNC:8073]	78.2053	83.9038	39	73.1791	50	36.9704	98.0345	38.6515	56.7603	72.4228	15.4428	-0.392928	0.275333	0.825742
ENSECAG00000023081	ENSG00000204590	GNL1	G protein nucleolar 1 (putative) [Source:HGNC Symbol;Acc:HGNC:4413]	376.305	421.343	403	282.959	420	418.665	313.11	408.601	279.597	283.301	357.759	-0.197673	0.276089	0.825751
ENSECAG00000021408	ENSG00000028116	VRK2	VRK serine/threonine kinase 2 [Source:HGNC Symbol;Acc:HGNC:12719]	475.672	497.039	363	317.109	495	393.685	440.155	427.007	455.134	505.895	436.26	0.158091	0.276161	0.825751
ENSECAG00000024941	ENSG00000088035	ALG6	ALG6 alpha-1,3-glucosyltransferase [Source:HGNC Symbol;Acc:HGNC:23157]	656.924	765.166	999	622.51	785	843.324	642.226	650.633	525.558	782.805	698.789	-0.184139	0.276145	0.825751
ENSECAG00000008959	ENSG00000101347	SAMHD1	SAM and HD domain containing deoxynucleoside triphosphate triphosphohydrolase 1 [Source:HGNC Symbol;Acc:HGNC:15925]	778.373	1356.14	1111	1061.58	801	990.207	1272.45	1225.8	467.747	773.22	635.73	-0.301121	0.276083	0.825751
ENSECAG00000010292	ENSG00000197885	NKIRAS1	NFKB inhibitor interacting Ras like 1 [Source:HGNC Symbol;Acc:HGNC:17899]	301.78	373.007	353	422.487	310	400.679	373.131	311.052	454.082	505.895	369.341	0.19775	0.276004	0.825751
ENSECAG00000017368	ENSG00000143033	MTF2	metal response element binding transcription factor 2 [Source:HGNC Symbol;Acc:HGNC:29535]	1151	1614.24	1486	1569.93	1454	1584.73	1436.51	1757.72	1329.66	1926.66	1423.32	0.143718	0.27597	0.825751
ENSECAG00000035649	ENSG00000168273	SMIM4	small integral membrane protein 4 [Source:HGNC Symbol;Acc:HGNC:37257]	1156.52	1336.99	1443	890.833	668	818.344	1269.45	1315.07	1118.39	685.886	846.783	-0.216907	0.276065	0.825751
ENSECAG00000030211	ENSG00000127184	COX7C	cytochrome c oxidase subunit 7C [Source:HGNC Symbol;Acc:HGNC:2292]	26047	30072.2	27286	29943.9	33654	29154.6	28610.1	29408.2	33273.1	31886.3	28930.9	0.0920767	0.276566	0.826451
ENSECAG00000043303	NA	NA	LncRNA	92.0062	43.7759	51	32.1988	29	56.9544	39.0137	43.2528	119.827	78.813	90.0833	0.509903	0.276573	0.826451
ENSECAG00000012105	ENSG00000080854	IGSF9B	immunoglobulin superfamily member 9B [Source:HGNC Symbol;Acc:HGNC:32326]	83.7257	62.9278	77	131.722	46	129.896	140.049	135.28	35.738	41.5366	15.4428	-0.647172	0.276509	0.826451
ENSECAG00000014040	ENSG00000110013	SIAE	sialic acid acetylesterase [Source:HGNC Symbol;Acc:HGNC:18187]	1623.91	764.254	1212	785.455	1018	981.214	786.277	877.02	1127.85	969.187	896.972	-0.243908	0.276661	0.826537
ENSECAG00000013040	ENSG00000172469	MANEA	mannosidase endo-alpha [Source:HGNC Symbol;Acc:HGNC:21072]	619.202	1082.54	733	562.015	393	461.63	512.18	502.469	653.795	611.334	464.572	-0.249099	0.276934	0.827175
ENSECAG00000004868	ENSG00000044446	PHKA2	phosphorylase kinase regulatory subunit alpha 2 [Source:HGNC Symbol;Acc:HGNC:8926]	111.328	109.44	121	118.062	121	120.903	121.043	111.353	127.185	128.87	155.715	0.165079	0.278871	0.827218
ENSECAG00000041300	ENSG00000163283	ALPP	alkaline phosphatase, placental [Source:HGNC Symbol;Acc:HGNC:439]	14030	10778.9	11491	6237.78	8810	16434.8	7676.7	8374.48	9362.3	6854.6	14503.4	-0.257568	0.27842	0.827218
ENSECAG00000023019	ENSG00000186185	KIF18B	kinesin family member 18B [Source:HGNC Symbol;Acc:HGNC:27102]	399.307	357.503	658	392.24	212	397.681	459.162	518.114	314.284	365.309	213.626	-0.308737	0.278579	0.827218
ENSECAG00000009229	ENSG00000155008	APOOL	apolipoprotein O like [Source:HGNC Symbol;Acc:HGNC:24009]	6590.41	3474.71	5339	5918.72	3811	3313.35	6146.16	5817.04	7068.76	3820.3	6492.43	0.105219	0.279193	0.827218
ENSECAG00000012675	ENSG00000125871	MGME1	mitochondrial genome maintenance exonuclease 1 [Source:HGNC Symbol;Acc:HGNC:16205]	2004.82	3432.76	2474	2324.17	1987	1728.61	1194.42	2582.29	1684.94	1982.04	2155.56	-0.267245	0.27843	0.827218
ENSECAG00000009909	ENSG00000196497	IPO4	importin 4 [Source:HGNC Symbol;Acc:HGNC:19426]	1865.89	1620.62	1616	1443.09	1411	1627.7	1569.55	1586.55	1050.07	1520.88	1467.07	-0.162271	0.278768	0.827218
ENSECAG00000001627	ENSG00000269858	EGLN2	egl-9 family hypoxia inducible factor 2 [Source:HGNC Symbol;Acc:HGNC:14660]	538.236	411.311	384	348.332	420	410.671	387.136	333.139	323.744	447.317	343.603	-0.179058	0.277414	0.827218
ENSECAG00000006687	ENSG00000127445	PIN1	peptidylprolyl cis/trans isomerase, NIMA-interacting 1 [Source:HGNC Symbol;Acc:HGNC:8988]	580.559	599.183	596	617.631	471	592.525	545.192	575.17	542.376	550.626	507.04	-0.114109	0.278961	0.827218
ENSECAG00000035490	ENSG00000268223	ARL14EPL	ADP ribosylation factor like GTPase 14 effector protein like [Source:HGNC Symbol;Acc:HGNC:44201]	11.9608	14.592	15	16.5873	12	10.9912	18.0063	15.6446	28.3802	20.2358	15.4428	0.45824	0.277961	0.827218
ENSECAG00000018032	ENSG00000125746	EML2	EMAP like 2 [Source:HGNC Symbol;Acc:HGNC:18035]	105.807	104.88	115	112.208	115	114.908	115.04	105.831	120.878	122.48	150.568	0.169499	0.27827	0.827218
ENSECAG00000009346	NA	NA	Protein coding gene	536.396	549.023	606	517.132	162	565.547	285.1	556.765	494.025	308.862	434.973	-0.364988	0.278305	0.827218
ENSECAG00000015579	ENSG00000096092	TMEM14A	transmembrane protein 14A [Source:HGNC Symbol;Acc:HGNC:21076]	1157.44	819.886	1372	1355.28	1452	1367.9	1005.35	1030.71	1300.23	862.683	1552.01	-0.133333	0.277268	0.827218
ENSECAG00000009199	ENSG00000073803	MAP3K13	mitogen-activated protein kinase kinase kinase 13 [Source:HGNC Symbol;Acc:HGNC:6852]	149.05	331.055	100	160.994	236	268.785	71.025	213.503	105.112	123.545	126.117	-0.389458	0.278875	0.827218
ENSECAG00000004651	ENSG00000127314	RAP1B	RAP1B, member of RAS oncogene family [Source:HGNC Symbol;Acc:HGNC:9857]	2822.75	2131.34	1313	2517.36	2645	2011.39	2291.81	2325.53	4131.94	2168.42	2953.44	0.27607	0.278053	0.827218
ENSECAG00000011671	ENSG00000105329	TGFB1	transforming growth factor beta 1 [Source:HGNC Symbol;Acc:HGNC:11766]	17.4812	57.4559	96	80.9848	10	127.898	90.0317	6.44191	59.9137	12.7805	24.4512	-0.904277	0.27913	0.827218
ENSECAG00000024467	ENSG00000156463	SH3RF2	SH3 domain containing ring finger 2 [Source:HGNC Symbol;Acc:HGNC:26299]	68.0846	1.824	1	1.95144	2	1.9984	2.0007	1.84055	2.10223	2.13008	32.1726	-1.39611	0.278176	0.827218
ENSECAG00000019524	ENSG00000136110	CNMD	chondromodulin [Source:HGNC Symbol;Acc:HGNC:17005]	93.8464	154.128	74	215.634	225	139.888	188.066	189.576	33.6357	141.65	28.3119	-0.578253	0.278857	0.827218
ENSECAG00000018245	ENSG00000105131	EPHX3	epoxide hydrolase 3 [Source:HGNC Symbol;Acc:HGNC:23760]	115.008	114	125	121.965	125	124.9	125.044	115.034	131.39	133.13	160.863	0.163396	0.277662	0.827218
ENSECAG00000011920	ENSG00000119523	ALG2	ALG2 alpha-1,3/1,6-mannosyltransferase [Source:HGNC Symbol;Acc:HGNC:23159]	1756.4	2464.22	2546	2913.5	2656	3123.5	2199.77	2516.95	1476.82	1525.14	3163.21	-0.223501	0.277541	0.827218
ENSECAG00000000356	ENSG00000072415	MPP5	membrane palmitoylated protein 5 [Source:HGNC Symbol;Acc:HGNC:18669]	119.608	133.152	116	123.917	135	128.897	125.044	129.758	137.696	152.301	133.838	0.155458	0.278286	0.827218
ENSECAG00000006302	ENSG00000197119	SLC25A29	solute carrier family 25 member 29 [Source:HGNC Symbol;Acc:HGNC:20116]	114.088	113.088	124	120.989	124	123.901	124.044	114.114	130.338	132.065	159.576	0.163395	0.279243	0.827218
ENSECAG00000015321	ENSG00000165637	VDAC2	voltage dependent anion channel 2 [Source:HGNC Symbol;Acc:HGNC:12672]	19385.7	23136.5	23886	18504.5	18246	24701.2	15976.6	17294.7	16643.4	16773.3	27259.2	-0.158477	0.27796	0.827218
ENSECAG00000034852	ENSG00000188153	COL4A5	collagen type IV alpha 5 chain [Source:HGNC Symbol;Acc:HGNC:2207]	66.2445	54.7199	58	53.6647	61	58.9528	52.0183	48.7745	52.5558	68.1626	157.002	0.328897	0.278001	0.827218
ENSECAG00000001442	ENSG00000167550	RHEBL1	RHEB like 1 [Source:HGNC Symbol;Acc:HGNC:21166]	369.865	306.431	106	240.027	187	202.837	281.099	323.016	248.064	266.26	36.0333	-0.42506	0.279109	0.827218
ENSECAG00000023958	ENSG00000144837	PLA1A	phospholipase A1 member A [Source:HGNC Symbol;Acc:HGNC:17661]	96.6065	98.4958	32	71.2276	43	277.777	131.046	21.1663	58.8625	27.6911	7.72142	-0.84315	0.279084	0.827218
ENSECAG00000004924	ENSG00000182173	TSEN54	tRNA splicing endonuclease subunit 54 [Source:HGNC Symbol;Acc:HGNC:27561]	942.144	832.654	938	867.416	924	809.351	929.327	922.113	663.255	801.976	814.61	-0.132814	0.278932	0.827218
ENSECAG00000024359	ENSG00000242110	AMACR	alpha-methylacyl-CoA racemase [Source:HGNC Symbol;Acc:HGNC:451]	523.515	290.015	465	441.026	284	385.691	272.096	369.95	237.552	415.366	386.071	-0.266523	0.278901	0.827218
ENSECAG00000017023	ENSG00000196860	TOMM20L	translocase of outer mitochondrial membrane 20 like [Source:HGNC Symbol;Acc:HGNC:33752]	110.407	129.504	171	127.819	163	138.889	118.042	162.888	173.434	168.276	167.297	0.220372	0.278798	0.827218
ENSECAG00000024286	ENSG00000197555	SIPA1L1	signal induced proliferation associated 1 like 1 [Source:HGNC Symbol;Acc:HGNC:20284]	1053.47	1471.96	1508	1325.03	984	1635.69	1129.4	1830.42	851.405	1076.76	783.724	-0.276712	0.279324	0.827218
ENSECAG00000037594	ENSG00000103544	VPS35L	VPS35 endosomal protein sorting factor like [Source:HGNC Symbol;Acc:HGNC:24641]	329.382	325.583	433	605.923	381	661.47	498.175	315.654	360.533	308.862	355.185	-0.275567	0.277619	0.827218
ENSECAG00000019530	ENSG00000163463	KRTCAP2	keratinocyte associated protein 2 [Source:HGNC Symbol;Acc:HGNC:28942]	3617.68	4523.51	4285	5021.06	3483	4514.38	4504.59	5742.5	4425.2	4333.65	4994.47	0.15328	0.277161	0.827218
ENSECAG00000009783	ENSG00000175352	NRIP3	nuclear receptor interacting protein 3 [Source:HGNC Symbol;Acc:HGNC:1167]	1450.94	1265.85	1035	959.134	1172	1166.07	1066.38	1253.41	957.567	1041.61	983.194	-0.155639	0.279327	0.827218
ENSECAG00000017796	ENSG00000010292	NCAPD2	non-SMC condensin I complex subunit D2 [Source:HGNC Symbol;Acc:HGNC:24305]	2893.6	3659.85	2772	2871.55	2207	2172.26	2750.97	3314.82	1757.47	2801.06	2068.05	-0.182637	0.279022	0.827218
ENSECAG00000013155	ENSG00000064787	BCAS1	breast carcinoma amplified sequence 1 [Source:HGNC Symbol;Acc:HGNC:974]	193.213	208.848	178	225.392	165	200.839	189.067	191.417	163.974	209.813	445.269	0.264402	0.27843	0.827218
ENSECAG00000028385	NA	NA	Protein coding gene	82.8056	37.3919	32	31.2231	44	29.976	40.0141	34.9704	35.738	34.0813	29.5988	-0.415859	0.278121	0.827218
ENSECAG00000006419	ENSG00000157617	C2CD2	C2 calcium dependent domain containing 2 [Source:HGNC Symbol;Acc:HGNC:1266]	122.368	121.296	133	129.771	132	132.894	133.047	122.396	139.799	141.65	168.584	0.159024	0.277134	0.827218
ENSECAG00000011528	ENSG00000140526	ABHD2	abhydrolase domain containing 2 [Source:HGNC Symbol;Acc:HGNC:18717]	812.415	863.662	891	816.678	915	1031.17	603.212	961.685	808.309	561.277	980.621	-0.177808	0.278921	0.827218
ENSECAG00000030653	ENSG00000172020	GAP43	growth associated protein 43 [Source:HGNC Symbol;Acc:HGNC:4140]	13.8009	37.3919	7	13.6601	1	3.9968	16.0056	48.7745	14.7156	19.1707	14.1559	0.807368	0.278582	0.827218
ENSECAG00000023424	ENSG00000109158	GABRA4	gamma-aminobutyric acid type A receptor subunit alpha4 [Source:HGNC Symbol;Acc:HGNC:4078]	90.1661	119.472	21	38.0531	38	52.9576	75.0264	166.569	135.594	55.3821	41.1809	0.55618	0.279034	0.827218
ENSECAG00000021577	ENSG00000146530	VWDE	Von Willebrand factor D and EGF domains	29.442	0.911998	1	0.975721	59	0.999199	1.00035	0.920273	1.05112	57.5122	1.2869	-1.60336	0.277817	0.827218
ENSECAG00000023854	ENSG00000006016	CRLF1	cytokine receptor like factor 1 [Source:HGNC Symbol;Acc:HGNC:2364]	41.4028	35.5679	23	39.0288	40	36.9704	40.0141	34.9704	76.7315	43.6667	39.894	0.392353	0.279505	0.827567
ENSECAG00000023376	ENSG00000135778	NTPCR	nucleoside-triphosphatase, cancer-related [Source:HGNC Symbol;Acc:HGNC:28204]	2555.01	2867.32	2777	3139.87	2819	3321.34	2837	3603.79	2876.91	3435.82	2784.86	0.126516	0.279653	0.827719
ENSECAG00000018775	ENSG00000107263	RAPGEF1	Rap guanine nucleotide exchange factor 1 [Source:HGNC Symbol;Acc:HGNC:4568]	108.567	109.44	120	115.135	122	119.904	121.043	107.672	125.083	120.35	167.297	0.170733	0.279735	0.827719
ENSECAG00000008889	ENSG00000176422	SPRYD4	SPRY domain containing 4 [Source:HGNC Symbol;Acc:HGNC:27468]	122.368	121.296	133	129.771	133	132.894	133.047	122.396	138.747	140.585	171.158	0.158406	0.279711	0.827719
ENSECAG00000000579	ENSG00000140470	ADAMTS17	ADAM metallopeptidase with thrombospondin type 1 motif 17 [Source:HGNC Symbol;Acc:HGNC:17109]	26.6818	35.5679	41	45.8589	50	40.9672	39.0137	51.5353	50.4536	26.626	101.665	0.35108	0.279839	0.827852
ENSECAG00000020471	ENSG00000175575	PAAF1	proteasomal ATPase associated factor 1 [Source:HGNC Symbol;Acc:HGNC:25687]	990.907	767.902	1015	911.323	684	635.491	838.295	801.558	683.226	812.626	853.217	-0.145864	0.281552	0.828014
ENSECAG00000023383	ENSG00000168350	DEGS2	delta 4-desaturase, sphingolipid 2 [Source:HGNC Symbol;Acc:HGNC:20113]	366.185	103.056	390	87.8149	110	108.913	57.0201	368.109	119.827	87.3334	168.584	-0.565555	0.281092	0.828014
ENSECAG00000018754	ENSG00000183684	ALYREF	Aly/REF export factor [Source:HGNC Symbol;Acc:HGNC:19071]	356.984	570.911	412	965.964	926	379.696	433.152	575.17	543.427	345.073	492.884	-0.368715	0.281504	0.828014
ENSECAG00000010404	ENSG00000198265	HELZ	helicase with zinc finger [Source:HGNC Symbol;Acc:HGNC:16878]	471.992	480.623	428	429.317	497	483.612	395.139	515.353	422.549	365.309	400.227	-0.145864	0.281419	0.828014
ENSECAG00000017182	ENSG00000129003	VPS13C	vacuolar protein sorting 13 homolog C [Source:HGNC Symbol;Acc:HGNC:23594]	910.862	375.743	610	585.433	634	520.583	554.195	557.685	629.619	567.667	424.678	-0.239373	0.280294	0.828014
ENSECAG00000016800	ENSG00000117523	PRRC2C	proline rich coiled-coil 2C [Source:HGNC Symbol;Acc:HGNC:24903]	6671.37	7022.38	10382	7423.28	5383	5631.49	5590.97	6795.29	5455.3	7383.93	6689.33	-0.201816	0.281414	0.828014
ENSECAG00000003353	ENSG00000178718	RPP25	ribonuclease P and MRP subunit p25 [Source:HGNC Symbol;Acc:HGNC:30361]	114.088	106.704	121	92.6935	131	114.908	132.046	122.396	162.923	93.7236	160.863	0.222945	0.280009	0.828014
ENSECAG00000017974	ENSG00000158113	LRRC43	leucine rich repeat containing 43 [Source:HGNC Symbol;Acc:HGNC:28562]	24.8417	17.328	11	26.3445	10	6.9944	25.0088	19.3257	26.2779	23.4309	32.1726	0.51147	0.28063	0.828014
ENSECAG00000035888	ENSG00000076928	ARHGEF1	Rho guanine nucleotide exchange factor 1 [Source:HGNC Symbol;Acc:HGNC:681]	897.981	631.102	637	407.851	525	646.482	549.193	583.453	394.169	629.439	490.31	-0.249549	0.281407	0.828014
ENSECAG00000022888	ENSG00000166167	BTRC	beta-transducin repeat containing E3 ubiquitin protein ligase [Source:HGNC Symbol;Acc:HGNC:1144]	1518.1	1488.38	1566	1942.66	1418	1488.81	1545.54	1786.25	1540.94	1412.24	1306.21	-0.120797	0.280625	0.828014
ENSECAG00000017164	ENSG00000166794	PPIB	peptidylprolyl isomerase B [Source:HGNC Symbol;Acc:HGNC:9255]	13470.6	16338.4	15798	16041.8	17036	17856.7	16282.7	16314.6	16972.4	15310	17925.3	0.0854483	0.281048	0.828014
ENSECAG00000015829	ENSG00000167377	ZNF23	zinc finger protein 23 [Source:HGNC Symbol;Acc:HGNC:13023]	115.928	114.912	125	121.965	126	124.9	125.044	115.034	132.441	133.13	162.15	0.16274	0.280374	0.828014
ENSECAG00000022675	ENSG00000117385	P3H1	prolyl 3-hydroxylase 1 [Source:HGNC Symbol;Acc:HGNC:19316]	320.182	222.527	153	263.445	272	222.821	262.092	239.271	434.111	172.537	553.369	0.316417	0.28162	0.828014
ENSECAG00000019747	ENSG00000117036	ETV3	ETS variant transcription factor 3 [Source:HGNC Symbol;Acc:HGNC:3492]	223.575	284.543	255	286.862	289	294.764	241.085	289.886	314.284	290.756	310.144	0.144394	0.280757	0.828014
ENSECAG00000007330	ENSG00000178038	ALS2CL	ALS2 C-terminal like [Source:HGNC Symbol;Acc:HGNC:20605]	36.8025	12.768	17	22.4416	19	13.9888	8.00282	16.5649	21.0223	15.9756	14.1559	-0.531251	0.281498	0.828014
ENSECAG00000015682	ENSG00000157036	EXOG	exo/endonuclease G [Source:HGNC Symbol;Acc:HGNC:3347]	574.119	522.575	715	675.199	402	622.501	566.199	792.355	364.738	380.22	582.967	-0.246944	0.281124	0.828014
ENSECAG00000031899	ENSG00000176386	CDC26	cell division cycle 26 [Source:HGNC Symbol;Acc:HGNC:17839]	517.995	853.63	755	780.577	1076	889.287	725.255	725.175	865.069	924.456	846.783	0.161149	0.28096	0.828014
ENSECAG00000040556	NA	NA	LncRNA	5.52037	2.73599	25	3.90288	2	4.996	5.00176	34.0501	11.5623	19.1707	9.00833	0.941203	0.281325	0.828014
ENSECAG00000010151	ENSG00000177030	DEAF1	DEAF1 transcription factor [Source:HGNC Symbol;Acc:HGNC:14677]	122.368	121.296	133	129.771	133	132.894	133.047	122.396	139.799	140.585	169.871	0.157567	0.281459	0.828014
ENSECAG00000023401	ENSG00000133250	ZNF414	zinc finger protein 414 [Source:HGNC Symbol;Acc:HGNC:20630]	145.37	27.3599	44	36.1017	23	68.9448	67.0236	34.9704	44.1469	30.8862	39.894	-0.571895	0.281609	0.828014
ENSECAG00000036493	ENSG00000147789	ZNF7	zinc finger protein 7 [Source:HGNC Symbol;Acc:HGNC:13139]	912.702	1291.39	1317	1628.48	1280	1587.73	1575.55	1552.5	1279.21	1289.76	1711.58	0.180561	0.281395	0.828014
ENSECAG00000018542	ENSG00000168259	DNAJC7	DnaJ heat shock protein family (Hsp40) member C7 [Source:HGNC Symbol;Acc:HGNC:12392]	1481.3	3044.25	3523	1972.91	1937	3745	1450.51	1945.46	1329.66	2672.19	2241.79	-0.295139	0.280671	0.828014
ENSECAG00000018406	ENSG00000161921	CXCL16	C-X-C motif chemokine ligand 16 [Source:HGNC Symbol;Acc:HGNC:16642]	113.168	112.176	123	120.014	123	122.902	123.043	113.194	129.287	131	158.289	0.163393	0.280841	0.828014
ENSECAG00000025034	ENSG00000008256	CYTH3	cytohesin 3 [Source:HGNC Symbol;Acc:HGNC:9504]	28.5219	4.55999	5	4.8786	6	4.996	5.00176	4.60136	6.3067	7.45529	3.86071	-0.87147	0.281576	0.828014
ENSECAG00000015936	ENSG00000132517	SLC52A1	solute carrier family 52 member 1 [Source:HGNC Symbol;Acc:HGNC:30225]	2190.67	2036.49	1847	1538.71	1833	2152.28	1841.65	2062.33	1431.62	1734.95	1540.42	-0.15777	0.280872	0.828014
ENSECAG00000017554	ENSG00000105058	FAM32A	family with sequence similarity 32 member A [Source:HGNC Symbol;Acc:HGNC:24563]	1090.27	1461.02	1125	1226.48	1360	1192.04	1120.39	1247.89	1138.36	1141.72	1016.65	-0.103015	0.281392	0.828014
ENSECAG00000008278	ENSG00000198040	ZNF84	zinc finger protein 84 [Source:HGNC Symbol;Acc:HGNC:13159]	655.084	1028.73	634	813.751	727	786.37	865.305	765.667	606.494	557.016	588.115	-0.199327	0.280242	0.828014
ENSECAG00000020756	ENSG00000100053	CRYBB3	crystallin beta B3 [Source:HGNC Symbol;Acc:HGNC:2400]	42.3229	11.856	3	35.126	28	35.9712	12.0042	45.0934	13.6645	5.32521	6.43452	-0.895864	0.281465	0.828014
ENSECAG00000043361	NA	NA	LncRNA	13.8009	63.8398	1	29.2716	1	0.999199	1.00035	29.4487	7.35782	9.58537	1.2869	-1.20754	0.281482	0.828014
ENSECAG00000000220	ENSG00000125834	STK35	serine/threonine kinase 35 [Source:HGNC Symbol;Acc:HGNC:16254]	116.848	115.824	127	123.917	127	126.898	127.045	116.875	133.492	135.26	162.15	0.160602	0.282032	0.828331
ENSECAG00000016950	ENSG00000121361	KCNJ8	potassium inwardly rectifying channel subfamily J member 8 [Source:HGNC Symbol;Acc:HGNC:6269]	23.0016	22.7999	21	24.393	26	24.98	25.0088	23.0068	28.3802	27.6911	41.1809	0.33989	0.281918	0.828331
ENSECAG00000032937	ENSG00000121361	KCNJ8	potassium inwardly rectifying channel subfamily J member 8 [Source:HGNC Symbol;Acc:HGNC:6269]	23.0016	22.7999	21	24.393	26	24.98	25.0088	23.0068	28.3802	27.6911	41.1809	0.33989	0.281918	0.828331
ENSECAG00000029386	ENSG00000121361	KCNJ8	potassium inwardly rectifying channel subfamily J member 8 [Source:HGNC Symbol;Acc:HGNC:6269]	23.0016	22.7999	21	24.393	26	24.98	25.0088	23.0068	28.3802	27.6911	41.1809	0.33989	0.281918	0.828331
ENSECAG00000022385	ENSG00000160959	LRRC14	leucine rich repeat containing 14 [Source:HGNC Symbol;Acc:HGNC:20419]	117.768	116.736	128	124.892	128	127.898	128.045	117.795	134.543	135.26	164.724	0.160106	0.282056	0.828331
ENSECAG00000021972	ENSG00000133195	SLC39A11	solute carrier family 39 member 11 [Source:HGNC Symbol;Acc:HGNC:14463]	593.44	1579.58	1583	559.088	1409	692.445	626.22	1226.72	917.625	611.334	662.755	-0.391114	0.282085	0.828331
ENSECAG00000011391	ENSG00000187605	TET3	tet methylcytosine dioxygenase 3 [Source:HGNC Symbol;Acc:HGNC:28313]	58.884	119.472	69	57.5675	69	48.9608	50.0176	35.8906	27.329	69.2277	64.3452	-0.395577	0.282166	0.828393
ENSECAG00000010477	ENSG00000123427	EEF1AKMT3	EEF1A lysine methyltransferase 3 [Source:HGNC Symbol;Acc:HGNC:24936]	104.887	96.6718	117	122.941	75	115.907	85.0299	88.3462	145.054	62.8374	91.3702	-0.276219	0.282385	0.828513
ENSECAG00000022623	ENSG00000130340	SNX9	sorting nexin 9 [Source:HGNC Symbol;Acc:HGNC:14973]	1346.97	1043.33	1089	1238.19	1403	1084.13	1110.39	1700.66	2178.97	1220.54	1169.8	0.231037	0.282294	0.828513
ENSECAG00000016804	ENSG00000167081	PBX3	PBX homeobox 3 [Source:HGNC Symbol;Acc:HGNC:8634]	73.605	110.352	10	21.4659	29	10.9912	31.0109	36.8109	49.4025	24.4959	7.72142	-0.623139	0.282366	0.828513
ENSECAG00000009356	ENSG00000155287	SLC25A28	solute carrier family 25 member 28 [Source:HGNC Symbol;Acc:HGNC:23472]	172.052	109.44	187	260.517	193	143.885	229.081	170.25	153.463	97.9838	182.74	-0.258351	0.282577	0.828698
ENSECAG00000006931	ENSG00000128272	ATF4	activating transcription factor 4 [Source:HGNC Symbol;Acc:HGNC:786]	2384.8	1904.25	1429	1467.48	1372	2071.34	1766.62	1545.14	1517.81	1438.87	1523.69	-0.201695	0.282545	0.828698
ENSECAG00000006135	ENSG00000173581	CCDC106	coiled-coil domain containing 106 [Source:HGNC Symbol;Acc:HGNC:30181]	57.0439	14.592	13	31.2231	56	84.9319	19.0067	7.36218	6.3067	28.7561	54.05	-0.649912	0.282627	0.828698
ENSECAG00000040974	NA	LOC100052921	Interferon-alpha-4	11.0407	0.911998	1	0.975721	19	0.999199	1.00035	0.920273	1.05112	1.06504	10.2952	-1.43446	0.282762	0.828918
ENSECAG00000010555	ENSG00000143882	ATP6V1C2	ATPase H+ transporting V1 subunit C2 [Source:HGNC Symbol;Acc:HGNC:18264]	5677.7	5277.73	6224	5130.34	4807	6279.97	6072.14	5931.16	4731.08	6431.78	7008.48	0.137995	0.283008	0.829465
ENSECAG00000034606	ENSG00000125977	EIF2S2	eukaryotic translation initiation factor 2 subunit beta [Source:HGNC Symbol;Acc:HGNC:3266]	7998.1	14605.6	11074	12895.1	11277	10825.3	11575.1	13120.3	12703.8	12388.6	12858.7	0.164952	0.28402	0.829828
ENSECAG00000042203	NA	NA	LncRNA	0.920062	0.911998	1	0.975721	1	0.999199	1.00035	0.920273	1.05112	1.06504	18.0167	1.31604	0.283966	0.829828
ENSECAG00000017385	ENSG00000146858	ZC3HAV1L	zinc finger CCCH-type containing, antiviral 1 like [Source:HGNC Symbol;Acc:HGNC:22423]	253.937	99.4078	106	327.842	116	159.872	150.053	236.51	106.163	118.22	140.273	-0.393317	0.284065	0.829828
ENSECAG00000005234	NA	NA	Protein coding gene	62999.4	87938.5	68968	73498.1	95447	85053.8	64763.8	73292.4	67102.3	73659.3	65058.1	-0.0967078	0.283994	0.829828
ENSECAG00000019812	ENSG00000135049	AGTPBP1	ATP/GTP binding protein 1 [Source:HGNC Symbol;Acc:HGNC:17258]	111.328	110.352	121	118.062	121	120.903	121.043	111.353	127.185	128.87	155.715	0.163391	0.284087	0.829828
ENSECAG00000001608	ENSG00000197951	ZNF71	zinc finger protein 71 [Source:HGNC Symbol;Acc:HGNC:13141]	50.6034	42.8639	4	3.90288	3	1.9984	108.038	55.2164	60.9648	5.32521	16.7297	0.923068	0.283725	0.829828
ENSECAG00000012842	ENSG00000165914	TTC7B	tetratricopeptide repeat domain 7B [Source:HGNC Symbol;Acc:HGNC:19858]	117.768	119.472	114	118.062	122	104.916	120.042	123.317	120.878	153.366	127.403	0.170244	0.284057	0.829828
ENSECAG00000017825	ENSG00000137860	SLC28A2	solute carrier family 28 member 2 [Source:HGNC Symbol;Acc:HGNC:11002]	7.3605	17.328	19	19.5144	22	18.9848	21.0074	17.4852	37.8402	19.1707	21.8774	0.507225	0.283871	0.829828
ENSECAG00000019862	ENSG00000128050	PAICS	phosphoribosylaminoimidazole carboxylase and phosphoribosylaminoimidazolesuccinocarboxamide synthase [Source:HGNC Symbol;Acc:HGNC:8587]	3659.09	4050.18	3949	4142.91	3873	4105.71	4285.51	3797.05	3775.61	4790.55	4025.43	0.0899585	0.283815	0.829828
ENSECAG00000013415	ENSG00000144115	THNSL2	threonine synthase like 2 [Source:HGNC Symbol;Acc:HGNC:25602]	124.208	34.6559	21	33.1745	109	14.988	19.0067	31.2893	23.1246	51.122	41.1809	-0.729292	0.283956	0.829828
ENSECAG00000005471	ENSG00000063854	HAGH	hydroxyacylglutathione hydrolase [Source:HGNC Symbol;Acc:HGNC:4805]	619.202	231.647	201	261.493	269	201.838	234.082	277.002	244.91	335.488	172.445	-0.354775	0.283941	0.829828
ENSECAG00000024396	ENSG00000105983	LMBR1	limb development membrane protein 1 [Source:HGNC Symbol;Acc:HGNC:13243]	434.269	572.735	384	330.769	413	559.552	455.16	754.624	310.079	571.927	431.113	0.266017	0.28352	0.829828
ENSECAG00000019344	ENSG00000187531	SIRT7	sirtuin 7 [Source:HGNC Symbol;Acc:HGNC:14935]	893.38	1179.21	1383	1281.12	1037	1033.17	1081.38	1200.04	739.986	990.488	1074.56	-0.191699	0.283308	0.829828
ENSECAG00000041298	NA	LOC111771910	Zinc finger protein 510-like	81.8855	88.4638	97	51.7132	132	28.9768	80.0282	87.4259	106.163	22.3659	39.894	-0.536833	0.283678	0.829828
ENSECAG00000005751	ENSG00000056998	GYG2	glycogenin 2 [Source:HGNC Symbol;Acc:HGNC:4700]	58.884	48.3359	4	87.8149	17	20.9832	43.0151	72.7016	34.6869	39.4065	2.57381	-0.788549	0.283211	0.829828
ENSECAG00000013892	ENSG00000086717	PPEF1	protein phosphatase with EF-hand domain 1 [Source:HGNC Symbol;Acc:HGNC:9243]	32.2022	0.911998	32	33.1745	28	41.9664	1.00035	47.8542	1.05112	20.2358	1.2869	-1.27213	0.283589	0.829828
ENSECAG00000008472	ENSG00000102984	ZNF821	zinc finger protein 821 [Source:HGNC Symbol;Acc:HGNC:28043]	151.81	125.856	119	141.48	123	126.898	142.05	136.2	156.616	104.374	73.3535	-0.22807	0.28432	0.830335
