## Supplementary material for "Maternal parity affects Day 8 embryo gene expression in old mares": In manuscript: Supp1.xlsx (part 2 of 3)

### Sheet: Results_DeMixT_ICM_cells_OMvsON (continued)
Geneid	ortholog_ensg	ortholog_name	description	OM_E1_DeMixT_ICM_cells	OM_E2_DeMixT_ICM_cells	OM_E3_DeMixT_ICM_cells	OM_E4_DeMixT_ICM_cells	OM_E5_DeMixT_ICM_cells	OM_E6_DeMixT_ICM_cells	ON_E1_DeMixT_ICM_cells	ON_E2_DeMixT_ICM_cells	ON_E3_DeMixT_ICM_cells	ON_E4_DeMixT_ICM_cells	ON_E5_DeMixT_ICM_cells	log2FoldChange	pvalue	padj
ENSECAG00000020907	ENSG00000125356	NDUFA1	NADH:ubiquinone oxidoreductase subunit A1 [Source:HGNC Symbol;Acc:HGNC:7683]	11342.5	4803.49	9831	12819	6180	5506.59	10795.8	11083.8	11501.3	4884.28	8835.88	-0.132637	0.284532	0.830781
ENSECAG00000021347	ENSG00000084734	GCKR	glucokinase regulator [Source:HGNC Symbol;Acc:HGNC:4196]	142.61	24.6239	28	22.4416	29	29.976	30.0106	26.6879	25.2268	46.8618	25.7381	-0.65993	0.284772	0.831308
ENSECAG00000019598	ENSG00000164715	LMTK2	lemur tyrosine kinase 2 [Source:HGNC Symbol;Acc:HGNC:17880]	365.265	370.271	201	165.873	127	367.705	279.098	188.656	257.524	138.455	173.732	-0.405269	0.285075	0.831433
ENSECAG00000002063	ENSG00000186132	C2orf76	chromosome 2 open reading frame 76 [Source:HGNC Symbol;Acc:HGNC:27017]	153.65	261.743	136	184.411	220	101.918	300.106	240.191	158.719	187.447	203.331	0.305796	0.285092	0.831433
ENSECAG00000010641	ENSG00000059145	UNKL	unk like zinc finger [Source:HGNC Symbol;Acc:HGNC:14184]	43.2429	179.664	95	30.2473	65	46.9624	65.0229	77.3029	58.8625	40.4716	27.025	-0.47242	0.285153	0.831433
ENSECAG00000011469	ENSG00000177042	TMEM80	transmembrane protein 80 [Source:HGNC Symbol;Acc:HGNC:27453]	69.0047	27.3599	31	29.2716	28	28.9768	26.0092	27.6082	19.9712	23.4309	46.3285	-0.439521	0.2851	0.831433
ENSECAG00000016761	ENSG00000025423	HSD17B6	hydroxysteroid 17-beta dehydrogenase 6 [Source:HGNC Symbol;Acc:HGNC:23316]	98.4467	97.5838	107	104.402	107	106.914	107.038	98.4692	113.521	113.959	140.273	0.172202	0.285142	0.831433
ENSECAG00000018423	ENSG00000221978	CCNL2	cyclin L2 [Source:HGNC Symbol;Acc:HGNC:20570]	1098.55	1712.73	1585	1334.79	1009	1304.95	1189.42	1356.48	1111.03	1084.21	1276.61	-0.185659	0.285247	0.831433
ENSECAG00000010004	ENSG00000106772	PRUNE2	prune homolog 2 with BCH domain [Source:HGNC Symbol;Acc:HGNC:25209]	115.008	114	125	121.965	125	124.9	125.044	115.034	131.39	133.13	159.576	0.160554	0.285293	0.831433
ENSECAG00000024161	ENSG00000154237	LRRK1	leucine rich repeat kinase 1 [Source:HGNC Symbol;Acc:HGNC:18608]	10.1207	8.20798	9	9.75721	8	8.99279	10.0035	9.20273	9.46005	11.7155	28.3119	0.543551	0.285215	0.831433
ENSECAG00000015552	ENSG00000153982	GDPD1	glycerophosphodiester phosphodiesterase domain containing 1 [Source:HGNC Symbol;Acc:HGNC:20883]	177.572	119.472	117	216.61	193	140.887	152.054	229.148	180.792	92.6586	72.0666	-0.365011	0.285373	0.831492
ENSECAG00000004159	ENSG00000116128	BCL9	BCL9 transcription coactivator [Source:HGNC Symbol;Acc:HGNC:1008]	231.856	387.599	364	393.216	308	288.769	269.095	329.458	229.143	307.797	284.406	-0.214547	0.285695	0.832256
ENSECAG00000006031	ENSG00000196890	H2BU1	H2B.U histone 1 [Source:HGNC Symbol;Acc:HGNC:20514]	71.7649	53.8079	25	24.393	49	41.9664	96.0338	15.6446	87.2427	87.3334	39.894	0.570791	0.286025	0.832344
ENSECAG00000023070	ENSG00000154845	PPP4R1	protein phosphatase 4 regulatory subunit 1 [Source:HGNC Symbol;Acc:HGNC:9320]	1347.89	1890.57	1698	1405.04	1571	1540.77	1675.59	1608.64	1204.58	1450.59	1207.12	-0.137443	0.285875	0.832344
ENSECAG00000010941	ENSG00000144395	CCDC150	coiled-coil domain containing 150 [Source:HGNC Symbol;Acc:HGNC:26834]	126.049	119.472	132	126.844	135	114.908	132.046	118.715	145.054	131	187.888	0.177907	0.285905	0.832344
ENSECAG00000002896	ENSG00000134323	MYCN	MYCN proto-oncogene, bHLH transcription factor [Source:HGNC Symbol;Acc:HGNC:7559]	483.953	333.791	282	407.851	236	254.796	312.11	412.282	591.779	199.163	169.871	-0.306141	0.285994	0.832344
ENSECAG00000009473	ENSG00000113580	NR3C1	nuclear receptor subfamily 3 group C member 1 [Source:HGNC Symbol;Acc:HGNC:7978]	109.487	109.44	119	117.087	120	119.904	120.042	110.433	126.134	126.74	153.142	0.162732	0.28602	0.832344
ENSECAG00000042830	ENSG00000262165	AC233723.1	novel protein	7.3605	7.29598	5	3.90288	13	3.9968	17.006	15.6446	15.7668	4.26016	7.72142	0.73264	0.286102	0.832396
ENSECAG00000004355	ENSG00000187601	MAGEH1	MAGE family member H1 [Source:HGNC Symbol;Acc:HGNC:24092]	23.0016	17.328	17	11.7087	9	16.9864	19.0067	16.5649	35.738	28.7561	16.7297	0.503555	0.286182	0.832453
ENSECAG00000016128	ENSG00000231500	RPS18	ribosomal protein S18 [Source:HGNC Symbol;Acc:HGNC:10401]	35344.2	46029.4	40477	42175.5	45604	40852.3	37522.2	40847.2	39143.6	40018.9	35306.2	-0.0849989	0.286486	0.832675
ENSECAG00000003955	ENSG00000187688	TRPV2	transient receptor potential cation channel subfamily V member 2 [Source:HGNC Symbol;Acc:HGNC:18082]	48.7633	33.7439	44	36.1017	46	36.9704	45.0158	36.8109	34.6869	51.122	93.944	0.341992	0.286498	0.832675
ENSECAG00000003800	ENSG00000144648	ACKR2	atypical chemokine receptor 2 [Source:HGNC Symbol;Acc:HGNC:1565]	16.5611	15.504	20	19.5144	20	19.984	20.007	18.4055	22.0735	22.3659	34.7464	0.372247	0.28649	0.832675
ENSECAG00000020319	ENSG00000172728	FUT10	fucosyltransferase 10 [Source:HGNC Symbol;Acc:HGNC:19234]	8.28056	0.911998	1	0.975721	54	0.999199	52.0183	0.920273	31.5335	15.9756	1.2869	1.49231	0.286397	0.832675
ENSECAG00000015213	NA	NA	Protein coding gene	17.4812	45.5999	53	12.6844	29	0.999199	36.0127	62.5785	6.3067	36.2114	1.2869	-0.848175	0.28659	0.832769
ENSECAG00000020977	ENSG00000171703	TCEA2	transcription elongation factor A2 [Source:HGNC Symbol;Acc:HGNC:11614]	138.929	72.9598	70	84.8877	78	71.9424	93.0327	88.3462	47.3003	82.0082	57.9107	-0.327871	0.286671	0.832832
ENSECAG00000006950	ENSG00000188554	NBR1	NBR1 autophagy cargo receptor [Source:HGNC Symbol;Acc:HGNC:6746]	1095.79	590.975	626	524.938	757	702.437	641.226	599.098	715.811	640.09	531.491	-0.232759	0.286745	0.832873
ENSECAG00000016979	ENSG00000140854	KATNB1	katanin regulatory subunit B1 [Source:HGNC Symbol;Acc:HGNC:6217]	1003.79	955.774	881	562.015	624	727.417	726.256	1179.79	589.677	656.065	480.015	-0.251515	0.286879	0.833087
ENSECAG00000019125	ENSG00000169710	FASN	fatty acid synthase [Source:HGNC Symbol;Acc:HGNC:3594]	42438.8	30936.8	35052	26714.3	29285	31481.8	36302.8	29373.3	23297	29091.6	31273	-0.171641	0.287093	0.833479
ENSECAG00000010295	ENSG00000171307	ZDHHC16	zinc finger DHHC-type palmitoyltransferase 16 [Source:HGNC Symbol;Acc:HGNC:20714]	1453.7	1765.63	1809	1657.75	1915	1972.42	1717.6	1719.99	1444.23	1903.23	2214.76	0.11218	0.287134	0.833479
ENSECAG00000024268	ENSG00000197728	RPS26	ribosomal protein S26 [Source:HGNC Symbol;Acc:HGNC:10414]	37630.5	56027.7	47426	60137.6	57174	46592.7	40291.2	50719.9	47113.2	43381.3	43673.7	-0.158109	0.287299	0.833563
ENSECAG00000002661	ENSG00000176834	VSIG10	V-set and immunoglobulin domain containing 10 [Source:HGNC Symbol;Acc:HGNC:26078]	108.567	108.528	119	116.111	119	118.905	119.042	109.512	125.083	126.74	151.855	0.163313	0.287402	0.833563
ENSECAG00000030737	NA	NA	Protein coding gene	109.487	108.528	119	116.111	119	118.905	119.042	109.512	125.083	126.74	153.142	0.163389	0.2874	0.833563
ENSECAG00000010964	ENSG00000205744	DENND1C	DENN domain containing 1C [Source:HGNC Symbol;Acc:HGNC:26225]	135.249	110.352	158	85.8634	118	234.812	97.0342	128.838	96.7028	108.634	83.6487	-0.325142	0.28733	0.833563
ENSECAG00000023763	ENSG00000189367	KIAA0408	KIAA0408 [Source:HGNC Symbol;Acc:HGNC:21636]	99.3667	121.296	29	81.9606	19	29.976	120.042	318.414	100.907	44.7317	64.3452	0.574692	0.287587	0.833924
ENSECAG00000022794	ENSG00000160200	CBS	cystathionine beta-synthase [Source:HGNC Symbol;Acc:HGNC:1550]	415.868	297.311	361	314.182	414	391.686	274.096	305.531	262.779	377.025	338.456	-0.172325	0.287678	0.833978
ENSECAG00000024786	ENSG00000165916	PSMC3	proteasome 26S subunit, ATPase 3 [Source:HGNC Symbol;Acc:HGNC:9549]	6496.56	6644.82	7438	7153.01	7598	7386.08	7299.57	6957.26	5708.62	6589.41	6350.87	-0.103578	0.287726	0.833978
ENSECAG00000015350	ENSG00000163283	ALPP	alkaline phosphatase, placental [Source:HGNC Symbol;Acc:HGNC:439]	6871.02	5110.84	5385	3023.76	4195	7064.34	3899.37	4152.27	4612.3	3256.9	6489.86	-0.246345	0.288203	0.834002
ENSECAG00000039808	NA	NA	Mirna	5559.94	8095.8	8856	7707.22	8082	10824.3	8719.07	8499.64	8378.45	10376.7	7036.79	0.167386	0.28803	0.834002
ENSECAG00000030386	ENSG00000106261	ZKSCAN1	zinc finger with KRAB and SCAN domains 1 [Source:HGNC Symbol;Acc:HGNC:13101]	1982.73	2645.71	2065	1749.47	1495	1343.92	1956.69	2154.36	1652.36	1520.88	1634.37	-0.165487	0.288165	0.834002
ENSECAG00000038163	ENSG00000075886	TUBA3D	Tubulin alpha-3 chain	6008.93	3183.78	2961	3215	2950	2790.76	3868.36	3343.35	2209.45	4554.12	1970.25	-0.266181	0.288299	0.834002
ENSECAG00000042377	ENSG00000198848	CES1	carboxylesterase 1 [Source:HGNC Symbol;Acc:HGNC:1863]	104.887	10.032	6	8.78149	13	10.9912	7.00247	10.123	8.40894	20.2358	18.0167	-0.959471	0.287828	0.834002
ENSECAG00000038070	NA	LOC111770393	Cytochrome c oxidase subunit 8C, mitochondrial	368.025	322.847	235	307.352	267	284.772	311.11	301.849	427.805	448.382	253.52	0.206228	0.287932	0.834002
ENSECAG00000020564	ENSG00000136044	APPL2	adaptor protein, phosphotyrosine interacting with PH domain and leucine zipper 2 [Source:HGNC Symbol;Acc:HGNC:18242]	973.426	633.838	659	417.609	655	519.584	849.299	900.947	494.025	410.041	389.932	-0.292436	0.288184	0.834002
ENSECAG00000006749	ENSG00000133657	ATP13A3	ATPase 13A3 [Source:HGNC Symbol;Acc:HGNC:24113]	299.02	345.647	277	340.527	587	403.677	304.107	230.068	336.357	262	304.996	-0.226174	0.288245	0.834002
ENSECAG00000012724	ENSG00000085511	MAP3K4	mitogen-activated protein kinase kinase kinase 4 [Source:HGNC Symbol;Acc:HGNC:6856]	526.276	726.862	434	413.706	421	435.651	499.176	1029.79	606.494	478.203	478.728	0.267497	0.288079	0.834002
ENSECAG00000036051	ENSG00000163075	CFAP221	Cilia- and flagella-associated protein 221	47.8432	36.4799	10	80.9848	27	25.9792	81.0285	34.0501	12.6134	61.7724	2.57381	-0.767752	0.288333	0.834002
ENSECAG00000023461	ENSG00000075415	SLC25A3	solute carrier family 25 member 3 [Source:HGNC Symbol;Acc:HGNC:10989]	40555.4	44770.9	43483	40968.6	54276	47500.9	38241.5	38754.5	29558.5	41227.7	48246	-0.122968	0.288646	0.834734
ENSECAG00000008491	ENSG00000123977	DAW1	dynein assembly factor with WD repeats 1 [Source:HGNC Symbol;Acc:HGNC:26383]	108.567	107.616	118	115.135	118	117.906	118.042	108.592	124.032	125.675	151.855	0.163388	0.289082	0.834876
ENSECAG00000012038	ENSG00000168014	C2CD3	C2 domain containing 3 centriole elongation regulator [Source:HGNC Symbol;Acc:HGNC:24564]	257.617	412.223	260	480.055	244	304.756	386.136	263.198	387.862	253.48	180.167	-0.284148	0.288979	0.834876
ENSECAG00000011509	ENSG00000100567	PSMA3	proteasome 20S subunit alpha 3 [Source:HGNC Symbol;Acc:HGNC:9532]	10319.4	12548.2	8797	12021.9	11719	10732.4	11786.1	12548.8	11520.2	11834.7	10853.7	0.110278	0.289017	0.834876
ENSECAG00000009156	ENSG00000102241	HTATSF1	HIV-1 Tat specific factor 1 [Source:HGNC Symbol;Acc:HGNC:5276]	2432.64	2269.05	2605	2551.51	2428	2507.99	2519.89	2377.98	2633.05	2501.78	2867.22	0.0625454	0.288933	0.834876
ENSECAG00000005097	ENSG00000119632	IFI27L2	interferon alpha inducible protein 27 like 2 [Source:HGNC Symbol;Acc:HGNC:19753]	34.0423	25.5359	19	29.2716	21	19.984	21.0074	23.9271	23.1246	15.9756	20.5905	-0.376292	0.288762	0.834876
ENSECAG00000034547	NA	NA	LncRNA	116.848	115.824	127	123.917	127	126.898	127.045	115.954	133.492	135.26	162.15	0.158941	0.289133	0.834876
ENSECAG00000023170	ENSG00000138378	STAT4	signal transducer and activator of transcription 4 [Source:HGNC Symbol;Acc:HGNC:11365]	21.1614	20.9759	1	48.786	43	0.999199	45.0158	49.6947	6.3067	1.06504	2.57381	-1.22838	0.289022	0.834876
ENSECAG00000014064	ENSG00000168676	KCTD19	potassium channel tetramerization domain containing 19 [Source:HGNC Symbol;Acc:HGNC:24753]	25.7617	133.152	3	46.8346	10	2.9976	124.044	69.0205	62.0159	41.5366	16.7297	0.766174	0.289176	0.834876
ENSECAG00000013570	ENSG00000151657	KIN	Kin17 DNA and RNA binding protein [Source:HGNC Symbol;Acc:HGNC:6327]	854.738	922.942	980	1008.9	1101	973.22	739.26	1105.25	779.929	905.285	782.437	-0.155485	0.289279	0.835
ENSECAG00000015643	ENSG00000117151	CTBS	chitobiase [Source:HGNC Symbol;Acc:HGNC:2496]	24560.1	35257.8	30753	30013.2	63253	47695.8	16356.8	23042.7	21704.5	49671.4	100547	0.278523	0.289448	0.835316
ENSECAG00000011611	ENSG00000186448	ZNF197	zinc finger protein 197 [Source:HGNC Symbol;Acc:HGNC:12988]	414.948	420.431	302	257.59	262	227.817	364.128	298.168	277.495	250.285	265.102	-0.203027	0.289727	0.835933
ENSECAG00000023735	ENSG00000139351	SYCP3	synaptonemal complex protein 3 [Source:HGNC Symbol;Acc:HGNC:18130]	116.848	115.824	127	123.917	127	126.898	127.045	116.875	133.492	135.26	160.863	0.157788	0.289782	0.835933
ENSECAG00000008387	ENSG00000166925	TSC22D4	TSC22 domain family member 4 [Source:HGNC Symbol;Acc:HGNC:21696]	217.135	141.36	143	269.299	222	221.822	143.05	229.148	227.041	135.26	119.682	-0.312549	0.289958	0.836268
ENSECAG00000007634	ENSG00000115998	C2orf42	chromosome 2 open reading frame 42 [Source:HGNC Symbol;Acc:HGNC:26056]	109.487	108.528	119	116.111	118	118.905	118.042	109.512	125.083	126.74	153.142	0.162629	0.29021	0.836473
ENSECAG00000023169	NA	LOC100068071	Phospholipid-transporting ATPase FetA	41.4028	10.944	11	11.7087	14	11.9904	8.00282	10.123	22.0735	5.32521	21.8774	-0.651644	0.290096	0.836473
ENSECAG00000004586	ENSG00000183876	ARSI	arylsulfatase family member I [Source:HGNC Symbol;Acc:HGNC:32521]	138.009	200.64	66	62.4461	33	16.9864	205.072	338.66	62.0159	53.2521	124.83	0.623058	0.290186	0.836473
ENSECAG00000011288	ENSG00000168754	FAM178B	family with sequence similarity 178 member B [Source:HGNC Symbol;Acc:HGNC:28036]	81.8855	78.4318	25	14.6358	7	12.9896	9.00317	33.1298	7.35782	12.7805	45.0416	-0.891894	0.290585	0.836563
ENSECAG00000014918	ENSG00000179909	ZNF154	zinc finger protein 154 [Source:HGNC Symbol;Acc:HGNC:12939]	107.647	106.704	117	114.159	117	116.906	117.041	107.672	122.981	124.61	150.568	0.163387	0.290782	0.836563
ENSECAG00000002455	ENSG00000182318	ZSCAN22	zinc finger and SCAN domain containing 22 [Source:HGNC Symbol;Acc:HGNC:4929]	46.0031	22.7999	30	13.6601	29	25.9792	27.0095	23.0068	50.4536	41.5366	52.7631	0.475484	0.290684	0.836563
ENSECAG00000009691	ENSG00000112365	ZBTB24	zinc finger and BTB domain containing 24 [Source:HGNC Symbol;Acc:HGNC:21143]	31.2821	13.68	25	27.3202	24	21.9824	24.0085	24.8474	44.1469	21.3008	54.05	0.363048	0.290418	0.836563
ENSECAG00000023505	ENSG00000092148	HECTD1	HECT domain E3 ubiquitin protein ligase 1 [Source:HGNC Symbol;Acc:HGNC:20157]	1804.24	3139.1	2628	2691.04	2656	2514.98	2865.01	3162.98	1938.26	1737.08	1714.16	-0.226964	0.290534	0.836563
ENSECAG00000011419	ENSG00000162129	CLPB	caseinolytic mitochondrial matrix peptidase chaperone subunit B [Source:HGNC Symbol;Acc:HGNC:30664]	1287.17	973.102	1045	976.697	759	904.275	1097.39	924.874	813.564	950.017	912.415	-0.149536	0.290342	0.836563
ENSECAG00000037029	ENSG00000115226	FNDC4	fibronectin type III domain containing 4 [Source:HGNC Symbol;Acc:HGNC:20239]	259.458	120.384	101	162.945	151	113.909	151.053	126.077	86.1916	272.651	46.3285	-0.412495	0.290722	0.836563
ENSECAG00000000517	ENSG00000115317	HTRA2	HtrA serine peptidase 2 [Source:HGNC Symbol;Acc:HGNC:14348]	632.083	808.942	902	861.562	448	1145.08	671.236	774.87	504.536	645.415	670.477	-0.267505	0.290631	0.836563
ENSECAG00000000489	ENSG00000114353	GNAI2	G protein subunit alpha i2 [Source:HGNC Symbol;Acc:HGNC:4385]	4120.04	4367.56	3227	2818.86	3007	2769.78	3602.27	3663.61	2721.34	3623.27	2391.07	-0.130414	0.290435	0.836563
ENSECAG00000035134	NA	NA	LncRNA	27.6019	16.416	22	37.0774	38	13.9888	16.0056	23.9271	18.9201	28.7561	10.2952	-0.512707	0.290886	0.836676
ENSECAG00000020160	ENSG00000146535	GNA12	G protein subunit alpha 12 [Source:HGNC Symbol;Acc:HGNC:4380]	39.5627	69.3118	74	132.698	125	79.9359	80.0282	43.2528	62.0159	60.7073	65.6321	-0.409659	0.290942	0.836676
ENSECAG00000006824	ENSG00000102890	ELMO3	engulfment and cell motility 3 [Source:HGNC Symbol;Acc:HGNC:17289]	301.78	383.039	289	252.712	354	487.609	366.129	195.098	193.406	171.472	384.784	-0.293037	0.29103	0.836757
ENSECAG00000032166	NA	NA	LncRNA	6.44044	0.911998	33	0.975721	1	0.999199	1.00035	0.920273	7.35782	1.06504	10.2952	-1.25638	0.291821	0.837832
ENSECAG00000028112	NA	NA	Protein coding gene	52.4435	50.1599	53	54.6404	56	54.956	55.0194	51.5353	59.9137	59.6423	82.3618	0.229353	0.291594	0.837832
ENSECAG00000024767	ENSG00000066827	ZFAT	zinc finger and AT-hook domain containing [Source:HGNC Symbol;Acc:HGNC:19899]	84.6457	40.1279	46	87.8149	33	48.9608	54.019	58.8975	22.0735	36.2114	65.6321	-0.408903	0.291476	0.837832
ENSECAG00000008008	ENSG00000006712	PAF1	PAF1 homolog, Paf1/RNA polymerase II complex component [Source:HGNC Symbol;Acc:HGNC:25459]	1555.83	1588.7	1579	1651.9	1531	1615.71	1753.62	1676.74	1548.3	1722.17	1634.37	0.0709186	0.292067	0.837832
ENSECAG00000018837	ENSG00000119820	YIPF4	Yip1 domain family member 4 [Source:HGNC Symbol;Acc:HGNC:28145]	125.128	126.768	140	143.431	148	117.906	125.044	122.396	155.565	150.171	207.191	0.196855	0.291873	0.837832
ENSECAG00000013207	ENSG00000180730	SHISA2	shisa family member 2 [Source:HGNC Symbol;Acc:HGNC:20366]	96.6065	46.5119	33	47.8103	81	57.9536	42.0148	71.7813	60.9648	26.626	36.0333	-0.459728	0.29155	0.837832
ENSECAG00000018337	ENSG00000163879	DNALI1	dynein axonemal light intermediate chain 1 [Source:HGNC Symbol;Acc:HGNC:14353]	56.1238	65.6638	17	80.9848	42	36.9704	68.0239	85.5854	28.3802	11.7155	24.4512	-0.609467	0.291652	0.837832
ENSECAG00000009712	ENSG00000171219	CDC42BPG	CDC42 binding protein kinase gamma [Source:HGNC Symbol;Acc:HGNC:29829]	149.97	100.32	109	115.135	88	110.911	106.037	102.15	109.316	89.4635	111.961	-0.195105	0.291855	0.837832
ENSECAG00000013288	ENSG00000107816	LZTS2	leucine zipper tumor suppressor 2 [Source:HGNC Symbol;Acc:HGNC:29381]	42.3229	71.1358	4	12.6844	8	47.9616	9.00317	12.8838	23.1246	17.0407	9.00833	-0.814212	0.291894	0.837832
ENSECAG00000035324	ENSG00000103044	HAS3	hyaluronan synthase 3 [Source:HGNC Symbol;Acc:HGNC:4820]	105.807	104.88	115	113.184	116	114.908	115.04	105.831	121.93	122.48	149.281	0.1645	0.291973	0.837832
ENSECAG00000016373	ENSG00000154370	TRIM11	tripartite motif containing 11 [Source:HGNC Symbol;Acc:HGNC:16281]	309.141	163.248	128	136.601	176	165.867	147.052	160.127	154.514	135.26	167.297	-0.292468	0.292053	0.837832
ENSECAG00000012004	ENSG00000155099	PIP4P2	Phosphatidylinositol-4,5-bisphosphate 4-phosphatase 2	34.0423	28.2719	1	63.4219	21	7.99359	14.0049	37.7312	30.4824	18.1057	3.86071	-0.865602	0.292199	0.838039
ENSECAG00000009873	ENSG00000139890	REM2	RRAD and GEM like GTPase 2	18.4012	82.9918	9	62.4461	16	17.9856	42.0148	30.369	29.4313	18.1057	9.00833	-0.653308	0.292275	0.838083
ENSECAG00000011659	ENSG00000122778	KIAA1549	KIAA1549 [Source:HGNC Symbol;Acc:HGNC:22219]	73.605	58.3679	66	136.601	73	134.892	107.038	95.7084	42.0447	30.8862	78.5011	-0.439566	0.292397	0.838088
ENSECAG00000017473	ENSG00000157500	APPL1	adaptor protein, phosphotyrosine interacting with PH domain and leucine zipper 1 [Source:HGNC Symbol;Acc:HGNC:24035]	1026.79	1042.41	1477	1061.58	999	928.256	910.32	1211.08	836.689	1020.31	1029.52	-0.170875	0.292396	0.838088
ENSECAG00000021909	ENSG00000185347	TEDC1	tubulin epsilon and delta complex 1 [Source:HGNC Symbol;Acc:HGNC:20127]	106.727	105.792	116	113.184	116	115.907	116.041	106.752	121.93	123.545	149.281	0.163386	0.2925	0.838212
ENSECAG00000012658	ENSG00000174917	MICOS13	mitochondrial contact site and cristae organizing system subunit 13 [Source:HGNC Symbol;Acc:HGNC:33702]	3410.67	4103.99	4196	4390.74	4388	4133.69	3496.23	3986.62	3449.77	3877.81	3918.62	-0.101185	0.293041	0.838524
ENSECAG00000022404	ENSG00000165125	TRPV6	transient receptor potential cation channel subfamily V member 6 [Source:HGNC Symbol;Acc:HGNC:14006]	4166.96	3884.2	4249	3584.8	2395	2774.78	3731.31	3315.74	3616.89	2502.85	4195.31	-0.16001	0.292914	0.838524
ENSECAG00000020670	NA	LOC100062166	Zinc finger protein 782	348.704	663.934	553	493.715	392	457.633	318.112	339.581	300.619	492.049	499.319	-0.250319	0.293092	0.838524
ENSECAG00000021939	ENSG00000156500	FAM122C	family with sequence similarity 122C [Source:HGNC Symbol;Acc:HGNC:25202]	71.7649	27.3599	78	204.901	72	49.96	106.037	72.7016	96.7028	52.187	37.3202	-0.490234	0.29275	0.838524
ENSECAG00000018099	ENSG00000119862	LGALSL	galectin like [Source:HGNC Symbol;Acc:HGNC:25012]	214.375	325.583	318	282.959	288	206.834	306.108	279.763	354.226	352.529	270.25	0.182814	0.293081	0.838524
ENSECAG00000017484	ENSG00000088854	C20orf194	chromosome 20 open reading frame 194 [Source:HGNC Symbol;Acc:HGNC:17721]	243.816	71.1358	132	126.844	188	178.857	130.046	164.729	111.418	101.179	118.395	-0.350223	0.292826	0.838524
ENSECAG00000023115	ENSG00000105649	RAB3A	RAB3A, member RAS oncogene family [Source:HGNC Symbol;Acc:HGNC:9777]	87.4059	54.7199	79	69.2762	78	58.9528	55.0194	83.7448	45.198	41.5366	88.7964	-0.292503	0.29281	0.838524
ENSECAG00000043586	N/A	N/A	LncRNA	149.05	165.072	68	101.475	121	109.912	100.035	200.619	107.214	84.1382	27.025	-0.417694	0.293061	0.838524
ENSECAG00000018747	ENSG00000213619	NDUFS3	NADH:ubiquinone oxidoreductase core subunit S3 [Source:HGNC Symbol;Acc:HGNC:7710]	1.84012	4.55999	5	3.90288	4	2.9976	5.00176	3.68109	8.40894	3.19512	16.7297	0.806261	0.293289	0.838918
ENSECAG00000028463	ENSG00000119318	RAD23B	RAD23 homolog B, nucleotide excision repair protein [Source:HGNC Symbol;Acc:HGNC:9813]	488.553	755.134	923	1803.13	1023	1341.92	666.235	888.063	627.517	713.578	1200.68	-0.30879	0.293554	0.839329
ENSECAG00000005014	ENSG00000143569	UBAP2L	ubiquitin associated protein 2 like [Source:HGNC Symbol;Acc:HGNC:29877]	7541.75	6973.14	7350	6410.49	6218	7306.15	7010.47	6874.44	4599.69	6504.21	6596.67	-0.146325	0.293548	0.839329
ENSECAG00000023717	ENSG00000144711	IQSEC1	IQ motif and Sec7 domain ArfGEF 1 [Source:HGNC Symbol;Acc:HGNC:29112]	212.534	69.3118	156	207.829	149	136.89	112.039	198.779	88.2938	97.9838	173.732	-0.315195	0.293701	0.839403
ENSECAG00000000235	ENSG00000172167	MTBP	MDM2 binding protein [Source:HGNC Symbol;Acc:HGNC:7417]	461.871	449.615	487	460.54	452	490.607	470.166	438.97	490.872	510.155	554.655	0.0975626	0.293657	0.839403
ENSECAG00000039002	ENSG00000152413	HOMER1	homer scaffold protein 1 [Source:HGNC Symbol;Acc:HGNC:17512]	105.807	104.88	115	112.208	115	114.908	115.04	105.831	120.878	122.48	147.994	0.163384	0.294237	0.840418
ENSECAG00000003160	ENSG00000196653	ZNF502	zinc finger protein 502 [Source:HGNC Symbol;Acc:HGNC:23718]	105.807	104.88	115	112.208	115	114.908	115.04	105.831	120.878	122.48	147.994	0.163384	0.294237	0.840418
ENSECAG00000017560	ENSG00000077254	USP33	ubiquitin specific peptidase 33 [Source:HGNC Symbol;Acc:HGNC:20059]	1365.37	1379.85	1369	1274.29	1340	1197.04	1438.51	1365.68	1381.17	1723.24	1159.5	0.08759	0.294125	0.840418
ENSECAG00000030375	ENSG00000119318	RAD23B	RAD23 homolog B, nucleotide excision repair protein [Source:HGNC Symbol;Acc:HGNC:9813]	488.553	755.134	923	1803.13	1023	1341.92	667.235	888.984	627.517	713.578	1200.68	-0.308208	0.294525	0.840919
ENSECAG00000022532	ENSG00000131149	GSE1	Gse1 coiled-coil protein [Source:HGNC Symbol;Acc:HGNC:28979]	505.114	474.239	124	436.147	228	474.62	302.106	669.959	276.444	200.228	102.952	-0.509744	0.295851	0.840919
ENSECAG00000016906	ENSG00000096654	ZNF184	zinc finger protein 184 [Source:HGNC Symbol;Acc:HGNC:12975]	208.854	131.328	125	165.873	115	109.912	98.0345	169.33	232.297	100.114	73.3535	-0.324908	0.29679	0.840919
ENSECAG00000017559	ENSG00000114378	HYAL1	hyaluronidase 1 [Source:HGNC Symbol;Acc:HGNC:5320]	501.434	658.462	1161	459.565	304	466.626	299.105	863.216	385.76	465.423	464.572	-0.389362	0.296882	0.840919
ENSECAG00000008435	ENSG00000100258	LMF2	lipase maturation factor 2 [Source:HGNC Symbol;Acc:HGNC:25096]	1285.33	856.366	822	703.495	887	876.298	834.294	836.528	762.06	649.675	1032.1	-0.191492	0.296088	0.840919
ENSECAG00000019162	ENSG00000108312	UBTF	upstream binding transcription factor [Source:HGNC Symbol;Acc:HGNC:12511]	565.838	814.414	681	569.821	486	589.528	596.21	650.633	489.82	570.862	499.319	-0.15991	0.295535	0.840919
ENSECAG00000043323	NA	NA	LncRNA	146.29	159.6	161	195.144	196	161.87	181.064	178.533	174.485	160.821	258.668	0.172434	0.296064	0.840919
ENSECAG00000019766	ENSG00000066629	EML1	EMAP like 1 [Source:HGNC Symbol;Acc:HGNC:3330]	2831.03	2544.47	2952	2463.7	1903	3313.35	2619.92	3914.84	2177.91	2997.03	3661.24	0.209829	0.295817	0.840919
ENSECAG00000014699	ENSG00000163545	NUAK2	NUAK family kinase 2 [Source:HGNC Symbol;Acc:HGNC:29558]	102.127	101.232	111	108.305	111	110.911	111.039	101.23	109.316	117.155	154.428	0.170257	0.296938	0.840919
ENSECAG00000009279	ENSG00000111785	RIC8B	RIC8 guanine nucleotide exchange factor B [Source:HGNC Symbol;Acc:HGNC:25555]	102.127	77.5198	70	140.504	203	96.9223	89.0313	82.8246	95.6516	133.13	37.3202	-0.40511	0.296362	0.840919
ENSECAG00000021899	ENSG00000162889	MAPKAPK2	MAPK activated protein kinase 2 [Source:HGNC Symbol;Acc:HGNC:6887]	387.346	345.647	422	645.927	628	369.704	512.18	362.587	418.345	356.789	370.628	-0.252472	0.294681	0.840919
ENSECAG00000014647	ENSG00000136011	STAB2	stabilin 2 [Source:HGNC Symbol;Acc:HGNC:18629]	6.44044	35.5679	19	68.3005	22	27.9776	13.0046	16.5649	35.738	19.1707	12.869	-0.694431	0.296702	0.840919
ENSECAG00000016554	ENSG00000172046	USP19	ubiquitin specific peptidase 19 [Source:HGNC Symbol;Acc:HGNC:12617]	1117.88	751.486	658	604.947	661	723.42	668.235	676.4	476.156	723.163	710.371	-0.223194	0.296605	0.840919
ENSECAG00000015088	ENSG00000089486	CDIP1	cell death inducing p53 target 1 [Source:HGNC Symbol;Acc:HGNC:13234]	149.05	96.6718	104	120.989	145	208.833	58.0204	98.4692	87.2427	106.504	182.74	-0.239739	0.295163	0.840919
ENSECAG00000014958	ENSG00000158552	ZFAND2B	zinc finger AN1-type containing 2B [Source:HGNC Symbol;Acc:HGNC:25206]	502.354	880.078	630	621.534	581	709.432	550.194	651.553	573.91	542.106	508.327	-0.167749	0.294858	0.840919
ENSECAG00000018130	ENSG00000086666	ZFAND6	zinc finger AN1-type containing 6 [Source:HGNC Symbol;Acc:HGNC:30164]	1105.91	974.926	989	884.003	870	1225.02	830.292	1106.17	865.069	996.878	667.903	-0.174932	0.296309	0.840919
ENSECAG00000002597	ENSG00000183032	SLC25A21	solute carrier family 25 member 21 [Source:HGNC Symbol;Acc:HGNC:14411]	31.2821	41.0399	37	95.6207	64	61.9504	35.0123	69.9407	173.434	58.5773	64.3452	0.539458	0.29641	0.840919
ENSECAG00000028640	ENSG00000141934	PLPP2	phospholipid phosphatase 2 [Source:HGNC Symbol;Acc:HGNC:9230]	1573.31	1501.15	1329	1181.6	1656	1609.71	1285.45	1292.98	1143.62	1514.49	1257.3	-0.10983	0.296174	0.840919
ENSECAG00000028812	ENSG00000154342	WNT3A	Wnt family member 3A [Source:HGNC Symbol;Acc:HGNC:15983]	33.1222	5.47199	4	74.1548	4	5.9952	4.00141	7.36218	11.5623	6.39025	38.6071	-0.901268	0.296748	0.840919
ENSECAG00000013425	ENSG00000115461	IGFBP5	insulin like growth factor binding protein 5 [Source:HGNC Symbol;Acc:HGNC:5474]	92.9263	7.29598	5	8.78149	8	6.9944	9.00317	6.44191	14.7156	13.8455	11.5821	-0.934354	0.296164	0.840919
ENSECAG00000013354	ENSG00000167080	B4GALNT2	beta-1,4-N-acetyl-galactosaminyltransferase 2 [Source:HGNC Symbol;Acc:HGNC:24136]	42.3229	0.911998	1	0.975721	1	0.999199	1.00035	0.920273	1.05112	1.06504	42.4678	-1.4447	0.297133	0.840919
ENSECAG00000017527	ENSG00000164182	NDUFAF2	NADH:ubiquinone oxidoreductase complex assembly factor 2 [Source:HGNC Symbol;Acc:HGNC:28086]	783.893	953.95	998	1056.71	1051	1089.13	1077.38	885.302	1112.08	1001.14	1144.06	0.122072	0.296445	0.840919
ENSECAG00000012867	ENSG00000155545	MIER3	MIER family member 3 [Source:HGNC Symbol;Acc:HGNC:26678]	104.887	103.968	114	111.232	114	113.909	114.04	104.911	119.827	121.415	146.707	0.163383	0.295992	0.840919
ENSECAG00000040717	NA	NA	Pseudogene	84.6457	72.9598	81	75.1305	72	77.9375	81.0285	45.0934	77.7826	61.7724	66.919	-0.250303	0.297066	0.840919
ENSECAG00000040837	NA	NA	LncRNA	1601.83	401.279	330	533.719	256	339.728	437.154	268.72	952.312	199.163	882.816	-0.480485	0.295271	0.840919
ENSECAG00000014610	ENSG00000163704	PRRT3	proline rich transmembrane protein 3 [Source:HGNC Symbol;Acc:HGNC:26591]	106.727	97.5838	54	71.2276	42	34.972	36.0127	23.9271	44.1469	90.5285	47.6154	-0.482589	0.296268	0.840919
ENSECAG00000019642	ENSG00000162910	MRPL55	mitochondrial ribosomal protein L55 [Source:HGNC Symbol;Acc:HGNC:16686]	3569.84	3877.81	4021	4305.86	4404	3919.86	4180.47	3739.07	3340.45	3827.76	3514.53	-0.10356	0.295635	0.840919
ENSECAG00000018632	ENSG00000105641	SLC5A5	solute carrier family 5 member 5 [Source:HGNC Symbol;Acc:HGNC:11040]	979.866	992.254	1059	1050.85	1100	1163.07	964.339	785.913	386.811	986.228	1105.45	-0.252274	0.296639	0.840919
ENSECAG00000020866	ENSG00000143653	SCCPDH	saccharopine dehydrogenase (putative) [Source:HGNC Symbol;Acc:HGNC:24275]	2169.51	1894.22	1555	1772.88	1905	1414.87	1853.65	1947.3	1496.79	1723.24	1434.9	-0.131841	0.296961	0.840919
ENSECAG00000003887	ENSG00000204304	PBX2	PBX homeobox 2 [Source:HGNC Symbol;Acc:HGNC:8633]	145.37	90.2878	63	189.29	151	87.9295	71.025	82.8246	75.6804	126.74	100.378	-0.390046	0.295187	0.840919
ENSECAG00000034985	ENSG00000129355	CDKN2D	cyclin dependent kinase inhibitor 2D [Source:HGNC Symbol;Acc:HGNC:1790]	181.252	114.912	116	127.819	158	134.892	117.041	121.476	142.952	100.114	129.977	-0.216759	0.296889	0.840919
ENSECAG00000006213	ENSG00000152256	PDK1	pyruvate dehydrogenase kinase 1 [Source:HGNC Symbol;Acc:HGNC:8809]	105.807	103.968	114	111.232	114	113.909	114.04	104.911	119.827	121.415	147.994	0.16345	0.296186	0.840919
ENSECAG00000021996	ENSG00000160271	RALGDS	ral guanine nucleotide dissociation stimulator [Source:HGNC Symbol;Acc:HGNC:9842]	680.846	327.407	490	770.82	693	748.4	353.124	666.277	683.226	347.203	541.786	-0.276184	0.295312	0.840919
ENSECAG00000008321	ENSG00000189007	ADAT2	adenosine deaminase tRNA specific 2 [Source:HGNC Symbol;Acc:HGNC:21172]	355.144	383.039	371	348.332	309	455.635	407.143	377.312	319.54	273.716	275.397	-0.190824	0.295899	0.840919
ENSECAG00000025158	ENSG00000124688	MAD2L1BP	MAD2L1 binding protein [Source:HGNC Symbol;Acc:HGNC:21059]	887.86	1380.76	1629	1065.49	786	1092.12	685.241	1192.67	877.683	878.659	1253.44	-0.262278	0.296439	0.840919
ENSECAG00000016365	ENSG00000164096	C4orf3	chromosome 4 open reading frame 3 [Source:HGNC Symbol;Acc:HGNC:19225]	809.655	1066.13	916	1107.44	1180	1137.09	898.316	988.373	846.149	864.813	930.431	-0.129332	0.29473	0.840919
ENSECAG00000039336	NA	NA	LncRNA	96.6065	95.7598	105	102.451	103	104.916	105.037	96.6286	110.367	111.829	136.412	0.169208	0.297084	0.840919
ENSECAG00000012280	ENSG00000068028	RASSF1	Ras association domain family member 1 [Source:HGNC Symbol;Acc:HGNC:9882]	356.064	341.087	399	241.003	191	485.611	72.0254	269.64	235.45	266.26	378.35	-0.405518	0.295669	0.840919
ENSECAG00000000960	ENSG00000198883	PNMA5	PNMA family member 5 [Source:HGNC Symbol;Acc:HGNC:18743]	192.293	15.504	17	17.563	21	11.9904	19.0067	15.6446	160.821	324.838	29.5988	1.00881	0.295807	0.840919
ENSECAG00000008963	ENSG00000133706	LARS1	leucyl-tRNA synthetase 1 [Source:HGNC Symbol;Acc:HGNC:6512]	6677.81	7022.38	7355	7807.72	7055	7200.23	7456.62	7156.96	6627.29	6473.32	6864.34	-0.0750473	0.295552	0.840919
ENSECAG00000024036	ENSG00000163832	ELP6	elongator acetyltransferase complex subunit 6 [Source:HGNC Symbol;Acc:HGNC:25976]	108.567	107.616	118	115.135	118	117.906	117.041	108.592	124.032	125.675	151.855	0.161522	0.295009	0.840919
ENSECAG00000025015	ENSG00000135446	CDK4	cyclin dependent kinase 4 [Source:HGNC Symbol;Acc:HGNC:1773]	7149.8	7575.05	6947	7944.32	5230	6383.88	7265.56	8159.14	6664.08	5815.12	6012.41	-0.118959	0.296213	0.840919
ENSECAG00000012973	ENSG00000103426	CORO7-PAM16	CORO7-PAM16 readthrough [Source:HGNC Symbol;Acc:HGNC:44424]	1629.43	1661.66	1585	1292.83	1225	1576.74	1456.51	1443.91	1029.04	1435.68	1347.39	-0.156406	0.295835	0.840919
ENSECAG00000014198	ENSG00000109919	MTCH2	mitochondrial carrier 2 [Source:HGNC Symbol;Acc:HGNC:17587]	11396.8	11912.5	11589	12825.9	13471	11705.6	12775.5	14215.5	12719.6	12410.9	12372.3	0.086205	0.296291	0.840919
ENSECAG00000028930	ENSG00000171067	C11orf24	chromosome 11 open reading frame 24 [Source:HGNC Symbol;Acc:HGNC:1174]	290.74	292.751	320	288.813	296	289.768	311.11	291.726	253.319	257.74	271.537	-0.121351	0.294783	0.840919
ENSECAG00000022018	ENSG00000132481	TRIM47	tripartite motif containing 47 [Source:HGNC Symbol;Acc:HGNC:19020]	840.937	393.983	540	578.603	497	528.576	494.174	542.961	562.348	486.724	534.065	-0.181062	0.297222	0.841001
ENSECAG00000030133	N/A	N/A	Protein coding gene	18.4012	49.2479	5	33.1745	28	13.9888	57.0201	30.369	65.1692	23.4309	19.3036	0.624567	0.297306	0.841067
ENSECAG00000008542	ENSG00000137818	RPLP1	ribosomal protein lateral stalk subunit P1 [Source:HGNC Symbol;Acc:HGNC:10372]	41273.1	63959.3	45503	50986.3	44489	44464.4	39800	56077.7	41971.1	43011.7	38692	-0.14657	0.297859	0.841163
ENSECAG00000022203	ENSG00000115641	FHL2	four and a half LIM domains 2 [Source:HGNC Symbol;Acc:HGNC:3703]	310.981	525.311	230	178.557	267	481.614	279.098	177.613	331.102	266.26	122.256	-0.330572	0.299438	0.841163
ENSECAG00000028369	ENSG00000116032	GRIN3B	glutamate ionotropic receptor NMDA type subunit 3B [Source:HGNC Symbol;Acc:HGNC:16768]	94.7664	145.008	118	133.674	126	176.858	78.0275	77.3029	96.7028	115.024	150.568	-0.213964	0.29954	0.841163
ENSECAG00000043598	NA	NA	LncRNA	3260.7	4424.1	3688	4357.57	4780	4096.72	3794.34	4320.68	4478.81	4595.65	4040.88	0.113613	0.297643	0.841163
ENSECAG00000005530	ENSG00000177646	ACAD9	acyl-CoA dehydrogenase family member 9 [Source:HGNC Symbol;Acc:HGNC:21497]	4749.36	3961.72	4694	4742	4164	4526.37	4749.67	4178.96	4209.72	4300.64	4166.99	-0.0809728	0.2996	0.841163
ENSECAG00000024465	ENSG00000164308	ERAP2	endoplasmic reticulum aminopeptidase 2 [Source:HGNC Symbol;Acc:HGNC:29499]	2.76019	112.176	2	1.95144	2	1.9984	2.0007	1.84055	1.05112	108.634	28.3119	1.30989	0.298283	0.841163
ENSECAG00000016677	ENSG00000167700	MFSD3	major facilitator superfamily domain containing 3 [Source:HGNC Symbol;Acc:HGNC:25157]	59.804	18.24	37	33.1745	35	50.9592	37.013	46.9339	40.9936	45.7968	75.9273	0.352538	0.299241	0.841163
ENSECAG00000018825	ENSG00000170145	SIK2	salt inducible kinase 2 [Source:HGNC Symbol;Acc:HGNC:21680]	177.572	176.928	352	94.6449	56	119.904	100.035	217.184	79.8849	151.236	97.8047	-0.482904	0.299067	0.841163
ENSECAG00000023981	ENSG00000188895	MSL1	MSL complex subunit 1 [Source:HGNC Symbol;Acc:HGNC:27905]	137.089	114	92	166.848	209	94.9239	145.051	104.911	126.134	86.2683	97.8047	-0.325803	0.299593	0.841163
ENSECAG00000020360	ENSG00000070269	TMEM260	transmembrane protein 260 [Source:HGNC Symbol;Acc:HGNC:20185]	103.047	102.144	112	109.281	112	111.91	112.039	103.071	117.725	119.285	144.133	0.163381	0.299558	0.841163
ENSECAG00000000282	ENSG00000119688	ABCD4	ATP binding cassette subfamily D member 4 [Source:HGNC Symbol;Acc:HGNC:68]	1376.41	1466.49	2055	1293.81	866	1476.82	963.339	878.861	1195.12	1442.07	1479.94	-0.257462	0.298113	0.841163
ENSECAG00000010166	ENSG00000103490	PYCARD	PYD and CARD domain containing [Source:HGNC Symbol;Acc:HGNC:16608]	749.851	658.462	453	1180.62	827	412.669	235.083	909.23	1169.89	272.651	554.655	-0.457452	0.298244	0.841163
ENSECAG00000006674	ENSG00000166592	RRAD	RRAD, Ras related glycolysis inhibitor and calcium channel regulator	0.920062	0.911998	1	0.975721	1	0.999199	1.00035	0.920273	1.05112	1.06504	16.7297	1.28019	0.299117	0.841163
ENSECAG00000019037	ENSG00000170899	GSTA4	glutathione S-transferase alpha 4 [Source:HGNC Symbol;Acc:HGNC:4629]	1204.36	1355.23	1386	1107.44	1290	1426.86	1068.38	1235.93	1498.89	1287.63	1833.84	0.138608	0.298384	0.841163
ENSECAG00000022176	ENSG00000056586	RC3H2	ring finger and CCCH-type domains 2 [Source:HGNC Symbol;Acc:HGNC:21461]	947.664	1109.9	795	706.422	496	813.348	479.169	736.218	823.025	645.415	770.855	-0.25463	0.297649	0.841163
ENSECAG00000020983	ENSG00000196553	CCDC196	coiled-coil domain containing 196 [Source:HGNC Symbol;Acc:HGNC:20100]	0.920062	0.911998	1	0.975721	1	0.999199	1.00035	0.920273	1.05112	1.06504	16.7297	1.28019	0.299117	0.841163
ENSECAG00000005331	ENSG00000066583	ISOC1	isochorismatase domain containing 1 [Source:HGNC Symbol;Acc:HGNC:24254]	629.323	603.743	414	590.311	666	581.534	588.207	592.656	577.063	669.911	657.608	0.146284	0.299349	0.841163
ENSECAG00000005564	ENSG00000196437	ZNF569	zinc finger protein 569 [Source:HGNC Symbol;Acc:HGNC:24737]	142.61	150.48	119	137.577	103	94.9239	120.042	99.3895	166.076	100.114	92.6571	-0.224871	0.299638	0.841163
ENSECAG00000013843	ENSG00000074935	TUBE1	tubulin epsilon 1 [Source:HGNC Symbol;Acc:HGNC:20775]	586.08	683.086	595	516.156	616	579.536	552.194	613.822	770.469	719.968	545.647	0.13016	0.299427	0.841163
ENSECAG00000014218	ENSG00000088827	SIGLEC1	sialic acid binding Ig like lectin 1 [Source:HGNC Symbol;Acc:HGNC:11127]	103.967	136.8	109	136.601	141	145.883	103.036	112.273	142.952	165.081	153.142	0.187069	0.298916	0.841163
ENSECAG00000008056	ENSG00000075618	FSCN1	fascin actin-bundling protein 1 [Source:HGNC Symbol;Acc:HGNC:11148]	394.707	526.223	229	367.847	349	440.647	334.118	570.569	291.159	333.358	110.674	-0.333024	0.298555	0.841163
ENSECAG00000034219	ENSG00000149177	PTPRJ	protein tyrosine phosphatase receptor type J [Source:HGNC Symbol;Acc:HGNC:9673]	140.77	134.976	150	144.407	153	146.882	149.052	138.961	142.952	155.496	205.905	0.151673	0.299326	0.841163
ENSECAG00000007978	ENSG00000132716	DCAF8	DDB1 and CUL4 associated factor 8 [Source:HGNC Symbol;Acc:HGNC:24891]	317.421	459.647	399	621.534	544	611.51	452.159	910.15	564.45	465.423	514.761	0.28529	0.298922	0.841163
ENSECAG00000017609	ENSG00000101443	WFDC2	WAP four-disulfide core domain 2 [Source:HGNC Symbol;Acc:HGNC:15939]	61.6442	46.5119	48	46.8346	40	31.9744	51.018	44.1731	85.1405	43.6667	96.5178	0.335396	0.298892	0.841163
ENSECAG00000023936	ENSG00000105982	RNF32	ring finger protein 32 [Source:HGNC Symbol;Acc:HGNC:17118]	62.5642	12.768	14	15.6115	17	12.9896	15.0053	11.0433	27.329	21.3008	7.72142	-0.659721	0.298459	0.841163
ENSECAG00000013832	ENSG00000175084	DES	desmin [Source:HGNC Symbol;Acc:HGNC:2770]	85.5658	137.712	42	193.193	47	21.9824	105.037	306.451	243.859	223.659	27.025	0.510242	0.298226	0.841163
ENSECAG00000009699	ENSG00000118997	DNAH7	dynein axonemal heavy chain 7 [Source:HGNC Symbol;Acc:HGNC:18661]	0.920062	0.911998	1	0.975721	1	0.999199	1.00035	0.920273	1.05112	1.06504	16.7297	1.28019	0.299117	0.841163
ENSECAG00000009110	ENSG00000133114	GPALPP1	GPALPP motifs containing 1	569.519	539.903	853	621.534	499	786.37	326.115	639.59	506.638	608.138	585.541	-0.243984	0.298115	0.841163
ENSECAG00000024435	ENSG00000108963	DPH1	diphthamide biosynthesis 1 [Source:HGNC Symbol;Acc:HGNC:3003]	336.743	335.615	390	235.149	215	315.747	298.105	300.929	277.495	277.976	229.069	-0.203243	0.297851	0.841163
ENSECAG00000032801	ENSG00000165632	TAF3	TATA-box binding protein associated factor 3 [Source:HGNC Symbol;Acc:HGNC:17303]	669.805	901.966	640	1125.98	851	847.321	597.21	941.439	755.753	658.195	673.051	-0.21513	0.298469	0.841163
ENSECAG00000015083	ENSG00000145088	EAF2	ELL associated factor 2 [Source:HGNC Symbol;Acc:HGNC:23115]	148.13	135.888	167	67.3247	93	120.903	288.101	88.3462	90.3961	264.13	120.969	0.435996	0.297954	0.841163
ENSECAG00000010499	ENSG00000186854	TRABD2A	TraB domain containing 2A [Source:HGNC Symbol;Acc:HGNC:27013]	34.0423	9.11998	15	15.6115	18	15.9872	16.0056	6.44191	33.6357	19.1707	104.239	0.60993	0.299382	0.841163
ENSECAG00000006259	ENSG00000188611	ASAH2	N-acylsphingosine amidohydrolase 2	0.920062	0.911998	1	0.975721	1	0.999199	1.00035	0.920273	1.05112	1.06504	16.7297	1.28019	0.299117	0.841163
ENSECAG00000011896	ENSG00000145743	FBXL17	F-box and leucine rich repeat protein 17 [Source:HGNC Symbol;Acc:HGNC:13615]	103.967	103.056	113	110.256	113	112.91	113.04	103.991	118.776	120.35	145.42	0.163382	0.297766	0.841163
ENSECAG00000038477	ENSG00000103024	NME3	NME/NM23 nucleoside diphosphate kinase 3 [Source:HGNC Symbol;Acc:HGNC:7851]	107.647	106.704	117	114.159	117	116.906	117.041	107.672	122.981	124.61	149.281	0.160351	0.299039	0.841163
ENSECAG00000012337	ENSG00000169223	LMAN2	lectin, mannose binding 2 [Source:HGNC Symbol;Acc:HGNC:16986]	1728.8	1927.96	1956	1729.95	2075	2117.3	1826.64	1831.34	1591.39	2102.39	2433.53	0.102065	0.299363	0.841163
ENSECAG00000007211	ENSG00000197077	KIAA1671	KIAA1671 [Source:HGNC Symbol;Acc:HGNC:29345]	0.920062	0.911998	1	0.975721	1	0.999199	1.00035	0.920273	1.05112	1.06504	16.7297	1.28019	0.299117	0.841163
ENSECAG00000022339	ENSG00000198944	SOWAHA	Sosondowah ankyrin repeat domain family member A	39.5627	1.824	4	5.85433	30	4.996	5.00176	4.60136	17.869	4.26016	7.72142	-1.03318	0.297769	0.841163
ENSECAG00000015742	ENSG00000127084	FGD3	FYVE, RhoGEF and PH domain containing 3 [Source:HGNC Symbol;Acc:HGNC:16027]	360.664	79.3438	71	39.0288	42	44.964	58.0204	66.2596	62.0159	69.2277	108.1	-0.627793	0.299866	0.841634
ENSECAG00000006391	ENSG00000149418	ST14	suppression of tumorigenicity 14 [Source:HGNC Symbol;Acc:HGNC:11344]	1501.54	1333.34	1427	1272.34	1442	1432.85	1353.48	1318.75	1064.78	1271.66	1441.33	-0.108996	0.300057	0.841831
ENSECAG00000007328	ENSG00000096433	ITPR3	inositol 1,4,5-trisphosphate receptor type 3 [Source:HGNC Symbol;Acc:HGNC:6182]	107.647	73.8718	41	77.082	51	68.9448	80.0282	76.3826	75.6804	37.2764	45.0416	-0.358287	0.299997	0.841831
ENSECAG00000016280	ENSG00000178927	CYBC1	cytochrome b-245 chaperone 1 [Source:HGNC Symbol;Acc:HGNC:28672]	461.871	485.183	502	212.707	183	424.66	222.078	416.884	296.415	277.976	320.439	-0.352827	0.300188	0.841977
ENSECAG00000000925	ENSG00000140398	NEIL1	nei like DNA glycosylase 1 [Source:HGNC Symbol;Acc:HGNC:18448]	76.3652	36.4799	37	14.6358	35	12.9896	164.058	28.5285	42.0447	40.4716	56.6238	0.626609	0.30023	0.841977
ENSECAG00000031117	NA	NA	LncRNA	7.3605	5.47199	6	6.83005	3	5.9952	7.00247	6.44191	7.35782	7.45529	21.8774	0.639622	0.300475	0.842373
ENSECAG00000021782	ENSG00000156136	DCK	deoxycytidine kinase [Source:HGNC Symbol;Acc:HGNC:2704]	36.8025	7.29598	5	9.75721	44	67.9456	79.0278	56.1366	46.2491	33.0163	2.57381	0.931154	0.300614	0.842373
ENSECAG00000010039	ENSG00000166136	NDUFB8	NADH:ubiquinone oxidoreductase subunit B8 [Source:HGNC Symbol;Acc:HGNC:7703]	12789.8	12744.3	12874	15096.4	14074	13642.1	12405.4	12982.3	12790	12731.5	13206.2	-0.0717778	0.300543	0.842373
ENSECAG00000000511	ENSG00000165410	CFL2	cofilin 2 [Source:HGNC Symbol;Acc:HGNC:1875]	591.6	1404.48	987	942.546	703	869.303	721.254	1317.83	816.718	1400.53	984.481	0.261578	0.300583	0.842373
ENSECAG00000014224	ENSG00000234906	APOC2	apolipoprotein C2 [Source:HGNC Symbol;Acc:HGNC:609]	48.7633	47.4239	49	48.786	52	51.9584	52.0183	47.8542	45.198	56.4472	86.2225	0.249213	0.30068	0.842388
ENSECAG00000002520	ENSG00000022567	SLC45A4	solute carrier family 45 member 4 [Source:HGNC Symbol;Acc:HGNC:29196]	548.357	402.191	322	429.317	487	320.743	349.123	451.854	301.671	372.764	369.341	-0.213869	0.300843	0.842404
ENSECAG00000018010	ENSG00000074219	TEAD2	TEA domain transcription factor 2 [Source:HGNC Symbol;Acc:HGNC:11715]	389.186	579.119	206	331.745	289	404.676	440.155	623.025	203.917	272.651	72.0666	-0.420744	0.300867	0.842404
ENSECAG00000012136	ENSG00000167986	DDB1	damage specific DNA binding protein 1 [Source:HGNC Symbol;Acc:HGNC:2717]	3215.62	3627.02	3549	2053.89	1726	6553.75	2127.75	2367.86	2403.9	2191.85	3625.21	-0.302664	0.300813	0.842404
ENSECAG00000025018	ENSG00000005889	ZFX	zinc finger protein X-linked [Source:HGNC Symbol;Acc:HGNC:12869]	414.948	588.239	706	315.158	304	395.683	411.145	635.908	381.555	247.09	393.793	-0.307943	0.302329	0.842407
ENSECAG00000018431	ENSG00000158423	RIBC1	RIB43A domain with coiled-coils 1 [Source:HGNC Symbol;Acc:HGNC:26537]	43.2429	23.7119	25	26.3445	21	26.9784	28.0099	24.8474	33.6357	12.7805	23.1643	-0.383108	0.302041	0.842407
ENSECAG00000021011	ENSG00000142192	APP	amyloid beta precursor protein [Source:HGNC Symbol;Acc:HGNC:620]	963.305	1903.34	1526	1905.58	1833	738.408	2407.85	1533.17	2100.13	1367.51	338.456	-0.331952	0.301564	0.842407
ENSECAG00000006429	ENSG00000164111	ANXA5	annexin A5 [Source:HGNC Symbol;Acc:HGNC:543]	6751.42	6327.44	6587	6744.18	7701	7425.05	5059.78	5424.09	6781.81	6006.83	8048.3	-0.0980407	0.301337	0.842407
ENSECAG00000014865	ENSG00000152990	ADGRA3	adhesion G protein-coupled receptor A3 [Source:HGNC Symbol;Acc:HGNC:13839]	174.812	626.543	726	591.287	464	136.89	419.148	374.551	43.0958	384.48	319.152	-0.60095	0.302117	0.842407
ENSECAG00000012890	ENSG00000123064	DDX54	DEAD-box helicase 54 [Source:HGNC Symbol;Acc:HGNC:20084]	2020.46	1776.57	1901	1493.83	1628	1911.47	1944.68	1739.32	1393.78	1682.76	1465.78	-0.139813	0.302435	0.842407
ENSECAG00000012048	ENSG00000136279	DBNL	drebrin like [Source:HGNC Symbol;Acc:HGNC:2696]	2819.07	1960.8	2246	1555.3	1350	2298.16	1769.62	2381.67	1735.39	1916.01	1386	-0.227243	0.302457	0.842407
ENSECAG00000007348	ENSG00000172425	TTC36	tetratricopeptide repeat domain 36 [Source:HGNC Symbol;Acc:HGNC:33708]	44.163	23.7119	56	62.4461	41	39.968	43.0151	48.7745	40.9936	34.0813	27.025	-0.337272	0.301038	0.842407
ENSECAG00000015621	ENSG00000130762	ARHGEF16	Rho guanine nucleotide exchange factor 16 [Source:HGNC Symbol;Acc:HGNC:15515]	164.691	94.8478	154	159.043	123	148.881	161.057	132.519	88.2938	110.764	132.551	-0.232299	0.3023	0.842407
ENSECAG00000037565	ENSG00000066455	GOLGA5	golgin A5 [Source:HGNC Symbol;Acc:HGNC:4428]	2899.12	2087.56	2239	2075.36	2222	2332.13	2360.83	2016.32	2069.65	2082.16	2258.52	-0.12147	0.301611	0.842407
ENSECAG00000018309	ENSG00000150961	SEC24D	SEC24 homolog D, COPII coat complex component [Source:HGNC Symbol;Acc:HGNC:10706]	2969.04	4431.4	4826	4449.29	3657	4693.24	5018.77	4060.24	3254.26	4983.33	5722.86	0.193189	0.301831	0.842407
ENSECAG00000006934	ENSG00000102886	GDPD3	glycerophosphodiester phosphodiesterase domain containing 3 [Source:HGNC Symbol;Acc:HGNC:28638]	774.692	729.598	903	759.111	1015	899.279	726.256	673.64	933.392	799.846	1438.76	0.14788	0.301753	0.842407
ENSECAG00000024859	NA	NA	Protein coding gene	467.392	308.255	296	491.763	244	319.744	304.107	429.767	303.773	335.488	267.676	-0.226375	0.30158	0.842407
ENSECAG00000037000	NA	NA	LncRNA	97.5266	96.6718	106	103.426	106	105.915	106.037	97.5489	111.418	112.894	137.699	0.166702	0.301818	0.842407
ENSECAG00000017741	ENSG00000138674	SEC31A	SEC31 homolog A, COPII coat complex component [Source:HGNC Symbol;Acc:HGNC:17052]	5013.42	5972.67	5712	5828.96	5014	4688.24	5324.87	5073.46	3064.01	4915.16	5506.66	-0.180968	0.30226	0.842407
ENSECAG00000024242	ENSG00000073060	SCARB1	scavenger receptor class B member 1 [Source:HGNC Symbol;Acc:HGNC:1664]	1426.1	813.502	617	970.842	1030	773.38	786.277	883.462	1096.31	670.976	808.176	-0.240206	0.301804	0.842407
ENSECAG00000020613	ENSG00000115616	SLC9A2	solute carrier family 9 member A2 [Source:HGNC Symbol;Acc:HGNC:11072]	51.5235	51.9839	57	55.6161	44	54.956	57.0201	47.8542	63.067	58.5773	87.5094	0.24626	0.301548	0.842407
ENSECAG00000021488	ENSG00000105204	DYRK1B	dual specificity tyrosine phosphorylation regulated kinase 1B [Source:HGNC Symbol;Acc:HGNC:3092]	92.9263	5.47199	9	75.1305	99	7.99359	6.00211	5.52164	96.7028	5.32521	43.7547	-1.06247	0.301807	0.842407
ENSECAG00000018988	ENSG00000088930	XRN2	5'-3' exoribonuclease 2 [Source:HGNC Symbol;Acc:HGNC:12836]	3242.3	4638.42	4476	3589.68	3993	2939.64	3728.31	3735.39	3420.33	3448.6	3333.08	-0.135675	0.301813	0.842407
ENSECAG00000013654	ENSG00000105258	POLR2I	RNA polymerase II subunit I [Source:HGNC Symbol;Acc:HGNC:9196]	2647.02	3358.89	2850	3421.85	2983	3567.14	2714.96	2895.18	2528.99	2753.13	3178.65	-0.110136	0.30228	0.842407
ENSECAG00000014382	ENSG00000184307	ZDHHC23	zinc finger DHHC-type palmitoyltransferase 23 [Source:HGNC Symbol;Acc:HGNC:28654]	92.9263	92.1118	101	98.5478	101	100.919	101.036	92.9476	106.163	107.569	132.551	0.170325	0.30217	0.842407
ENSECAG00000024929	ENSG00000161980	POLR3K	RNA polymerase III subunit K [Source:HGNC Symbol;Acc:HGNC:14121]	814.255	1076.16	1129	1121.1	1095	1097.12	1092.38	1030.71	963.874	1227.99	1243.15	0.127384	0.302503	0.842407
ENSECAG00000017899	ENSG00000138688	KIAA1109	KIAA1109 [Source:HGNC Symbol;Acc:HGNC:26953]	1317.53	1495.68	1426	1100.61	937	1553.75	1503.53	1032.55	1500.99	1175.81	647.313	-0.235364	0.302455	0.842407
ENSECAG00000003121	ENSG00000149925	ALDOA	aldolase, fructose-bisphosphate A [Source:HGNC Symbol;Acc:HGNC:414]	15789.2	17548.7	18192	16339.4	19722	20161.8	17816.3	15004.1	12795.2	16402.7	17356.5	-0.111106	0.302259	0.842407
ENSECAG00000043742	NA	NA	LncRNA	97.5266	96.6718	106	103.426	106	105.915	106.037	97.5489	111.418	112.894	137.699	0.166702	0.301818	0.842407
ENSECAG00000024650	ENSG00000134824	FADS2	fatty acid desaturase 2 [Source:HGNC Symbol;Acc:HGNC:3575]	7491.15	6801.68	4753	2923.26	4708	7541.96	4497.58	4571.92	4268.59	4045.03	5326.49	-0.25854	0.301483	0.842407
ENSECAG00000037732	NA	NA	miRNA	11.9608	2.73599	4	3.90288	1	33.9728	2.0007	23.0068	12.6134	18.1057	7.72142	1.03794	0.302428	0.842407
ENSECAG00000016700	ENSG00000108828	VAT1	vesicle amine transport 1 [Source:HGNC Symbol;Acc:HGNC:16919]	2979.16	1328.78	1281	1185.5	1098	1102.12	2256.79	1806.5	1179.35	1266.33	853.217	-0.279746	0.302619	0.842559
ENSECAG00000002986	ENSG00000112964	GHR	growth hormone receptor [Source:HGNC Symbol;Acc:HGNC:4263]	90.1661	87.5518	96	93.6692	97	83.9327	88.031	88.3462	103.009	102.244	138.986	0.194725	0.302874	0.842932
ENSECAG00000035193	ENSG00000108448	TRIM16L	tripartite motif containing 16 like [Source:HGNC Symbol;Acc:HGNC:32670]	1798.72	1962.62	2403	1808.01	2730	1915.47	2358.83	2238.1	1128.9	3004.48	3082.13	0.256347	0.302823	0.842932
ENSECAG00000011511	ENSG00000082175	PGR	progesterone receptor [Source:HGNC Symbol;Acc:HGNC:8910]	554.798	165.072	177	389.313	384	147.882	114.04	170.25	506.638	115.024	415.67	-0.489164	0.303057	0.842957
ENSECAG00000009858	ENSG00000177888	ZBTB41	zinc finger and BTB domain containing 41 [Source:HGNC Symbol;Acc:HGNC:24819]	107.647	131.328	81	53.6647	173	43.9648	58.0204	63.4988	89.3449	90.5285	48.9023	-0.393759	0.303113	0.842957
ENSECAG00000022811	ENSG00000004766	VPS50	VPS50 subunit of EARP/GARPII complex [Source:HGNC Symbol;Acc:HGNC:25956]	900.741	1108.08	1082	1284.05	1534	1078.14	1108.39	899.107	759.958	994.748	1153.07	-0.179882	0.303186	0.842957
ENSECAG00000020570	ENSG00000074695	LMAN1	lectin, mannose binding 1 [Source:HGNC Symbol;Acc:HGNC:6631]	5187.31	7597.85	7277	6876.88	8560	8400.27	7662.7	8848.42	5388.03	7813.14	8379.03	0.165349	0.303109	0.842957
ENSECAG00000000395	ENSG00000136237	RAPGEF5	Rap guanine nucleotide exchange factor 5 [Source:HGNC Symbol;Acc:HGNC:16862]	11.9608	12.768	17	9.75721	8	12.9896	15.0053	14.7244	16.8179	20.2358	16.7297	0.462772	0.303148	0.842957
ENSECAG00000018843	ENSG00000134851	TMEM165	transmembrane protein 165 [Source:HGNC Symbol;Acc:HGNC:30760]	6120.25	6050.19	6586	6255.35	6393	6347.91	6139.16	5959.69	6229.97	6610.71	7640.35	0.0693755	0.303255	0.842981
ENSECAG00000039860	ENSG00000223496	EXOSC6	exosome component 6 [Source:HGNC Symbol;Acc:HGNC:19055]	48.7633	61.1039	63	198.071	140	50.9592	78.0275	71.7813	78.8338	41.5366	97.8047	-0.482941	0.303323	0.843002
ENSECAG00000000901	ENSG00000169641	LUZP1	leucine zipper protein 1 [Source:HGNC Symbol;Acc:HGNC:14985]	245.657	400.367	374	236.124	320	314.748	321.113	400.319	219.683	301.407	138.986	-0.2477	0.304996	0.843422
ENSECAG00000008291	ENSG00000112159	MDN1	midasin AAA ATPase 1 [Source:HGNC Symbol;Acc:HGNC:18302]	1047.95	1519.39	1369	1552.37	992	1018.18	1196.42	1593.91	1031.15	1044.81	1044.97	-0.179484	0.303794	0.843422
ENSECAG00000021195	ENSG00000103342	GSPT1	G1 to S phase transition 1 [Source:HGNC Symbol;Acc:HGNC:4621]	5073.22	5802.13	5541	6700.28	6955	5708.43	5938.09	5793.12	7468.19	5890.74	7057.38	0.129164	0.304484	0.843422
ENSECAG00000023180	ENSG00000169567	HINT1	histidine triad nucleotide binding protein 1 [Source:HGNC Symbol;Acc:HGNC:4912]	15768	14685.9	17842	18130.8	19635	18342.3	16686.9	16065.2	18194.8	18002.4	20719.1	0.0834037	0.30425	0.843422
ENSECAG00000000906	ENSG00000237441	RGL2	ral guanine nucleotide dissociation stimulator like 2 [Source:HGNC Symbol;Acc:HGNC:9769]	148.13	82.0798	109	70.2519	83	111.91	106.037	82.8246	72.5271	86.2683	78.5011	-0.287657	0.304706	0.843422
ENSECAG00000009758	ENSG00000136710	CCDC115	coiled-coil domain containing 115 [Source:HGNC Symbol;Acc:HGNC:28178]	2026.9	1648.89	1614	1700.68	1814	1703.63	1640.58	1797.29	1117.34	1614.6	1692.28	-0.155711	0.30446	0.843422
ENSECAG00000019990	ENSG00000165238	WNK2	WNK lysine deficient protein kinase 2 [Source:HGNC Symbol;Acc:HGNC:14542]	704.768	605.567	630	636.17	668	625.499	674.237	641.43	399.424	660.325	510.901	-0.16995	0.303962	0.843422
ENSECAG00000005682	ENSG00000188822	CNR2	cannabinoid receptor 2 [Source:HGNC Symbol;Acc:HGNC:2160]	100.287	99.4078	109	106.354	109	108.913	109.038	100.31	114.572	116.089	140.273	0.163378	0.305055	0.843422
ENSECAG00000010259	ENSG00000134253	TRIM45	tripartite motif containing 45 [Source:HGNC Symbol;Acc:HGNC:19018]	81.8855	62.9278	83	86.8392	87	83.9327	83.0292	83.7448	119.827	63.9025	136.412	0.206992	0.305293	0.843422
ENSECAG00000008453	ENSG00000163960	UBXN7	UBX domain protein 7	296.26	395.807	664	220.513	237	437.649	290.102	392.956	320.591	248.155	314.004	-0.332584	0.304527	0.843422
ENSECAG00000019619	ENSG00000162341	TPCN2	two pore segment channel 2 [Source:HGNC Symbol;Acc:HGNC:20820]	104.887	103.968	114	111.232	114	113.909	114.04	104.911	119.827	121.415	145.42	0.160267	0.304503	0.843422
ENSECAG00000007711	ENSG00000121207	LRAT	lecithin retinol acyltransferase [Source:HGNC Symbol;Acc:HGNC:6685]	32.2022	27.3599	22	31.2231	32	30.9752	28.0099	29.4487	28.3802	35.1464	56.6238	0.322427	0.30497	0.843422
ENSECAG00000021731	ENSG00000184117	NIPSNAP1	nipsnap homolog 1 [Source:HGNC Symbol;Acc:HGNC:7827]	2211.83	1554.04	1485	1881.19	1613	1720.62	1932.68	1757.72	1063.73	1787.14	1303.63	-0.198895	0.304723	0.843422
ENSECAG00000015112	ENSG00000081760	AACS	acetoacetyl-CoA synthetase [Source:HGNC Symbol;Acc:HGNC:21298]	205.174	380.303	709	444.929	450	603.516	420.148	463.817	116.674	383.415	288.266	-0.426573	0.303748	0.843422
ENSECAG00000038782	NA	NA	LncRNA	104.887	103.968	114	111.232	114	113.909	114.04	104.911	119.827	121.415	145.42	0.160267	0.304503	0.843422
ENSECAG00000007899	ENSG00000125850	OVOL2	ovo like zinc finger 2 [Source:HGNC Symbol;Acc:HGNC:15804]	200.574	104.88	63	202.95	115	152.878	189.067	211.663	179.741	64.9675	21.8774	-0.54781	0.303605	0.843422
ENSECAG00000010419	ENSG00000158301	GPRASP2	G protein-coupled receptor associated sorting protein 2 [Source:HGNC Symbol;Acc:HGNC:25169]	904.421	1282.27	250	618.607	668	574.54	612.216	1096.97	628.568	593.228	162.15	-0.371422	0.305231	0.843422
ENSECAG00000012954	ENSG00000276045	ORAI1	ORAI calcium release-activated calcium modulator 1 [Source:HGNC Symbol;Acc:HGNC:25896]	46.9232	93.9358	37	98.5478	110	129.896	47.0166	48.7745	74.6293	36.2114	66.919	-0.395881	0.304876	0.843422
ENSECAG00000010618	ENSG00000137343	ATAT1	alpha tubulin acetyltransferase 1 [Source:HGNC Symbol;Acc:HGNC:21186]	132.489	47.4239	53	126.844	39	101.918	32.0113	125.157	89.3449	42.6016	45.0416	-0.511525	0.304316	0.843422
ENSECAG00000017001	ENSG00000134987	WDR36	WD repeat domain 36 [Source:HGNC Symbol;Acc:HGNC:30696]	4314.17	5055.2	4906	4514.66	4645	4693.24	4847.71	4782.66	4533.47	5615.96	4429.52	0.0696909	0.305182	0.843422
ENSECAG00000000622	ENSG00000117266	CDK18	cyclin dependent kinase 18 [Source:HGNC Symbol;Acc:HGNC:8751]	68.0846	54.7199	51	52.6889	40	66.9464	55.0194	55.2164	51.5047	56.4472	142.846	0.312947	0.303692	0.843422
ENSECAG00000033728	ENSG00000186111	PIP5K1C	phosphatidylinositol-4-phosphate 5-kinase type 1 gamma [Source:HGNC Symbol;Acc:HGNC:8996]	97.5266	97.5838	106	104.402	107	105.915	106.037	98.4692	111.418	112.894	138.986	0.165677	0.304119	0.843422
ENSECAG00000004691	ENSG00000170248	PDCD6IP	Programmed cell death 6 interacting protein	6140.5	7093.52	7511	5811.39	6036	7086.32	7518.65	7532.43	7146.54	6410.48	7316.05	0.110682	0.305137	0.843422
ENSECAG00000008882	ENSG00000083290	ULK2	unc-51 like autophagy activating kinase 2 [Source:HGNC Symbol;Acc:HGNC:13480]	365.265	268.127	315	448.832	360	208.833	233.082	370.87	240.706	298.212	310.144	-0.242878	0.304708	0.843422
ENSECAG00000001648	ENSG00000102401	ARMCX3	armadillo repeat containing X-linked 3 [Source:HGNC Symbol;Acc:HGNC:24065]	123.288	212.495	194	111.232	127	110.911	123.043	279.763	90.3961	118.22	51.4761	-0.371087	0.305202	0.843422
ENSECAG00000011443	ENSG00000128266	GNAZ	G protein subunit alpha z [Source:HGNC Symbol;Acc:HGNC:4395]	23.0016	41.9519	8	67.3247	49	40.9672	24.0085	66.2596	17.869	21.3008	5.14761	-0.731939	0.304114	0.843422
ENSECAG00000021914	ENSG00000154678	PDE1C	phosphodiesterase 1C [Source:HGNC Symbol;Acc:HGNC:8776]	19.3213	17.328	10	12.6844	22	3.9968	33.0116	24.8474	8.40894	3.19512	1.2869	-0.796271	0.303536	0.843422
ENSECAG00000022845	ENSG00000173482	PTPRM	protein tyrosine phosphatase receptor type M [Source:HGNC Symbol;Acc:HGNC:9675]	12.8809	0.911998	1	0.975721	1	49.96	1.00035	0.920273	26.2779	27.6911	9.00833	1.36075	0.30422	0.843422
ENSECAG00000013878	ENSG00000029534	ANK1	Ankyrin 1	38.6426	67.4878	1	28.2959	17	5.9952	13.0046	10.123	11.5623	11.7155	18.0167	-0.881766	0.305265	0.843422
ENSECAG00000025331	ENSG00000202314	SNORD6	small nucleolar RNA, C/D box 6 [Source:HGNC Symbol;Acc:HGNC:32703]	19.3213	22.7999	22	25.3687	24	24.98	22.0077	23.0068	23.1246	26.626	47.6154	0.344957	0.304194	0.843422
ENSECAG00000014997	NA	NA	Protein coding gene	328.462	392.159	348	398.094	466	361.71	392.138	377.312	551.836	415.366	375.776	0.173684	0.305629	0.84348
ENSECAG00000039282	ENSG00000178449	COX14	cytochrome c oxidase assembly factor COX14 [Source:HGNC Symbol;Acc:HGNC:28216]	3103.37	2938.46	3141	3265.74	3343	3174.46	3259.15	2914.5	2672.99	2863.9	3196.67	-0.0814326	0.305468	0.84348
ENSECAG00000013935	ENSG00000132938	MTUS2	microtubule associated scaffold protein 2 [Source:HGNC Symbol;Acc:HGNC:20595]	785.733	738.718	803	813.751	691	673.46	730.257	672.719	676.919	703.992	813.323	-0.0975381	0.305711	0.84348
ENSECAG00000038153	ENSG00000160685	ZBTB7B	zinc finger and BTB domain containing 7B [Source:HGNC Symbol;Acc:HGNC:18668]	39.5627	1.824	4	79.0334	3	65.9472	3.00106	39.5717	2.10223	3.19512	11.5821	-1.15593	0.305764	0.84348
ENSECAG00000022172	ENSG00000241839	PLEKHO2	pleckstrin homology domain containing O2 [Source:HGNC Symbol;Acc:HGNC:30026]	269.578	173.28	135	46.8346	59	36.9704	84.0296	310.132	131.39	71.3578	29.5988	-0.497269	0.305882	0.84348
ENSECAG00000039795	NA	NA	Pseudogene	42.3229	52.8959	25	17.563	22	41.9664	44.0155	21.1663	26.2779	8.52033	20.5905	-0.562712	0.305921	0.84348
ENSECAG00000010122	ENSG00000161558	TMEM143	transmembrane protein 143 [Source:HGNC Symbol;Acc:HGNC:25603]	480.273	355.679	251	230.27	496	287.769	244.086	359.827	182.894	299.277	277.971	-0.299949	0.305882	0.84348
ENSECAG00000011045	ENSG00000174669	SLC29A2	solute carrier family 29 member 2 [Source:HGNC Symbol;Acc:HGNC:11004]	73.605	6.38398	123	14.6358	16	80.9351	13.0046	105.831	29.4313	4.26016	16.7297	-0.89654	0.305844	0.84348
ENSECAG00000011988	ENSG00000125945	ZNF436	zinc finger protein 436 [Source:HGNC Symbol;Acc:HGNC:20814]	11.0407	21.8879	29	104.402	18	39.968	19.0067	28.5285	22.0735	19.1707	39.894	-0.617451	0.305794	0.84348
ENSECAG00000014489	ENSG0000013017	CNN1	Calponin 1	17.4812	64.7518	15	21.4659	40	46.9624	18.0063	10.123	27.329	37.2764	5.14761	-0.463556	0.305844	0.84348
ENSECAG00000025022	ENSG00000116251	RPL22	Ribosomal protein L22	7643.88	9824.04	7398	9522.06	9487	8530.16	8184.88	10245.4	9670.28	10161.6	7902.88	0.11258	0.30619	0.84353
ENSECAG00000007313	ENSG00000183283	DAZAP2	DAZ associated protein 2 [Source:HGNC Symbol;Acc:HGNC:2684]	867.619	710.446	943	816.678	1029	1115.11	1144.4	1076.72	753.651	845.643	1142.77	0.16324	0.306377	0.84353
ENSECAG00000013985	ENSG00000147854	UHRF2	ubiquitin like with PHD and ring finger domains 2 [Source:HGNC Symbol;Acc:HGNC:12557]	258.537	232.559	205	355.162	404	546.562	248.087	250.314	323.744	159.756	223.921	-0.29957	0.306314	0.84353
ENSECAG00000024040	ENSG00000107929	LARP4B	La ribonucleoprotein 4B [Source:HGNC Symbol;Acc:HGNC:28987]	765.492	1162.8	1216	1069.39	1034	1280.97	804.283	1090.52	824.076	929.781	998.637	-0.167215	0.306073	0.84353
ENSECAG00000009388	ENSG00000166578	IQCD	IQ motif containing D [Source:HGNC Symbol;Acc:HGNC:25168]	46.0031	30.0959	33	34.1502	33	26.9784	29.0102	23.0068	33.6357	31.9512	24.4512	-0.323137	0.306424	0.84353
ENSECAG00000012159	ENSG00000145020	AMT	aminomethyltransferase [Source:HGNC Symbol;Acc:HGNC:473]	3097.85	2699.51	2851	2671.52	2925	2906.67	2934.03	2813.27	2777.05	2968.27	3473.35	0.0791438	0.306308	0.84353
ENSECAG00000019381	ENSG00000105429	MEGF8	multiple EGF like domains 8 [Source:HGNC Symbol;Acc:HGNC:3233]	179.412	91.1998	122	87.8149	84	75.9392	63.0222	195.098	54.6581	42.6016	128.69	-0.433031	0.30616	0.84353
ENSECAG00000016668	ENSG00000083838	ZNF446	zinc finger protein 446 [Source:HGNC Symbol;Acc:HGNC:21036]	9.20062	0.911998	38	25.3687	11	26.9784	1.00035	29.4487	5.25558	1.06504	14.1559	-1.00596	0.306033	0.84353
ENSECAG00000020412	ENSG00000118961	LDAH	lipid droplet associated hydrolase [Source:HGNC Symbol;Acc:HGNC:26145]	496.834	346.559	329	271.25	235	422.661	299.105	318.414	211.274	348.268	283.119	-0.261822	0.306504	0.843583
ENSECAG00000014762	ENSG00000178921	PFAS	phosphoribosylformylglycinamidine synthase [Source:HGNC Symbol;Acc:HGNC:8863]	2531.09	2296.41	2458	1876.31	1649	2216.22	2156.76	2297	1514.66	1855.3	2141.41	-0.170518	0.306819	0.843627
ENSECAG00000009554	ENSG00000075303	SLC25A40	solute carrier family 25 member 40 [Source:HGNC Symbol;Acc:HGNC:29680]	99.3667	98.4958	108	105.378	108	107.914	108.038	99.3895	113.521	115.024	138.986	0.163376	0.306927	0.843627
ENSECAG00000019847	ENSG00000152620	NADK2	NAD kinase 2, mitochondrial [Source:HGNC Symbol;Acc:HGNC:26404]	543.757	392.159	295	471.273	321	287.769	413.145	433.448	466.696	363.179	230.356	-0.193731	0.307122	0.843627
ENSECAG00000020632	ENSG00000140986	RPL3L	ribosomal protein L3 like [Source:HGNC Symbol;Acc:HGNC:10351]	15.6411	31.0079	12	31.2231	10	10.9912	9.00317	44.1731	49.4025	33.0163	18.0167	0.604572	0.307146	0.843627
ENSECAG00000005377	ENSG00000138078	PREPL	prolyl endopeptidase like [Source:HGNC Symbol;Acc:HGNC:30228]	1516.26	2404.03	1885	1523.1	1166	1177.06	1616.57	1666.61	1263.44	1566.68	1283.04	-0.174475	0.30689	0.843627
ENSECAG00000008919	ENSG00000197562	RAB40C	RAB40C, member RAS oncogene family [Source:HGNC Symbol;Acc:HGNC:18285]	99.3667	98.4958	108	105.378	108	107.914	108.038	99.3895	113.521	115.024	138.986	0.163376	0.306927	0.843627
ENSECAG00000021437	ENSG00000168040	FADD	Fas associated via death domain [Source:HGNC Symbol;Acc:HGNC:3573]	99.3667	98.4958	108	105.378	108	107.914	108.038	99.3895	113.521	115.024	138.986	0.163376	0.306927	0.843627
ENSECAG00000017914	ENSG00000126790	L3HYPDH	trans-L-3-hydroxyproline dehydratase [Source:HGNC Symbol;Acc:HGNC:20488]	64.4044	2.73599	3	0.975721	3	2.9976	3.00106	2.76082	4.20447	3.19512	23.1643	-1.18772	0.307143	0.843627
ENSECAG00000032085	ENSG00000145824	CXCL14	C-X-C motif chemokine ligand 14 [Source:HGNC Symbol;Acc:HGNC:10640]	11.9608	20.064	20	22.4416	20	20.9832	22.0077	20.246	17.869	28.7561	28.3119	0.383414	0.307187	0.843627
ENSECAG00000012967	ENSG00000162409	PRKAA2	protein kinase AMP-activated catalytic subunit alpha 2 [Source:HGNC Symbol;Acc:HGNC:9377]	278.779	214.319	254	297.595	197	200.839	232.082	178.533	344.766	215.138	157.002	-0.229159	0.307017	0.843627
ENSECAG00000009067	ENSG00000108932	SLC16A6	solute carrier family 16 member 6 [Source:HGNC Symbol;Acc:HGNC:10927]	520.755	1007.76	724	511.278	564	597.521	399.141	553.084	210.223	1543.24	1615.06	0.461681	0.307132	0.843627
ENSECAG00000020896	ENSG00000166035	LIPC	lipase C, hepatic type [Source:HGNC Symbol;Acc:HGNC:6619]	11.0407	9.11998	10	6.83005	10	9.99199	5.00176	9.20273	19.9712	12.7805	23.1643	0.575447	0.307264	0.843673
ENSECAG00000016621	ENSG00000102931	ARL2BP	ADP ribosylation factor like GTPase 2 binding protein [Source:HGNC Symbol;Acc:HGNC:17146]	753.531	525.311	336	626.413	647	577.537	602.212	572.41	930.238	467.553	1029.52	0.260645	0.307658	0.843878
ENSECAG00000006881	ENSG00000136026	CKAP4	cytoskeleton associated protein 4 [Source:HGNC Symbol;Acc:HGNC:16991]	557.558	1937.08	942	1340.64	1841	1403.88	805.283	1369.37	842.996	1547.5	2355.03	0.313296	0.307643	0.843878
ENSECAG00000017421	ENSG00000130669	PAK4	p21 (RAC1) activated kinase 4 [Source:HGNC Symbol;Acc:HGNC:16059]	67.1645	37.3919	44	170.751	49	38.9688	46.0162	64.4191	51.5047	57.5122	47.6154	-0.464348	0.307581	0.843878
ENSECAG00000032798	ENSG00000084733	RAB10	RAB10, member RAS oncogene family [Source:HGNC Symbol;Acc:HGNC:9759]	1910.97	2218.89	2096	2169.03	2227	2109.31	2249.79	1973.99	1841.56	2270.67	1567.45	-0.0949891	0.307548	0.843878
ENSECAG00000007346	ENSG00000112146	FBXO9	F-box protein 9 [Source:HGNC Symbol;Acc:HGNC:13588]	1858.53	1766.54	2141	1839.23	1973	2176.26	2175.77	2285.04	1847.86	1980.98	2145.27	0.102052	0.307504	0.843878
ENSECAG00000018050	ENSG00000184203	PPP1R2	protein phosphatase 1 regulatory inhibitor subunit 2 [Source:HGNC Symbol;Acc:HGNC:9288]	806.895	1027.82	882	832.29	802	796.362	822.289	820.883	730.526	828.602	792.733	-0.100642	0.307703	0.843878
ENSECAG00000010954	ENSG00000102858	MGRN1	mahogunin ring finger 1 [Source:HGNC Symbol;Acc:HGNC:20254]	967.905	570.911	691	462.492	490	788.368	498.175	634.988	405.731	601.748	634.444	-0.254504	0.307764	0.843878
ENSECAG00000011478	ENSG00000123213	NLN	neurolysin [Source:HGNC Symbol;Acc:HGNC:16058]	1551.22	1696.32	1826	1686.05	1862	1625.7	1368.48	1625.2	1813.18	1631.64	1432.32	-0.112798	0.308076	0.844231
ENSECAG00000010047	ENSG00000154473	BUB3	BUB3 mitotic checkpoint protein [Source:HGNC Symbol;Acc:HGNC:1151]	7435.02	9109.95	10301	9025.42	6999	9526.37	8186.88	9301.2	7313.67	7826.99	7660.94	-0.140116	0.308135	0.844231
ENSECAG00000003503	ENSG00000103423	DNAJA3	DnaJ heat shock protein family (Hsp40) member A3 [Source:HGNC Symbol;Acc:HGNC:11808]	3943.39	3852.28	4148	2180.74	3959	4145.68	4081.44	3637.84	3223.78	4334.72	4725.51	0.189017	0.308095	0.844231
ENSECAG00000007595	ENSG00000144229	THSD7B	thrombospondin type 1 domain containing 7B [Source:HGNC Symbol;Acc:HGNC:29348]	73.605	5.47199	1	7.80577	1	23.9808	13.0046	12.8838	21.0223	5.32521	2.57381	-1.13896	0.30803	0.844231
ENSECAG00000017120	ENSG00000055211	GINM1	glycoprotein integral membrane 1 [Source:HGNC Symbol;Acc:HGNC:21074]	264.058	320.111	285	220.513	294	264.788	168.059	233.749	258.575	233.244	274.11	-0.185152	0.308546	0.844288
ENSECAG00000015922	ENSG00000143797	MBOAT2	membrane bound O-acyltransferase domain containing 2 [Source:HGNC Symbol;Acc:HGNC:25193]	85.5658	85.7278	94	91.7178	94	93.9247	94.0331	85.5854	94.6005	100.114	128.69	0.176578	0.308511	0.844288
ENSECAG00000010265	ENSG00000157191	NECAP2	NECAP endocytosis associated 2 [Source:HGNC Symbol;Acc:HGNC:25528]	174.812	455.999	355	214.659	164	162.869	183.064	235.59	190.252	235.374	185.314	-0.309475	0.308282	0.844288
ENSECAG00000012543	ENSG00000157933	SKI	SKI proto-oncogene [Source:HGNC Symbol;Acc:HGNC:10896]	65.3244	103.968	137	61.4704	46	124.9	79.0278	89.2665	52.5558	67.0976	55.3369	-0.399967	0.308511	0.844288
ENSECAG00000013019	ENSG00000109881	CCDC34	coiled-coil domain containing 34 [Source:HGNC Symbol;Acc:HGNC:25079]	623.802	766.99	358	508.351	555	416.666	507.179	731.617	296.415	329.098	409.235	-0.295624	0.308479	0.844288
ENSECAG00000020930	ENSG00000143257	NR1I3	nuclear receptor subfamily 1 group I member 3 [Source:HGNC Symbol;Acc:HGNC:7969]	41.4028	31.0079	58	58.5433	33	22.9816	80.0282	29.4487	19.9712	28.7561	24.4512	-0.447074	0.308389	0.844288
ENSECAG00000006959	ENSG00000105402	NAPA	NSF attachment protein alpha [Source:HGNC Symbol;Acc:HGNC:7641]	1473.94	1082.54	1251	1068.41	1271	1212.03	1127.4	1250.65	899.756	1180.07	1115.75	-0.143872	0.308581	0.844288
ENSECAG00000008225	ENSG00000011295	TTC19	tetratricopeptide repeat domain 19 [Source:HGNC Symbol;Acc:HGNC:26006]	98.4467	97.5838	107	104.402	107	106.914	107.038	98.4692	112.47	113.959	137.699	0.163375	0.30882	0.844296
ENSECAG00000003931	ENSG00000113558	SKP1	S-phase kinase associated protein 1 [Source:HGNC Symbol;Acc:HGNC:10899]	11371	12484.3	11487	14460.2	13046	10352.7	12065.2	12105.3	11808.2	10853.8	11345.3	-0.104595	0.308824	0.844296
ENSECAG00000015518	ENSG00000254986	DPP3	dipeptidyl peptidase 3 [Source:HGNC Symbol;Acc:HGNC:3008]	1754.56	1643.42	1956	2058.77	1815	1969.42	1664.59	1720.91	1252.93	2078.96	1564.87	-0.150629	0.308946	0.844296
ENSECAG00000014990	ENSG00000141664	ZCCHC2	zinc finger CCHC-type containing 2 [Source:HGNC Symbol;Acc:HGNC:22916]	99.3667	98.4958	108	105.378	108	107.914	108.038	99.3895	113.521	113.959	140.273	0.162738	0.308947	0.844296
ENSECAG00000006626	ENSG00000186908	ZDHHC17	zinc finger DHHC-type palmitoyltransferase 17 [Source:HGNC Symbol;Acc:HGNC:18412]	30.3621	81.1678	78	82.9363	108	122.902	57.0201	67.1799	97.7539	118.22	88.7964	0.323232	0.308947	0.844296
ENSECAG00000024214	ENSG00000187741	FANCA	FA complementation group A [Source:HGNC Symbol;Acc:HGNC:3582]	1011.15	1199.28	1172	1107.44	750	1197.04	1154.41	1071.2	685.328	700.797	1222.56	-0.215769	0.309009	0.844296
ENSECAG00000010070	ENSG00000127081	ZNF484	zinc finger protein 484 [Source:HGNC Symbol;Acc:HGNC:23385]	110.407	383.039	101	117.087	106	236.81	141.05	241.111	105.112	182.122	247.086	0.422944	0.308949	0.844296
ENSECAG00000005699	ENSG00000167565	SERTAD3	SERTA domain containing 3 [Source:HGNC Symbol;Acc:HGNC:17931]	278.779	167.808	211	163.921	184	723.42	321.113	350.624	300.619	242.829	270.25	0.38847	0.309985	0.84471
ENSECAG00000024762	ENSG00000004700	RECQL	RecQ like helicase [Source:HGNC Symbol;Acc:HGNC:9948]	888.78	797.998	842	792.285	676	679.456	690.243	824.564	665.357	813.691	709.084	-0.117524	0.309838	0.84471
ENSECAG00000012706	ENSG00000182768	NGRN	neugrin, neurite outgrowth associated [Source:HGNC Symbol;Acc:HGNC:18077]	1069.11	1463.76	1215	1037.19	824	1136.09	791.279	1239.61	789.389	1012.85	1035.96	-0.201252	0.309425	0.84471
ENSECAG00000023515	ENSG00000100625	SIX4	SIX homeobox 4 [Source:HGNC Symbol;Acc:HGNC:10890]	158.251	186.048	195	198.071	152	161.87	190.067	170.25	239.655	202.358	205.905	0.172183	0.310147	0.84471
ENSECAG00000013661	ENSG00000047662	FAM184B	family with sequence similarity 184 member B [Source:HGNC Symbol;Acc:HGNC:29235]	22.0815	19.152	21	21.4659	19	20.9832	20.007	18.4055	12.6134	24.4959	84.9356	0.471654	0.310238	0.84471
ENSECAG00000006080	ENSG00000184209	SNRNP35	small nuclear ribonucleoprotein U11/U12 subunit 35 [Source:HGNC Symbol;Acc:HGNC:30852]	129.729	198.816	242	133.674	182	252.797	184.065	219.025	153.463	216.203	258.668	0.24156	0.309912	0.84471
ENSECAG00000022822	ENSG00000005882	PDK2	pyruvate dehydrogenase kinase 2 [Source:HGNC Symbol;Acc:HGNC:8810]	294.42	131.328	103	157.091	128	135.891	146.051	166.569	172.383	92.6586	154.428	-0.29839	0.309884	0.84471
ENSECAG00000022627	ENSG00000110955	ATP5F1B	ATP synthase F1 subunit beta [Source:HGNC Symbol;Acc:HGNC:830]	122803	136501	122243	114731	140307	124352	119830	122758	100302	118636	120363	-0.0875646	0.309722	0.84471
ENSECAG00000009760	ENSG00000112312	GMNN	geminin DNA replication inhibitor [Source:HGNC Symbol;Acc:HGNC:17493]	3126.37	3089.85	3741	3229.64	4115	3309.35	3919.38	4788.18	3377.24	3731.9	3285.47	0.146614	0.309652	0.84471
ENSECAG00000010220	ENSG00000243449	C4orf48	chromosome 4 open reading frame 48 [Source:HGNC Symbol;Acc:HGNC:34437]	186.773	194.256	54	108.305	131	108.913	157.055	182.214	113.521	93.7236	32.1726	-0.399807	0.309695	0.84471
ENSECAG00000005901	ENSG00000151364	KCTD14	potassium channel tetramerization domain containing 14 [Source:HGNC Symbol;Acc:HGNC:23295]	665.205	538.079	306	602.02	790	601.518	777.274	421.485	380.504	614.529	220.061	-0.318735	0.309762	0.84471
ENSECAG00000008949	ENSG00000101138	CSTF1	cleavage stimulation factor subunit 1 [Source:HGNC Symbol;Acc:HGNC:2483]	1628.51	3547.67	3219	2189.52	2260	2460.03	1954.69	2200.37	1712.27	2299.42	2347.31	-0.217112	0.310314	0.84471
ENSECAG00000009676	ENSG00000164105	SAP30	Sin3A associated protein 30 [Source:HGNC Symbol;Acc:HGNC:10532]	309.141	420.431	436	436.147	415	373.701	388.137	448.173	558.143	445.187	405.375	0.166678	0.3101	0.84471
ENSECAG00000038379	ENSG00000111057	KRT18	keratin 18 [Source:HGNC Symbol;Acc:HGNC:6430]	6909.67	11956.3	10132	9780.63	13099	17589.9	6848.41	9568.08	7165.46	7838.7	12852.3	-0.168194	0.310097	0.84471
ENSECAG00000017544	ENSG00000082014	SMARCD3	SWI/SNF related, matrix associated, actin dependent regulator of chromatin, subfamily d, member 3 [Source:HGNC Symbol;Acc:HGNC:11108]	139.849	50.1599	8	184.411	11	18.9848	120.042	26.6879	69.3737	38.3415	21.8774	-0.732664	0.310264	0.84471
ENSECAG00000014429	ENSG00000169045	HNRNPH1	heterogeneous nuclear ribonucleoprotein H1 [Source:HGNC Symbol;Acc:HGNC:5041]	7160.84	9791.21	10016	12072.6	9407	10151.9	9104.2	9450.28	8949.21	8243.42	8766.39	-0.142511	0.309539	0.84471
ENSECAG00000017451	ENSG00000125898	FAM110A	family with sequence similarity 110 member A [Source:HGNC Symbol;Acc:HGNC:16188]	93.8464	93.0238	102	99.5235	102	101.918	102.036	93.8678	107.214	108.634	132.551	0.166827	0.309303	0.84471
ENSECAG00000005199	ENSG00000152804	HHEX	hematopoietically expressed homeobox [Source:HGNC Symbol;Acc:HGNC:4901]	80.0454	33.7439	22	21.4659	84	194.844	34.012	30.369	44.1469	24.4959	23.1643	-0.59824	0.310097	0.84471
ENSECAG00000004192	ENSG00000180592	SKIDA1	SKI/DACH domain containing 1 [Source:HGNC Symbol;Acc:HGNC:32697]	19.3213	4.55999	38	24.393	27	39.968	28.0099	11.0433	35.738	1.06504	7.72142	-0.813375	0.309254	0.84471
ENSECAG00000009682	ENSG00000166228	PCBD1	pterin-4 alpha-carbinolamine dehydratase 1 [Source:HGNC Symbol;Acc:HGNC:8646]	1544.78	1135.44	1052	1320.15	1484	950.239	1313.46	1036.23	1040.61	1402.66	880.242	-0.178461	0.31038	0.844723
ENSECAG00000041124	NA	LOC100050764	Liver carboxylesterase-like	289.82	138.624	108	96.5964	171	148.881	114.04	138.961	83.0382	162.951	115.821	-0.363202	0.310778	0.845013
ENSECAG00000008819	ENSG00000108021	TASOR2	transcription activation suppressor family member 2 [Source:HGNC Symbol;Acc:HGNC:23484]	657.845	637.486	634	686.908	601	552.557	635.224	622.104	612.801	542.106	658.895	-0.0871622	0.310721	0.845013
ENSECAG00000020254	ENSG00000166407	LMO1	LIM domain only 1 [Source:HGNC Symbol;Acc:HGNC:6641]	23.0016	31.0079	129	118.062	138	14.988	37.013	82.8246	86.1916	11.7155	96.5178	-0.703058	0.31079	0.845013
ENSECAG00000000595	ENSG00000014824	SLC30A9	solute carrier family 30 member 9 [Source:HGNC Symbol;Acc:HGNC:1329]	2097.74	2667.59	2408	1729.95	1923	2334.13	1881.66	2863.89	1840.51	2960.81	2396.21	0.179657	0.310615	0.845013
ENSECAG00000015060	ENSG00000068489	PRR11	proline rich 11 [Source:HGNC Symbol;Acc:HGNC:25619]	217.135	257.183	355	192.217	193	287.769	154.054	226.387	260.677	215.138	195.609	-0.255325	0.310669	0.845013
ENSECAG00000017576	ENSG00000100319	ZMAT5	zinc finger matrin-type 5 [Source:HGNC Symbol;Acc:HGNC:28046]	565.838	726.862	756	649.83	792	791.366	753.265	688.364	589.677	888.244	738.683	0.126255	0.310886	0.845109
ENSECAG00000024442	ENSG00000136830	NIBAN2	niban apoptosis regulator 2 [Source:HGNC Symbol;Acc:HGNC:25282]	207.934	158.688	41	49.7618	114	90.9271	50.0176	168.41	63.067	58.5773	54.05	-0.542417	0.311019	0.84514
ENSECAG00000018963	ENSG00000158270	COLEC12	collectin subfamily member 12 [Source:HGNC Symbol;Acc:HGNC:16016]	2.76019	1.824	6	85.8634	8	52.9576	40.0141	80.984	46.2491	14.9106	14.1559	1.01641	0.310992	0.84514
ENSECAG00000022566	ENSG00000124733	MEA1	male-enhanced antigen 1 [Source:HGNC Symbol;Acc:HGNC:6986]	2384.8	2597.37	1787	2173.91	2689	2390.08	2191.77	2286.88	1977.15	1951.16	1972.82	-0.126529	0.31112	0.845251
ENSECAG00000019869	ENSG00000036672	USP2	ubiquitin specific peptidase 2 [Source:HGNC Symbol;Acc:HGNC:12618]	71.7649	210.671	176	345.405	643	450.639	236.083	115.954	40.9936	116.089	298.562	-0.53403	0.311266	0.845482
ENSECAG00000016012	ENSG00000183479	TREX2	three prime repair exonuclease 2 [Source:HGNC Symbol;Acc:HGNC:12270]	205.174	60.1919	64	71.2276	28	49.96	60.0211	54.2961	98.805	45.7968	82.3618	-0.446088	0.311391	0.845492
ENSECAG00000018412	ENSG00000168216	LMBRD1	LMBR1 domain containing 1 [Source:HGNC Symbol;Acc:HGNC:23038]	1502.46	1517.56	1307	1022.56	1140	1575.74	847.298	1569.07	885.04	1050.13	1302.35	-0.220983	0.311381	0.845492
ENSECAG00000008468	ENSG00000068120	COASY	Coenzyme A synthase [Source:HGNC Symbol;Acc:HGNC:29932]	1208.96	1649.8	1460	1205.02	1541	1613.71	1074.38	1439.31	876.631	1358.99	1317.79	-0.155203	0.311539	0.845727
ENSECAG00000020614	ENSG00000057019	DCBLD2	discoidin, CUB and LCCL domain containing 2 [Source:HGNC Symbol;Acc:HGNC:24627]	91.0862	91.1998	100	97.5721	100	99.9199	100.035	92.0273	105.112	106.504	128.69	0.166832	0.313148	0.845853
ENSECAG00000030892	ENSG00000197756	RPL37A	ribosomal protein L37a [Source:HGNC Symbol;Acc:HGNC:10348]	15582.2	22328.4	18759	22853.3	19044	16591.7	16810.9	21721.2	17492.7	17594.5	15611.4	-0.136025	0.312977	0.845853
ENSECAG00000008974	ENSG00000114861	FOXP1	forkhead box P1 [Source:HGNC Symbol;Acc:HGNC:3823]	254.857	19.152	19	331.745	23	20.9832	22.0077	19.3257	169.23	142.716	9.00833	-0.962946	0.311786	0.845853
ENSECAG00000003179	ENSG00000196793	ZNF239	zinc finger protein 239 [Source:HGNC Symbol;Acc:HGNC:13031]	343.183	340.175	359	342.478	359	351.718	360.127	326.697	358.431	375.96	427.252	0.102778	0.312945	0.845853
ENSECAG00000000963	ENSG00000103121	CMC2	C-X9-C motif containing 2 [Source:HGNC Symbol;Acc:HGNC:24447]	1558.59	1859.56	1733	1977.79	1990	1773.58	1533.54	1733.79	1504.15	1651.88	1840.27	-0.103713	0.311779	0.845853
ENSECAG00000038175	ENSG00000164970	FAM219A	family with sequence similarity 219 member A [Source:HGNC Symbol;Acc:HGNC:19920]	24.8417	13.68	12	28.2959	16	9.99199	29.0102	24.8474	34.6869	19.1707	25.7381	0.409471	0.312964	0.845853
ENSECAG00000030878	ENSG00000047634	SCML1	Scm polycomb group protein like 1	34.9624	11.856	24	28.2959	29	25.9792	25.0088	24.8474	56.7603	93.7236	14.1559	0.572725	0.311871	0.845853
ENSECAG00000001031	ENSG00000186603	HPDL	4-hydroxyphenylpyruvate dioxygenase like [Source:HGNC Symbol;Acc:HGNC:28242]	754.451	1096.22	2130	553.234	1513	1496.8	878.309	1038.07	605.443	634.764	1697.43	-0.356644	0.312923	0.845853
ENSECAG00000019993	ENSG00000160145	KALRN	kalirin RhoGEF kinase [Source:HGNC Symbol;Acc:HGNC:4814]	80.0454	136.8	63	30.2473	115	109.912	139.049	271.48	39.9424	59.6423	75.9273	0.576787	0.313108	0.845853
ENSECAG00000010930	ENSG00000135999	EPC2	enhancer of polycomb homolog 2 [Source:HGNC Symbol;Acc:HGNC:24543]	101.207	100.32	110	107.329	110	109.912	110.039	101.23	115.623	117.155	140.273	0.160149	0.312072	0.845853
ENSECAG00000000891	ENSG00000131023	LATS1	large tumor suppressor kinase 1 [Source:HGNC Symbol;Acc:HGNC:6514]	437.95	445.967	527	396.143	272	552.557	344.121	451.854	333.204	337.618	446.556	-0.217753	0.312803	0.845853
ENSECAG00000009055	ENSG00000115840	SLC25A12	solute carrier family 25 member 12 [Source:HGNC Symbol;Acc:HGNC:10982]	218.055	299.135	296	360.041	241	329.736	351.124	223.626	209.172	257.74	211.052	-0.231172	0.312283	0.845853
ENSECAG00000011491	ENSG00000176853	FAM91A1	family with sequence similarity 91 member A1 [Source:HGNC Symbol;Acc:HGNC:26306]	628.403	510.719	348	569.821	588	510.591	565.199	526.396	704.248	486.724	760.56	0.199097	0.312168	0.845853
ENSECAG00000031036	NA	H2AC9	H2A clustered histone 9	92.0062	91.1998	100	97.5721	100	99.9199	100.035	92.0273	105.112	106.504	129.977	0.166894	0.313171	0.845853
ENSECAG00000039653	ENSG00000066455	GOLGA5	golgin A5 [Source:HGNC Symbol;Acc:HGNC:4428]	2866.91	2079.36	2230	2063.65	2213	2325.14	2343.83	2014.48	2059.14	2078.96	2252.08	-0.116993	0.312778	0.845853
ENSECAG00000010872	ENSG00000102125	TAZ	tafazzin [Source:HGNC Symbol;Acc:HGNC:11577]	802.294	297.311	490	538.598	313	311.75	573.202	500.628	405.731	286.496	594.549	-0.188559	0.312293	0.845853
ENSECAG00000037516	ENSG00000173809	TDRD12	Tudor domain containing 12	152.73	84.8158	106	155.14	209	92.9255	87.0306	308.291	172.383	157.626	175.019	0.400483	0.312704	0.845853
ENSECAG00000043767	ENSG00000119632	IFI27L2	interferon alpha inducible protein 27 like 2 [Source:HGNC Symbol;Acc:HGNC:19753]	2535.69	2458.75	2656	2611.03	2603	2500	2423.85	2373.38	1925.65	2335.64	2836.34	-0.102071	0.313084	0.845853
ENSECAG00000037946	NA	NA	LncRNA	160.091	106.704	98	138.552	158	102.918	103.036	126.077	119.827	122.48	83.6487	-0.242811	0.313132	0.845853
ENSECAG00000015474	ENSG00000163539	CLASP2	cytoplasmic linker associated protein 2 [Source:HGNC Symbol;Acc:HGNC:17078]	253.937	249.887	272	267.348	268	270.783	269.095	250.314	295.364	279.041	315.291	0.110251	0.313022	0.845853
ENSECAG00000007336	ENSG00000106733	NMRK1	nicotinamide riboside kinase 1 [Source:HGNC Symbol;Acc:HGNC:26057]	310.061	355.679	162	196.12	300	127.898	157.055	300.009	180.792	102.244	236.79	-0.38786	0.313227	0.845853
ENSECAG00000013176	ENSG00000162591	MEGF6	multiple EGF like domains 6 [Source:HGNC Symbol;Acc:HGNC:3232]	28.5219	0.911998	1	0.975721	1	0.999199	1.00035	0.920273	1.05112	1.06504	19.3036	-1.36503	0.312642	0.845853
ENSECAG00000007310	ENSG00000204311	PJVK	pejvakin [Source:HGNC Symbol;Acc:HGNC:29502]	16.5611	21.8879	57	0.975721	15	29.976	18.0063	16.5649	11.5623	8.52033	18.0167	-0.805062	0.312416	0.845853
ENSECAG00000004701	ENSG00000177613	CSTF2T	cleavage stimulation factor subunit 2 tau variant [Source:HGNC Symbol;Acc:HGNC:17086]	261.298	97.5838	103	116.111	126	58.9528	115.04	93.8678	134.543	76.683	149.281	-0.357242	0.312826	0.845853
ENSECAG00000015132	ENSG00000175387	SMAD2	SMAD family member 2 [Source:HGNC Symbol;Acc:HGNC:6768]	1373.65	1545.84	1124	1471.39	1902	1157.07	1980.7	1986.87	1272.9	1616.73	1298.49	0.189173	0.311801	0.845853
ENSECAG00000036261	NA	Eca-mir-8996	Mirna gene	80.0454	95.7598	75	101.475	92	76.9384	52.0183	83.7448	56.7603	74.5529	90.0833	-0.255439	0.31199	0.845853
ENSECAG00000023488	ENSG00000123066	MED13L	mediator complex subunit 13L [Source:HGNC Symbol;Acc:HGNC:22962]	498.674	533.519	585	589.335	631	580.535	545.192	557.685	568.654	541.041	805.602	0.107627	0.312247	0.845853
ENSECAG00000019668	ENSG00000174672	BRSK2	BR serine/threonine kinase 2 [Source:HGNC Symbol;Acc:HGNC:11405]	13.8009	6.38398	6	2.92716	11	6.9944	27.0095	8.28246	22.0735	13.8455	3.86071	0.71265	0.313302	0.845891
ENSECAG00000036787	NA	LOC100067882	Zinc finger protein 501-like	80.9655	184.224	84	51.7132	90	148.881	114.04	98.4692	55.7092	122.48	14.1559	-0.405759	0.313471	0.846182
ENSECAG00000013357	ENSG00000131379	C3orf20	chromosome 3 open reading frame 20 [Source:HGNC Symbol;Acc:HGNC:25320]	8.28056	12.768	16	14.6358	18	14.988	16.0056	10.123	18.9201	20.2358	23.1643	0.447548	0.31354	0.846205
ENSECAG00000005769	ENSG00000100997	ABHD12	abhydrolase domain containing 12 [Source:HGNC Symbol;Acc:HGNC:15868]	95.6865	94.8478	104	101.475	104	103.917	104.037	95.7084	109.316	110.764	133.838	0.163372	0.314626	0.846716
ENSECAG00000019914	ENSG00000146232	NFKBIE	NFKB inhibitor epsilon [Source:HGNC Symbol;Acc:HGNC:7799]	95.6865	94.8478	104	101.475	104	103.917	104.037	95.7084	109.316	110.764	133.838	0.163372	0.314626	0.846716
ENSECAG00000013741	ENSG00000114487	MORC1	MORC family CW-type zinc finger 1 [Source:HGNC Symbol;Acc:HGNC:7198]	18.4012	46.5119	8	9.75721	14	5.9952	11.0039	47.8542	6.3067	14.9106	56.6238	0.83904	0.314789	0.846716
ENSECAG00000019963	ENSG00000136738	STAM	signal transducing adaptor molecule [Source:HGNC Symbol;Acc:HGNC:11357]	794.934	1047.89	874	852.78	1063	1124.1	1012.36	933.157	1036.4	1168.35	732.248	0.110088	0.314751	0.846716
ENSECAG00000010482	ENSG00000165813	CCDC186	coiled-coil domain containing 186 [Source:HGNC Symbol;Acc:HGNC:24349]	591.6	778.846	810	602.02	451	797.361	617.217	751.863	456.185	428.147	697.502	-0.236449	0.314664	0.846716
ENSECAG00000014679	ENSG00000172888	ZNF621	zinc finger protein 621 [Source:HGNC Symbol;Acc:HGNC:24787]	356.984	456.911	330	419.56	137	415.667	87.0306	421.485	240.706	238.569	350.038	-0.437114	0.314709	0.846716
ENSECAG00000013169	ENSG00000092096	SLC22A17	solute carrier family 22 member 17 [Source:HGNC Symbol;Acc:HGNC:23095]	56.1238	93.9358	96	106.354	9	91.9263	135.048	87.4259	28.3802	21.3008	45.0416	-0.656162	0.3141	0.846716
ENSECAG00000013494	ENSG00000132677	RHBG	Rh family B glycoprotein (gene/pseudogene) [Source:HGNC Symbol;Acc:HGNC:14572]	81.8855	35.5679	42	48.786	47	44.964	48.0169	42.3325	28.3802	57.5122	28.3119	-0.370396	0.314825	0.846716
ENSECAG00000025152	ENSG00000123643	SLC36A1	solute carrier family 36 member 1 [Source:HGNC Symbol;Acc:HGNC:18761]	68.0846	161.424	57	73.1791	162	160.871	42.0148	81.9043	51.5047	46.8618	111.961	-0.368738	0.313855	0.846716
ENSECAG00000020442	ENSG00000133935	ERG28	ergosterol biosynthesis 28 homolog [Source:HGNC Symbol;Acc:HGNC:1187]	2750.07	2342.92	2138	1832.4	2095	1525.78	2655.93	2236.26	1790.05	1683.83	1863.44	-0.159215	0.313903	0.846716
ENSECAG00000042507	NA	NA	LncRNA	27.6019	21.8879	7	27.3202	13	53.9568	4.00141	5.52164	2.10223	37.2764	19.3036	-0.774799	0.314601	0.846716
ENSECAG00000012492	ENSG00000198833	UBE2J1	ubiquitin conjugating enzyme E2 J1 [Source:HGNC Symbol;Acc:HGNC:17598]	1236.56	1287.74	1472	1680.19	1388	1294.96	1433.5	1486.24	1616.62	1517.68	1568.74	0.108536	0.31396	0.846716
ENSECAG00000008601	ENSG00000169180	XPO6	exportin 6 [Source:HGNC Symbol;Acc:HGNC:19733]	423.229	574.559	564	594.214	635	615.507	701.247	578.852	479.309	598.553	669.19	0.155531	0.31436	0.846716
ENSECAG00000020622	ENSG00000122390	NAA60	N-alpha-acetyltransferase 60, NatF catalytic subunit [Source:HGNC Symbol;Acc:HGNC:25875]	434.269	359.327	351	301.498	365	398.681	288.101	399.398	265.933	349.333	307.57	-0.173298	0.314612	0.846716
ENSECAG00000043502	NA	NA	Pseudogene	641.283	1195.63	1170	1084.03	765	1360.91	613.216	914.751	524.507	1057.59	918.849	-0.257794	0.314429	0.846716
ENSECAG00000021406	ENSG00000213380	COG8	component of oligomeric golgi complex 8 [Source:HGNC Symbol;Acc:HGNC:18623]	819.775	751.486	812	832.29	832	780.375	845.298	756.464	918.676	853.098	909.841	0.087603	0.314691	0.846716
ENSECAG00000020627	ENSG00000084092	NOA1	nitric oxide associated 1 [Source:HGNC Symbol;Acc:HGNC:28473]	1622.07	1357.96	3050	1565.06	1171	1217.02	1228.43	2433.2	1038.5	1361.12	1483.8	-0.2822	0.314218	0.846716
ENSECAG00000020182	ENSG00000103365	GGA2	golgi associated, gamma adaptin ear containing, ARF binding protein 2 [Source:HGNC Symbol;Acc:HGNC:16064]	140.77	140.448	141	154.164	173	156.874	154.054	156.446	168.179	173.602	155.715	0.14199	0.314666	0.846716
ENSECAG00000021072	ENSG00000184445	KNTC1	kinetochore associated 1 [Source:HGNC Symbol;Acc:HGNC:17255]	988.147	1282.27	1319	1215.75	973	950.239	899.317	1352.8	876.631	987.293	1051.4	-0.168636	0.314936	0.846851
ENSECAG00000020886	ENSG00000162999	DUSP19	dual specificity phosphatase 19 [Source:HGNC Symbol;Acc:HGNC:18894]	105.807	86.6398	96	94.6449	159	82.9335	88.031	83.7448	105.112	56.4472	101.665	-0.284313	0.315244	0.847351
ENSECAG00000004091	ENSG00000184602	SNN	Stannin	38.6426	25.5359	5	29.2716	28	2.9976	17.006	23.0068	37.8402	10.6504	3.86071	-0.734315	0.315223	0.847351
ENSECAG00000001926	ENSG00000103264	FBXO31	F-box protein 31 [Source:HGNC Symbol;Acc:HGNC:16510]	161.011	130.416	111	127.819	125	138.889	107.038	132.519	121.93	113.959	113.248	-0.181895	0.315391	0.847584
ENSECAG00000013408	ENSG00000107897	ACBD5	acyl-CoA binding domain containing 5 [Source:HGNC Symbol;Acc:HGNC:23338]	428.749	393.071	460	430.293	448	457.633	419.148	413.202	414.14	464.358	588.115	0.103351	0.315882	0.847702
ENSECAG00000019459	ENSG00000066044	ELAVL1	ELAV like RNA binding protein 1 [Source:HGNC Symbol;Acc:HGNC:3312]	99.3667	98.4958	108	105.378	108	107.914	108.038	99.3895	113.521	115.024	137.699	0.160086	0.315984	0.847702
ENSECAG00000041470	NA	NA	LncRNA	0.920062	0.911998	1	0.975721	1	0.999199	1.00035	0.920273	1.05112	1.06504	15.4428	1.24158	0.315863	0.847702
ENSECAG00000020767	ENSG00000104432	IL7	Interleukine 7	0.920062	0.911998	1	0.975721	1	0.999199	1.00035	0.920273	1.05112	1.06504	15.4428	1.24158	0.315863	0.847702
ENSECAG00000002911	ENSG00000213859	KCTD11	potassium channel tetramerization domain containing 11 [Source:HGNC Symbol;Acc:HGNC:21302]	92.0062	88.4638	101	70.2519	118	93.9247	93.0327	81.9043	55.7092	78.813	74.6404	-0.243709	0.315741	0.847702
ENSECAG00000028459	NA	LOC100061885	Guanylate-binding protein 7	206.094	91.1998	31	49.7618	35	44.964	233.082	373.631	197.61	62.8374	38.6071	0.548945	0.31551	0.847702
ENSECAG00000007702	ENSG00000188986	NELFB	negative elongation factor complex member B [Source:HGNC Symbol;Acc:HGNC:24324]	510.635	471.503	556	490.788	482	458.633	503.177	536.519	380.504	475.008	433.687	-0.126627	0.315956	0.847702
ENSECAG00000038332	ENSG00000198805	PNP	purine nucleoside phosphorylase [Source:HGNC Symbol;Acc:HGNC:7892]	632.083	804.382	2757	885.955	975	666.466	1174.41	1113.53	1342.28	673.106	885.39	-0.356944	0.315881	0.847702
ENSECAG00000024726	ENSG00000106327	TFR2	transferrin receptor 2 [Source:HGNC Symbol;Acc:HGNC:11762]	28.5219	34.6559	2	14.6358	20	1.9984	13.0046	9.20273	19.9712	2.13008	7.72142	-0.894215	0.315754	0.847702
ENSECAG00000001845	ENSG00000169860	P2RY1	purinergic receptor P2Y1 [Source:HGNC Symbol;Acc:HGNC:8539]	11.0407	47.4239	7	2.92716	35	76.9384	3.00106	2.76082	56.7603	29.8212	14.1559	0.899352	0.316218	0.848166
ENSECAG00000007788	ENSG00000168899	VAMP5	vesicle associated membrane protein 5 [Source:HGNC Symbol;Acc:HGNC:12646]	157.331	127.68	86	135.625	296	194.844	156.055	99.3895	121.93	108.634	86.2225	-0.339824	0.316468	0.848354
ENSECAG00000006078	ENSG00000123908	AGO2	argonaute RISC catalytic component 2 [Source:HGNC Symbol;Acc:HGNC:3263]	287.059	198.816	212	398.094	306	244.804	256.09	293.567	199.712	222.594	239.364	-0.231662	0.316449	0.848354
ENSECAG00000018836	ENSG00000198643	FAM3D	FAM3 metabolism regulating signaling molecule D [Source:HGNC Symbol;Acc:HGNC:18665]	3688.53	2781.59	2853	3051.08	2099	3205.43	2802.99	3012.05	1646.05	2018.25	3964.95	-0.213478	0.316471	0.848354
ENSECAG00000019517	ENSG00000169871	TRIM56	tripartite motif containing 56 [Source:HGNC Symbol;Acc:HGNC:19028]	94.7664	93.9358	103	100.499	103	102.918	103.036	94.7881	108.265	109.699	132.551	0.163371	0.316605	0.848551
ENSECAG00000032131	ENSG00000156587	UBE2L6	ubiquitin conjugating enzyme E2 L6 [Source:HGNC Symbol;Acc:HGNC:12490]	67.1645	60.1919	1	44.8832	22	31.9744	28.0099	35.8906	36.7891	13.8455	15.4428	-0.762801	0.316792	0.848888
ENSECAG00000007311	ENSG00000135966	TGFBRAP1	transforming growth factor beta receptor associated protein 1 [Source:HGNC Symbol;Acc:HGNC:16836]	81.8855	105.792	47	136.601	16	76.9384	58.0204	54.2961	48.3514	59.6423	65.6321	-0.50707	0.317301	0.849132
ENSECAG00000010659	ENSG00000149657	LSM14B	LSM family member 14B [Source:HGNC Symbol;Acc:HGNC:15887]	29.442	8.20798	14	52.6889	11	39.968	10.0035	29.4487	31.5335	5.32521	18.0167	-0.638022	0.317073	0.849132
ENSECAG00000005102	ENSG00000142686	C1orf216	chromosome 1 open reading frame 216 [Source:HGNC Symbol;Acc:HGNC:26800]	47.8432	35.5679	13	56.5918	63	35.9712	22.0077	54.2961	54.6581	17.0407	10.2952	-0.608989	0.317191	0.849132
ENSECAG00000005549	ENSG00000124486	USP9X	ubiquitin specific peptidase 9 X-linked [Source:HGNC Symbol;Acc:HGNC:12632]	2481.41	1292.3	1708	2824.71	1487	1162.07	2461.87	2244.55	2548.96	1021.37	1769.49	-0.172578	0.317326	0.849132
ENSECAG00000019923	ENSG00000079950	STX7	syntaxin 7 [Source:HGNC Symbol;Acc:HGNC:11442]	4957.3	5074.36	5319	5378.17	5496	5632.49	5558.96	4547.07	6314.06	5416.8	6085.77	0.0968577	0.317256	0.849132
ENSECAG00000011656	ENSG00000117543	DPH5	diphthamide biosynthesis 5 [Source:HGNC Symbol;Acc:HGNC:24270]	773.772	1126.32	1576	1030.36	495	584.532	873.307	712.291	521.354	947.887	872.521	-0.309713	0.317372	0.849132
ENSECAG00000024134	ENSG00000168884	TNIP2	TNFAIP3 interacting protein 2 [Source:HGNC Symbol;Acc:HGNC:19118]	90.1661	89.3758	98	95.6207	98	97.9215	98.0345	90.1867	103.009	104.374	127.403	0.166963	0.317126	0.849132
ENSECAG00000042889	NA	NA	LncRNA	1.84012	1.824	2	1.95144	2	1.9984	2.0007	1.84055	3.15335	2.13008	14.1559	0.945351	0.317066	0.849132
ENSECAG00000015783	ENSG00000117569	PTBP2	polypyrimidine tract binding protein 2 [Source:HGNC Symbol;Acc:HGNC:17662]	223.575	242.591	256	248.809	239	224.82	245.086	239.271	291.159	273.716	258.668	0.12546	0.317736	0.849943
ENSECAG00000023466	ENSG00000109171	SLAIN2	SLAIN motif family member 2 [Source:HGNC Symbol;Acc:HGNC:29282]	460.951	388.511	449	396.143	293	537.569	429.151	359.827	278.546	337.618	436.26	-0.19862	0.317975	0.85042
ENSECAG00000019253	ENSG00000141570	CBX8	chromobox 8 [Source:HGNC Symbol;Acc:HGNC:15962]	141.69	116.736	170	158.067	81	119.904	63.0222	161.968	134.543	89.4635	140.273	-0.288217	0.319267	0.850793
ENSECAG00000020711	ENSG00000154511	DIPK1A	divergent protein kinase domain 1A [Source:HGNC Symbol;Acc:HGNC:32213]	333.983	695.854	649	680.077	948	1106.11	583.205	484.984	569.705	751.919	1074.56	0.189275	0.321077	0.850793
ENSECAG00000000261	ENSG00000101365	IDH3B	isocitrate dehydrogenase (NAD(+)) 3 non-catalytic subunit beta [Source:HGNC Symbol;Acc:HGNC:5385]	4116.36	4241.7	4715	4195.6	4379	4408.47	4515.59	4407.19	4308.53	4608.43	4667.6	0.0627395	0.318683	0.850793
ENSECAG00000008110	ENSG00000198270	TMEM116	transmembrane protein 116 [Source:HGNC Symbol;Acc:HGNC:25084]	26.6818	62.0159	29	34.1502	29	21.9824	28.0099	28.5285	25.2268	74.5529	54.05	0.442904	0.319628	0.850793
ENSECAG00000031435	ENSG00000186496	ZNF396	zinc finger protein 396 [Source:HGNC Symbol;Acc:HGNC:18824]	935.703	1526.68	555	1495.78	613	984.211	865.305	1293.9	1129.95	798.781	455.564	-0.314468	0.319082	0.850793
ENSECAG00000014916	ENSG00000164761	TNFRSF11B	TNF receptor superfamily member 11b [Source:HGNC Symbol;Acc:HGNC:11909]	12.8809	67.4878	3	7.80577	13	167.865	5.00176	19.3257	12.6134	36.2114	65.6321	0.743186	0.319912	0.850793
ENSECAG00000018209	ENSG00000120159	CAAP1	caspase activity and apoptosis inhibitor 1 [Source:HGNC Symbol;Acc:HGNC:25834]	473.832	748.75	657	599.093	564	625.499	508.179	654.314	614.903	463.293	500.606	-0.168691	0.320257	0.850793
ENSECAG00000010755	ENSG00000213221	DNLZ	DNL-type zinc finger [Source:HGNC Symbol;Acc:HGNC:33879]	579.639	522.575	485	534.695	588	441.646	492.173	514.432	566.552	481.399	429.826	-0.120535	0.321082	0.850793
ENSECAG00000008438	ENSG00000144730	IL17RD	interleukin 17 receptor D [Source:HGNC Symbol;Acc:HGNC:17616]	176.652	83.9038	106	85.8634	93	246.802	74.0261	206.141	64.1181	43.6667	84.9356	-0.48977	0.320999	0.850793
ENSECAG00000024999	ENSG00000198887	SMC5	Structural maintenance of chromosomes 5	918.222	1187.42	1295	1015.73	953	1078.14	1061.37	1223.96	890.296	947.887	864.799	-0.145376	0.319532	0.850793
ENSECAG00000033822	NA	LOC100066253	Lymphocyte antigen 6H	51.5235	4.55999	6	6.83005	496	6.9944	7.00247	5.52164	7.35782	8.52033	243.225	-1.06332	0.319712	0.850793
ENSECAG00000029674	ENSG00000173208	ABCD2	ATP binding cassette subfamily D member 2 [Source:HGNC Symbol;Acc:HGNC:66]	55.2037	56.5439	64	67.3247	44	52.9576	38.0134	61.6583	88.2938	80.9431	84.9356	0.311579	0.320895	0.850793
ENSECAG00000013793	ENSG00000111271	ACAD10	acyl-CoA dehydrogenase family member 10 [Source:HGNC Symbol;Acc:HGNC:21597]	520.755	422.255	466	434.196	235	280.775	346.122	422.405	329	453.708	295.988	-0.199257	0.319399	0.850793
ENSECAG00000011445	ENSG00000176476	SGF29	SAGA complex associated factor 29 [Source:HGNC Symbol;Acc:HGNC:25156]	394.707	305.519	462	453.71	352	380.695	473.167	439.89	470.9	473.943	387.358	0.143033	0.320584	0.850793
ENSECAG00000039691	ENSG00000159228	CBR1	carbonyl reductase 1 [Source:HGNC Symbol;Acc:HGNC:1548]	329.382	339.263	351	370.774	369	317.745	351.124	342.341	385.76	395.13	386.071	0.110471	0.320404	0.850793
ENSECAG00000024644	ENSG00000131437	KIF3A	kinesin family member 3A [Source:HGNC Symbol;Acc:HGNC:6319]	348.704	108.528	183	322.964	271	139.888	219.077	184.055	344.766	132.065	172.445	-0.338848	0.320763	0.850793
ENSECAG00000028609	NA	NA	LncRNA	48.7633	6.38398	5	6.83005	7	5.9952	5.00176	5.52164	22.0735	9.58537	2.57381	-0.880653	0.320836	0.850793
ENSECAG00000023835	ENSG00000186231	KLHL32	kelch like family member 32 [Source:HGNC Symbol;Acc:HGNC:21221]	34.0423	39.2159	43	41.956	39	41.9664	42.0148	39.5717	46.2491	44.7317	60.4845	0.249341	0.320608	0.850793
ENSECAG00000010719	ENSG00000182899	RPL35A	ribosomal protein L35a [Source:HGNC Symbol;Acc:HGNC:10345]	13231.4	17909.8	16771	16900.5	18191	16703.6	16009.6	16704.8	16704.3	19054.7	16612.6	0.0882988	0.320562	0.850793
ENSECAG00000015387	ENSG00000065534	MYLK	myosin light chain kinase [Source:HGNC Symbol;Acc:HGNC:7590]	2108.78	3338.82	2629	2681.28	2697	2717.82	2805.99	2938.43	2064.39	1703	2460.56	-0.187614	0.320124	0.850793
ENSECAG00000012609	ENSG00000173418	NAA20	N-alpha-acetyltransferase 20, NatB catalytic subunit [Source:HGNC Symbol;Acc:HGNC:15908]	3488.88	4937.56	4473	4212.19	4501	3514.18	4194.48	4476.21	4206.57	4768.19	4791.14	0.122506	0.32093	0.850793
ENSECAG00000008861	ENSG00000085721	RRN3	RRN3 homolog, RNA polymerase I transcription factor [Source:HGNC Symbol;Acc:HGNC:30346]	1278.89	1316.92	1393	1269.41	1263	1352.92	1342.47	1260.77	1350.69	1446.33	1429.75	0.0735297	0.318368	0.850793
ENSECAG00000028107	NA	NA	Pseudogene	23.9216	43.7759	67	43.9074	65	56.9544	47.0166	55.2164	35.738	18.1057	33.4595	-0.435658	0.320723	0.850793
ENSECAG00000017173	ENSG00000163626	COX18	cytochrome c oxidase assembly factor COX18 [Source:HGNC Symbol;Acc:HGNC:26801]	762.732	834.478	643	622.51	551	607.513	746.263	633.148	573.91	655	549.508	-0.12601	0.319849	0.850793
ENSECAG00000005741	ENSG00000104177	MYEF2	myelin expression factor 2 [Source:HGNC Symbol;Acc:HGNC:17940]	85.5658	202.464	177	80.0091	103	103.917	126.044	192.337	242.808	86.2683	230.356	0.404485	0.318553	0.850793
ENSECAG00000032595	ENSG00000162493	PDPN	podoplanin [Source:HGNC Symbol;Acc:HGNC:29602]	105.807	385.775	42	41.956	39	44.964	48.0169	42.3325	130.338	37.2764	23.1643	-0.608532	0.321193	0.850793
ENSECAG00000014796	ENSG00000197530	MIB2	mindbomb E3 ubiquitin protein ligase 2 [Source:HGNC Symbol;Acc:HGNC:30577]	257.617	43.7759	20	52.6889	96	51.9584	52.0183	56.1366	65.1692	106.504	32.1726	-0.640924	0.320156	0.850793
ENSECAG00000009463	ENSG00000149548	CCDC15	coiled-coil domain containing 15 [Source:HGNC Symbol;Acc:HGNC:25798]	535.476	457.823	494	456.637	471	488.608	463.163	407.681	545.53	516.545	299.849	-0.15799	0.320617	0.850793
ENSECAG00000006497	ENSG00000155542	SETD9	SET domain containing 9 [Source:HGNC Symbol;Acc:HGNC:28508]	240.136	212.495	194	196.12	273	126.898	417.147	244.793	230.195	273.716	166.011	0.246609	0.3208	0.850793
ENSECAG00000008121	NA	LOC100068606	Putative testis-specific Y-encoded-like protein 3	85.5658	74.7838	12	8.78149	41	27.9776	16.0056	15.6446	43.0958	12.7805	38.6071	-0.737756	0.319808	0.850793
ENSECAG00000022453	ENSG00000176681	LRRC37A	leucine rich repeat containing 37A [Source:HGNC Symbol;Acc:HGNC:29069]	73.605	22.7999	21	24.393	27	24.98	21.0074	23.0068	18.9201	15.9756	56.6238	-0.496718	0.320506	0.850793
ENSECAG00000007555	ENSG00000146063	TRIM41	tripartite motif containing 41 [Source:HGNC Symbol;Acc:HGNC:19013]	79.1254	64.7518	53	118.062	76	73.9408	78.0275	99.3895	126.134	96.9187	86.2225	0.28863	0.318686	0.850793
ENSECAG00000017245	ENSG00000100324	TAB1	TGF-beta activated kinase 1 (MAP3K7) binding protein 1 [Source:HGNC Symbol;Acc:HGNC:18157]	517.075	437.759	378	482.982	380	535.571	420.148	417.804	398.373	414.301	401.514	-0.146082	0.318661	0.850793
ENSECAG00000000004	ENSG00000120925	RNF170	ring finger protein 170 [Source:HGNC Symbol;Acc:HGNC:25358]	748.931	701.326	718	806.921	823	814.347	731.257	747.262	744.191	842.448	886.677	0.0825649	0.320906	0.850793
ENSECAG00000030769	NA	NA	Pseudogene	23.0016	35.5679	13	9.75721	11	10.9912	41.0144	28.5285	26.2779	17.0407	16.7297	0.476211	0.319159	0.850793
ENSECAG00000021250	ENSG00000178997	EXD1	exonuclease 3'-5' domain containing 1 [Source:HGNC Symbol;Acc:HGNC:28507]	3.68025	3.64799	4	3.90288	4	3.9968	2.0007	3.68109	4.20447	4.26016	32.1726	0.779573	0.319995	0.850793
ENSECAG00000010882	ENSG00000143811	PYCR2	pyrroline-5-carboxylate reductase 2 [Source:HGNC Symbol;Acc:HGNC:30262]	575.959	448.703	512	500.545	459	576.538	483.17	467.499	269.086	618.789	348.751	-0.223432	0.3187	0.850793
ENSECAG00000020147	ENSG00000198018	ENTPD7	ectonucleoside triphosphate diphosphohydrolase 7 [Source:HGNC Symbol;Acc:HGNC:19745]	191.373	384.863	287	233.197	178	424.66	166.058	277.922	239.655	156.561	234.216	-0.313194	0.320709	0.850793
ENSECAG00000009754	ENSG00000171208	NETO2	neuropilin and tolloid like 2 [Source:HGNC Symbol;Acc:HGNC:14644]	92.9263	92.1118	101	98.5478	101	100.919	101.036	92.9476	106.163	107.569	129.977	0.163368	0.320631	0.850793
ENSECAG00000018114	ENSG00000166004	CEP295	centrosomal protein 295 [Source:HGNC Symbol;Acc:HGNC:29366]	730.529	1340.64	985	806.921	771	602.517	607.214	815.362	879.785	582.577	894.398	-0.243533	0.321234	0.850793
ENSECAG00000022426	ENSG00000133789	SWAP70	switching B cell complex subunit SWAP70 [Source:HGNC Symbol;Acc:HGNC:17070]	527.196	719.566	960	462.492	841	1093.12	359.126	662.596	512.945	544.236	837.774	-0.241961	0.318989	0.850793
ENSECAG00000011272	ENSG00000162650	ATXN7L2	ataxin 7 like 2 [Source:HGNC Symbol;Acc:HGNC:28713]	224.495	234.383	259	254.663	260	256.794	260.092	239.271	250.166	281.171	283.119	0.115174	0.319939	0.850793
ENSECAG00000009579	ENSG00000198522	GPN1	GPN-loop GTPase 1 [Source:HGNC Symbol;Acc:HGNC:17030]	2566.97	3416.34	3393	3332.09	3221	3599.12	3571.26	3158.38	2983.07	3662.68	3526.12	0.108147	0.319073	0.850793
ENSECAG00000022734	ENSG00000163082	SGPP2	sphingosine-1-phosphate phosphatase 2 [Source:HGNC Symbol;Acc:HGNC:19953]	490.393	434.111	429	436.147	552	433.653	525.185	418.724	399.424	445.187	320.439	-0.150096	0.320011	0.850793
ENSECAG00000021163	ENSG00000119685	TTLL5	tubulin tyrosine ligase like 5 [Source:HGNC Symbol;Acc:HGNC:19963]	549.277	436.847	503	500.545	501	492.605	493.174	440.811	526.61	485.659	389.932	-0.121525	0.318997	0.850793
ENSECAG00000037749	ENSG00000103811	CTSH	cathepsin H [Source:HGNC Symbol;Acc:HGNC:2535]	4250.69	871.87	856	629.34	1040	913.268	1057.37	420.565	1740.65	5465.79	4506.74	0.855829	0.31904	0.850793
ENSECAG00000024143	ENSG00000137474	MYO7A	myosin VIIA [Source:HGNC Symbol;Acc:HGNC:7606]	136.169	78.4318	93	103.426	50	95.9231	68.0239	92.9476	66.2204	91.5935	75.9273	-0.29899	0.320157	0.850793
ENSECAG00000014251	ENSG00000139178	C1RL	complement C1r subcomponent like [Source:HGNC Symbol;Acc:HGNC:21265]	18.4012	15.504	10	18.5387	19	15.9872	15.0053	15.6446	28.3802	15.9756	36.0333	0.431107	0.320695	0.850793
ENSECAG00000004592	ENSG00000120875	DUSP4	dual specificity phosphatase 4 [Source:HGNC Symbol;Acc:HGNC:3070]	70.8448	67.4878	10	51.7132	59	125.899	85.0299	143.563	117.725	92.6586	16.7297	0.628792	0.318421	0.850793
ENSECAG00000023343	ENSG00000111644	ACRBP	Acrosin binding protein	27.6019	9.11998	10	12.6844	13	11.9904	12.0042	5.52164	10.5112	10.6504	11.5821	-0.557315	0.321175	0.850793
ENSECAG00000026520	ENSG00000278527	SNORD22	Small nucleolar RNA SNORD22 [Source:RFAM;Acc:RF00099]	47.8432	44.6879	47	47.8103	33	47.9616	34.012	45.0934	51.5047	41.5366	145.42	0.341586	0.318215	0.850793
ENSECAG00000022127	ENSG00000011422	PLAUR	plasminogen activator, urokinase receptor [Source:HGNC Symbol;Acc:HGNC:9053]	549.277	522.575	568	556.161	586	575.539	581.205	532.838	630.67	579.382	619.001	0.0856063	0.321374	0.851
ENSECAG00000009370	ENSG00000085840	ORC1	origin recognition complex subunit 1 [Source:HGNC Symbol;Acc:HGNC:8487]	2177.79	4490.68	3075	2307.58	2292	3148.48	2578.91	3266.97	2181.07	2935.25	1581.6	-0.189744	0.321545	0.851292
ENSECAG00000012184	ENSG00000111906	HDDC2	HD domain containing 2 [Source:HGNC Symbol;Acc:HGNC:21078]	2784.11	2958.52	2590	3149.63	2924	2439.05	2866.01	2905.3	2567.88	3098.2	2057.76	-0.0926035	0.321701	0.851544
ENSECAG00000004135	ENSG00000078053	AMPH	amphiphysin [Source:HGNC Symbol;Acc:HGNC:471]	445.31	349.295	167	381.507	298	169.864	571.201	683.763	409.936	265.195	18.0167	-0.488101	0.322274	0.851789
ENSECAG00000041550	ENSG00000250317	SMIM20	small integral membrane protein 20 [Source:HGNC Symbol;Acc:HGNC:37260]	1016.67	1015.05	888	963.037	1037	981.214	908.32	933.157	959.67	919.13	905.98	-0.0754405	0.322095	0.851789
ENSECAG00000017033	ENSG00000159069	FBXW5	F-box and WD repeat domain containing 5 [Source:HGNC Symbol;Acc:HGNC:13613]	301.78	87.5518	107	122.941	102	121.902	145.051	118.715	86.1916	87.3334	178.88	-0.347372	0.322284	0.851789
ENSECAG00000011962	ENSG00000163624	CDS1	CDP-diacylglycerol synthase 1 [Source:HGNC Symbol;Acc:HGNC:1800]	585.16	231.647	136	370.774	486	173.861	314.111	357.986	350.022	232.179	175.019	-0.401269	0.322095	0.851789
ENSECAG00000022089	ENSG00000145439	CBR4	carbonyl reductase 4 [Source:HGNC Symbol;Acc:HGNC:25891]	447.15	472.415	443	467.37	444	498.6	476.168	508.911	377.351	543.171	543.073	0.125906	0.321861	0.851789
ENSECAG00000011779	ENSG00000116017	ARID3A	AT-rich interaction domain 3A [Source:HGNC Symbol;Acc:HGNC:3031]	54.2837	15.504	71	87.8149	26	29.976	22.0077	13.8041	11.5623	50.0569	50.1892	-0.625153	0.322156	0.851789
ENSECAG00000010503	ENSG00000197024	ZNF398	zinc finger protein 398 [Source:HGNC Symbol;Acc:HGNC:18373]	140.77	98.4958	85	88.7906	103	117.906	106.037	70.861	65.1692	111.829	77.2142	-0.262457	0.322162	0.851789
ENSECAG00000025100	ENSG00000174953	DHX36	DEAH-box helicase 36 [Source:HGNC Symbol;Acc:HGNC:14410]	897.061	1339.72	1262	1456.75	1723	1248	1117.39	1045.43	1243.47	1136.4	1088.72	-0.166103	0.322087	0.851789
ENSECAG00000025119	ENSG00000075539	FRYL	FRY like transcription coactivator [Source:HGNC Symbol;Acc:HGNC:29127]	277.859	274.511	285	284.911	303	288.769	306.108	287.125	272.239	329.098	312.718	0.106678	0.322475	0.851794
ENSECAG00000011848	ENSG00000166689	PLEKHA7	pleckstrin homology domain containing A7 [Source:HGNC Symbol;Acc:HGNC:27049]	91.0862	90.2878	99	96.5964	99	98.9207	99.0349	91.107	103.009	105.439	128.69	0.164479	0.322419	0.851794
ENSECAG00000018369	ENSG00000174136	RGMB	repulsive guidance molecule BMP co-receptor b [Source:HGNC Symbol;Acc:HGNC:26896]	38.6426	128.592	64	117.087	106	34.972	57.0201	34.9704	66.2204	77.748	51.4761	-0.437333	0.322483	0.851794
ENSECAG00000009340	ENSG00000106268	NUDT1	nudix hydrolase 1 [Source:HGNC Symbol;Acc:HGNC:8048]	963.305	1015.05	1254	1144.52	1147	1228.02	1166.41	1014.14	875.58	999.009	1064.27	-0.120667	0.32253	0.851794
ENSECAG00000032728	ENSG00000086506	HBQ1	hemoglobin subunit theta 1 [Source:HGNC Symbol;Acc:HGNC:4833]	267.738	179.664	42	182.46	142	226.818	168.059	164.729	183.945	128.87	42.4678	-0.485827	0.322947	0.852225
ENSECAG00000035934	ENSG00000113119	TMCO6	transmembrane and coiled-coil domains 6 [Source:HGNC Symbol;Acc:HGNC:28814]	236.456	316.463	410	182.46	217	122.902	166.058	346.023	218.632	116.089	280.545	-0.356977	0.323	0.852225
ENSECAG00000022821	ENSG00000171827	ZNF570	zinc finger protein 570 [Source:HGNC Symbol;Acc:HGNC:26416]	94.7664	104.88	151	91.7178	56	75.9392	78.0275	304.61	139.799	120.35	91.3702	0.388581	0.322964	0.852225
ENSECAG00000002250	ENSG00000136158	SPRY2	sprouty RTK signaling antagonist 2 [Source:HGNC Symbol;Acc:HGNC:11270]	60.7241	26.4479	30	72.2033	140	112.91	56.0197	35.8906	53.607	50.0569	15.4428	-0.545122	0.322865	0.852225
ENSECAG00000008842	ENSG00000146926	ASB10	Ankyrin repeat and SOCS box containing 10	11.9608	0.911998	3	3.90288	4	3.9968	3.00106	3.68109	9.46005	15.9756	10.2952	0.896843	0.322897	0.852225
ENSECAG00000006833	ENSG00000169372	CRADD	CASP2 and RIPK1 domain containing adaptor with death domain [Source:HGNC Symbol;Acc:HGNC:2340]	87.4059	86.6398	95	92.6935	95	94.9239	95.0335	87.4259	99.8561	101.179	123.543	0.167073	0.32323	0.85267
ENSECAG00000010661	ENSG00000122026	RPL21	ribosomal protein L21 [Source:HGNC Symbol;Acc:HGNC:10313]	35123.4	47284.4	37240	45454.9	47111	41061.1	39206.8	45017.9	46703.2	46451.8	41974.9	0.103297	0.323677	0.853686
ENSECAG00000000506	ENSG00000215845	TSTD1	thiosulfate sulfurtransferase like domain containing 1 [Source:HGNC Symbol;Acc:HGNC:35410]	644.044	563.615	601	568.845	565	685.451	591.208	680.082	902.909	603.878	621.574	0.15406	0.324316	0.853987
ENSECAG00000015262	ENSG00000184481	FOXO4	forkhead box O4 [Source:HGNC Symbol;Acc:HGNC:7139]	12.8809	7.29598	11	8.78149	12	9.99199	12.0042	11.0433	12.6134	12.7805	23.1643	0.459674	0.324385	0.853987
ENSECAG00000037101	NA	NA	LncRNA	7.3605	5.47199	6	7.80577	4	6.9944	7.00247	4.60136	27.329	6.39025	11.5821	0.696616	0.324404	0.853987
ENSECAG00000024271	ENSG00000151575	TEX9	testis expressed 9 [Source:HGNC Symbol;Acc:HGNC:29585]	69.9247	151.392	70	145.382	77	172.861	111.039	348.783	127.185	105.439	96.5178	0.471842	0.32416	0.853987
ENSECAG00000004817	ENSG00000123080	CDKN2C	cyclin dependent kinase inhibitor 2C [Source:HGNC Symbol;Acc:HGNC:1789]	42.3229	17.328	19	28.2959	132	39.968	61.0215	65.3394	40.9936	41.5366	54.05	0.566298	0.324056	0.853987
ENSECAG00000003051	ENSG00000170385	SLC30A1	solute carrier family 30 member 1 [Source:HGNC Symbol;Acc:HGNC:11012]	138.009	187.872	225	396.143	400	768.384	188.066	210.742	128.236	222.594	283.119	-0.315426	0.324225	0.853987
ENSECAG00000017373	ENSG00000188130	MAPK12	mitogen-activated protein kinase 12 [Source:HGNC Symbol;Acc:HGNC:6874]	2289.11	1428.19	1392	1572.86	1593	1568.74	1478.52	1552.5	1719.63	1480.41	1419.45	-0.150991	0.324237	0.853987
ENSECAG00000010098	ENSG00000158555	GDPD5	glycerophosphodiester phosphodiesterase domain containing 5 [Source:HGNC Symbol;Acc:HGNC:28804]	184.933	35.5679	33	47.8103	53	46.9624	36.0127	43.2528	18.9201	56.4472	74.6404	-0.586253	0.323945	0.853987
ENSECAG00000013331	ENSG00000124357	NAGK	N-acetylglucosamine kinase [Source:HGNC Symbol;Acc:HGNC:17174]	3183.42	2504.35	4097	3340.87	3486	2948.64	3371.19	3370.96	2975.71	2623.2	3362.68	-0.117673	0.324068	0.853987
ENSECAG00000012961	ENSG00000142798	HSPG2	heparan sulfate proteoglycan 2 [Source:HGNC Symbol;Acc:HGNC:5273]	684.526	500.687	482	570.797	555	524.58	538.189	446.332	447.776	541.041	541.786	-0.143678	0.324256	0.853987
ENSECAG00000015042	ENSG00000109320	NFKB1	nuclear factor kappa B subunit 1 [Source:HGNC Symbol;Acc:HGNC:7794]	90.1661	89.3758	98	95.6207	98	97.9215	98.0345	90.1867	101.958	104.374	127.403	0.164489	0.324483	0.854031
ENSECAG00000016187	ENSG00000055147	FAM114A2	family with sequence similarity 114 member A2 [Source:HGNC Symbol;Acc:HGNC:1333]	610.001	2166.91	2636	525.914	699	653.476	1680.59	530.997	578.114	872.269	869.947	-0.488142	0.325659	0.854117
ENSECAG00000011365	ENSG00000165959	CLMN	calmin [Source:HGNC Symbol;Acc:HGNC:19972]	129.729	102.144	8	7.80577	71	9.99199	69.0243	15.6446	25.2268	44.7317	11.5821	-0.788678	0.325815	0.854117
ENSECAG00000041108	NA	NA	LncRNA	110.407	137.712	118	114.159	124	124.9	124.044	113.194	101.958	110.764	88.7964	-0.15942	0.325683	0.854117
ENSECAG00000019407	NA	NA	Protein coding gene	764.572	904.702	1089	1000.11	1068	869.303	961.338	1090.52	900.807	700.797	785.011	-0.15861	0.326037	0.854117
ENSECAG00000019231	ENSG00000182489	XKRX	XK related X-linked [Source:HGNC Symbol;Acc:HGNC:29845]	2.76019	0.911998	2	1.95144	2	1.9984	2.0007	1.84055	11.5623	3.19512	2.57381	1.01135	0.326063	0.854117
ENSECAG00000024346	ENSG00000011376	LARS2	leucyl-tRNA synthetase 2, mitochondrial [Source:HGNC Symbol;Acc:HGNC:17095]	435.189	544.463	480	550.307	551	514.588	453.16	414.123	409.936	640.09	353.899	-0.132021	0.325402	0.854117
ENSECAG00000020912	ENSG00000134769	DTNA	dystrobrevin alpha [Source:HGNC Symbol;Acc:HGNC:3057]	78.2053	108.528	14	54.6404	60	6.9944	26.0092	6.44191	27.329	67.0976	24.4512	-0.713773	0.325585	0.854117
ENSECAG00000017638	ENSG00000196177	ACADSB	acyl-CoA dehydrogenase short/branched chain [Source:HGNC Symbol;Acc:HGNC:91]	2842.99	2480.63	2082	2512.48	2008	3017.58	1891.67	2989.97	1827.89	4194.13	2976.61	0.22791	0.325067	0.854117
ENSECAG00000038716	NA	NA	LncRNA	7.3605	8.20798	9	9.75721	10	130.895	9.00317	6.44191	47.3003	10.6504	7.72142	0.875796	0.325553	0.854117
ENSECAG00000034347	NA	NA	LncRNA	3.68025	8.20798	8	8.78149	5	7.99359	8.00282	3.68109	18.9201	9.58537	14.1559	0.660143	0.324833	0.854117
ENSECAG00000040610	ENSG00000206737	RNVU1-18	RNA, variant U1 small nuclear 18 [Source:HGNC Symbol;Acc:HGNC:37496]	16.5611	21.8879	23	21.4659	21	22.9816	21.0074	22.0865	24.1757	24.4959	37.3202	0.333685	0.326112	0.854117
ENSECAG00000013149	ENSG00000139644	TMBIM6	transmembrane BAX inhibitor motif containing 6 [Source:HGNC Symbol;Acc:HGNC:11723]	22414.6	21184.8	13989	17483	17487	17445	19298.8	17651.8	16396.4	15294	16215	-0.138006	0.326105	0.854117
ENSECAG00000016770	ENSG00000171206	TRIM8	tripartite motif containing 8 [Source:HGNC Symbol;Acc:HGNC:15579]	86.4859	85.7278	94	91.7178	94	93.9247	94.0331	86.5056	98.805	100.114	122.256	0.167111	0.325311	0.854117
ENSECAG00000017148	ENSG00000217128	FNIP1	folliculin interacting protein 1 [Source:HGNC Symbol;Acc:HGNC:29418]	409.428	280.895	294	284.911	325	320.743	280.099	292.647	359.482	287.561	235.503	-0.172602	0.325674	0.854117
ENSECAG00000019060	ENSG00000158220	ESYT3	extended synaptotagmin 3 [Source:HGNC Symbol;Acc:HGNC:24295]	6.44044	12.768	14	188.314	16	12.9896	13.0046	11.0433	26.2779	11.7155	87.5094	-0.848857	0.325565	0.854117
ENSECAG00000002855	ENSG00000104870	FCGRT	Fc fragment of IgG receptor and transporter [Source:HGNC Symbol;Acc:HGNC:3621]	89.246	34.6559	35	42.9317	46	39.968	40.0141	34.9704	35.738	54.3171	28.3119	-0.385583	0.325185	0.854117
ENSECAG00000019549	ENSG00000172292	CERS6	ceramide synthase 6 [Source:HGNC Symbol;Acc:HGNC:23826]	290.74	265.391	267	262.469	308	253.797	280.099	254.916	242.808	276.911	212.339	-0.123912	0.325828	0.854117
ENSECAG00000011120	ENSG00000126351	THRA	thyroid hormone receptor alpha [Source:HGNC Symbol;Acc:HGNC:11796]	87.4059	21.8879	23	33.1745	25	27.9776	25.0088	23.9271	29.4313	58.5773	10.2952	-0.559426	0.325994	0.854117
ENSECAG00000004484	ENSG00000049283	EPN3	epsin 3 [Source:HGNC Symbol;Acc:HGNC:18235]	121.448	3.64799	9	10.7329	65	11.9904	13.0046	13.8041	28.3802	10.6504	65.6321	-0.886725	0.325066	0.854117
ENSECAG00000019018	ENSG00000025770	NCAPH2	non-SMC condensin II complex subunit H2 [Source:HGNC Symbol;Acc:HGNC:25071]	1515.34	1250.35	1325	1184.53	1299	1286.97	1225.43	1176.11	979.641	1361.12	1241.86	-0.121017	0.325865	0.854117
ENSECAG00000018606	ENSG00000108406	DHX40	DEAH-box helicase 40 [Source:HGNC Symbol;Acc:HGNC:18018]	591.6	629.278	632	600.068	442	412.669	461.162	931.316	580.217	411.106	366.768	-0.208808	0.325945	0.854117
ENSECAG00000041395	ENSG00000160888	IER2	immediate early response 2 [Source:HGNC Symbol;Acc:HGNC:28871]	83.7257	82.9918	90	87.8149	91	89.9279	90.0317	82.8246	95.6516	96.9187	118.395	0.170968	0.324649	0.854117
ENSECAG00000005563	ENSG00000150687	PRSS23	serine protease 23 [Source:HGNC Symbol;Acc:HGNC:14370]	133.409	64.7518	147	182.46	127	86.9303	122.043	68.1002	208.121	44.7317	158.289	-0.336603	0.324873	0.854117
ENSECAG00000033472	NA	LOC111767780	Protocadherin gamma-B5-like	11.0407	27.3599	57	3.90288	21	3.9968	21.0074	2.76082	34.6869	1.06504	19.3036	-0.979426	0.325837	0.854117
ENSECAG00000013041	ENSG00000120705	ETF1	eukaryotic translation termination factor 1 [Source:HGNC Symbol;Acc:HGNC:3477]	6141.42	9349.8	8065	7687.71	7715	9368.49	8092.85	7421.08	7111.86	9940.03	8148.67	0.110101	0.325883	0.854117
ENSECAG00000025865	ENSG00000212498	SNORD86	small nucleolar RNA, C/D box 86 [Source:HGNC Symbol;Acc:HGNC:32745]	36.8025	114.912	242	107.329	16	107.914	76.0268	156.446	105.112	21.3008	109.387	-0.625822	0.325201	0.854117
ENSECAG00000021816	ENSG00000134375	TIMM17A	translocase of inner mitochondrial membrane 17A [Source:HGNC Symbol;Acc:HGNC:17315]	4236.89	7105.38	6926	6300.23	6159	6459.82	6058.13	7203.9	5427.97	7471.26	6873.35	0.152522	0.326224	0.854249
ENSECAG00000017968	ENSG00000133065	SLC41A1	solute carrier family 41 member 1 [Source:HGNC Symbol;Acc:HGNC:19429]	545.597	281.807	287	332.721	274	593.524	190.067	210.742	135.594	543.171	314.004	-0.372127	0.32629	0.854262
ENSECAG00000010144	ENSG00000013573	DDX11	DEAD/H-box helicase 11 [Source:HGNC Symbol;Acc:HGNC:2736]	524.435	649.342	171	114.159	112	162.869	130.046	202.46	83.0382	296.081	196.896	-0.528539	0.326631	0.854727
ENSECAG00000006878	ENSG00000139631	CSAD	cysteine sulfinic acid decarboxylase [Source:HGNC Symbol;Acc:HGNC:18966]	439.79	267.215	273	203.926	276	289.768	269.095	194.178	283.802	233.244	289.553	-0.232868	0.326652	0.854727
ENSECAG00000021686	ENSG00000092201	SUPT16H	SPT16 homolog, facilitates chromatin remodeling subunit [Source:HGNC Symbol;Acc:HGNC:11465]	4500.94	6353.89	6429	4376.11	3868	4660.27	5102.8	5327.46	3788.23	4776.71	4100.08	-0.163596	0.326555	0.854727
ENSECAG00000004556	ENSG00000113916	BCL6	BCL6 transcription repressor [Source:HGNC Symbol;Acc:HGNC:1001]	117.768	213.407	157	131.722	37	303.757	24.0085	80.984	177.639	62.8374	180.167	-0.57898	0.326843	0.855067
ENSECAG00000000022	ENSG00000114554	PLXNA1	plexin A1 [Source:HGNC Symbol;Acc:HGNC:9099]	219.895	311.903	472	372.725	198	542.565	181.064	449.093	97.7539	285.431	249.659	-0.422934	0.326926	0.855123
ENSECAG00000023882	ENSG00000146904	EPHA1	EPH receptor A1 [Source:HGNC Symbol;Acc:HGNC:3385]	1033.23	299.135	549	473.225	213	1090.13	468.165	658.915	378.402	336.553	478.728	-0.402446	0.32711	0.855341
ENSECAG00000009896	ENSG00000021355	SERPINB1	serpin family B member 1 [Source:HGNC Symbol;Acc:HGNC:3311]	1500.62	1828.56	2029	1607.01	1990	1561.75	1480.52	1459.55	1178.3	1902.16	1626.65	-0.14847	0.327133	0.855341
ENSECAG00000035830	ENSG00000200156	RNU5B-1	RNA, U5B small nuclear 1 [Source:HGNC Symbol;Acc:HGNC:10212]	0.920062	0.911998	1	0.975721	1	0.999199	1.00035	0.920273	7.35782	1.06504	2.57381	1.25517	0.327258	0.855509
ENSECAG00000000320	ENSG00000104723	TUSC3	tumor suppressor candidate 3 [Source:HGNC Symbol;Acc:HGNC:30242]	442.55	343.823	216	184.411	176	331.734	148.052	286.205	206.019	170.407	344.89	-0.342158	0.32931	0.855884
ENSECAG00000008678	ENSG00000117450	PRDX1	Peroxiredoxin 1	133710	130473	133103	150521	149034	159169	153472	137719	154031	150776	142005	0.079759	0.327609	0.855884
ENSECAG00000021201	ENSG00000125845	BMP2	bone morphogenetic protein 2 [Source:HGNC Symbol;Acc:HGNC:1069]	103.967	212.495	17	268.323	158	229.816	185.065	128.838	98.805	167.211	19.3036	-0.614991	0.329553	0.855884
ENSECAG00000020234	ENSG00000137267	TUBB2A	tubulin beta 2A class IIa [Source:HGNC Symbol;Acc:HGNC:12412]	3138.33	3361.62	3636	3392.58	3652	3470.22	3548.25	3224.64	3595.87	3791.55	3598.18	0.0718918	0.328745	0.855884
ENSECAG00000021990	ENSG00000167186	COQ7	coenzyme Q7, hydroxylase [Source:HGNC Symbol;Acc:HGNC:2244]	2980.08	2300.06	2315	2841.3	2641	2722.82	2472.87	2931.99	2266.21	2511.37	2104.09	-0.126163	0.32862	0.855884
ENSECAG00000000485	ENSG00000140478	GOLGA6D	golgin A6 family member D [Source:HGNC Symbol;Acc:HGNC:32204]	86.4859	51.9839	104	90.742	192	84.9319	61.0215	59.8177	47.3003	87.3334	102.952	-0.352914	0.329344	0.855884
ENSECAG00000026988	ENSG00000136698	CFC1	cripto, FRL-1, cryptic family 1 [Source:HGNC Symbol;Acc:HGNC:18292]	35.8824	794.35	53	67.3247	481	64.948	199.07	48.7745	104.061	30.8862	371.915	0.815666	0.329883	0.855884
ENSECAG00000020428	ENSG00000164610	RP9	RP9 pre-mRNA splicing factor [Source:HGNC Symbol;Acc:HGNC:10288]	197.813	285.455	237	251.736	333	314.748	220.077	262.278	254.37	321.642	265.102	0.125173	0.327593	0.855884
ENSECAG00000009930	ENSG00000135749	PCNX2	pecanex 2 [Source:HGNC Symbol;Acc:HGNC:8736]	13.8009	14.592	62	53.6647	14	56.9544	19.0067	129.758	22.0735	72.4228	39.894	0.713677	0.328221	0.855884
ENSECAG00000011604	ENSG00000131480	AOC2	amine oxidase copper containing 2 [Source:HGNC Symbol;Acc:HGNC:549]	17.4812	9.11998	17	6.83005	49	25.9792	28.0099	51.5353	23.1246	6.39025	34.7464	0.675208	0.329556	0.855884
ENSECAG00000009844	ENSG00000175220	ARHGAP1	Rho GTPase activating protein 1 [Source:HGNC Symbol;Acc:HGNC:673]	1376.41	787.966	1618	953.279	1223	1204.04	972.342	1569.07	952.312	768.96	1236.71	-0.209973	0.329382	0.855884
ENSECAG00000005829	ENSG00000165895	ARHGAP42	Rho GTPase activating protein 42 [Source:HGNC Symbol;Acc:HGNC:26545]	86.4859	100.32	39	54.6404	109	73.9408	67.0236	120.556	23.1246	43.6667	24.4512	-0.488098	0.329712	0.855884
ENSECAG00000013191	ENSG00000214253	FIS1	fission, mitochondrial 1 [Source:HGNC Symbol;Acc:HGNC:21689]	1393.89	1376.2	1386	1428.46	1367	1484.81	1512.53	1370.29	1344.38	1494.25	1568.74	0.0693994	0.32896	0.855884
ENSECAG00000037651	NA	NA	Protein coding gene	18.4012	13.68	17	10.7329	17	12.9896	36.0127	32.2095	7.35782	25.561	14.1559	0.515751	0.328956	0.855884
ENSECAG00000017156	ENSG00000110080	ST3GAL4	ST3 beta-galactoside alpha-2,3-sialyltransferase 4 [Source:HGNC Symbol;Acc:HGNC:10864]	887.86	960.334	839	893.76	1111	1071.14	759.267	914.751	617.006	1189.65	1554.58	0.179439	0.329736	0.855884
ENSECAG00000025075	ENSG00000125821	DTD1	D-aminoacyl-tRNA deacylase 1 [Source:HGNC Symbol;Acc:HGNC:16219]	2815.39	2642.06	2755	3034.49	3541	2963.63	2780.98	2652.23	3013.55	2354.81	2850.49	-0.106459	0.328	0.855884
ENSECAG00000023879	ENSG00000140575	IQGAP1	IQ motif containing GTPase activating protein 1 [Source:HGNC Symbol;Acc:HGNC:6110]	3208.26	4357.53	4729	4317.57	4186	5104.91	4387.54	4383.26	4147.71	4562.64	4926.27	0.115055	0.327998	0.855884
ENSECAG00000009060	ENSG00000181744	DIPK2A	divergent protein kinase domain 2A [Source:HGNC Symbol;Acc:HGNC:28490]	852.898	789.79	291	704.471	701	531.574	659.232	780.391	562.348	437.732	395.079	-0.281603	0.329443	0.855884
ENSECAG00000010778	ENSG00000110799	VWF	von Willebrand factor [Source:HGNC Symbol;Acc:HGNC:12726]	69.9247	0.911998	1	0.975721	1	0.999199	85.0299	0.920273	22.0735	40.4716	6.43452	1.29389	0.3286	0.855884
ENSECAG00000010590	ENSG00000142546	NOSIP	nitric oxide synthase interacting protein [Source:HGNC Symbol;Acc:HGNC:17946]	945.824	1057.92	1122	1111.35	1033	1018.18	1079.38	1140.22	839.842	960.667	914.989	-0.112047	0.329986	0.855884
ENSECAG00000000383	ENSG00000198900	TOP1	DNA topoisomerase I [Source:HGNC Symbol;Acc:HGNC:11986]	2070.14	4103.08	3450	3006.2	2956	3941.84	2949.04	3102.24	2358.71	2627.46	2578.95	-0.180364	0.329533	0.855884
ENSECAG00000013724	ENSG00000026103	FAS	Fas cell surface death receptor [Source:HGNC Symbol;Acc:HGNC:11920]	75.4451	74.7838	82	80.0091	82	81.9343	82.0289	76.3826	86.1916	88.3984	106.813	0.175312	0.329313	0.855884
ENSECAG00000022251	ENSG00000180815	MAP3K15	mitogen-activated protein kinase kinase kinase 15 [Source:HGNC Symbol;Acc:HGNC:31689]	2276.23	1341.55	1811	1785.57	1346	1172.06	2081.73	2175.52	1734.34	1341.95	1337.09	-0.111497	0.329839	0.855884
ENSECAG00000013243	ENSG00000183831	ANKRD45	ankyrin repeat domain 45 [Source:HGNC Symbol;Acc:HGNC:24786]	13.8009	12.768	14	18.5387	6	6.9944	16.0056	12.8838	30.4824	13.8455	23.1643	0.480481	0.329268	0.855884
ENSECAG00000021617	ENSG00000135916	ITM2C	integral membrane protein 2C [Source:HGNC Symbol;Acc:HGNC:6175]	1933.05	1794.81	1233	720.082	815	1102.12	1147.4	1289.3	902.909	1071.43	1033.38	-0.265493	0.328257	0.855884
ENSECAG00000019077	ENSG00000141367	CLTC	clathrin heavy chain [Source:HGNC Symbol;Acc:HGNC:2092]	16076.2	26545.5	25088	20069.6	22082	24339.5	20701.3	20864.4	16931.4	17889.5	21131	-0.149394	0.328971	0.855884
ENSECAG00000019625	ENSG00000165102	HGSNAT	heparan-alpha-glucosaminide N-acetyltransferase [Source:HGNC Symbol;Acc:HGNC:26527]	45.0831	111.264	15	105.378	47	83.9327	58.0204	52.4555	56.7603	46.8618	21.8774	-0.514861	0.329697	0.855884
ENSECAG00000017167	ENSG00000110711	AIP	aryl hydrocarbon receptor interacting protein [Source:HGNC Symbol;Acc:HGNC:358]	965.145	989.518	1286	1434.31	1044	1198.04	1302.46	1178.87	1123.64	944.691	925.284	-0.148654	0.329943	0.855884
ENSECAG00000024184	ENSG00000185220	PGBD2	piggyBac transposable element derived 2 [Source:HGNC Symbol;Acc:HGNC:19399]	121.448	74.7838	127	113.184	137	106.914	93.0327	89.2665	86.1916	110.764	100.378	-0.221494	0.327741	0.855884
ENSECAG00000026371	ENSG00000202363	SNORA62	small nucleolar RNA, H/ACA box 62 [Source:HGNC Symbol;Acc:HGNC:10107]	25.7617	27.3599	72	74.1548	7	13.9888	8.00282	37.7312	33.6357	15.9756	47.6154	-0.605108	0.329966	0.855884
ENSECAG00000015689	ENSG00000091527	CDV3	CDV3 homolog [Source:HGNC Symbol;Acc:HGNC:26928]	1157.44	2699.51	2682	2138.78	2688	1933.45	1538.54	1778.89	1352.79	2019.32	2137.55	-0.231282	0.32934	0.855884
ENSECAG00000017909	ENSG00000126461	SCAF1	SR-related CTD associated factor 1 [Source:HGNC Symbol;Acc:HGNC:30403]	61.6442	169.632	118	136.601	127	107.914	116.041	96.6286	62.0159	91.5935	97.8047	-0.305124	0.328659	0.855884
ENSECAG00000002414	ENSG00000197860	SGTB	small glutamine rich tetratricopeptide repeat containing beta [Source:HGNC Symbol;Acc:HGNC:23567]	238.296	221.615	251	240.027	245	254.796	243.086	231.909	263.83	264.13	281.832	0.108892	0.329871	0.855884
ENSECAG00000035152	ENSG00000110172	CHORDC1	cysteine and histidine rich domain containing 1 [Source:HGNC Symbol;Acc:HGNC:14525]	1267.85	2806.22	2743	1990.47	2039	2698.84	2682.94	2569.4	1827.89	2930.99	2262.38	0.213244	0.328653	0.855884
ENSECAG00000029655	ENSG00000110172	CHORDC1	cysteine and histidine rich domain containing 1 [Source:HGNC Symbol;Acc:HGNC:14525]	1267.85	2806.22	2743	1990.47	2039	2698.84	2682.94	2569.4	1827.89	2930.99	2262.38	0.213244	0.328653	0.855884
ENSECAG00000031784	NA	NA	LncRNA	805.054	1044.24	280	676.175	358	494.604	876.308	784.993	468.798	542.106	205.905	-0.314607	0.329734	0.855884
ENSECAG00000010786	ENSG00000226784	PGAM4	phosphoglycerate mutase family member 4 [Source:HGNC Symbol;Acc:HGNC:21731]	3554.2	3686.3	3702	3851.17	6383	4866.1	4223.49	2959.6	3568.54	2841.53	4163.13	-0.176474	0.328202	0.855884
ENSECAG00000010715	ENSG00000116095	PLEKHA3	pleckstrin homology domain containing A3 [Source:HGNC Symbol;Acc:HGNC:14338]	38.6426	30.0959	26	35.126	45	30.9752	36.0127	36.8109	96.7028	36.2114	33.4595	0.425842	0.327649	0.855884
ENSECAG00000021835	ENSG00000060069	CTDP1	CTD phosphatase subunit 1 [Source:HGNC Symbol;Acc:HGNC:2498]	104.887	103.056	116	110.256	118	111.91	108.038	107.672	97.7539	125.675	169.871	0.175521	0.329805	0.855884
ENSECAG00000018696	ENSG00000186642	PDE2A	phosphodiesterase 2A [Source:HGNC Symbol;Acc:HGNC:8777]	73.605	106.704	23	74.1548	49	22.9816	99.0349	125.157	34.6869	26.626	12.869	-0.507716	0.327791	0.855884
ENSECAG00000022263	ENSG00000113739	STC2	stanniocalcin 2 [Source:HGNC Symbol;Acc:HGNC:11374]	149.05	73.8718	6	41.956	33	53.9568	77.0271	85.5854	77.7826	11.7155	15.4428	-0.72823	0.329276	0.855884
ENSECAG00000015395	ENSG00000138646	HERC5	HECT and RLD domain containing E3 ubiquitin protein ligase 5	55.2037	28.2719	1	30.2473	115	0.999199	64.0225	0.920273	27.329	35.1464	1.2869	-1.18761	0.328667	0.855884
ENSECAG00000011123	ENSG00000163285	GABRG1	gamma-aminobutyric acid type A receptor subunit gamma1 [Source:HGNC Symbol;Acc:HGNC:4086]	38.6426	57.4559	3	11.7087	66	0.999199	57.0201	28.5285	52.5558	46.8618	23.1643	0.826201	0.330135	0.856112
ENSECAG00000015018	ENSG00000213983	AP1G2	adaptor related protein complex 1 subunit gamma 2 [Source:HGNC Symbol;Acc:HGNC:556]	2414.24	1888.75	2184	879.125	915	1524.78	1742.61	1599.43	1468.41	1124.68	1519.83	-0.273008	0.330263	0.856283
ENSECAG00000019844	ENSG00000197616	MYH6	myosin heavy chain 6 [Source:HGNC Symbol;Acc:HGNC:7576]	242.896	246.239	260	273.202	270	238.809	268.094	253.995	207.07	301.407	373.202	0.164374	0.330455	0.856286
ENSECAG00000031387	ENSG00000006210	CX3CL1	C-X3-C motif chemokine ligand 1 [Source:HGNC Symbol;Acc:HGNC:10647]	38.6426	185.136	22	32.1988	24	17.9856	22.0077	23.0068	40.9936	58.5773	11.5821	-0.473572	0.330512	0.856286
ENSECAG00000021803	ENSG00000112394	SLC16A10	solute carrier family 16 member 10 [Source:HGNC Symbol;Acc:HGNC:17027]	73.605	89.3758	73	106.354	155	66.9464	70.0247	108.592	90.3961	197.033	84.9356	0.319241	0.330572	0.856286
ENSECAG00000027667	NA	NA	Mt trna gene	7.3605	10.944	13	16.5873	7	13.9888	10.0035	11.9635	22.0735	18.1057	18.0167	0.504596	0.330358	0.856286
ENSECAG00000013322	ENSG00000127838	PNKD	PNKD metallo-beta-lactamase domain containing [Source:HGNC Symbol;Acc:HGNC:9153]	2048.98	2162.35	2330	2349.54	2429	2351.12	2278.8	2168.16	2226.27	2402.73	2596.97	0.0684631	0.330546	0.856286
ENSECAG00000013816	ENSG00000136631	VPS45	vacuolar protein sorting 45 homolog [Source:HGNC Symbol;Acc:HGNC:14579]	1220	1229.37	1096	1223.55	1175	1164.07	1251.44	1182.55	1265.54	1112.97	887.964	-0.0942913	0.330688	0.856426
ENSECAG00000024825	ENSG00000122034	GTF3A	general transcription factor IIIA [Source:HGNC Symbol;Acc:HGNC:4662]	247.497	293.663	326	395.167	313	287.769	265.093	281.603	252.268	330.163	253.52	-0.168864	0.330809	0.856581
ENSECAG00000040547	ENSG00000125977	EIF2S2	eukaryotic translation initiation factor 2 subunit beta [Source:HGNC Symbol;Acc:HGNC:3266]	16313.6	29767.6	22600	26012.7	22434	22059.3	23534.3	26407.2	25121.7	24857	25750.9	0.147994	0.331194	0.856601
ENSECAG00000011344	ENSG00000011677	GABRA3	gamma-aminobutyric acid type A receptor subunit alpha3 [Source:HGNC Symbol;Acc:HGNC:4077]	348.704	350.207	399	381.507	354	385.691	368.13	375.471	448.827	332.293	499.319	0.108177	0.331556	0.856601
ENSECAG00000042479	NA	NA	Protein coding gene	198.733	356.591	538	277.105	122	114.908	173.061	406.761	154.514	146.976	293.414	-0.415832	0.331551	0.856601
ENSECAG00000034384	NA	NA	Protein coding gene	65.3244	64.7518	72	67.3247	98	58.9528	76.0268	79.1435	96.7028	86.2683	72.0666	0.230386	0.331495	0.856601
ENSECAG00000014404	ENSG00000075702	WDR62	WD repeat domain 62 [Source:HGNC Symbol;Acc:HGNC:24502]	172.052	124.032	133	468.346	68	266.786	155.055	265.039	138.747	185.317	66.919	-0.510087	0.331328	0.856601
ENSECAG00000008093	ENSG00000067369	TP53BP1	tumor protein p53 binding protein 1 [Source:HGNC Symbol;Acc:HGNC:11999]	1046.11	1731.88	749	1332.83	1039	1045.16	1214.43	1441.15	921.83	1016.05	611.279	-0.205646	0.331289	0.856601
ENSECAG00000023204	ENSG00000132773	TOE1	target of EGR1, exonuclease [Source:HGNC Symbol;Acc:HGNC:15954]	1076.47	1176.48	934	592.263	868	828.336	848.299	969.047	635.926	1033.09	577.82	-0.173504	0.331047	0.856601
ENSECAG00000010627	ENSG00000137960	GIPC2	GIPC PDZ domain containing family member 2 [Source:HGNC Symbol;Acc:HGNC:18177]	112.248	106.704	88	105.378	117	82.9335	106.037	95.7084	90.3961	119.285	52.7631	-0.19858	0.331468	0.856601
ENSECAG00000015267	ENSG00000148339	SLC25A25	solute carrier family 25 member 25 [Source:HGNC Symbol;Acc:HGNC:20663]	88.326	87.5518	96	93.6692	96	95.9231	96.0338	88.3462	100.907	102.244	123.543	0.163362	0.331108	0.856601
ENSECAG00000012970	ENSG00000113194	FAF2	Fas associated factor family member 2 [Source:HGNC Symbol;Acc:HGNC:24666]	1421.5	2093.03	2029	1566.03	2267	2323.14	1517.53	1962.02	1447.39	1688.09	1530.13	-0.145864	0.330967	0.856601
ENSECAG00000015898	ENSG00000164237	CMBL	carboxymethylenebutenolidase homolog [Source:HGNC Symbol;Acc:HGNC:25090]	529.036	1570.46	1879	544.452	772	1300.96	721.254	370.87	1098.42	643.285	1176.23	-0.414541	0.331234	0.856601
ENSECAG00000014533	ENSG00000023330	ALAS1	5'-aminolevulinate synthase 1 [Source:HGNC Symbol;Acc:HGNC:396]	1738.92	1696.32	2587	2700.8	2411	2269.18	1907.67	2198.53	1744.85	1928.79	2264.95	-0.14887	0.330902	0.856601
ENSECAG00000024047	ENSG00000160712	IL6R	interleukin 6 receptor [Source:HGNC Symbol;Acc:HGNC:6019]	231.856	188.784	224	200.999	198	205.835	214.075	207.061	183.945	255.61	293.414	0.161015	0.331952	0.857148
ENSECAG00000021631	ENSG00000213923	CSNK1E	casein kinase 1 epsilon [Source:HGNC Symbol;Acc:HGNC:2453]	72.6849	120.384	82	80.9848	97	99.9199	142.05	51.5353	69.3737	41.5366	57.9107	-0.375024	0.331922	0.857148
ENSECAG00000022139	ENSG00000174080	CTSF	cathepsin F [Source:HGNC Symbol;Acc:HGNC:2531]	773.772	136.8	102	158.067	162	123.901	150.053	138.961	497.178	90.5285	202.044	-0.543039	0.331934	0.857148
ENSECAG00000022326	ENSG00000170581	STAT2	signal transducer and activator of transcription 2 [Source:HGNC Symbol;Acc:HGNC:11363]	391.947	272.687	277	189.29	260	307.753	256.09	230.068	215.479	273.716	239.364	-0.21021	0.332267	0.857642
ENSECAG00000019069	ENSG00000163191	S100A11	S100 calcium binding protein A11 [Source:HGNC Symbol;Acc:HGNC:10488]	18980.9	27478.5	16563	23342.2	25582	22257.2	21114.4	20266.2	21979.9	18005.6	16803.1	-0.141414	0.33221	0.857642
ENSECAG00000011259	ENSG00000204334	ERICH2	Glutamate rich 2	88.326	131.328	47	144.407	36	46.9624	129.045	246.633	77.7826	68.1626	3.86071	-0.562886	0.332361	0.857726
ENSECAG00000022918	ENSG00000169221	TBC1D10B	TBC1 domain family member 10B [Source:HGNC Symbol;Acc:HGNC:24510]	1467.5	1216.61	1237	1178.67	1303	1131.09	1214.43	1192.67	912.369	1290.83	1164.65	-0.126424	0.332448	0.857792
ENSECAG00000008999	ENSG00000110172	CHORDC1	cysteine and histidine rich domain containing 1 [Source:HGNC Symbol;Acc:HGNC:14525]	1270.61	2809.87	2747	1995.35	2038	2697.84	2679.94	2572.16	1828.94	2928.86	2266.24	0.211434	0.332525	0.85783
ENSECAG00000016882	ENSG00000132793	LPIN3	lipin 3 [Source:HGNC Symbol;Acc:HGNC:14451]	333.063	172.368	208	161.97	109	220.823	207.073	160.127	92.4983	123.545	292.127	-0.333187	0.332721	0.858142
ENSECAG00000018445	ENSG00000106355	LSM5	LSM5 homolog, U6 small nuclear RNA and mRNA degradation associated [Source:HGNC Symbol;Acc:HGNC:17162]	2206.31	2586.43	2672	2946.68	2648	2754.79	2929.03	2723.09	3145.99	2790.41	2576.38	0.104306	0.332769	0.858142
ENSECAG00000011541	ENSG00000167815	PRDX2	peroxiredoxin 2 [Source:HGNC Symbol;Acc:HGNC:9353]	8451.69	7689.97	10318	9668.42	9271	8723.01	8183.88	10046.6	8650.69	7750.3	8726.49	-0.0966596	0.332846	0.858181
ENSECAG00000021928	ENSG00000119318	RAD23B	RAD23 homolog B, nucleotide excision repair protein [Source:HGNC Symbol;Acc:HGNC:9813]	455.431	695.854	864	1644.09	944	1237.01	639.225	815.362	589.677	683.756	1115.75	-0.279531	0.334429	0.858236
ENSECAG00000026858	ENSG00000170430	MGMT	O-6-methylguanine-DNA methyltransferase [Source:HGNC Symbol;Acc:HGNC:7059]	287.059	196.992	42	292.716	127	171.862	108.038	164.729	114.572	270.52	73.3535	-0.476325	0.334285	0.858236
ENSECAG00000033774	ENSG00000131495	NDUFA2	NADH:ubiquinone oxidoreductase subunit A2 [Source:HGNC Symbol;Acc:HGNC:7685]	4332.57	3894.23	4152	4976.18	4644	4123.7	3961.39	4681.43	4563.95	3627.53	4085.92	-0.0988436	0.333466	0.858236
ENSECAG00000007780	ENSG00000110218	PANX1	pannexin 1 [Source:HGNC Symbol;Acc:HGNC:8599]	46.9232	13.68	20	13.6601	16	40.9672	58.0204	42.3325	54.6581	52.187	9.00833	0.593563	0.334674	0.858236
ENSECAG00000022090	ENSG00000197763	TXNRD3	thioredoxin reductase 3 [Source:HGNC Symbol;Acc:HGNC:20667]	62.5642	67.4878	59	87.8149	74	67.9456	36.0127	54.2961	67.2715	52.187	79.788	-0.260618	0.334813	0.858236
ENSECAG00000024911	ENSG00000142856	ITGB3BP	integrin subunit beta 3 binding protein [Source:HGNC Symbol;Acc:HGNC:6157]	846.457	932.062	1018	809.848	1090	835.331	954.336	714.132	710.555	840.317	885.39	-0.139995	0.33462	0.858236
ENSECAG00000015219	ENSG00000184162	NR2C2AP	nuclear receptor 2C2 associated protein [Source:HGNC Symbol;Acc:HGNC:30763]	353.304	670.318	941	475.176	460	510.591	522.184	499.708	338.46	517.61	503.179	-0.273012	0.334873	0.858236
ENSECAG00000008150	ENSG00000106771	TMEM245	transmembrane protein 245 [Source:HGNC Symbol;Acc:HGNC:1363]	82.8056	82.0798	90	87.8149	90	89.9279	90.0317	82.8246	94.6005	95.8537	117.108	0.167272	0.333883	0.858236
ENSECAG00000007709	ENSG00000001617	SEMA3F	semaphorin 3F [Source:HGNC Symbol;Acc:HGNC:10728]	135.249	90.2878	104	125.868	158	99.9199	113.04	129.758	105.112	119.285	244.512	0.240025	0.334479	0.858236
ENSECAG00000011091	ENSG00000104626	ERI1	exoribonuclease 1 [Source:HGNC Symbol;Acc:HGNC:23994]	524.435	897.406	748	754.232	907	740.407	850.299	783.152	673.766	842.448	827.479	0.147776	0.333365	0.858236
ENSECAG00000008695	ENSG00000018510	AGPS	alkylglycerone phosphate synthase [Source:HGNC Symbol;Acc:HGNC:327]	2441.85	3523.96	4028	2703.72	3155	3370.3	3241.14	2779.22	2140.07	2637.04	3154.2	-0.171992	0.334213	0.858236
ENSECAG00000011547	ENSG00000215472	RPL17-C18orf32	RPL17-C18orf32 readthrough [Source:HGNC Symbol;Acc:HGNC:44661]	30494.5	47847.1	37254	41032	48746	35056.9	38429.5	39090.4	43819	47000.3	39505.4	0.121819	0.334926	0.858236
ENSECAG00000007601	ENSG00000157600	TMEM164	transmembrane protein 164 [Source:HGNC Symbol;Acc:HGNC:26217]	342.263	198.816	232	240.027	208	175.859	232.082	241.111	184.997	312.057	124.83	-0.226398	0.334721	0.858236
ENSECAG00000020155	ENSG00000127990	SGCE	sarcoglycan epsilon [Source:HGNC Symbol;Acc:HGNC:10808]	207.014	102.144	44	32.1988	111	395.683	165.058	106.752	197.61	119.285	214.913	0.53439	0.332957	0.858236
ENSECAG00000023186	ENSG00000131732	ZCCHC9	zinc finger CCHC-type containing 9 [Source:HGNC Symbol;Acc:HGNC:25424]	624.722	1199.28	682	751.305	708	632.493	804.283	854.933	1100.52	789.195	750.265	0.185132	0.333417	0.858236
ENSECAG00000034809	ENSG00000137098	SPAG8	sperm associated antigen 8 [Source:HGNC Symbol;Acc:HGNC:14105]	87.4059	15.504	12	101.475	13	17.9856	22.0077	114.114	50.4536	8.52033	18.0167	-0.657502	0.33398	0.858236
ENSECAG00000010741	ENSG00000138798	EGF	epidermal growth factor [Source:HGNC Symbol;Acc:HGNC:3229]	0.920062	0.911998	1	0.975721	1	0.999199	1.00035	0.920273	1.05112	1.06504	14.1559	1.19972	0.334528	0.858236
ENSECAG00000011549	ENSG00000160908	ZNF394	zinc finger protein 394 [Source:HGNC Symbol;Acc:HGNC:18832]	92.0062	91.1998	100	97.5721	100	99.9199	100.035	92.0273	105.112	105.439	128.69	0.159151	0.33463	0.858236
ENSECAG00000012148	ENSG00000166920	C15orf48	chromosome 15 open reading frame 48 [Source:HGNC Symbol;Acc:HGNC:29898]	341.343	303.695	110	110.256	188	232.813	357.126	478.542	274.342	361.049	82.3618	0.375711	0.333754	0.858236
ENSECAG00000000162	ENSG00000153827	TRIP12	thyroid hormone receptor interactor 12 [Source:HGNC Symbol;Acc:HGNC:12306]	2223.79	4797.11	2696	3215	2264	2570.94	3475.22	2783.83	1620.82	3044.95	1862.15	-0.213563	0.334319	0.858236
ENSECAG00000021167	ENSG00000070495	JMJD6	jumonji domain containing 6, arginine demethylase and lysine hydroxylase [Source:HGNC Symbol;Acc:HGNC:19355]	2348	3039.69	3126	2944.73	3002	3322.34	3217.13	2804.07	2472.23	3203.64	3675.4	0.117319	0.33488	0.858236
ENSECAG00000021564	ENSG00000135040	NAA35	N-alpha-acetyltransferase 35, NatC auxiliary subunit [Source:HGNC Symbol;Acc:HGNC:24340]	2363.64	2718.67	2735	2157.32	2405	2805.75	2509.88	3218.19	2399.7	2804.25	2535.2	0.118037	0.334298	0.858236
ENSECAG00000018653	ENSG00000116747	RO60	Ro60, Y RNA binding protein [Source:HGNC Symbol;Acc:HGNC:11313]	718.569	1172.83	1034	1037.19	611	718.424	686.242	1124.57	746.293	640.09	855.791	-0.220441	0.333857	0.858236
ENSECAG00000023726	ENSG00000137073	UBAP2	ubiquitin associated protein 2 [Source:HGNC Symbol;Acc:HGNC:14185]	1919.25	2368.46	2595	1831.43	1678	2599.92	2244.79	2217.86	1250.83	1877.67	1782.36	-0.202069	0.334269	0.858236
ENSECAG00000013070	ENSG00000164535	DAGLB	diacylglycerol lipase beta [Source:HGNC Symbol;Acc:HGNC:28923]	170.212	455.999	217	218.561	115	297.761	215.076	234.67	173.434	96.9187	209.765	-0.388519	0.334743	0.858236
ENSECAG00000033251	ENSG00000007038	PRSS21	serine protease 21 [Source:HGNC Symbol;Acc:HGNC:9485]	52.4435	69.3118	5	15.6115	26	20.9832	25.0088	12.8838	28.3802	15.9756	12.869	-0.629874	0.333777	0.858236
ENSECAG00000020954	ENSG00000143740	SNAP47	synaptosome associated protein 47 [Source:HGNC Symbol;Acc:HGNC:30669]	536.396	641.134	686	670.32	700	678.456	680.239	628.546	631.721	710.382	736.109	0.0992502	0.334965	0.858236
ENSECAG00000040084	ENSG00000187833	C2orf78	chromosome 2 open reading frame 78 [Source:HGNC Symbol;Acc:HGNC:34349]	0.920062	0.911998	1	0.975721	1	0.999199	1.00035	0.920273	1.05112	1.06504	14.1559	1.19972	0.334528	0.858236
ENSECAG00000006789	ENSG00000089472	HEPH	hephaestin [Source:HGNC Symbol;Acc:HGNC:4866]	7.3605	6.38398	7	4.8786	5	6.9944	7.00247	6.44191	8.40894	7.45529	19.3036	0.569324	0.333357	0.858236
ENSECAG00000011101	ENSG00000112655	PTK7	protein tyrosine kinase 7 (inactive) [Source:HGNC Symbol;Acc:HGNC:9618]	546.517	259.007	146	142.455	158	178.857	180.063	241.111	221.786	215.138	151.855	-0.366577	0.334622	0.858236
ENSECAG00000021664	ENSG00000050327	ARHGEF5	Rho guanine nucleotide exchange factor 5 [Source:HGNC Symbol;Acc:HGNC:13209]	87.4059	86.6398	95	92.6935	95	94.9239	95.0335	87.4259	99.8561	101.179	122.256	0.163361	0.333277	0.858236
ENSECAG00000016343	ENSG00000177302	TOP3A	DNA topoisomerase III alpha [Source:HGNC Symbol;Acc:HGNC:11992]	743.41	704.062	769	742.524	727	804.355	752.265	720.574	768.366	821.147	821.045	0.0752376	0.33409	0.858236
ENSECAG00000016115	ENSG00000130287	NCAN	neurocan [Source:HGNC Symbol;Acc:HGNC:2465]	60.7241	88.4638	10	73.1791	52	42.9656	63.0222	131.599	33.6357	29.8212	2.57381	-0.68715	0.334759	0.858236
ENSECAG00000033662	ENSG00000138639	ARHGAP24	Rho GTPase activating protein 24 [Source:HGNC Symbol;Acc:HGNC:25361]	1.84012	48.3359	23	23.4173	24	31.9744	35.0123	0.920273	1.05112	20.2358	3.86071	-0.979421	0.333228	0.858236
ENSECAG00000011021	ENSG00000101247	NDUFAF5	NADH:ubiquinone oxidoreductase complex assembly factor 5 [Source:HGNC Symbol;Acc:HGNC:15899]	2168.59	1126.32	1481	4216.09	1512	1046.16	1232.43	1991.47	1457.9	1741.34	1790.08	-0.316112	0.335047	0.858289
ENSECAG00000017868	ENSG00000221988	PPT2	palmitoyl-protein thioesterase 2 [Source:HGNC Symbol;Acc:HGNC:9326]	1333.17	1185.6	1034	961.085	853	1113.11	1057.37	1192.67	928.136	1018.18	867.373	-0.1392	0.335287	0.858587
ENSECAG00000025380	ENSG00000206633	SNORA80B	small nucleolar RNA, H/ACA box 80B [Source:HGNC Symbol;Acc:HGNC:34355]	0.920062	0.911998	1	0.975721	1	50.9592	1.00035	0.920273	6.3067	1.06504	7.72142	1.18382	0.335268	0.858587
ENSECAG00000014883	ENSG00000132294	EFR3A	EFR3 homolog A [Source:HGNC Symbol;Acc:HGNC:28970]	1323.97	1623.36	1627	1086.95	1447	1424.86	1543.54	1405.26	1001.71	947.887	1437.47	-0.184998	0.335616	0.858886
ENSECAG00000024699	ENSG00000108669	CYTH1	cytohesin 1 [Source:HGNC Symbol;Acc:HGNC:9501]	82.8056	42.8639	53	120.014	56	59.952	18.0063	96.6286	84.0894	62.8374	20.5905	-0.51614	0.335651	0.858886
ENSECAG00000017842	ENSG00000085563	ABCB1	ATP binding cassette subfamily B member 1 [Source:HGNC Symbol;Acc:HGNC:40]	196.893	227.999	120	93.6692	91	252.797	99.0349	133.44	177.639	63.9025	137.699	-0.399896	0.335632	0.858886
ENSECAG00000009129	ENSG00000133477	FAM83F	family with sequence similarity 83 member F [Source:HGNC Symbol;Acc:HGNC:25148]	86.4859	85.7278	94	91.7178	94	93.9247	94.0331	86.5056	98.805	100.114	120.969	0.16336	0.335472	0.858886
ENSECAG00000018000	ENSG00000214736	TOMM6	translocase of outer mitochondrial membrane 6 [Source:HGNC Symbol;Acc:HGNC:34528]	4086.92	3846.81	4486	4846.41	4815	4082.73	4238.49	4269.15	4262.28	4013.07	4000.98	-0.0885059	0.335906	0.859159
ENSECAG00000016031	ENSG00000164252	AGGF1	angiogenic factor with G-patch and FHA domains 1 [Source:HGNC Symbol;Acc:HGNC:24684]	333.063	186.048	192	240.027	229	162.869	185.065	219.945	926.034	161.886	325.587	0.437411	0.335943	0.859159
ENSECAG00000000078	ENSG00000112685	EXOC2	exocyst complex component 2 [Source:HGNC Symbol;Acc:HGNC:24968]	2897.28	3030.57	1591	1696.78	1782	2030.37	1992.7	2388.11	1750.11	1920.27	1582.89	-0.189417	0.33589	0.859159
ENSECAG00000013968	ENSG00000163382	NAXE	NAD(P)HX epimerase [Source:HGNC Symbol;Acc:HGNC:18453]	2858.63	2499.79	2550	3346.72	2864	2568.94	3219.13	2710.2	2612.03	2455.98	2401.36	-0.112981	0.336046	0.859266
ENSECAG00000001389	ENSG00000198952	SMG5	SMG5 nonsense mediated mRNA decay factor [Source:HGNC Symbol;Acc:HGNC:24644]	673.486	652.99	701	620.559	701	705.435	679.239	609.221	560.245	762.569	965.178	0.128698	0.33787	0.859339
ENSECAG00000041561	NA	NA	Protein coding gene	325.702	246.239	231	303.449	175	194.844	142.05	256.756	293.262	182.122	267.676	-0.233199	0.338137	0.859339
ENSECAG00000011461	ENSG00000170632	ARMC10	armadillo repeat containing 10 [Source:HGNC Symbol;Acc:HGNC:21706]	1221.84	1025.09	983	1379.67	1259	1046.16	1051.37	1235.93	2335.58	1014.98	1460.64	0.225686	0.337619	0.859339
ENSECAG00000019687	ENSG00000181626	ANKRD62	ankyrin repeat domain 62 [Source:HGNC Symbol;Acc:HGNC:35241]	584.24	696.766	266	471.273	359	598.52	237.083	703.088	460.389	336.553	244.512	-0.346749	0.336701	0.859339
ENSECAG00000026912	ENSG00000153044	CENPH	centromere protein H [Source:HGNC Symbol;Acc:HGNC:17268]	2278.07	2350.22	1998	1950.47	2218	1320.94	2174.77	2227.98	1423.21	1985.24	1624.07	-0.154766	0.336218	0.859339
ENSECAG00000036180	NA	NA	Mirna	4062.07	5910.66	6742	5688.45	6089	8248.39	6435.27	6303.87	6202.64	7858.94	5111.58	0.161742	0.33798	0.859339
ENSECAG00000022211	ENSG00000215440	NPEPL1	aminopeptidase like 1 [Source:HGNC Symbol;Acc:HGNC:16244]	236.456	53.8079	54	41.956	51	58.9528	40.0141	44.1731	51.5047	93.7236	60.4845	-0.543193	0.339453	0.859339
ENSECAG00000039296	NA	eca-mir-9089-1	eca-mir-9089-1	70.8448	104.88	154	182.46	102	207.833	85.0299	85.5854	49.4025	171.472	92.6571	-0.379227	0.339416	0.859339
ENSECAG00000022068	ENSG00000049449	RCN1	reticulocalbin 1 [Source:HGNC Symbol;Acc:HGNC:9934]	17.4812	26.4479	28	32.1988	35	27.9776	30.0106	25.7676	43.0958	28.7561	41.1809	0.330346	0.337702	0.859339
ENSECAG00000022522	ENSG00000196449	YRDC	yrdC N6-threonylcarbamoyltransferase domain containing [Source:HGNC Symbol;Acc:HGNC:28905]	124.208	113.088	122	126.844	130	121.902	126.044	117.795	140.85	102.244	227.782	0.171664	0.337657	0.859339
ENSECAG00000016288	ENSG00000100104	SRRD	SRR1 domain containing [Source:HGNC Symbol;Acc:HGNC:33910]	727.769	1390.8	1266	1046.95	851	1019.18	914.322	1134.7	861.916	983.033	781.151	-0.179868	0.339434	0.859339
ENSECAG00000011230	ENSG00000163904	SENP2	SUMO specific peptidase 2 [Source:HGNC Symbol;Acc:HGNC:23116]	837.257	848.158	844	799.115	923	803.356	948.334	623.945	803.053	764.7	721.953	-0.127082	0.337101	0.859339
ENSECAG00000035658	ENSG00000186376	ZNF75D	zinc finger protein 75D [Source:HGNC Symbol;Acc:HGNC:13145]	1172.16	1143.65	1202	1373.82	813	928.256	1186.42	1226.72	1363.3	855.228	1046.25	-0.112979	0.337794	0.859339
ENSECAG00000017998	ENSG00000116133	DHCR24	24-dehydrocholesterol reductase [Source:HGNC Symbol;Acc:HGNC:2859]	17952.3	13649.9	15797	14328.5	16145	15367.7	16292.7	13926.5	14258.4	15352.6	13503.5	-0.0996488	0.337865	0.859339
ENSECAG00000011093	ENSG00000185728	YTHDF3	YTH N6-methyladenosine RNA binding protein 3 [Source:HGNC Symbol;Acc:HGNC:26465]	1176.76	2656.65	2445	1358.2	1171	1673.66	1461.51	1166.91	1126.8	1493.19	1793.94	-0.271186	0.336316	0.859339
ENSECAG00000018619	ENSG00000110203	FOLR3	folate receptor gamma [Source:HGNC Symbol;Acc:HGNC:3795]	23.0016	4.55999	6	57.5675	8	7.99359	21.0074	34.0501	4.20447	3.19512	14.1559	-0.748825	0.339032	0.859339
ENSECAG00000027672	ENSG00000198938	MT-CO3	mitochondrially encoded cytochrome c oxidase III [Source:HGNC Symbol;Acc:HGNC:7422]	135342	274684	214935	205730	161046	233912	153534	213837	211611	122888	178575	-0.221683	0.339015	0.859339
ENSECAG00000019472	ENSG00000147912	FBXO10	F-box protein 10 [Source:HGNC Symbol;Acc:HGNC:13589]	231.856	44.6879	100	237.1	181	466.626	50.0176	184.055	111.418	141.65	82.3618	-0.527508	0.336628	0.859339
ENSECAG00000011458	ENSG00000161281	COX7A1	cytochrome c oxidase subunit 7A1 [Source:HGNC Symbol;Acc:HGNC:2287]	1086.59	858.19	714	1105.49	1299	1276.98	740.261	1165.07	613.852	1186.46	579.107	-0.237582	0.339315	0.859339
ENSECAG00000026939	ENSG00000101003	GINS1	GINS complex subunit 1 [Source:HGNC Symbol;Acc:HGNC:28980]	627.482	725.95	707	737.645	715	788.368	713.251	716.893	691.635	819.017	730.961	0.0827154	0.337863	0.859339
ENSECAG00000013086	ENSG00000164011	ZNF691	zinc finger protein 691 [Source:HGNC Symbol;Acc:HGNC:28028]	158.251	85.7278	68	89.7663	84	62.9496	89.0313	135.28	148.207	122.48	104.239	0.286329	0.338391	0.859339
ENSECAG00000014312	ENSG00000067606	PRKCZ	protein kinase C zeta [Source:HGNC Symbol;Acc:HGNC:9412]	668.885	354.767	210	449.807	311	293.765	275.097	350.624	214.428	357.854	388.645	-0.312718	0.338977	0.859339
ENSECAG00000006859	ENSG00000135090	TAOK3	TAO kinase 3 [Source:HGNC Symbol;Acc:HGNC:18133]	222.655	248.975	225	204.901	206	222.821	222.078	149.084	145.054	167.211	279.258	-0.20461	0.338692	0.859339
ENSECAG00000002635	ENSG00000180011	ZADH2	zinc binding alcohol dehydrogenase domain containing 2 [Source:HGNC Symbol;Acc:HGNC:28697]	237.376	76.6078	88	120.014	235	95.9231	108.038	105.831	196.559	73.4878	92.6571	-0.421593	0.338944	0.859339
ENSECAG00000005758	ENSG00000114784	EIF1B	eukaryotic translation initiation factor 1B [Source:HGNC Symbol;Acc:HGNC:30792]	1332.25	2303.71	1484	1496.76	1707	1725.62	1854.65	1943.62	1641.84	1909.62	1295.91	0.108124	0.338729	0.859339
ENSECAG00000000041	ENSG00000145975	FAM217A	family with sequence similarity 217 member A [Source:HGNC Symbol;Acc:HGNC:21362]	39.5627	34.6559	52	62.4461	55	63.9488	48.0169	88.3462	48.3514	118.22	33.4595	0.383943	0.338904	0.859339
ENSECAG00000017774	ENSG00000164855	TMEM184A	transmembrane protein 184A [Source:HGNC Symbol;Acc:HGNC:28797]	85.5658	84.8158	93	90.742	93	92.9255	93.0327	85.5854	97.7539	99.0488	119.682	0.163359	0.337694	0.859339
ENSECAG00000000015	ENSG00000120549	KIAA1217	KIAA1217 [Source:HGNC Symbol;Acc:HGNC:25428]	294.42	140.448	146	224.416	145	119.904	98.0345	358.906	80.936	106.504	146.707	-0.402397	0.339096	0.859339
ENSECAG00000004124	ENSG00000169446	MMGT1	membrane magnesium transporter 1 [Source:HGNC Symbol;Acc:HGNC:28100]	471.072	498.863	299	454.686	514	535.571	476.168	477.622	486.667	529.325	433.687	0.147054	0.336643	0.859339
ENSECAG00000011986	ENSG00000161048	NAPEPLD	N-acyl phosphatidylethanolamine phospholipase D [Source:HGNC Symbol;Acc:HGNC:21683]	73.605	108.528	103	180.508	97	153.877	52.0183	131.599	109.316	71.3578	108.1	-0.336598	0.338588	0.859339
ENSECAG00000007465	ENSG00000154144	TBRG1	transforming growth factor beta regulator 1 [Source:HGNC Symbol;Acc:HGNC:29551]	777.453	1101.69	1449	795.213	593	784.371	754.266	1187.15	900.807	575.122	904.693	-0.243315	0.337214	0.859339
ENSECAG00000020979	ENSG00000154065	ANKRD29	ankyrin repeat domain 29 [Source:HGNC Symbol;Acc:HGNC:27110]	190.453	43.7759	25	83.912	388	237.809	55.0194	46.0136	105.112	60.7073	131.264	-0.56165	0.337797	0.859339
ENSECAG00000024965	ENSG00000157540	DYRK1A	dual specificity tyrosine phosphorylation regulated kinase 1A [Source:HGNC Symbol;Acc:HGNC:3091]	165.611	113.088	47	191.241	124	193.845	264.093	265.039	249.115	104.374	127.403	0.41949	0.336459	0.859339
ENSECAG00000016667	ENSG00000196352	CD55	CD55 molecule (Cromer blood group) [Source:HGNC Symbol;Acc:HGNC:2665]	89.246	15.504	14	13.6601	17	14.988	14.0049	11.9635	30.4824	20.2358	18.0167	-0.652658	0.337747	0.859339
ENSECAG00000036304	NA	NA	Protein coding gene	85.5658	84.8158	93	90.742	93	92.9255	93.0327	85.5854	97.7539	99.0488	119.682	0.163359	0.337694	0.859339
ENSECAG00000012764	ENSG00000160392	C19orf47	chromosome 19 open reading frame 47 [Source:HGNC Symbol;Acc:HGNC:26723]	107.647	117.648	130	102.451	140	145.883	89.0313	91.107	126.134	109.699	97.8047	-0.184164	0.338112	0.859339
ENSECAG00000026994	ENSG00000111843	TMEM14C	transmembrane protein 14C [Source:HGNC Symbol;Acc:HGNC:20952]	7985.22	5975.41	5813	7703.32	8515	5618.5	6237.2	8201.47	6527.44	5821.51	5609.61	-0.159914	0.338064	0.859339
ENSECAG00000016217	ENSG00000173821	RNF213	ring finger protein 213 [Source:HGNC Symbol;Acc:HGNC:14539]	222.655	159.6	187	139.528	109	176.858	131.046	165.649	197.61	200.228	326.874	0.262287	0.339115	0.859339
ENSECAG00000019995	ENSG00000162929	KIAA1841	KIAA1841 [Source:HGNC Symbol;Acc:HGNC:29387]	79.1254	104.88	123	76.1062	71	282.773	111.039	45.0934	107.214	54.3171	56.6238	-0.453559	0.338114	0.859339
ENSECAG00000015461	ENSG00000006283	CACNA1G	calcium voltage-gated channel subunit alpha1 G [Source:HGNC Symbol;Acc:HGNC:1394]	19.3213	20.9759	22	21.4659	22	22.9816	23.0081	21.1663	24.1757	24.4959	37.3202	0.314805	0.338694	0.859339
ENSECAG00000031204	ENSG00000198355	PIM3	Pim-3 proto-oncogene, serine/threonine kinase [Source:HGNC Symbol;Acc:HGNC:19310]	282.459	277.247	404	328.818	422	453.637	303.107	233.749	342.664	273.716	374.489	-0.156916	0.338609	0.859339
ENSECAG00000009087	ENSG00000064102	INTS13	integrator complex subunit 13 [Source:HGNC Symbol;Acc:HGNC:20174]	939.384	1553.13	1464	1185.5	1438	1145.08	1078.38	1340.84	1114.18	1122.55	1056.55	-0.150651	0.338772	0.859339
ENSECAG00000024098	ENSG00000128268	MGAT3	beta-1,4-mannosyl-glycoprotein 4-beta-N-acetylglucosaminyltransferase [Source:HGNC Symbol;Acc:HGNC:7046]	3.68025	4.55999	5	5.85433	4	4.996	6.00211	5.52164	5.25558	4.26016	20.5905	0.636529	0.338933	0.859339
ENSECAG00000009357	ENSG00000146013	GFRA3	GDNF family receptor alpha 3 [Source:HGNC Symbol;Acc:HGNC:4245]	223.575	121.296	36	77.082	159	110.911	45.0158	138.961	49.4025	99.0488	79.788	-0.496012	0.338023	0.859339
ENSECAG00000012342	ENSG00000119878	CRIPT	CXXC repeat containing interactor of PDZ3 domain [Source:HGNC Symbol;Acc:HGNC:14312]	745.25	756.958	734	768.868	848	777.377	745.262	816.282	807.258	847.773	768.281	0.0754874	0.33706	0.859339
ENSECAG00000023553	ENSG00000105738	SIPA1L3	signal induced proliferation associated 1 like 3 [Source:HGNC Symbol;Acc:HGNC:23801]	98.4467	90.2878	84	100.499	85	104.916	100.035	75.4624	69.3737	97.9838	63.0583	-0.209598	0.339425	0.859339
ENSECAG00000016070	ENSG00000108798	ABI3	ABI family member 3 [Source:HGNC Symbol;Acc:HGNC:29859]	126.969	16.416	20	24.393	9	13.9888	21.0074	280.683	91.4472	11.7155	82.3618	0.705922	0.33756	0.859339
ENSECAG00000000753	ENSG00000052841	TTC17	tetratricopeptide repeat domain 17 [Source:HGNC Symbol;Acc:HGNC:25596]	3245.98	4392.18	4019	3389.65	2687	3457.23	3273.15	3804.41	2589.95	3028.98	3421.88	-0.157755	0.338405	0.859339
ENSECAG00000022618	ENSG00000163362	INAVA	innate immunity activator [Source:HGNC Symbol;Acc:HGNC:25599]	529.036	370.271	400	331.745	369	582.533	355.125	280.683	241.757	338.683	588.115	-0.211994	0.336713	0.859339
ENSECAG00000038408	ENSG00000110172	CHORDC1	cysteine and histidine rich domain containing 1 [Source:HGNC Symbol;Acc:HGNC:14525]	1226.44	2685.83	2639	1904.61	1944	2590.92	2554.9	2460.81	1748.01	2834.07	2151.7	0.209322	0.33669	0.859339
ENSECAG00000017779	ENSG00000104611	SH2D4A	SH2 domain containing 4A [Source:HGNC Symbol;Acc:HGNC:26102]	159.171	81.1678	49	108.305	116	84.9319	107.038	41.4123	238.604	178.927	120.969	0.469576	0.337428	0.859339
ENSECAG00000043332	N/A	N/A	LncRNA	51.5235	48.3359	36	19.5144	27	3.9968	48.0169	50.615	29.4313	33.0163	6.43452	-0.395561	0.339473	0.859339
ENSECAG00000008834	ENSG00000198075	SULT1C4	sulfotransferase family 1C member 4 [Source:HGNC Symbol;Acc:HGNC:11457]	69.0047	17.328	13	33.1745	31	57.9536	53.0187	10.123	29.4313	31.9512	5.14761	-0.692895	0.337826	0.859339
ENSECAG00000038020	ENSG00000187808	SOWAHD	Sosondowah ankyrin repeat domain family member D	3.68025	3.64799	4	3.90288	2	3.9968	4.00141	3.68109	13.6645	5.32521	5.14761	0.755262	0.338564	0.859339
ENSECAG00000025563	ENSG00000200897	NA	NA	31.2821	131.328	42	19.5144	21	45.9632	14.0049	27.6082	19.9712	10.6504	64.3452	-0.67403	0.339087	0.859339
ENSECAG00000034990	NA	NA	LncRNA	3.68025	5.47199	5	4.8786	5	4.996	4.00141	5.52164	5.25558	6.39025	16.7297	0.642116	0.33963	0.85958
ENSECAG00000019514	ENSG00000158089	GALNT14	polypeptide N-acetylgalactosaminyltransferase 14 [Source:HGNC Symbol;Acc:HGNC:22946]	52.4435	35.5679	29	66.349	49	39.968	36.0127	37.7312	25.2268	86.2683	11.5821	-0.447663	0.339731	0.85968
ENSECAG00000009216	ENSG00000083828	ZNF586	zinc finger protein 586 [Source:HGNC Symbol;Acc:HGNC:25949]	84.6457	83.9038	92	89.7663	92	91.9263	92.0324	84.6651	96.7028	97.9838	118.395	0.163358	0.339941	0.859798
ENSECAG00000021048	ENSG00000144908	ALDH1L1	aldehyde dehydrogenase 1 family member L1 [Source:HGNC Symbol;Acc:HGNC:3978]	7.3605	7.29598	5	8.78149	7	6.9944	9.00317	6.44191	19.9712	8.52033	10.2952	0.573264	0.340431	0.859798
ENSECAG00000006116	ENSG00000160813	PPP1R35	protein phosphatase 1 regulatory subunit 35 [Source:HGNC Symbol;Acc:HGNC:28320]	260.378	108.528	125	132.698	184	131.894	149.052	164.729	168.179	102.244	126.117	-0.273697	0.340127	0.859798
ENSECAG00000010412	ENSG00000080644	CHRNA3	cholinergic receptor nicotinic alpha 3 subunit [Source:HGNC Symbol;Acc:HGNC:1957]	80.0454	79.3438	87	84.8877	87	86.9303	87.0306	80.0637	91.4472	92.6586	113.248	0.167403	0.340581	0.859798
ENSECAG00000022524	ENSG00000127540	UQCR11	ubiquinol-cytochrome c reductase, complex III subunit XI [Source:HGNC Symbol;Acc:HGNC:30862]	10056.3	10829.1	10378	11150.5	12314	9496.39	9612.38	10457.1	9435.88	10337.3	10112.5	-0.0867363	0.340357	0.859798
ENSECAG00000020322	ENSG00000141741	MIEN1	migration and invasion enhancer 1 [Source:HGNC Symbol;Acc:HGNC:28230]	1185.96	1173.74	1323	1300.64	1390	1366.9	1320.46	1130.09	1139.41	1458.04	1609.92	0.0993806	0.34009	0.859798
ENSECAG00000014831	ENSG00000083223	TUT7	terminal uridylyl transferase 7 [Source:HGNC Symbol;Acc:HGNC:25817]	5452.29	5756.53	5588	6014.34	6431	6618.7	5630.98	5898.95	5904.12	6605.38	5863.13	0.0583999	0.340439	0.859798
ENSECAG00000024710	ENSG00000106080	FKBP14	FKBP prolyl isomerase 14 [Source:HGNC Symbol;Acc:HGNC:18625]	325.702	251.711	126	467.37	477	360.711	349.123	439.89	531.865	466.488	259.955	0.343852	0.34036	0.859798
ENSECAG00000023248	ENSG00000136444	RSAD1	radical S-adenosyl methionine domain containing 1 [Source:HGNC Symbol;Acc:HGNC:25634]	84.6457	83.9038	92	89.7663	92	91.9263	92.0324	84.6651	96.7028	97.9838	118.395	0.163358	0.339941	0.859798
ENSECAG00000014999	ENSG00000134490	TMEM241	transmembrane protein 241 [Source:HGNC Symbol;Acc:HGNC:31723]	80.0454	79.3438	87	84.8877	87	86.9303	87.0306	80.0637	91.4472	92.6586	113.248	0.167403	0.340581	0.859798
ENSECAG00000010533	ENSG00000076826	CAMSAP3	calmodulin regulated spectrin associated protein family member 3 [Source:HGNC Symbol;Acc:HGNC:29307]	92.0062	91.1998	100	97.5721	100	99.9199	100.035	92.0273	104.061	106.504	127.403	0.157378	0.340023	0.859798
ENSECAG00000019818	ENSG00000137709	POU2F3	POU class 2 homeobox 3 [Source:HGNC Symbol;Acc:HGNC:19864]	99.3667	43.7759	37	53.6647	57	38.9688	53.0187	46.0136	63.067	57.5122	23.1643	-0.359461	0.340555	0.859798
ENSECAG00000012233	ENSG00000168393	DTYMK	deoxythymidylate kinase [Source:HGNC Symbol;Acc:HGNC:3061]	2590.9	2259.02	2645	2290.02	2069	2406.07	2207.78	2392.71	1462.1	2211.03	2513.32	-0.152493	0.340341	0.859798
ENSECAG00000024297	ENSG00000196739	COL27A1	collagen type XXVII alpha 1 chain [Source:HGNC Symbol;Acc:HGNC:22986]	6.44044	8.20798	8	246.857	7	8.99279	8.00282	7.36218	10.5112	11.7155	115.821	-0.993935	0.340952	0.859966
ENSECAG00000037526	ENSG00000138495	COX17	cytochrome c oxidase copper chaperone COX17 [Source:HGNC Symbol;Acc:HGNC:2264]	2156.63	3796.65	3121	4273.66	3369	2182.25	3155.11	3033.22	2735.01	2720.11	2649.73	-0.189618	0.340711	0.859966
ENSECAG00000027681	ENSG00000198763	MT-ND2	mitochondrially encoded NADH:ubiquinone oxidoreductase core subunit 2 [Source:HGNC Symbol;Acc:HGNC:7456]	46381.3	53796.9	75782	79357.3	83686	99424.3	123827	67814	77084.7	80298.8	62354.3	0.243166	0.340888	0.859966
ENSECAG00000013289	ENSG00000185436	IFNLR1	interferon lambda receptor 1 [Source:HGNC Symbol;Acc:HGNC:18584]	138.929	262.655	185	131.722	192	300.759	181.064	164.729	180.792	105.439	114.534	-0.289801	0.340957	0.859966
ENSECAG00000007736	ENSG00000103042	SLC38A7	solute carrier family 38 member 7 [Source:HGNC Symbol;Acc:HGNC:25582]	696.487	316.463	366	291.741	300	333.733	369.13	313.813	498.229	351.464	238.077	-0.263594	0.340848	0.859966
ENSECAG00000017315	ENSG00000163406	SLC15A2	solute carrier family 15 member 2 [Source:HGNC Symbol;Acc:HGNC:10921]	2957.08	3046.07	1861	1170.87	1126	1558.75	1825.64	1807.42	1412.7	1078.89	2351.17	-0.314411	0.34144	0.860093
ENSECAG00000023059	ENSG00000144840	RABL3	RAB, member of RAS oncogene family like 3 [Source:HGNC Symbol;Acc:HGNC:18072]	1040.59	1071.6	1108	1175.74	1078	1044.16	1187.42	1055.55	1178.3	1233.32	1102.88	0.078609	0.341129	0.860093
ENSECAG00000023144	ENSG00000113119	TMCO6	transmembrane and coiled-coil domains 6 [Source:HGNC Symbol;Acc:HGNC:28814]	232.776	308.255	401	179.533	215	119.904	161.057	337.74	217.581	118.22	276.684	-0.341462	0.341227	0.860093
ENSECAG00000014757	ENSG00000138111	MFSD13A	major facilitator superfamily domain containing 13A [Source:HGNC Symbol;Acc:HGNC:26196]	1428.86	1691.76	1926	1819.72	1900	1961.43	1818.64	1680.42	1523.07	2078.96	2114.38	0.111735	0.341312	0.860093
ENSECAG00000006518	ENSG00000196950	SLC39A10	solute carrier family 39 member 10 [Source:HGNC Symbol;Acc:HGNC:20861]	1629.43	3492.95	486	1833.38	2193	1291.96	2768.97	3661.77	2773.9	2099.2	689.78	0.354114	0.341434	0.860093
ENSECAG00000014542	ENSG00000163611	SPICE1	spindle and centriole associated protein 1 [Source:HGNC Symbol;Acc:HGNC:25083]	430.589	884.638	343	634.219	244	428.657	398.14	413.202	568.654	240.699	456.851	-0.341819	0.341408	0.860093
ENSECAG00000020448	ENSG00000077152	UBE2T	ubiquitin conjugating enzyme E2 T [Source:HGNC Symbol;Acc:HGNC:25009]	2639.66	2510.73	3595	3392.58	2574	3099.52	2295.81	3162.98	2126.41	3007.68	2738.53	-0.160057	0.341207	0.860093
ENSECAG00000020715	ENSG00000101391	CDK5RAP1	CDK5 regulatory subunit associated protein 1 [Source:HGNC Symbol;Acc:HGNC:15880]	3291.06	3374.39	3833	4739.08	3491	3104.51	3830.35	3612.99	3606.38	3381.51	3276.46	-0.109161	0.341508	0.860108
ENSECAG00000029514	ENSG00000160326	SLC2A6	solute carrier family 2 member 6 [Source:HGNC Symbol;Acc:HGNC:11011]	840.937	508.895	428	199.047	504	507.593	740.261	508.911	242.808	338.683	261.241	-0.377905	0.341581	0.860135
ENSECAG00000013788	ENSG00000111348	ARHGDIB	Rho GDP dissociation inhibitor beta [Source:HGNC Symbol;Acc:HGNC:679]	1168.48	1128.14	1131	1263.56	1202	1125.1	1537.54	1179.79	1985.56	1005.4	1253.44	0.169698	0.341714	0.860314
ENSECAG00000017980	ENSG00000160613	PCSK7	proprotein convertase subtilisin/kexin type 7 [Source:HGNC Symbol;Acc:HGNC:8748]	4960.06	4328.34	4514	3719.45	4092	4652.27	4252.5	3867.91	3058.75	4138.75	4491.29	-0.127745	0.341844	0.860486
ENSECAG00000023616	ENSG00000152670	DDX4	DEAD-box helicase 4 [Source:HGNC Symbol;Acc:HGNC:18700]	92.0062	48.3359	12	12.6844	3	23.9808	50.0176	294.487	29.4313	24.4959	32.1726	0.819911	0.342762	0.860697
ENSECAG00000035731	ENSG00000153914	SREK1	splicing regulatory glutamic acid and lysine rich protein 1 [Source:HGNC Symbol;Acc:HGNC:17882]	1045.19	1993.63	1386	1165.99	959	1413.87	1485.52	1411.7	1143.62	970.252	876.381	-0.204649	0.34356	0.860697
ENSECAG00000007315	ENSG00000131584	ACAP3	ArfGAP with coiled-coil, ankyrin repeat and PH domains 3 [Source:HGNC Symbol;Acc:HGNC:16754]	80.9655	80.2558	88	84.8877	88	87.9295	87.0306	80.984	91.4472	93.7236	114.534	0.165942	0.343025	0.860697
ENSECAG00000000558	ENSG00000170759	KIF5B	kinesin family member 5B [Source:HGNC Symbol;Acc:HGNC:6324]	4737.4	8354.81	6023	5517.7	5123	6400.87	6557.31	6865.23	4166.63	4916.23	4124.53	-0.179883	0.342804	0.860697
ENSECAG00000001098	ENSG00000177380	PPFIA3	PTPRF interacting protein alpha 3 [Source:HGNC Symbol;Acc:HGNC:9247]	161.011	263.567	568	77.082	90	230.815	185.065	334.059	128.236	127.805	167.297	-0.503286	0.342812	0.860697
ENSECAG00000018789	ENSG00000017797	RALBP1	ralA binding protein 1 [Source:HGNC Symbol;Acc:HGNC:9841]	1204.36	1580.49	1879	1796.3	1855	1521.78	1492.53	1969.38	1341.23	1252.49	1405.3	-0.170597	0.342813	0.860697
ENSECAG00000000898	ENSG00000110583	NAA40	N-alpha-acetyltransferase 40, NatD catalytic subunit [Source:HGNC Symbol;Acc:HGNC:25845]	185.853	122.208	121	87.8149	97	104.916	115.04	117.795	93.5494	123.545	86.2225	-0.236681	0.343467	0.860697
ENSECAG00000025005	ENSG00000142867	BCL10	BCL10 immune signaling adaptor [Source:HGNC Symbol;Acc:HGNC:989]	832.656	697.678	693	683.005	549	765.387	453.16	751.863	833.536	545.301	628.009	-0.186156	0.342736	0.860697
ENSECAG00000017672	ENSG00000069020	MAST4	microtubule associated serine/threonine kinase family member 4 [Source:HGNC Symbol;Acc:HGNC:19037]	2.76019	1.824	3	54.6404	4	3.9968	3.00106	37.7312	4.20447	33.0163	29.5988	1.07902	0.342685	0.860697
ENSECAG00000004590	ENSG00000075131	TIPIN	TIMELESS interacting protein [Source:HGNC Symbol;Acc:HGNC:30750]	1277.05	2746.94	2396	1331.86	2169	1459.83	1408.5	1834.1	2996.73	2173.75	2382.06	0.265848	0.343094	0.860697
ENSECAG00000014763	ENSG00000119041	GTF3C3	general transcription factor IIIC subunit 3 [Source:HGNC Symbol;Acc:HGNC:4666]	134.329	216.143	254	172.703	12	22.9816	53.0187	371.79	158.719	22.3659	91.3702	-0.62484	0.342837	0.860697
ENSECAG00000014113	ENSG00000138764	CCNG2	cyclin G2 [Source:HGNC Symbol;Acc:HGNC:1593]	499.594	262.655	246	189.29	576	914.267	299.105	148.164	365.789	264.13	249.659	-0.367773	0.342885	0.860697
ENSECAG00000022939	ENSG00000160678	S100A1	S100 calcium binding protein A1 [Source:HGNC Symbol;Acc:HGNC:10486]	126.049	52.8959	18	57.5675	40	33.9728	51.018	43.2528	17.869	43.6667	47.6154	-0.521538	0.342153	0.860697
ENSECAG00000015128	ENSG00000042493	CAPG	capping actin protein, gelsolin like [Source:HGNC Symbol;Acc:HGNC:1474]	787.573	428.639	527	413.706	462	396.682	548.193	1095.12	626.466	544.236	508.327	0.235143	0.342753	0.860697
ENSECAG00000031108	NA	NA	LncRNA	13.8009	12.768	12	8.78149	13	13.9888	14.0049	9.20273	17.869	11.7155	33.4595	0.44752	0.343393	0.860697
ENSECAG00000018079	ENSG00000126581	BECN1	beclin 1 [Source:HGNC Symbol;Acc:HGNC:1034]	1075.55	1462.84	1780	1513.34	1258	2007.39	1245.44	1442.99	1015.38	1279.11	1461.92	-0.173784	0.343738	0.860697
ENSECAG00000000759	ENSG00000141425	RPRD1A	regulation of nuclear pre-mRNA domain containing 1A [Source:HGNC Symbol;Acc:HGNC:25560]	332.142	598.271	324	1133.79	344	448.641	272.096	525.476	358.431	447.317	509.614	-0.369728	0.343727	0.860697
ENSECAG00000016199	ENSG00000113621	TXNDC15	thioredoxin domain containing 15 [Source:HGNC Symbol;Acc:HGNC:20652]	1635.87	4168.74	3561	2863.74	1901	2055.35	2588.91	2677.99	1743.8	2461.31	2167.15	-0.242013	0.343784	0.860697
ENSECAG00000033923	ENSG00000119729	RHOQ	ras homolog family member Q [Source:HGNC Symbol;Acc:HGNC:17736]	127.889	27.3599	28	106.354	44	19.984	39.0137	42.3325	57.8114	43.6667	48.9023	-0.478394	0.34356	0.860697
ENSECAG00000028593	NA	NA	LncRNA	11.9608	0.911998	1	0.975721	1	33.9728	1.00035	39.5717	11.5623	1.06504	3.86071	1.31685	0.342536	0.860697
ENSECAG00000040232	ENSG00000186566	GPATCH8	G-patch domain containing 8 [Source:HGNC Symbol;Acc:HGNC:29066]	229.096	233.471	175	203.926	179	236.81	164.058	213.503	162.923	187.447	190.462	-0.165481	0.342028	0.860697
ENSECAG00000022776	ENSG00000115828	QPCT	glutaminyl-peptide cyclotransferase [Source:HGNC Symbol;Acc:HGNC:9753]	94.7664	114	53	54.6404	32	54.956	229.081	268.72	113.521	41.5366	33.4595	0.474922	0.343117	0.860697
ENSECAG00000001869	ENSG00000125503	PPP1R12C	protein phosphatase 1 regulatory subunit 12C [Source:HGNC Symbol;Acc:HGNC:14947]	48.7633	59.2799	57	65.3733	58	49.96	57.0201	51.5353	50.4536	47.9268	42.4678	-0.218582	0.343754	0.860697
ENSECAG00000023391	ENSG00000147174	GCNA	germ cell nuclear acidic peptidase [Source:HGNC Symbol;Acc:HGNC:15805]	2.76019	0.911998	3	2.92716	3	2.9976	3.00106	2.76082	3.15335	3.19512	12.869	0.796669	0.343077	0.860697
ENSECAG00000013393	ENSG00000106546	AHR	aryl hydrocarbon receptor [Source:HGNC Symbol;Acc:HGNC:348]	79.1254	78.4318	86	83.912	86	85.9311	86.0303	79.1435	90.3961	91.5935	111.961	0.167449	0.342868	0.860697
ENSECAG00000024980	ENSG00000187837	H1-2	H1.2 linker histone, cluster member [Source:HGNC Symbol;Acc:HGNC:4716]	218.975	182.4	184	192.217	205	215.827	176.062	112.273	190.252	191.707	185.314	-0.181809	0.342626	0.860697
ENSECAG00000001463	ENSG00000204315	FKBPL	FKBP prolyl isomerase like [Source:HGNC Symbol;Acc:HGNC:13949]	212.534	109.44	132	86.8392	143	218.825	133.047	69.9407	150.31	96.9187	132.551	-0.316612	0.343639	0.860697
ENSECAG00000014764	ENSG00000119328	ABITRAM	actin binding transcription modulator [Source:HGNC Symbol;Acc:HGNC:1364]	257.617	401.279	336	334.672	265	289.768	164.058	273.321	359.482	204.488	355.185	-0.251154	0.343701	0.860697
ENSECAG00000029206	ENSG00000163362	INAVA	innate immunity activator [Source:HGNC Symbol;Acc:HGNC:25599]	528.116	370.271	401	333.697	369	577.537	356.125	281.603	243.859	339.748	589.402	-0.207422	0.343185	0.860697
ENSECAG00000016576	ENSG00000184163	C1QTNF12	C1q and TNF related 12 [Source:HGNC Symbol;Acc:HGNC:32308]	3.68025	3.64799	3	4.8786	5	4.996	5.00176	4.60136	4.20447	5.32521	12.869	0.657599	0.34241	0.860697
ENSECAG00000037310	NA	NA	Protein coding gene	4904.85	8248.11	5096	6041.66	5883	4889.08	4646.64	5265.8	5719.13	5770.39	4648.3	-0.125588	0.344091	0.860892
ENSECAG00000012218	NA	NA	Protein coding gene	84.6457	59.2799	64	67.3247	44	59.952	49.0173	82.8246	49.4025	50.0569	54.05	-0.259137	0.344109	0.860892
ENSECAG00000000152	ENSG00000049130	KITLG	KIT ligand [Source:HGNC Symbol;Acc:HGNC:6343]	190.453	209.759	486	145.382	131	174.86	189.067	371.79	129.287	173.602	135.125	-0.381659	0.344082	0.860892
ENSECAG00000021247	ENSG00000140543	DET1	DET1 partner of COP1 E3 ubiquitin ligase [Source:HGNC Symbol;Acc:HGNC:25477]	585.16	1077.98	1029	712.276	432	709.432	641.226	638.669	588.625	602.813	792.733	-0.248454	0.343983	0.860892
ENSECAG00000043322	NA	NA	LncRNA	48.7633	24.6239	27	70.2519	23	26.9784	32.0113	70.861	44.1469	25.561	9.00833	-0.470106	0.344227	0.861031
ENSECAG00000023722	ENSG00000146426	TIAM2	TIAM Rac1 associated GEF 2 [Source:HGNC Symbol;Acc:HGNC:11806]	47.8432	28.2719	30	32.1988	33	30.9752	31.0109	28.5285	202.866	11.7155	73.3535	0.621744	0.344504	0.861034
ENSECAG00000023668	ENSG00000143248	RGS5	regulator of G protein signaling 5 [Source:HGNC Symbol;Acc:HGNC:10001]	112.248	57.4559	123	322.964	44	74.94	303.107	247.553	156.616	202.358	92.6571	0.429904	0.344677	0.861034
ENSECAG00000008044	ENSG00000182676	PPP1R27	protein phosphatase 1 regulatory subunit 27 [Source:HGNC Symbol;Acc:HGNC:16813]	7.3605	6.38398	7	4.8786	6	6.9944	7.00247	6.44191	8.40894	7.45529	19.3036	0.549023	0.344575	0.861034
ENSECAG00000010780	ENSG00000185963	BICD2	BICD cargo adaptor 2 [Source:HGNC Symbol;Acc:HGNC:17208]	365.265	304.607	219	281.008	244	279.776	296.104	290.806	195.508	238.569	252.233	-0.189145	0.34444	0.861034
ENSECAG00000026959	ENSG00000141858	SAMD1	Sterile alpha motif domain containing 1	57.9639	103.056	204	270.275	240	108.913	165.058	171.171	100.907	118.22	99.0916	-0.420214	0.344418	0.861034
ENSECAG00000021599	ENSG00000172878	METAP1D	methionyl aminopeptidase type 1D, mitochondrial [Source:HGNC Symbol;Acc:HGNC:32583]	575.039	669.406	786	809.848	758	731.414	741.261	761.986	675.868	976.643	721.953	0.138861	0.344384	0.861034
ENSECAG00000014670	ENSG00000163683	SMIM14	small integral membrane protein 14 [Source:HGNC Symbol;Acc:HGNC:27321]	230.016	196.08	243	233.197	233	211.83	240.085	222.706	257.524	224.724	289.553	0.11274	0.344723	0.861034
ENSECAG00000023838	ENSG00000151470	C4orf33	chromosome 4 open reading frame 33 [Source:HGNC Symbol;Acc:HGNC:27025]	474.752	800.734	490	410.779	319	752.397	500.176	429.767	437.265	325.903	459.425	-0.266094	0.344677	0.861034
ENSECAG00000021030	ENSG00000096872	IFT74	intraflagellar transport 74 [Source:HGNC Symbol;Acc:HGNC:21424]	799.534	922.03	1030	978.648	1016	1148.08	703.248	917.512	998.561	983.033	688.493	-0.147863	0.344807	0.861089
ENSECAG00000017697	ENSG00000249751	ECSCR	endothelial cell surface expressed chemotaxis and apoptosis regulator [Source:HGNC Symbol;Acc:HGNC:35454]	45.0831	37.3919	36	40.9803	49	27.9776	42.0148	32.2095	39.9424	40.4716	18.0167	-0.296101	0.345014	0.861158
ENSECAG00000010845	ENSG00000155903	RASA2	RAS p21 protein activator 2 [Source:HGNC Symbol;Acc:HGNC:9872]	120.528	122.208	154	119.038	58	167.865	46.0162	117.795	211.274	57.5122	72.0666	-0.442081	0.344924	0.861158
ENSECAG00000014596	ENSG00000165905	LARGE2	LARGE xylosyl- and glucuronyltransferase 2 [Source:HGNC Symbol;Acc:HGNC:16522]	1551.22	742.366	720	546.404	584	804.355	686.242	656.154	384.709	839.252	800.454	-0.312708	0.34502	0.861158
ENSECAG00000000104	ENSG00000185252	ZNF74	zinc finger protein 74 [Source:HGNC Symbol;Acc:HGNC:13144]	91.0862	90.2878	99	96.5964	99	98.9207	99.0349	91.107	104.061	105.439	124.83	0.156156	0.345089	0.861174
ENSECAG00000004549	ENSG00000025800	KPNA6	karyopherin subunit alpha 6 [Source:HGNC Symbol;Acc:HGNC:6399]	187.693	530.783	377	429.317	268	411.67	300.106	366.269	156.616	276.911	321.726	-0.311659	0.34519	0.861273
ENSECAG00000011526	ENSG00000124786	SLC35B3	solute carrier family 35 member B3 [Source:HGNC Symbol;Acc:HGNC:21601]	661.525	975.838	917	956.207	996	815.347	759.267	781.312	880.836	1085.28	1213.55	0.159077	0.345258	0.861286
ENSECAG00000037856	ENSG00000132300	PTCD3	pentatricopeptide repeat domain 3 [Source:HGNC Symbol;Acc:HGNC:24717]	4605.83	9410.91	7165	7343.28	6445	5975.21	7716.72	4778.98	3800.84	7474.46	5049.81	-0.206255	0.345469	0.861659
ENSECAG00000017657	ENSG00000075426	FOSL2	FOS like 2, AP-1 transcription factor subunit [Source:HGNC Symbol;Acc:HGNC:3798]	153.65	139.536	68	124.892	80	232.813	86.0303	184.975	106.163	67.0976	48.9023	-0.441545	0.345652	0.861807
ENSECAG00000024434	ENSG00000255439	AC135050.2	novel protein, VKORC1 and PRSS53 readthrough	3187.1	2558.15	2433	2640.3	2432	2082.33	3069.08	2778.3	2758.13	1974.59	2379.48	-0.105065	0.345617	0.861807
ENSECAG00000023818	ENSG00000198382	UVRAG	UV radiation resistance associated [Source:HGNC Symbol;Acc:HGNC:12640]	240.136	55.6319	56	68.3005	73	73.9408	72.0254	75.4624	114.572	63.9025	72.0666	-0.418752	0.345779	0.861969
ENSECAG00000009314	ENSG00000006118	TMEM132A	transmembrane protein 132A [Source:HGNC Symbol;Acc:HGNC:31092]	480.273	503.423	367	369.798	344	402.677	435.153	422.405	256.473	371.699	350.038	-0.180361	0.345973	0.862253
ENSECAG00000040720	ENSG00000197647	ZNF433	zinc finger protein 433 [Source:HGNC Symbol;Acc:HGNC:20811]	368.025	455.087	457	300.522	185	397.681	290.102	398.478	368.942	255.61	301.135	-0.250686	0.346017	0.862253
ENSECAG00000012801	ENSG00000182359	KBTBD3	kelch repeat and BTB domain containing 3 [Source:HGNC Symbol;Acc:HGNC:22934]	234.616	196.08	200	177.581	197	187.849	211.074	197.859	263.83	235.374	205.905	0.146324	0.347322	0.862724
ENSECAG00000010381	ENSG00000104969	SGTA	small glutamine rich tetratricopeptide repeat containing alpha [Source:HGNC Symbol;Acc:HGNC:10819]	1529.14	1880.54	1803	1574.81	1679	1928.45	1615.57	1622.44	973.334	1762.64	1505.68	-0.152089	0.347615	0.862724
ENSECAG00000023387	ENSG00000156869	FRRS1	ferric chelate reductase 1 [Source:HGNC Symbol;Acc:HGNC:27622]	438.87	383.951	33	69.2762	224	232.813	136.048	385.594	140.85	252.415	15.4428	-0.616742	0.347519	0.862724
ENSECAG00000020679	ENSG00000139613	SMARCC2	SWI/SNF related, matrix associated, actin dependent regulator of chromatin subfamily c member 2 [Source:HGNC Symbol;Acc:HGNC:11105]	376.305	300.959	349	276.129	287	341.726	284.1	292.647	249.115	263.065	388.645	-0.143023	0.347202	0.862724
ENSECAG00000005289	ENSG00000196542	SPTSSB	serine palmitoyltransferase small subunit B [Source:HGNC Symbol;Acc:HGNC:24045]	76.3652	63.8398	47	78.0577	77	74.94	65.0229	69.9407	72.5271	102.244	77.2142	0.230197	0.347576	0.862724
ENSECAG00000014536	ENSG00000137807	KIF23	kinesin family member 23 [Source:HGNC Symbol;Acc:HGNC:6392]	2958	3768.37	3249	2299.77	2316	2661.87	2609.92	3342.43	2732.9	2532.67	2246.93	-0.141888	0.347435	0.862724
ENSECAG00000007123	ENSG00000115561	CHMP3	charged multivesicular body protein 3 [Source:HGNC Symbol;Acc:HGNC:29865]	1577.91	1747.39	1645	1248.92	1740	1670.66	1481.52	1731.03	1436.88	1199.24	1419.45	-0.135273	0.346979	0.862724
ENSECAG00000014046	ENSG00000106524	ANKMY2	ankyrin repeat and MYND domain containing 2 [Source:HGNC Symbol;Acc:HGNC:25370]	611.841	675.79	713	649.83	729	748.4	665.234	641.43	568.654	730.618	956.169	0.11126	0.346737	0.862724
ENSECAG00000022145	ENSG00000115239	ASB3	ankyrin repeat and SOCS box containing 3 [Source:HGNC Symbol;Acc:HGNC:16013]	730.529	937.534	678	555.185	667	856.314	806.284	774.87	977.539	670.976	799.167	0.169284	0.346932	0.862724
ENSECAG00000019106	ENSG00000173226	IQCB1	IQ motif containing B1 [Source:HGNC Symbol;Acc:HGNC:28949]	1101.31	855.454	1467	1054.75	679	692.445	1016.36	605.539	1091.06	952.147	877.668	-0.206864	0.346622	0.862724
ENSECAG00000015768	ENSG00000129315	CCNT1	cyclin T1 [Source:HGNC Symbol;Acc:HGNC:1599]	77.2852	76.6078	84	81.9606	84	83.9327	84.0296	77.3029	88.2938	89.4635	109.387	0.167543	0.347526	0.862724
ENSECAG00000000442	ENSG00000244274	DBNDD2	dysbindin domain containing 2 [Source:HGNC Symbol;Acc:HGNC:15881]	24.8417	51.9839	41	46.8346	58	58.9528	55.0194	33.1298	62.0159	39.4065	74.6404	0.314914	0.347391	0.862724
ENSECAG00000022692	ENSG00000152795	HNRNPDL	heterogeneous nuclear ribonucleoprotein D like [Source:HGNC Symbol;Acc:HGNC:5037]	13430.1	17587	14611	18829.5	19021	17486	18482.5	17721.7	15350.5	18592.4	17007.7	0.108606	0.34659	0.862724
ENSECAG00000023752	ENSG00000135124	P2RX4	purinergic receptor P2X 4 [Source:HGNC Symbol;Acc:HGNC:8535]	457.271	486.095	415	388.337	490	421.662	441.155	505.23	401.527	528.26	443.982	0.10638	0.347107	0.862724
ENSECAG00000012655	ENSG00000120306	CYSTM1	cysteine rich transmembrane module containing 1 [Source:HGNC Symbol;Acc:HGNC:30239]	5355.68	4848.18	3904	4637.6	5072	4398.48	5196.83	4703.51	4887.69	4364.54	3273.88	-0.116819	0.346897	0.862724
ENSECAG00000039271	NA	NA	Protein coding gene	17.4812	4.55999	5	5.85433	3	5.9952	5.00176	4.60136	17.869	43.6667	5.14761	0.821037	0.347485	0.862724
ENSECAG00000022061	ENSG00000198824	CHAMP1	chromosome alignment maintaining phosphoprotein 1 [Source:HGNC Symbol;Acc:HGNC:20311]	1065.43	2242.6	2187	1563.1	1814	2076.34	1463.52	2029.2	937.596	1512.36	1402.73	-0.234256	0.347365	0.862724
ENSECAG00000002429	ENSG00000144893	MED12L	mediator complex subunit 12L [Source:HGNC Symbol;Acc:HGNC:16050]	23.9216	20.064	20	23.4173	7	16.9864	23.0081	17.4852	21.0223	24.4959	51.4761	0.44775	0.347338	0.862724
ENSECAG00000022302	ENSG00000177981	ASB8	ankyrin repeat and SOCS box containing 8 [Source:HGNC Symbol;Acc:HGNC:17183]	296.26	232.559	298	245.882	263	288.769	266.094	413.202	208.121	164.016	198.183	-0.241511	0.346839	0.862724
ENSECAG00000009443	ENSG00000143674	MAP3K21	mitogen-activated protein kinase kinase kinase 21 [Source:HGNC Symbol;Acc:HGNC:29798]	44.163	6.38398	12	17.563	12	14.988	17.006	11.0433	103.009	19.1707	21.8774	0.695741	0.346918	0.862724
ENSECAG00000010839	ENSG00000141098	GFOD2	glucose-fructose oxidoreductase domain containing 2 [Source:HGNC Symbol;Acc:HGNC:28159]	403.907	487.919	201	315.158	267	319.744	341.12	463.817	294.313	289.691	133.838	-0.251678	0.347265	0.862724
ENSECAG00000024918	ENSG00000130812	ANGPTL6	angiopoietin like 6 [Source:HGNC Symbol;Acc:HGNC:23140]	0.920062	86.6398	2	31.2231	3	1.9984	69.0243	105.831	13.6645	40.4716	3.86071	0.901187	0.347632	0.862724
ENSECAG00000020163	ENSG00000206530	CFAP44	Cilia and flagella associated protein 44	12.8809	29.1839	4	31.2231	17	54.956	26.0092	14.7244	1.05112	13.8455	3.86071	-0.819137	0.347303	0.862724
ENSECAG00000016692	ENSG00000105968	H2AZ2	H2A.Z variant histone 2 [Source:HGNC Symbol;Acc:HGNC:20664]	4768.68	4466.97	3622	4179.99	4499	4666.26	4003.41	4432.03	4538.72	4005.62	3248.14	-0.11152	0.347877	0.863023
ENSECAG00000007926	ENSG00000186197	EDARADD	EDAR associated death domain [Source:HGNC Symbol;Acc:HGNC:14341]	19.3213	35.5679	36	29.2716	28	28.9768	49.0173	25.7676	26.2779	24.4959	79.788	0.39961	0.34787	0.863023
ENSECAG00000017296	ENSG00000147592	LACTB2	lactamase beta 2 [Source:HGNC Symbol;Acc:HGNC:18512]	3534.88	1971.74	3762	2310.51	2918	1985.41	2468.87	3141.81	2870.6	1819.09	3263.59	-0.170575	0.34804	0.863149
ENSECAG00000000346	ENSG00000107938	EDRF1	erythroid differentiation regulatory factor 1 [Source:HGNC Symbol;Acc:HGNC:24640]	729.609	1065.21	869	630.316	740	766.386	820.289	788.674	698.993	967.057	998.637	0.158797	0.348052	0.863149
ENSECAG00000013103	ENSG00000006757	PNPLA4	patatin like phospholipase domain containing 4 [Source:HGNC Symbol;Acc:HGNC:24887]	136.169	72.9598	71	156.115	57	43.9648	102.036	85.5854	134.543	23.4309	154.428	-0.34238	0.348334	0.863174
ENSECAG00000023250	ENSG00000183048	SLC25A10	solute carrier family 25 member 10 [Source:HGNC Symbol;Acc:HGNC:10980]	6211.34	8152.35	7732	7862.36	7828	7422.05	7103.5	7331.81	5920.94	7273.17	6953.14	-0.0968584	0.348249	0.863174
ENSECAG00000015738	ENSG00000184619	KRBA2	KRAB-A domain containing 2 [Source:HGNC Symbol;Acc:HGNC:26989]	85.5658	84.8158	93	90.742	93	92.9255	93.0327	85.5854	97.7539	99.0488	118.395	0.159536	0.348372	0.863174
ENSECAG00000023358	ENSG00000131759	RARA	retinoic acid receptor alpha [Source:HGNC Symbol;Acc:HGNC:9864]	85.5658	84.8158	93	90.742	93	92.9255	93.0327	85.5854	97.7539	99.0488	118.395	0.159536	0.348372	0.863174
ENSECAG00000032009	ENSG00000104147	OIP5	Opa interacting protein 5 [Source:HGNC Symbol;Acc:HGNC:20300]	473.832	519.839	529	537.622	521	450.639	511.18	504.309	461.44	689.082	549.508	0.12744	0.34825	0.863174
ENSECAG00000023149	ENSG00000006747	SCIN	scinderin [Source:HGNC Symbol;Acc:HGNC:21695]	362.505	508.895	13	272.226	168	342.725	354.125	213.503	99.8561	318.447	38.6071	-0.617887	0.348487	0.863279
ENSECAG00000021987	ENSG00000112144	CILK1	ciliogenesis associated kinase 1 [Source:HGNC Symbol;Acc:HGNC:21219]	566.758	494.303	624	221.489	394	588.528	243.086	415.043	506.638	341.878	445.269	-0.294115	0.34856	0.863279
ENSECAG00000038828	ENSG00000102109	PCSK1N	proprotein convertase subtilisin/kexin type 1 inhibitor [Source:HGNC Symbol;Acc:HGNC:17301]	144.45	79.3438	4	10.7329	57	36.9704	26.0092	65.3394	54.6581	31.9512	11.5821	-0.749532	0.348601	0.863279
ENSECAG00000029283	NA	NA	LncRNA	27.6019	24.6239	4	17.563	4	35.9712	24.0085	21.1663	10.5112	3.19512	3.86071	-0.818465	0.348692	0.863352
ENSECAG00000004395	ENSG00000169989	TIGD4	tigger transposable element derived 4 [Source:HGNC Symbol;Acc:HGNC:18335]	16.5611	0.911998	1	0.975721	1	0.999199	1.00035	0.920273	42.0447	1.06504	36.0333	1.21591	0.349124	0.863886
ENSECAG00000039947	ENSG00000144560	VGLL4	vestigial like family member 4 [Source:HGNC Symbol;Acc:HGNC:28966]	644.044	367.535	305	460.54	386	330.735	493.174	463.817	553.939	276.911	289.553	-0.218371	0.349157	0.863886
ENSECAG00000014740	ENSG00000128245	YWHAH	tyrosine 3-monooxygenase/tryptophan 5-monooxygenase activation protein eta [Source:HGNC Symbol;Acc:HGNC:12853]	3280.94	3017.8	2754	3242.32	3459	3095.52	3293.16	3065.43	3935.38	2805.32	3943.07	0.10808	0.348983	0.863886
ENSECAG00000013127	ENSG00000110958	PTGES3	Prostaglandin E synthase 3	9219.02	16975	14939	15213.4	15629	14957	15011.3	16099.3	13989.3	17113.1	13872.8	0.138711	0.349053	0.863886
ENSECAG00000011270	ENSG00000032389	EIPR1	EARP complex and GARP complex interacting protein 1 [Source:HGNC Symbol;Acc:HGNC:12383]	844.617	776.11	710	773.747	669	820.343	743.262	769.348	516.098	839.252	595.836	-0.145297	0.349351	0.864213
ENSECAG00000033122	ENSG00000119661	DNAL1	dynein axonemal light chain 1 [Source:HGNC Symbol;Acc:HGNC:23247]	69.9247	68.3998	56	131.722	80	32.9736	42.0148	85.5854	55.7092	66.0325	55.3369	-0.368856	0.349625	0.86426
ENSECAG00000018455	ENSG00000166147	FBN1	fibrillin 1 [Source:HGNC Symbol;Acc:HGNC:3603]	35.8824	33.7439	38	37.0774	38	31.9744	38.0134	34.9704	40.9936	41.5366	57.9107	0.25195	0.349487	0.86426
ENSECAG00000011133	ENSG00000099377	HSD3B7	hydroxy-delta-5-steroid dehydrogenase, 3 beta- and steroid delta-isomerase 7 [Source:HGNC Symbol;Acc:HGNC:18324]	694.647	535.343	617	533.719	627	408.673	432.152	452.774	319.54	731.683	490.31	-0.224772	0.34968	0.86426
ENSECAG00000008643	ENSG00000110723	EXPH5	exophilin 5 [Source:HGNC Symbol;Acc:HGNC:30578]	1151	1161.89	1107	1042.07	832	864.307	1094.39	931.316	756.804	1029.89	994.777	-0.137209	0.349662	0.86426
ENSECAG00000032529	ENSG00000180767	CHST13	carbohydrate sulfotransferase 13 [Source:HGNC Symbol;Acc:HGNC:21755]	8.28056	0.911998	1	0.975721	1	0.999199	1.00035	0.920273	1.05112	1.06504	1.2869	-1.24301	0.349584	0.86426
ENSECAG00000028191	ENSG00000239789	MRPS17	mitochondrial ribosomal protein S17 [Source:HGNC Symbol;Acc:HGNC:14047]	9.20062	5.47199	13	7.80577	17	5.9952	9.00317	13.8041	16.8179	30.8862	6.43452	0.583846	0.350262	0.864316
ENSECAG00000033586	ENSG00000175691	ZNF77	zinc finger protein 77 [Source:HGNC Symbol;Acc:HGNC:13150]	326.622	1050.62	1014	825.46	407	500.599	562.198	753.703	538.172	744.464	393.793	-0.294332	0.351473	0.864316
ENSECAG00000010363	ENSG00000129353	SLC44A2	solute carrier family 44 member 2 [Source:HGNC Symbol;Acc:HGNC:17292]	1076.47	1017.79	1092	1018.65	1078	1151.08	1089.38	1014.14	1043.76	1135.33	1219.98	0.0661436	0.349915	0.864316
ENSECAG00000013915	ENSG00000149273	RPS3	ribosomal protein S3 [Source:HGNC Symbol;Acc:HGNC:10420]	13440.3	17526.8	16228	15630.1	17509	15945.2	14224	15634.5	14199.5	14666.7	15176.5	-0.0812216	0.350203	0.864316
ENSECAG00000000291	ENSG00000197943	PLCG2	phospholipase C gamma 2 [Source:HGNC Symbol;Acc:HGNC:9066]	280.619	259.007	135	267.348	169	282.773	291.102	277.002	193.406	312.057	275.397	0.250786	0.351264	0.864316
ENSECAG00000007778	ENSG00000198863	RUNDC1	RUN domain containing 1 [Source:HGNC Symbol;Acc:HGNC:25418]	402.987	301.871	267	295.643	370	320.743	283.1	297.248	410.987	292.886	611.279	0.191929	0.351519	0.864316
ENSECAG00000024770	ENSG00000169087	HSPBAP1	HSPB1 associated protein 1 [Source:HGNC Symbol;Acc:HGNC:16389]	654.164	169.632	308	233.197	258	214.828	172.061	384.674	439.367	148.041	329.447	-0.327227	0.351691	0.864316
ENSECAG00000000392	ENSG00000145041	DCAF1	DDB1 and CUL4 associated factor 1 [Source:HGNC Symbol;Acc:HGNC:30911]	2406.88	3083.46	2599	2285.14	2319	2507.99	2104.74	2860.21	2069.65	2099.2	2425.81	-0.131525	0.350398	0.864316
ENSECAG00000033628	NA	NA	LncRNA	80.0454	79.3438	87	84.8877	87	86.9303	87.0306	80.0637	91.4472	92.6586	111.961	0.163352	0.351597	0.864316
ENSECAG00000009267	ENSG00000079134	THOC1	THO complex 1 [Source:HGNC Symbol;Acc:HGNC:19070]	2385.72	3284.1	3067	2925.21	2743	3144.48	2635.93	2933.83	2431.23	2805.32	2551.93	-0.101463	0.351061	0.864316
ENSECAG00000024664	ENSG00000197183	NOL4L	nucleolar protein 4 like [Source:HGNC Symbol;Acc:HGNC:16106]	81.8855	22.7999	40	46.8346	83	48.9608	26.0092	76.3826	22.0735	79.8781	11.5821	-0.550057	0.351289	0.864316
ENSECAG00000012040	ENSG00000257524	AL157935.3	novel protein	128.809	136.8	151	139.528	149	148.881	151.053	140.802	155.565	157.626	158.289	0.130084	0.350637	0.864316
ENSECAG00000030984	ENSG00000138764	CCNG2	cyclin G2 [Source:HGNC Symbol;Acc:HGNC:1593]	495.914	261.743	246	189.29	579	906.274	303.107	144.483	363.686	265.195	250.946	-0.361939	0.351202	0.864316
ENSECAG00000013196	ENSG00000188316	ENO4	enolase 4 [Source:HGNC Symbol;Acc:HGNC:31670]	70.8448	58.3679	21	173.678	207	36.9704	21.0074	57.0569	29.4313	103.309	69.4928	-0.626553	0.350145	0.864316
ENSECAG00000041295	NA	NA	Pseudogene	21.1614	12.768	16	12.6844	16	10.9912	18.0063	16.5649	59.9137	10.6504	23.1643	0.522766	0.349851	0.864316
ENSECAG00000022429	ENSG00000125375	DMAC2L	distal membrane arm assembly complex 2 like [Source:HGNC Symbol;Acc:HGNC:18799]	445.31	350.207	345	465.419	438	304.756	204.072	664.437	312.182	222.594	352.612	-0.299162	0.350103	0.864316
ENSECAG00000009890	ENSG00000171960	PPIH	peptidylprolyl isomerase H [Source:HGNC Symbol;Acc:HGNC:14651]	2148.35	2658.47	2503	3337.94	3046	2840.72	2457.87	2714.8	1956.13	2768.04	2249.51	-0.142507	0.350588	0.864316
ENSECAG00000022315	ENSG00000147439	BIN3	bridging integrator 3 [Source:HGNC Symbol;Acc:HGNC:1054]	457.271	533.519	488	465.419	251	404.676	385.136	403.079	231.246	382.35	480.015	-0.243751	0.351072	0.864316
ENSECAG00000001756	ENSG00000108666	C17orf75	chromosome 17 open reading frame 75 [Source:HGNC Symbol;Acc:HGNC:30173]	265.898	1392.62	424	237.1	223	350.719	299.105	327.617	183.945	288.626	311.431	-0.417441	0.350903	0.864316
ENSECAG00000021188	ENSG00000126001	CEP250	centrosomal protein 250 [Source:HGNC Symbol;Acc:HGNC:1859]	368.025	157.776	174	181.484	129	108.913	123.043	419.644	95.6516	158.691	86.2225	-0.39478	0.350689	0.864316
ENSECAG00000007187	ENSG00000165288	BRWD3	bromodomain and WD repeat domain containing 3 [Source:HGNC Symbol;Acc:HGNC:17342]	291.66	207.024	232	248.809	241	202.837	245.086	216.264	274.342	232.179	164.724	-0.154935	0.351595	0.864316
ENSECAG00000004871	ENSG00000149257	SERPINH1	serpin family H member 1 [Source:HGNC Symbol;Acc:HGNC:1546]	442.55	579.119	146	429.317	253	524.58	479.169	584.373	174.485	228.984	132.551	-0.430436	0.350736	0.864316
ENSECAG00000022164	ENSG00000113810	SMC4	structural maintenance of chromosomes 4 [Source:HGNC Symbol;Acc:HGNC:14013]	4000.43	5969.03	5271	5922.63	6702	5784.37	4888.72	5556.61	4700.59	5183.55	4291.82	-0.126383	0.349987	0.864316
ENSECAG00000021588	ENSG00000109323	MANBA	mannosidase beta [Source:HGNC Symbol;Acc:HGNC:6831]	927.423	925.678	855	944.498	900	972.221	1026.36	893.585	1149.92	890.374	990.916	0.0978459	0.351273	0.864316
ENSECAG00000012948	ENSG00000198728	LDB1	LIM domain binding 1 [Source:HGNC Symbol;Acc:HGNC:6532]	287.979	339.263	190	344.429	312	408.673	160.056	351.544	114.572	290.756	243.225	-0.29978	0.350172	0.864316
ENSECAG00000014493	ENSG00000117601	SERPINC1	serpin family C member 1 [Source:HGNC Symbol;Acc:HGNC:775]	31.2821	41.9519	17	27.3202	25	28.9768	23.0081	33.1298	15.7668	37.2764	84.9356	0.458288	0.351057	0.864316
ENSECAG00000014609	ENSG00000176732	PFN4	profilin family member 4 [Source:HGNC Symbol;Acc:HGNC:31103]	8.28056	0.911998	1	0.975721	14	0.999199	1.00035	15.6446	2.10223	7.45529	16.7297	1.12753	0.350796	0.864316
ENSECAG00000010397	ENSG00000153885	KCTD15	potassium channel tetramerization domain containing 15 [Source:HGNC Symbol;Acc:HGNC:23297]	148.13	265.391	280	194.168	186	185.851	204.072	193.257	98.805	190.642	185.314	-0.261153	0.35053	0.864316
ENSECAG00000016598	ENSG00000111911	HINT3	histidine triad nucleotide binding protein 3 [Source:HGNC Symbol;Acc:HGNC:18468]	80.0454	79.3438	87	84.8877	87	86.9303	87.0306	80.0637	91.4472	92.6586	111.961	0.163352	0.351597	0.864316
ENSECAG00000011376	ENSG00000198951	NAGA	alpha-N-acetylgalactosaminidase [Source:HGNC Symbol;Acc:HGNC:7631]	11112.5	6497.98	6690	6086.55	6679	8009.58	8165.87	5194.94	7991.64	5851.34	7058.67	-0.188101	0.351219	0.864316
ENSECAG00000010792	ENSG00000164880	INTS1	integrator complex subunit 1 [Source:HGNC Symbol;Acc:HGNC:24555]	2057.26	2207.03	1550	939.619	770	2791.76	1760.62	1925.21	711.606	930.846	1236.71	-0.372267	0.351669	0.864316
ENSECAG00000016559	ENSG00000120659	TNFSF11	TNF superfamily member 11	46.0031	27.3599	1	38.0531	50	39.968	13.0046	20.246	38.8913	18.1057	7.72142	-0.741122	0.350944	0.864316
ENSECAG00000001043	ENSG00000167005	NUDT21	nudix hydrolase 21 [Source:HGNC Symbol;Acc:HGNC:13870]	2760.19	2491.58	2562	3087.18	3124	2356.11	2896.02	2949.47	3300.51	2953.36	2819.61	0.104597	0.352002	0.86432
ENSECAG00000041410	NA	NA	Protein coding gene	714.888	435.023	392	370.774	178	238.809	192.068	575.17	655.897	199.163	298.562	-0.343553	0.352053	0.86432
ENSECAG00000025759	ENSG00000276027	RNU12	RNA, U12 small nuclear [Source:HGNC Symbol;Acc:HGNC:19380]	1.84012	1.824	2	1.95144	2	1.9984	2.0007	1.84055	2.10223	2.13008	15.4428	0.897269	0.351813	0.86432
ENSECAG00000008101	ENSG00000094916	CBX5	chromobox 5 [Source:HGNC Symbol;Acc:HGNC:1555]	3013.2	3416.34	3085	3863.85	2759	3031.57	3262.15	3364.52	3176.48	2953.36	2784.86	-0.0946702	0.351826	0.86432
ENSECAG00000004492	ENSG00000179041	RRS1	ribosome biogenesis regulator 1 homolog [Source:HGNC Symbol;Acc:HGNC:17083]	1483.14	3511.19	3517	2589.56	2340	2325.14	1819.64	2781.06	1885.7	2126.89	2488.87	-0.233925	0.352125	0.86432
ENSECAG00000014253	ENSG00000105819	PMPCB	peptidase, mitochondrial processing subunit beta [Source:HGNC Symbol;Acc:HGNC:9119]	6690.69	6766.11	5663	5539.17	6572	6219.02	6093.14	6486.08	5481.57	5511.59	5619.91	-0.0892671	0.351995	0.86432
ENSECAG00000008948	ENSG00000137078	SIT1	signaling threshold regulating transmembrane adaptor 1 [Source:HGNC Symbol;Acc:HGNC:17710]	47.8432	64.7518	16	49.7618	57	52.9576	38.0134	79.1435	33.6357	23.4309	9.00833	-0.520094	0.352128	0.86432
ENSECAG00000013865	ENSG00000068784	SRBD1	S1 RNA binding domain 1 [Source:HGNC Symbol;Acc:HGNC:25521]	1859.45	3201.11	2809	2461.74	2051	2352.12	2559.9	3672.81	2468.02	2580.59	2705.07	0.171395	0.352312	0.8644
ENSECAG00000034300	ENSG00000108551	RASD1	ras related dexamethasone induced 1 [Source:HGNC Symbol;Acc:HGNC:15828]	34.9624	30.0959	32	48.786	61	42.9656	48.0169	18.4055	33.6357	34.0813	20.5905	-0.384949	0.352358	0.8644
ENSECAG00000015540	ENSG00000146955	RAB19	RAB19, member RAS oncogene family [Source:HGNC Symbol;Acc:HGNC:19982]	84.6457	82.9918	92	88.7906	92	90.9271	91.032	84.6651	96.7028	96.9187	117.108	0.159292	0.352409	0.8644
ENSECAG00000023575	ENSG00000126945	HNRNPH2	heterogeneous nuclear ribonucleoprotein H2 [Source:HGNC Symbol;Acc:HGNC:5042]	2977.32	1865.04	3590	2468.57	1737	2518.98	2596.91	3414.21	2362.91	1794.59	2432.25	-0.160596	0.352377	0.8644
ENSECAG00000012055	ENSG00000132589	FLOT2	flotillin 2 [Source:HGNC Symbol;Acc:HGNC:3758]	819.775	747.838	760	616.656	715	829.335	784.276	690.205	686.379	705.057	584.254	-0.117663	0.352605	0.864727
ENSECAG00000009030	ENSG00000265491	RNF115	ring finger protein 115 [Source:HGNC Symbol;Acc:HGNC:18154]	849.217	961.246	866	833.266	758	855.315	702.247	899.107	649.59	921.261	727.101	-0.118545	0.352935	0.865258
ENSECAG00000018511	ENSG00000095637	SORBS1	sorbin and SH3 domain containing 1 [Source:HGNC Symbol;Acc:HGNC:14565]	393.787	90.2878	189	85.8634	103	240.807	156.055	138.961	80.936	179.992	126.117	-0.445761	0.353008	0.865258
ENSECAG00000025954	ENSG00000212168	NA	NA	123.288	128.592	127	123.917	64	140.887	49.0173	151.845	80.936	60.7073	160.863	-0.350272	0.352981	0.865258
ENSECAG00000013035	ENSG00000197594	ENPP1	ectonucleotide pyrophosphatase/phosphodiesterase 1 [Source:HGNC Symbol;Acc:HGNC:3356]	70.8448	47.4239	29	52.6889	43	47.9616	96.0338	40.492	26.2779	75.6179	82.3618	0.415817	0.353647	0.86541
ENSECAG00000010079	ENSG00000143727	ACP1	Acid phosphatase 1	9291.71	10919.3	9133	12045.3	10825	8787.96	11590.1	11027.6	10660.4	10878.3	10875.6	0.101238	0.353621	0.86541
ENSECAG00000033614	NA	NA	LncRNA	6.44044	4.55999	5	5.85433	4	5.9952	6.00211	5.52164	6.3067	7.45529	15.4428	0.578868	0.353336	0.86541
ENSECAG00000040042	ENSG00000131495	NDUFA2	NADH:ubiquinone oxidoreductase subunit A2 [Source:HGNC Symbol;Acc:HGNC:7685]	4367.54	3930.71	4188	5043.5	4699	4200.63	4021.42	4726.52	4630.17	3689.3	4125.81	-0.0950041	0.35401	0.86541
ENSECAG00000022683	NA	RSPO1	R-spondin 1	2.76019	2.73599	3	2.92716	4	3.9968	4.00141	2.76082	9.46005	5.32521	3.86071	0.74689	0.354073	0.86541
ENSECAG00000013200	ENSG00000034693	PEX3	peroxisomal biogenesis factor 3 [Source:HGNC Symbol;Acc:HGNC:8858]	1530.06	1499.32	1439	1509.44	1108	1701.64	1872.66	1567.22	1713.32	1611.41	1409.16	0.129817	0.354025	0.86541
ENSECAG00000032412	ENSG00000132300	PTCD3	pentatricopeptide repeat domain 3 [Source:HGNC Symbol;Acc:HGNC:24717]	4341.77	8964.94	6769	6906.15	6105	5656.47	7338.58	4510.26	3595.87	7050.57	4787.28	-0.203627	0.354098	0.86541
ENSECAG00000001414	ENSG00000103245	CIAO3	cytosolic iron-sulfur assembly component 3 [Source:HGNC Symbol;Acc:HGNC:14179]	773.772	848.158	1025	1086.95	612	897.281	866.305	791.435	473.003	990.488	700.076	-0.218626	0.353876	0.86541
ENSECAG00000011273	ENSG00000139637	C12orf10	chromosome 12 open reading frame 10 [Source:HGNC Symbol;Acc:HGNC:17590]	1404.94	1444.6	1209	1213.8	1105	1032.17	1060.37	1535.02	830.382	967.057	1298.49	-0.176432	0.353631	0.86541
ENSECAG00000017064	ENSG00000165458	INPPL1	inositol polyphosphate phosphatase like 1 [Source:HGNC Symbol;Acc:HGNC:6080]	102.127	39.2159	50	66.349	46	51.9584	51.018	57.9772	52.5558	51.122	50.1892	-0.282496	0.354128	0.86541
ENSECAG00000008095	ENSG00000197363	ZNF517	Zinc finger protein 517	61.6442	79.3438	92	62.4461	37	70.9432	55.0194	83.7448	43.0958	30.8862	84.9356	-0.343418	0.354045	0.86541
ENSECAG00000014032	ENSG00000104894	CD37	CD37 molecule [Source:HGNC Symbol;Acc:HGNC:1666]	23.9216	2.73599	2	0.975721	1	2.9976	23.0081	26.6879	26.2779	2.13008	9.00833	0.853635	0.353864	0.86541
ENSECAG00000012487	ENSG00000151665	PIGF	phosphatidylinositol glycan anchor biosynthesis class F [Source:HGNC Symbol;Acc:HGNC:8962]	938.464	1286.83	1038	1462.61	1697	1144.08	959.338	1157.7	1729.09	1596.5	1326.8	0.195544	0.353223	0.86541
ENSECAG00000024780	ENSG00000139725	RHOF	ras homolog family member F, filopodia associated [Source:HGNC Symbol;Acc:HGNC:15703]	96.6065	73.8718	91	76.1062	97	90.9271	88.031	69.9407	84.0894	72.4228	70.7797	-0.192644	0.353181	0.86541
ENSECAG00000010620	ENSG00000148655	LRMDA	leucine rich melanocyte differentiation associated [Source:HGNC Symbol;Acc:HGNC:23405]	32.2022	14.592	2	16.5873	55	20.9832	44.0155	24.8474	9.46005	59.6423	23.1643	0.68111	0.353727	0.86541
ENSECAG00000002199	ENSG00000100439	ABHD4	abhydrolase domain containing 4 [Source:HGNC Symbol;Acc:HGNC:20154]	272.338	139.536	192	203.926	198	187.849	189.067	174.852	170.281	178.927	196.896	-0.172305	0.353633	0.86541
ENSECAG00000011277	ENSG00000000419	DPM1	dolichyl-phosphate mannosyltransferase subunit 1, catalytic [Source:HGNC Symbol;Acc:HGNC:3005]	1338.69	2123.13	2040	1963.15	1988	1856.51	1808.64	1986.87	1707.01	2420.84	1963.82	0.131014	0.35407	0.86541
ENSECAG00000013537	ENSG00000089163	SIRT4	sirtuin 4 [Source:HGNC Symbol;Acc:HGNC:14932]	90.1661	26.4479	57	26.3445	23	24.98	27.0095	129.758	60.9648	46.8618	68.2059	0.466071	0.354234	0.865467
ENSECAG00000009617	ENSG00000140367	UBE2Q2	ubiquitin conjugating enzyme E2 Q2 [Source:HGNC Symbol;Acc:HGNC:19248]	402.067	411.311	425	385.41	404	408.673	443.156	415.963	385.76	441.992	455.564	0.0902192	0.354275	0.865467
ENSECAG00000024284	ENSG00000105887	MTPN	myotrophin [Source:HGNC Symbol;Acc:HGNC:15667]	1285.33	1785.69	1752	1590.43	1447	2502.99	1359.48	1569.07	1032.2	1685.96	1397.58	-0.170167	0.354514	0.865747
ENSECAG00000020855	ENSG00000196535	MYO18A	myosin XVIIIA [Source:HGNC Symbol;Acc:HGNC:31104]	494.073	141.36	194	97.5721	97	206.834	185.065	119.635	78.8338	260.935	127.403	-0.475112	0.354478	0.865747
ENSECAG00000018788	ENSG00000175215	CTDSP2	CTD small phosphatase 2 [Source:HGNC Symbol;Acc:HGNC:17077]	1131.68	1083.45	1249	1068.41	1201	1379.89	1061.37	983.772	934.443	1137.46	1247.01	-0.0855272	0.35462	0.865853
ENSECAG00000033745	NA	NA	LncRNA	0.920062	0.911998	1	0.975721	21	0.999199	1.00035	0.920273	9.46005	1.06504	9.00833	1.25099	0.354815	0.866024
ENSECAG00000009787	ENSG00000124216	SNAI1	snail family transcriptional repressor 1 [Source:HGNC Symbol;Acc:HGNC:11128]	28.5219	1.824	1	2.92716	118	104.916	2.0007	1.84055	10.5112	29.8212	5.14761	-0.98609	0.35481	0.866024
ENSECAG00000034217	ENSG00000131495	NDUFA2	NADH:ubiquinone oxidoreductase subunit A2 [Source:HGNC Symbol;Acc:HGNC:7685]	4358.33	3909.73	4178	5027.89	4678	4189.64	3999.41	4713.64	4607.05	3688.24	4116.8	-0.0944384	0.355152	0.866695
ENSECAG00000021234	ENSG00000173848	NET1	neuroepithelial cell transforming 1 [Source:HGNC Symbol;Acc:HGNC:14592]	665.205	580.031	515	648.854	597	587.529	559.197	594.496	659.05	538.911	487.736	-0.114089	0.355359	0.866776
ENSECAG00000010681	ENSG00000020577	SAMD4A	sterile alpha motif domain containing 4A [Source:HGNC Symbol;Acc:HGNC:23023]	0.920062	0.911998	1	0.975721	1	0.999199	1.00035	0.920273	1.05112	1.06504	12.869	1.154	0.355497	0.866776
ENSECAG00000008378	ENSG00000145781	COMMD10	COMM domain containing 10 [Source:HGNC Symbol;Acc:HGNC:30201]	534.556	704.974	759	611.777	601	828.336	637.224	778.551	660.101	681.626	806.889	0.13536	0.355469	0.866776
ENSECAG00000012848	ENSG00000133704	IPO8	importin 8 [Source:HGNC Symbol;Acc:HGNC:9853]	584.24	610.127	508	555.185	249	749.4	153.054	668.118	286.955	437.732	510.901	-0.371525	0.355421	0.866776
ENSECAG00000009153	ENSG00000163219	ARHGAP25	Rho GTPase activating protein 25 [Source:HGNC Symbol;Acc:HGNC:28951]	0.920062	0.911998	1	0.975721	1	0.999199	1.00035	0.920273	1.05112	1.06504	12.869	1.154	0.355497	0.866776
ENSECAG00000009163	ENSG00000143228	NUF2	NUF2 component of NDC80 kinetochore complex [Source:HGNC Symbol;Acc:HGNC:14621]	3436.43	3834.95	3208	4018.99	3530	3431.25	3453.22	4445.84	4275.94	4000.29	3271.31	0.102656	0.35563	0.866797
ENSECAG00000042780	NA	NA	LncRNA	32.2022	21.8879	29	29.2716	25	22.9816	30.0106	28.5285	37.8402	29.8212	43.7547	0.276089	0.355595	0.866797
ENSECAG00000007491	ENSG00000138400	MDH1B	malate dehydrogenase 1B [Source:HGNC Symbol;Acc:HGNC:17836]	15.6411	11.856	15	14.6358	11	7.99359	15.0053	8.28246	8.40894	42.6016	20.5905	0.567156	0.355755	0.866951
ENSECAG00000000675	ENSG00000145916	RMND5B	required for meiotic nuclear division 5 homolog B [Source:HGNC Symbol;Acc:HGNC:26181]	1557.67	1531.24	1635	1524.08	1498	1438.85	1648.58	1557.1	1396.93	1421.83	1461.92	-0.066295	0.355838	0.867
ENSECAG00000016930	ENSG00000178665	ZNF713	Zinc finger protein 713	163.771	101.232	120	145.382	48	122.902	103.036	53.3758	108.265	89.4635	142.846	-0.324822	0.355946	0.867111
ENSECAG00000020666	ENSG00000197935	ZNF311	zinc finger protein 311 [Source:HGNC Symbol;Acc:HGNC:13847]	39.5627	4.55999	4	4.8786	4	2.9976	99.0349	4.60136	9.46005	3.19512	43.7547	0.904056	0.356344	0.867493
ENSECAG00000021171	ENSG00000182095	TNRC18	trinucleotide repeat containing 18 [Source:HGNC Symbol;Acc:HGNC:11962]	206.094	228.911	176	191.241	251	303.757	154.054	284.364	137.696	166.146	145.42	-0.245601	0.356959	0.867493
ENSECAG00000019718	ENSG00000157927	RADIL	Rap associating with DIL domain [Source:HGNC Symbol;Acc:HGNC:22226]	34.0423	15.504	15	13.6601	16	15.9872	17.006	15.6446	7.35782	12.7805	18.0167	-0.462888	0.356801	0.867493
ENSECAG00000022568	ENSG00000170006	TMEM154	transmembrane protein 154 [Source:HGNC Symbol;Acc:HGNC:26489]	78.2053	77.5198	85	82.9363	85	84.9319	85.0299	78.2232	89.3449	90.5285	109.387	0.163349	0.356464	0.867493
ENSECAG00000018622	ENSG00000068724	TTC7A	tetratricopeptide repeat domain 7A [Source:HGNC Symbol;Acc:HGNC:19750]	235.536	204.288	127	300.522	389	247.801	368.13	223.626	153.463	236.439	69.4928	-0.370281	0.357311	0.867493
ENSECAG00000042823	NA	NA	Protein coding gene	1.84012	59.2799	81	2.92716	3	100.919	2.0007	53.3758	4.20447	3.19512	23.1643	-1.14567	0.356533	0.867493
ENSECAG00000035894	ENSG00000189319	FAM53B	family with sequence similarity 53 member B [Source:HGNC Symbol;Acc:HGNC:28968]	78.2053	77.5198	85	82.9363	85	84.9319	85.0299	78.2232	89.3449	90.5285	109.387	0.163349	0.356464	0.867493
ENSECAG00000018570	ENSG00000103194	USP10	ubiquitin specific peptidase 10 [Source:HGNC Symbol;Acc:HGNC:12608]	6217.78	9097.18	8863	6295.35	6723	6855.51	6800.39	7648.39	4597.59	6646.92	6838.61	-0.164846	0.356886	0.867493
ENSECAG00000042154	ENSG00000254469	AP002495.1	Putative short transient receptor potential channel 2-like protein [Source:UniProtKB/Swiss-Prot;Acc:Q6ZNB5]	101.207	105.792	92	112.208	51	111.91	97.0342	91.107	73.5782	62.8374	100.378	-0.25732	0.356239	0.867493
ENSECAG00000011523	ENSG00000169981	ZNF35	zinc finger protein 35 [Source:HGNC Symbol;Acc:HGNC:13099]	256.697	496.127	326	273.202	378	268.785	295.104	363.508	231.246	292.886	232.93	-0.179752	0.356404	0.867493
ENSECAG00000015229	ENSG00000135218	CD36	CD36 molecule [Source:HGNC Symbol;Acc:HGNC:1663]	807.815	735.07	896	836.193	1016	1258.99	492.173	267.799	1555.65	1133.2	2123.39	0.345117	0.357341	0.867493
ENSECAG00000040063	ENSG00000219545	UMAD1	UBAP1-MVB12-associated (UMA) domain containing 1 [Source:HGNC Symbol;Acc:HGNC:48955]	125.128	146.832	143	109.281	130	204.836	130.046	201.54	202.866	139.52	129.977	0.238679	0.35676	0.867493
ENSECAG00000014213	ENSG00000096063	SRPK1	SRSF protein kinase 1 [Source:HGNC Symbol;Acc:HGNC:11305]	2124.42	3429.11	3279	2544.68	2175	2270.18	2354.83	3711.46	1566.16	2295.16	1972.82	-0.213022	0.357144	0.867493
ENSECAG00000017780	ENSG00000092439	TRPM7	transient receptor potential cation channel subfamily M member 7 [Source:HGNC Symbol;Acc:HGNC:17994]	862.098	784.318	910	901.566	928	958.232	935.329	858.615	977.539	888.244	978.047	0.07177	0.357341	0.867493
ENSECAG00000020164	ENSG00000033327	GAB2	GRB2 associated binding protein 2 [Source:HGNC Symbol;Acc:HGNC:14458]	1020.35	913.822	866	899.615	808	840.327	892.314	806.159	688.482	828.602	961.317	-0.114309	0.35674	0.867493
ENSECAG00000022309	ENSG00000145214	DGKQ	diacylglycerol kinase theta [Source:HGNC Symbol;Acc:HGNC:2856]	68.0846	69.3118	91	93.6692	95	91.9263	78.0275	68.1002	83.0382	72.4228	61.7714	-0.207538	0.35735	0.867493
ENSECAG00000043331	NA	NA	LncRNA	10.1207	10.944	52	6.83005	11	40.9672	14.0049	12.8838	22.0735	12.7805	3.86071	-0.725908	0.357252	0.867493
ENSECAG00000000068	ENSG00000158578	ALAS2	5'-aminolevulinate synthase 2 [Source:HGNC Symbol;Acc:HGNC:397]	552.037	138.624	141	108.305	160	152.878	99.0349	115.954	152.412	221.529	186.601	-0.453934	0.357328	0.867493
ENSECAG00000011776	ENSG00000157601	MX1	MX dynamin like GTPase 1 [Source:HGNC Symbol;Acc:HGNC:7532]	133.409	2.73599	3	2.92716	3	2.9976	3.00106	513.512	3.15335	3.19512	64.3452	1.17923	0.357032	0.867493
ENSECAG00000025371	NA	NA	Snrna gene	5.52037	11.856	10	16.5873	8	5.9952	7.00247	6.44191	19.9712	18.1057	21.8774	0.594197	0.357126	0.867493
ENSECAG00000019590	ENSG00000101004	NINL	ninein like [Source:HGNC Symbol;Acc:HGNC:29163]	667.965	519.839	349	669.345	391	600.519	339.119	448.173	284.853	398.325	827.479	-0.258189	0.357646	0.867664
ENSECAG00000020533	ENSG00000079999	KEAP1	kelch like ECH associated protein 1 [Source:HGNC Symbol;Acc:HGNC:23177]	1338.69	1283.18	1337	1195.26	1320	1373.9	1320.46	1182.55	985.948	1314.26	1205.83	-0.0975924	0.357689	0.867664
ENSECAG00000012718	ENSG00000117758	STX12	syntaxin 12 [Source:HGNC Symbol;Acc:HGNC:11430]	249.337	314.639	358	299.546	316	292.765	247.087	423.325	248.064	393	388.645	0.197963	0.35764	0.867664
ENSECAG00000024614	ENSG00000170264	FAM161A	FAM161 centrosomal protein A [Source:HGNC Symbol;Acc:HGNC:25808]	400.227	428.639	286	414.681	420	488.608	282.099	556.765	399.424	186.382	310.144	-0.273857	0.357732	0.867664
ENSECAG00000007244	ENSG00000157193	LRP8	LDL receptor related protein 8 [Source:HGNC Symbol;Acc:HGNC:6700]	72.6849	73.8718	265	92.6935	231	60.9512	80.0282	114.114	35.738	93.7236	145.42	-0.498145	0.357651	0.867664
ENSECAG00000024958	ENSG00000164889	SLC4A2	solute carrier family 4 member 2 [Source:HGNC Symbol;Acc:HGNC:11028]	2121.66	1626.09	1642	1660.68	1842	1895.48	1662.59	1526.73	1481.02	1690.22	1899.47	-0.101695	0.358221	0.868092
ENSECAG00000031980	ENSG00000133639	BTG1	BTG anti-proliferation factor 1 [Source:HGNC Symbol;Acc:HGNC:1130]	690.047	458.735	84	253.687	1103	1160.07	926.326	635.908	686.379	450.512	398.94	0.494141	0.358042	0.868092
ENSECAG00000020556	ENSG00000214193	SH3D21	SH3 domain containing 21 [Source:HGNC Symbol;Acc:HGNC:26236]	94.7664	143.184	24	59.519	38	25.9792	91.032	47.8542	110.367	39.4065	11.5821	-0.448172	0.35801	0.868092
ENSECAG00000018026	ENSG00000198758	EPS8L3	EPS8 like 3 [Source:HGNC Symbol;Acc:HGNC:21297]	28.5219	26.4479	27	23.4173	29	25.9792	19.0067	23.9271	30.4824	35.1464	54.05	0.323548	0.35819	0.868092
ENSECAG00000036921	NA	LOC102150986	T-lymphocyte surface antigen Ly-9	5.52037	5.47199	38	2.92716	3	5.9952	8.00282	5.52164	14.7156	3.19512	6.43452	-0.79471	0.358216	0.868092
ENSECAG00000016626	ENSG00000088970	KIZ	kizuna centrosomal protein [Source:HGNC Symbol;Acc:HGNC:15865]	120.528	124.944	37	61.4704	29	38.9688	85.0299	70.861	48.3514	105.439	16.7297	-0.359021	0.358429	0.868447
ENSECAG00000009219	ENSG00000138071	ACTR2	actin related protein 2 [Source:HGNC Symbol;Acc:HGNC:169]	2957.08	3569.56	3794	2757.39	3483	4095.72	3463.22	3195.19	3141.79	3921.48	3667.68	0.101096	0.358785	0.868702
ENSECAG00000024188	ENSG00000168876	ANKRD49	ankyrin repeat domain 49 [Source:HGNC Symbol;Acc:HGNC:25970]	238.296	193.344	295	191.241	106	78.9367	120.042	191.417	299.568	106.504	189.175	-0.288482	0.358768	0.868702
ENSECAG00000017007	ENSG00000115392	FANCL	FA complementation group L [Source:HGNC Symbol;Acc:HGNC:20748]	552.037	763.342	740	377.604	732	617.505	620.218	779.471	623.312	745.529	612.566	0.176427	0.358619	0.868702
ENSECAG00000010315	ENSG00000095002	MSH2	mutS homolog 2 [Source:HGNC Symbol;Acc:HGNC:7325]	8942.09	10140.5	9151	9400.1	8308	8037.56	10008.5	9171.44	8216.58	10182.9	6734.37	-0.0662509	0.358702	0.868702
ENSECAG00000012635	ENSG00000106009	BRAT1	BRCA1 associated ATM activator 1 [Source:HGNC Symbol;Acc:HGNC:21701]	77.2852	76.6078	84	81.9606	84	83.9327	84.0296	77.3029	88.2938	89.4635	108.1	0.163348	0.358943	0.868728
ENSECAG00000014384	ENSG00000178999	AURKB	aurora kinase B [Source:HGNC Symbol;Acc:HGNC:11390]	1493.26	1300.51	1974	1247.95	931	1823.54	1209.43	2014.48	1174.1	940.431	1351.25	-0.224137	0.358983	0.868728
ENSECAG00000027677	ENSG00000198695	MT-ND6	mitochondrially encoded NADH:ubiquinone oxidoreductase core subunit 6 [Source:HGNC Symbol;Acc:HGNC:7462]	13191.9	10208	49290	12815.1	13345	50032.9	20910.4	16602.6	20177.2	9238.17	12418.6	-0.548856	0.358864	0.868728
ENSECAG00000000369	ENSG00000090661	CERS4	ceramide synthase 4 [Source:HGNC Symbol;Acc:HGNC:23747]	506.954	728.686	304	263.445	438	423.661	508.179	434.369	344.766	437.732	180.167	-0.205808	0.35923	0.868873
ENSECAG00000010635	ENSG00000132522	GPS2	G protein pathway suppressor 2 [Source:HGNC Symbol;Acc:HGNC:4550]	1636.79	1612.41	1646	1593.35	1849	1616.7	1472.52	1410.78	1516.76	1650.81	1661.39	-0.0712189	0.359107	0.868873
ENSECAG00000024090	ENSG00000136099	PCDH8	protocadherin 8 [Source:HGNC Symbol;Acc:HGNC:8660]	1.84012	46.5119	62	29.2716	47	0.999199	31.0109	46.9339	15.7668	24.4959	5.14761	-0.828653	0.359203	0.868873
ENSECAG00000021482	ENSG00000162227	TAF6L	TATA-box binding protein associated factor 6 like [Source:HGNC Symbol;Acc:HGNC:17305]	72.6849	72.0478	79	77.082	79	78.9367	79.0278	72.7016	83.0382	84.1382	102.952	0.167801	0.359683	0.868912
ENSECAG00000019597	NA	LOC102150222	Ubiquitin conjugating enzyme E2 N	6499.32	10554.6	9453	9365.95	9186	9587.32	9096.2	10375.2	8194.51	10284	9626.04	0.122224	0.359416	0.868912
ENSECAG00000024759	ENSG00000126106	TMEM53	transmembrane protein 53 [Source:HGNC Symbol;Acc:HGNC:26186]	696.487	627.455	624	639.097	662	595.523	841.296	911.07	811.462	688.017	490.31	0.127751	0.359662	0.868912
ENSECAG00000018638	ENSG00000163053	SLC16A14	solute carrier family 16 member 14 [Source:HGNC Symbol;Acc:HGNC:26417]	1355.25	30.0959	32	32.1988	30	31.9744	33.0116	29.4487	565.501	36.2114	61.7714	-1.08175	0.359538	0.868912
ENSECAG00000022228	ENSG00000137171	KLC4	kinesin light chain 4 [Source:HGNC Symbol;Acc:HGNC:21624]	453.591	269.039	374	339.551	417	393.685	382.135	286.205	273.29	384.48	304.996	-0.182443	0.359437	0.868912
ENSECAG00000022010	ENSG00000117010	ZNF684	zinc finger protein 684 [Source:HGNC Symbol;Acc:HGNC:28418]	72.6849	72.0478	79	77.082	79	78.9367	79.0278	72.7016	83.0382	84.1382	102.952	0.167801	0.359683	0.868912
ENSECAG00000011414	ENSG00000173406	DAB1	DAB adaptor protein 1 [Source:HGNC Symbol;Acc:HGNC:2661]	55.2037	41.0399	1	0.975721	34	13.9888	28.0099	10.123	8.40894	24.4959	2.57381	-0.903371	0.359407	0.868912
ENSECAG00000000286	ENSG00000100084	HIRA	histone cell cycle regulator [Source:HGNC Symbol;Acc:HGNC:4916]	605.401	528.959	593	570.797	561	598.52	562.198	574.25	475.105	570.862	522.483	-0.0941426	0.360137	0.869015
ENSECAG00000023373	ENSG00000175550	DRAP1	DR1 associated protein 1 [Source:HGNC Symbol;Acc:HGNC:3019]	1095.79	1058.83	826	1117.2	978	761.39	902.318	1124.57	1038.5	782.805	876.381	-0.129196	0.359999	0.869015
ENSECAG00000026821	ENSG00000196632	WNK3	WNK lysine deficient protein kinase 3 [Source:HGNC Symbol;Acc:HGNC:14543]	63.4843	117.648	24	38.0531	75	52.9576	24.0085	123.317	140.85	83.0732	27.025	0.49559	0.360129	0.869015
ENSECAG00000015037	NA	LOC100064912	Death domain-containing membrane protein NRADD	66.2445	31.0079	51	39.0288	71	76.9384	45.0158	42.3325	49.4025	37.2764	37.3202	-0.311967	0.360163	0.869015
ENSECAG00000013673	ENSG00000105576	TNPO2	transportin 2 [Source:HGNC Symbol;Acc:HGNC:19998]	237.376	568.175	403	469.322	432	386.69	305.107	380.073	255.421	367.439	378.35	-0.217143	0.359962	0.869015
ENSECAG00000008923	ENSG00000137801	THBS1	thrombospondin 1 [Source:HGNC Symbol;Acc:HGNC:11785]	0.920062	0.911998	1	144.407	117	280.775	344.121	0.920273	48.3514	1.06504	146.707	1.58134	0.360056	0.869015
ENSECAG00000006601	ENSG00000162139	NEU3	neuraminidase 3 [Source:HGNC Symbol;Acc:HGNC:7760]	330.302	215.231	241	178.557	181	210.831	242.085	237.43	153.463	201.293	200.757	-0.206477	0.360029	0.869015
ENSECAG00000031951	ENSG00000084234	APLP2	amyloid beta precursor like protein 2 [Source:HGNC Symbol;Acc:HGNC:598]	2561.45	3017.8	2506	2484.19	2359	2265.18	2969.05	3371.88	2182.12	2048.07	1795.23	-0.136825	0.360255	0.869087
ENSECAG00000043236	ENSG00000273749	CYFIP1	cytoplasmic FMR1 interacting protein 1 [Source:HGNC Symbol;Acc:HGNC:13759]	607.241	574.559	663	603.971	501	655.475	622.219	623.945	492.974	503.764	603.558	-0.113557	0.360405	0.869098
ENSECAG00000031703	ENSG00000205581	HMGN1	high mobility group nucleosome binding domain 1 [Source:HGNC Symbol;Acc:HGNC:4984]	64.4044	55.6319	57	63.4219	86	48.9608	76.0268	67.1799	66.2204	45.7968	27.025	-0.293592	0.360486	0.869098
ENSECAG00000020267	ENSG00000131914	LIN28A	lin-28 homolog A [Source:HGNC Symbol;Acc:HGNC:15986]	805.975	864.574	876	843.023	855	938.248	646.227	761.066	806.207	906.35	795.306	-0.0922822	0.36051	0.869098
ENSECAG00000037731	ENSG00000260596	DUX4	double homeobox 4 [Source:HGNC Symbol;Acc:HGNC:50800]	19.3213	52.8959	41	36.1017	3	3.9968	6.00211	128.838	6.3067	48.9919	46.3285	0.858229	0.360443	0.869098
ENSECAG00000033477	NA	NA	LncRNA	86.4859	176.016	224	51.7132	29	80.9351	104.037	172.091	32.5846	39.4065	97.8047	-0.556615	0.3606	0.869165
ENSECAG00000020872	ENSG00000137815	RTF1	RTF1 homolog, Paf1/RNA polymerase II complex component	1914.65	1789.34	1881	2088.04	1437	1787.57	1666.59	1881.96	2022.35	1754.12	1519.83	-0.103815	0.360833	0.869574
ENSECAG00000023507	ENSG00000183150	GPR19	G protein-coupled receptor 19 [Source:HGNC Symbol;Acc:HGNC:4473]	127.889	57.4559	62	55.6161	141	54.956	69.0243	90.1867	134.543	39.4065	24.4512	-0.470451	0.360914	0.869591
ENSECAG00000018815	ENSG00000157326	DHRS4	dehydrogenase/reductase 4 [Source:HGNC Symbol;Acc:HGNC:16985]	36.8025	38.3039	40	23.4173	43	42.9656	41.0144	34.9704	50.4536	31.9512	63.0583	0.284561	0.360965	0.869591
ENSECAG00000015480	ENSG00000119599	DCAF4	DDB1 and CUL4 associated factor 4 [Source:HGNC Symbol;Acc:HGNC:20229]	896.141	1097.13	1350	984.502	576	827.337	894.315	1489.92	556.041	772.155	748.978	-0.247417	0.361483	0.869816
ENSECAG00000019023	ENSG00000123130	ACOT9	acyl-CoA thioesterase 9 [Source:HGNC Symbol;Acc:HGNC:17152]	210.694	190.608	187	156.115	232	92.9255	201.071	202.46	191.303	140.585	113.248	-0.22084	0.361374	0.869816
ENSECAG00000010213	ENSG00000131844	MCCC2	methylcrotonoyl-CoA carboxylase 2 [Source:HGNC Symbol;Acc:HGNC:6937]	796.774	590.063	415	669.345	711	599.52	584.206	625.785	983.845	586.838	911.128	0.206738	0.361372	0.869816
ENSECAG00000022920	ENSG00000143952	VPS54	VPS54 subunit of GARP complex [Source:HGNC Symbol;Acc:HGNC:18652]	1018.51	974.014	1016	1016.7	929	1121.1	1061.37	976.409	1026.94	1126.81	1078.43	0.0773286	0.361374	0.869816
ENSECAG00000022400	ENSG00000164649	CDCA7L	cell division cycle associated 7 like [Source:HGNC Symbol;Acc:HGNC:30777]	1302.81	1625.18	1636	1351.37	1245	1711.63	1384.49	1604.04	1420.06	1632.71	1757.91	0.119249	0.361253	0.869816
ENSECAG00000008711	ENSG00000134574	DDB2	damage specific DNA binding protein 2 [Source:HGNC Symbol;Acc:HGNC:2718]	213.454	117.648	116	108.305	102	95.9231	176.062	159.207	147.156	110.764	238.077	0.241957	0.361504	0.869816
ENSECAG00000024274	NA	NA	Protein coding gene	6.44044	8.20798	12	118.062	7	14.988	125.044	79.1435	31.5335	53.2521	19.3036	0.76343	0.361577	0.869816
ENSECAG00000015969	ENSG00000134317	GRHL1	grainyhead like transcription factor 1 [Source:HGNC Symbol;Acc:HGNC:17923]	1944.09	2383.05	2592	2228.55	2271	2732.81	2299.81	2445.16	1650.25	2534.8	3631.64	0.151706	0.361428	0.869816
ENSECAG00000030928	ENSG00000129055	ANAPC13	anaphase promoting complex subunit 13 [Source:HGNC Symbol;Acc:HGNC:24540]	636.683	894.67	1270	926.935	572	788.368	1212.43	926.715	957.567	541.041	612.566	-0.220051	0.361621	0.869816
ENSECAG00000008237	ENSG00000003096	KLHL13	kelch like family member 13 [Source:HGNC Symbol;Acc:HGNC:22931]	502.354	321.023	354	354.187	429	247.801	387.136	353.385	300.619	498.439	194.322	-0.204807	0.365297	0.869822
ENSECAG00000010807	ENSG00000155893	PXYLP1	2-phosphoxylose phosphatase 1 [Source:HGNC Symbol;Acc:HGNC:26303]	195.973	70.2238	158	78.0577	432	89.9279	90.0317	162.888	238.604	195.968	386.071	0.463281	0.365979	0.869822
ENSECAG00000034991	ENSG00000197506	SLC28A3	solute carrier family 28 member 3 [Source:HGNC Symbol;Acc:HGNC:16484]	97.5266	101.232	99	89.7663	105	91.9263	105.037	94.7881	96.7028	67.0976	82.3618	-0.17849	0.366799	0.869822
ENSECAG00000035857	ENSG00000197506	SLC28A3	solute carrier family 28 member 3 [Source:HGNC Symbol;Acc:HGNC:16484]	97.5266	101.232	99	89.7663	105	91.9263	105.037	94.7881	96.7028	67.0976	82.3618	-0.17849	0.366799	0.869822
ENSECAG00000039234	ENSG00000197506	SLC28A3	solute carrier family 28 member 3 [Source:HGNC Symbol;Acc:HGNC:16484]	97.5266	101.232	99	89.7663	105	91.9263	105.037	94.7881	96.7028	67.0976	82.3618	-0.17849	0.366799	0.869822
ENSECAG00000020450	ENSG00000081386	ZNF510	zinc finger protein 510 [Source:HGNC Symbol;Acc:HGNC:29161]	155.491	457.823	240	154.164	276	238.809	78.0275	121.476	320.591	84.1382	257.381	-0.433589	0.365364	0.869822
ENSECAG00000042198	ENSG00000176153	GPX2	glutathione peroxidase 2 [Source:HGNC Symbol;Acc:HGNC:4554]	3586.4	4282.74	3940	3061.81	6166	4664.26	3969.4	4340.01	2864.29	4654.23	5295.61	0.152892	0.364994	0.869822
ENSECAG00000021748	ENSG00000174276	ZNHIT2	zinc finger HIT-type containing 2 [Source:HGNC Symbol;Acc:HGNC:1177]	75.4451	74.7838	82	80.0091	82	81.9343	82.0289	75.4624	86.1916	86.2683	106.813	0.162496	0.366637	0.869822
ENSECAG00000021707	ENSG00000026036	RTEL1-TNFRSF6B	RTEL1-TNFRSF6B readthrough (NMD candidate) [Source:HGNC Symbol;Acc:HGNC:44095]	902.581	920.206	1570	791.31	667	1053.16	1087.38	1062.92	562.348	715.708	1005.07	-0.238278	0.365627	0.869822
ENSECAG00000018586	ENSG00000125457	MIF4GD	MIF4G domain containing [Source:HGNC Symbol;Acc:HGNC:24030]	232.776	145.008	115	156.115	120	149.88	141.05	115.954	153.463	127.805	149.281	-0.218899	0.362406	0.869822
ENSECAG00000021433	ENSG00000006015	REX1BD	required for excision 1-B domain containing [Source:HGNC Symbol;Acc:HGNC:26098]	2471.29	2553.59	2517	2456.87	2539	2329.13	2538.89	2445.16	2244.13	2486.87	2281.68	-0.0537281	0.363833	0.869822
ENSECAG00000020202	ENSG00000185432	METTL7A	methyltransferase like 7A [Source:HGNC Symbol;Acc:HGNC:24550]	45.0831	19.152	30	24.393	33	45.9632	16.0056	31.2893	55.7092	40.4716	60.4845	0.381187	0.363317	0.869822
ENSECAG00000004636	ENSG00000076053	RBM7	RNA binding motif protein 7 [Source:HGNC Symbol;Acc:HGNC:9904]	2115.22	1499.32	1937	1782.64	1501	1585.73	1200.42	1678.58	1504.15	1619.93	2091.22	-0.138006	0.365509	0.869822
ENSECAG00000009792	ENSG00000107731	UNC5B	unc-5 netrin receptor B [Source:HGNC Symbol;Acc:HGNC:12568]	21.1614	41.0399	1	84.8877	34	25.9792	18.0063	65.3394	15.7668	23.4309	6.43452	-0.79128	0.364262	0.869822
ENSECAG00000013190	ENSG00000112039	FANCE	FA complementation group E [Source:HGNC Symbol;Acc:HGNC:3586]	349.624	215.231	291	345.405	347	260.791	229.081	349.704	260.677	206.618	366.768	-0.170504	0.363868	0.869822
ENSECAG00000015133	ENSG00000242802	AP5Z1	adaptor related protein complex 5 subunit zeta 1 [Source:HGNC Symbol;Acc:HGNC:22197]	929.263	690.382	619	406.876	417	649.48	554.195	754.624	262.779	437.732	630.583	-0.297375	0.362151	0.869822
ENSECAG00000008991	ENSG00000072864	NDE1	nudE neurodevelopment protein 1 [Source:HGNC Symbol;Acc:HGNC:17619]	1402.17	1361.61	1140	1154.28	1142	1247	1592.56	1225.8	1154.13	1229.06	759.273	-0.131984	0.365258	0.869822
ENSECAG00000014109	ENSG00000110375	UPK2	uroplakin 2 [Source:HGNC Symbol;Acc:HGNC:12579]	183.092	2.73599	172	147.334	3	1.9984	4.00141	211.663	140.85	4.26016	27.025	-0.705944	0.362884	0.869822
ENSECAG00000015274	ENSG00000048544	MRPS10	mitochondrial ribosomal protein S10 [Source:HGNC Symbol;Acc:HGNC:14502]	3109.81	7895.17	7235	6091.43	6678	5330.73	3997.41	4970.39	5185.16	5282.6	5484.78	-0.20871	0.363094	0.869822
ENSECAG00000005889	ENSG00000113845	TIMMDC1	translocase of inner mitochondrial membrane domain containing 1 [Source:HGNC Symbol;Acc:HGNC:1321]	230.016	611.951	495	386.385	323	292.765	451.159	359.827	269.086	252.415	347.464	-0.266776	0.365957	0.869822
ENSECAG00000018271	ENSG00000136270	TBRG4	transforming growth factor beta regulator 4 [Source:HGNC Symbol;Acc:HGNC:17443]	2451.05	2045.61	2184	1949.49	2025	2196.24	1984.7	1896.68	1483.13	2111.98	2267.52	-0.122117	0.362692	0.869822
ENSECAG00000024190	ENSG00000118939	UCHL3	ubiquitin C-terminal hydrolase L3 [Source:HGNC Symbol;Acc:HGNC:12515]	4340.85	3864.13	3840	4459.04	4362	4169.66	4258.5	3800.73	5535.18	4363.47	4541.48	0.107427	0.365038	0.869822
ENSECAG00000035486	ENSG00000180035	ZNF48	zinc finger protein 48 [Source:HGNC Symbol;Acc:HGNC:13114]	66.2445	68.3998	108	133.674	77	106.914	62.0218	125.157	53.607	79.8781	61.7714	-0.324294	0.362934	0.869822
ENSECAG00000002346	ENSG00000165828	PRAP1	proline rich acidic protein 1 [Source:HGNC Symbol;Acc:HGNC:23304]	3583.64	2574.57	2334	2380.76	4726	3221.42	2549.9	1819.38	1406.39	2613.61	3949.51	-0.225084	0.365289	0.869822
ENSECAG00000010148	ENSG00000091947	TMEM101	transmembrane protein 101 [Source:HGNC Symbol;Acc:HGNC:28653]	515.235	374.831	344	372.725	385	422.661	341.12	317.494	350.022	473.943	301.135	-0.160731	0.363956	0.869822
ENSECAG00000040937	NA	NA	LncRNA	36.8025	28.2719	24	42.9317	22	35.9712	20.007	44.1731	22.0735	27.6911	15.4428	-0.388288	0.363001	0.869822
ENSECAG00000014261	ENSG00000070814	TCOF1	treacle ribosome biogenesis factor 1 [Source:HGNC Symbol;Acc:HGNC:11654]	1414.14	2425	1520	1274.29	693	1815.55	1365.48	2260.19	1025.89	888.244	976.76	-0.308156	0.364483	0.869822
ENSECAG00000012483	ENSG00000158109	TPRG1L	tumor protein p63 regulated 1 like [Source:HGNC Symbol;Acc:HGNC:27007]	75.4451	74.7838	82	80.0091	82	81.9343	82.0289	75.4624	86.1916	87.3334	105.526	0.163345	0.363996	0.869822
ENSECAG00000019616	ENSG00000114739	ACVR2B	activin A receptor type 2B [Source:HGNC Symbol;Acc:HGNC:174]	53.3636	13.68	6	28.2959	13	17.9856	18.0063	138.041	35.738	22.3659	21.8774	0.65407	0.364898	0.869822
ENSECAG00000009830	ENSG00000116273	PHF13	PHD finger protein 13 [Source:HGNC Symbol;Acc:HGNC:22983]	191.373	403.103	205	222.464	278	234.812	156.055	319.335	193.406	223.659	141.559	-0.222366	0.362468	0.869822
ENSECAG00000019568	ENSG00000006788	MYH13	Myosin heavy chain 13	12.8809	10.032	14	11.7087	19	11.9904	14.0049	14.7244	38.8913	5.32521	38.6071	0.507943	0.361957	0.869822
ENSECAG00000016991	ENSG00000128973	CLN6	CLN6 transmembrane ER protein [Source:HGNC Symbol;Acc:HGNC:2077]	912.702	745.102	707	638.121	630	760.391	749.264	723.334	778.878	685.886	543.073	-0.128544	0.363876	0.869822
ENSECAG00000040214	ENSG00000137814	HAUS2	HAUS augmin like complex subunit 2 [Source:HGNC Symbol;Acc:HGNC:25530]	1108.68	2051.08	1359	1808.01	1567	1088.13	1631.57	1690.54	1793.21	1715.78	1540.42	0.162622	0.362014	0.869822
ENSECAG00000027244	ENSG00000277209	RPPH1	ribonuclease P RNA component H1 [Source:HGNC Symbol;Acc:HGNC:19273]	65.3244	242.591	198	448.832	583	215.827	94.0331	204.301	126.134	232.179	258.668	-0.444925	0.364575	0.869822
ENSECAG00000010514	ENSG00000215271	HOMEZ	homeobox and leucine zipper encoding [Source:HGNC Symbol;Acc:HGNC:20164]	273.258	134.064	186	171.727	303	231.814	150.053	179.453	229.143	173.602	151.855	-0.250355	0.365364	0.869822
ENSECAG00000010087	ENSG00000065135	GNAI3	G protein subunit alpha i3 [Source:HGNC Symbol;Acc:HGNC:4387]	2825.51	3940.74	3332	3439.42	3856	3456.23	3380.19	4259.94	3578	3905.51	3012.64	0.0982524	0.366046	0.869822
ENSECAG00000039091	NA	NA	Protein coding gene	77.2852	40.1279	38	43.9074	43	43.9648	32.0113	31.2893	22.0735	55.3821	43.7547	-0.356401	0.36347	0.869822
ENSECAG00000000512	ENSG00000213626	LBH	LBH regulator of WNT signaling pathway [Source:HGNC Symbol;Acc:HGNC:29532]	255.777	195.168	151	157.091	140	198.841	198.07	153.686	150.31	201.293	111.961	-0.213111	0.366168	0.869822
ENSECAG00000022599	ENSG00000163918	RFC4	replication factor C subunit 4 [Source:HGNC Symbol;Acc:HGNC:9972]	2884.4	2590.99	3027	3067.67	3086	2879.69	2720.96	2927.39	2908.44	2932.06	2446.4	-0.0818389	0.365692	0.869822
ENSECAG00000023791	ENSG00000174326	SLC16A11	solute carrier family 16 member 11 [Source:HGNC Symbol;Acc:HGNC:23093]	41.4028	53.8079	4	3.90288	49	98.9207	57.0201	80.0637	11.5623	24.4959	28.3119	0.765164	0.362471	0.869822
ENSECAG00000019165	ENSG00000123219	CENPK	centromere protein K [Source:HGNC Symbol;Acc:HGNC:29479]	1671.75	1621.53	1990	1601.16	2073	1689.65	1611.57	2400.99	1474.72	2036.36	2123.39	0.150896	0.362538	0.869822
ENSECAG00000017386	ENSG00000213949	ITGA1	integrin subunit alpha 1 [Source:HGNC Symbol;Acc:HGNC:6134]	667.045	863.662	738	565.918	535	833.332	614.216	670.879	603.341	784.935	433.687	-0.154342	0.364401	0.869822
ENSECAG00000022027	ENSG00000100601	ALKBH1	alkB homolog 1, histone H2A dioxygenase [Source:HGNC Symbol;Acc:HGNC:17911]	548.357	1404.48	1222	862.537	537	947.241	529.186	1046.35	783.082	623.049	832.627	-0.290142	0.364213	0.869822
ENSECAG00000019152	ENSG00000099814	CEP170B	centrosomal protein 170B [Source:HGNC Symbol;Acc:HGNC:20362]	239.216	223.439	248	243.93	244	246.802	260.092	230.988	252.268	284.366	254.807	0.107599	0.364147	0.869822
ENSECAG00000024205	ENSG00000044574	HSPA5	heat shock protein family A (Hsp70) member 5 [Source:HGNC Symbol;Acc:HGNC:5238]	24483.8	70591.4	60538	47487.4	62014	109394	76763	61755.8	25126.9	71690	69914.9	0.294489	0.3618	0.869822
ENSECAG00000043180	NA	NA	LncRNA	46.9232	0.911998	1	0.975721	1	0.999199	1.00035	0.920273	201.814	1.06504	12.869	1.32148	0.363679	0.869822
ENSECAG00000031861	ENSG00000198932	GPRASP1	G protein-coupled receptor associated sorting protein 1 [Source:HGNC Symbol;Acc:HGNC:24834]	1700.28	1661.66	500	1275.27	984	1125.1	1207.43	2336.57	1282.36	922.326	244.512	-0.366477	0.366582	0.869822
ENSECAG00000015036	ENSG00000131503	ANKHD1	ankyrin repeat and KH domain containing 1 [Source:HGNC Symbol;Acc:HGNC:24714]	1887.97	2589.16	1733	2439.3	1748	2197.24	1629.57	2366.02	1482.07	1726.43	2052.61	-0.170903	0.363292	0.869822
ENSECAG00000021326	ENSG00000197893	NRAP	nebulin related anchoring protein [Source:HGNC Symbol;Acc:HGNC:7988]	165.611	100.32	65	130.747	151	110.911	111.039	103.991	64.1181	185.317	46.3285	-0.334406	0.362244	0.869822
ENSECAG00000006359	ENSG00000172840	PDP2	pyruvate dehyrogenase phosphatase catalytic subunit 2 [Source:HGNC Symbol;Acc:HGNC:30263]	934.783	1526.68	2919	980.6	764	947.241	746.263	843.89	1284.46	997.944	1840.27	-0.345663	0.366422	0.869822
ENSECAG00000000474	ENSG00000034713	GABARAPL2	GABA type A receptor associated protein like 2 [Source:HGNC Symbol;Acc:HGNC:13291]	1928.45	2724.14	1742	1977.79	2110	2327.14	1977.7	2346.7	2226.27	2130.08	2271.38	0.111809	0.365039	0.869822
ENSECAG00000025083	ENSG00000141965	FEM1A	fem-1 homolog A [Source:HGNC Symbol;Acc:HGNC:16934]	345.023	245.327	243	218.561	240	262.789	274.096	238.351	209.172	233.244	231.643	-0.159179	0.365003	0.869822
ENSECAG00000021593	ENSG00000139719	VPS33A	VPS33A core subunit of CORVET and HOPS complexes [Source:HGNC Symbol;Acc:HGNC:18179]	1935.81	1779.31	2000	2016.82	2011	1901.48	2103.74	1897.6	2285.13	1990.56	2029.45	0.0719708	0.366395	0.869822
ENSECAG00000010188	ENSG00000158201	ABHD3	abhydrolase domain containing 3 [Source:HGNC Symbol;Acc:HGNC:18718]	92.0062	96.6718	127	142.455	140	104.916	117.041	71.7813	59.9137	87.3334	153.142	-0.260748	0.363296	0.869822
ENSECAG00000013336	ENSG00000171551	ECEL1	endothelin converting enzyme like 1 [Source:HGNC Symbol;Acc:HGNC:3147]	38.6426	29.1839	31	21.4659	25	37.9696	36.0127	27.6082	36.7891	78.813	20.5905	0.364316	0.365834	0.869822
ENSECAG00000008975	ENSG00000111110	PPM1H	protein phosphatase, Mg2+/Mn2+ dependent 1H [Source:HGNC Symbol;Acc:HGNC:18583]	158.251	176.016	255	274.178	206	155.875	277.098	224.547	253.319	237.504	232.93	0.184619	0.365962	0.869822
ENSECAG00000007556	ENSG00000160410	SHKBP1	SH3KBP1 binding protein 1 [Source:HGNC Symbol;Acc:HGNC:19214]	978.946	726.862	867	590.311	596	878.296	658.232	760.145	670.613	728.488	680.772	-0.163024	0.36473	0.869822
ENSECAG00000009840	ENSG00000083123	BCKDHB	branched chain keto acid dehydrogenase E1 subunit beta [Source:HGNC Symbol;Acc:HGNC:987]	1842.88	1059.74	1591	1171.84	979	1951.44	1501.53	1388.69	1260.29	1168.35	1062.98	-0.206595	0.36575	0.869822
ENSECAG00000006890	ENSG00000095015	MAP3K1	mitogen-activated protein kinase kinase kinase 1 [Source:HGNC Symbol;Acc:HGNC:6848]	75.4451	74.7838	82	80.0091	82	81.9343	82.0289	75.4624	86.1916	87.3334	105.526	0.163345	0.363996	0.869822
ENSECAG00000020775	ENSG00000155621	C9orf85	chromosome 9 open reading frame 85 [Source:HGNC Symbol;Acc:HGNC:28784]	240.136	326.495	242	290.765	183	286.77	243.086	323.936	461.44	227.919	341.029	0.232262	0.363808	0.869822
ENSECAG00000019086	ENSG00000013503	POLR3B	RNA polymerase III subunit B [Source:HGNC Symbol;Acc:HGNC:30348]	936.623	1414.51	1607	809.848	761	930.255	1019.36	981.011	625.415	1072.5	949.735	-0.230695	0.364585	0.869822
ENSECAG00000037196	NA	NA	LncRNA	572.279	616.511	336	335.648	289	347.721	765.269	720.574	510.843	492.049	253.52	0.20641	0.36495	0.869822
ENSECAG00000017511	ENSG00000125779	PANK2	pantothenate kinase 2 [Source:HGNC Symbol;Acc:HGNC:15894]	664.285	471.503	255	487.86	515	428.657	425.15	519.954	587.574	538.911	669.19	0.229978	0.365916	0.869822
ENSECAG00000003634	ENSG00000171792	RHNO1	RAD9-HUS1-RAD1 interacting nuclear orphan 1 [Source:HGNC Symbol;Acc:HGNC:28206]	1311.09	1697.23	1621	1665.56	1346	1420.86	1476.52	1645.45	1338.07	1320.65	1422.03	-0.106474	0.364259	0.869822
ENSECAG00000018134	ENSG00000104435	STMN2	stathmin 2 [Source:HGNC Symbol;Acc:HGNC:10577]	380.906	550.847	46	302.473	309	264.788	412.145	1043.59	487.718	340.813	123.543	0.481004	0.363581	0.869822
ENSECAG00000006349	NA	NA	Protein coding gene	162.851	340.175	133	191.241	113	83.9327	133.047	328.537	179.741	52.187	99.0916	-0.395731	0.366671	0.869822
ENSECAG00000031887	NA	NA	LncRNA	10.1207	4.55999	6	7.80577	7	8.99279	13.0046	34.9704	5.25558	5.32521	10.2952	0.653767	0.363516	0.869822
ENSECAG00000022470	ENSG00000176371	ZSCAN2	zinc finger and SCAN domain containing 2 [Source:HGNC Symbol;Acc:HGNC:20994]	168.371	40.1279	33	43.9074	50	107.914	69.0243	78.2232	80.936	21.3008	60.4845	-0.485442	0.366097	0.869822
ENSECAG00000024002	ENSG00000142632	ARHGEF19	Rho guanine nucleotide exchange factor 19 [Source:HGNC Symbol;Acc:HGNC:26604]	81.8855	21.8879	173	37.0774	63	79.9359	41.0144	61.6583	47.3003	102.244	28.3119	-0.540071	0.362383	0.869822
ENSECAG00000022038	ENSG00000136261	BZW2	basic leucine zipper and W2 domains 2 [Source:HGNC Symbol;Acc:HGNC:18808]	6465.28	7757.45	7635	7057.39	7277	7658.86	7706.71	6662.77	5999.78	7247.6	6336.71	-0.0838626	0.36495	0.869822
ENSECAG00000008769	ENSG00000101558	VAPA	VAMP associated protein A [Source:HGNC Symbol;Acc:HGNC:12648]	7015.47	10104.9	9813	10146.5	8575	10025	7819.75	8920.2	7575.4	8774.87	8738.08	-0.115886	0.363388	0.869822
ENSECAG00000019857	ENSG00000160767	FAM189B	family with sequence similarity 189 member B [Source:HGNC Symbol;Acc:HGNC:1233]	851.058	592.799	613	402.973	552	692.445	531.187	654.314	426.753	552.756	525.057	-0.201949	0.363469	0.869822
ENSECAG00000024742	ENSG00000070087	PFN2	profilin 2 [Source:HGNC Symbol;Acc:HGNC:8882]	421.389	499.775	465	578.603	426	366.706	589.207	491.426	463.543	417.496	328.16	-0.129803	0.36477	0.869822
ENSECAG00000021420	ENSG00000204538	PSORS1C2	Psoriasis susceptibility 1 candidate 2	82.8056	83.9038	87	92.6935	93	90.9271	91.032	83.7448	91.4472	90.5285	129.977	0.160978	0.362267	0.869822
ENSECAG00000019553	ENSG00000167280	ENGASE	endo-beta-N-acetylglucosaminidase [Source:HGNC Symbol;Acc:HGNC:24622]	495.914	302.783	349	346.381	331	212.829	310.109	331.298	171.332	340.813	339.743	-0.244665	0.363972	0.869822
ENSECAG00000025082	ENSG00000125843	AP5S1	adaptor related protein complex 5 subunit sigma 1 [Source:HGNC Symbol;Acc:HGNC:15875]	311.901	196.992	195	174.654	192	165.867	227.08	130.679	139.799	222.594	175.019	-0.239339	0.365518	0.869822
ENSECAG00000007446	ENSG00000103544	VPS35L	VPS35 endosomal protein sorting factor like [Source:HGNC Symbol;Acc:HGNC:24641]	1724.2	1840.41	2112	2923.26	1867	3239.4	2714.96	1627.04	1879.4	1732.82	1719.3	-0.213817	0.36282	0.869822
ENSECAG00000016532	ENSG00000198042	MAK16	MAK16 homolog [Source:HGNC Symbol;Acc:HGNC:13703]	1434.38	2082.09	2239	1998.28	1906	2151.28	1879.66	1987.79	1761.67	2322.85	2347.31	0.12777	0.363938	0.869822
ENSECAG00000042574	N/A	N/A	LncRNA	0.920062	17.328	1	0.975721	1	0.999199	1.00035	6.44191	11.5623	1.06504	1.2869	1.16053	0.366229	0.869822
ENSECAG00000003517	ENSG00000189037	DUSP21	Dual specificity phosphatase 21	54.2837	45.5999	10	17.563	13	8.99279	33.0116	34.0501	28.3802	13.8455	7.72142	-0.482671	0.364553	0.869822
ENSECAG00000033762	ENSG00000167103	PIP5KL1	phosphatidylinositol-4-phosphate 5-kinase like 1 [Source:HGNC Symbol;Acc:HGNC:28711]	30.3621	74.7838	70	52.6889	5	78.9367	81.0285	74.5421	15.7668	4.26016	32.1726	-0.747677	0.363213	0.869822
ENSECAG00000017402	ENSG00000172803	SNX32	sorting nexin 32 [Source:HGNC Symbol;Acc:HGNC:26423]	25.7617	41.9519	1	1.95144	2	34.972	2.0007	1.84055	13.6645	2.13008	16.7297	-1.07058	0.366784	0.869822
ENSECAG00000018390	ENSG00000186188	FFAR4	Free fatty acid receptor 4	35.8824	18.24	2	10.7329	40	2.9976	19.0067	18.4055	15.7668	18.1057	1.2869	-0.783281	0.366813	0.869822
ENSECAG00000012956	ENSG00000110063	DCPS	decapping enzyme, scavenger [Source:HGNC Symbol;Acc:HGNC:29812]	907.181	1110.81	1195	1179.65	995	1193.04	1490.52	1261.69	1077.39	1322.78	948.448	0.134448	0.36727	0.869866
ENSECAG00000043072	ENSG00000214827	MTCP1	mature T cell proliferation 1 [Source:HGNC Symbol;Acc:HGNC:7423]	57.0439	4.55999	12	101.475	10	11.9904	19.0067	11.9635	63.067	7.45529	29.5988	-0.632641	0.367059	0.869866
ENSECAG00000001582	ENSG00000138767	CNOT6L	CCR4-NOT transcription complex subunit 6 like [Source:HGNC Symbol;Acc:HGNC:18042]	38.6426	75.6958	55	233.197	30	129.896	60.0211	110.433	72.5271	34.0813	96.5178	-0.507963	0.367211	0.869866
ENSECAG00000004436	ENSG00000101751	POLI	DNA polymerase iota [Source:HGNC Symbol;Acc:HGNC:9182]	441.63	373.919	420	404.924	355	195.843	199.07	394.797	492.974	247.09	380.923	-0.248188	0.367145	0.869866
ENSECAG00000016534	ENSG00000081181	ARG2	arginase 2 [Source:HGNC Symbol;Acc:HGNC:664]	3358.23	2224.36	1914	1782.64	3168	2755.79	1734.61	1936.25	3538.06	1800.98	1561.01	-0.253993	0.367164	0.869866
ENSECAG00000015172	ENSG00000141298	SSH2	slingshot protein phosphatase 2 [Source:HGNC Symbol;Acc:HGNC:30580]	370.785	434.111	422	411.754	366	449.64	356.125	341.421	427.805	424.951	308.857	-0.122337	0.367254	0.869866
ENSECAG00000015861	ENSG00000149547	EI24	EI24 autophagy associated transmembrane protein [Source:HGNC Symbol;Acc:HGNC:13276]	14954.7	19456.6	21954	15053.4	15146	15391.7	20842.3	15246.2	12671.2	14966	15128.8	-0.153065	0.367118	0.869866
ENSECAG00000024761	ENSG00000007171	NOS2	nitric oxide synthase 2 [Source:HGNC Symbol;Acc:HGNC:7873]	186.773	107.616	149	177.581	945	162.869	153.054	97.5489	134.543	99.0488	289.553	-0.475604	0.367392	0.869878
ENSECAG00000023983	ENSG00000167968	DNASE1L2	deoxyribonuclease 1 like 2 [Source:HGNC Symbol;Acc:HGNC:2958]	182.172	198.816	256	283.935	252	214.828	305.107	144.483	147.156	178.927	222.634	-0.240122	0.367464	0.869878
ENSECAG00000006289	ENSG00000141027	NCOR1	nuclear receptor corepressor 1 [Source:HGNC Symbol;Acc:HGNC:7672]	4933.37	7015.09	8010	6837.85	5739	8397.27	6128.16	7198.37	6253.09	4992.91	6105.07	-0.156044	0.367587	0.869878
ENSECAG00000016329	ENSG00000111261	MANSC1	MANSC domain containing 1 [Source:HGNC Symbol;Acc:HGNC:25505]	1954.21	1825.82	1698	1459.68	1288	1817.54	1474.52	1666.61	1309.69	1463.37	1761.77	-0.137719	0.36747	0.869878
ENSECAG00000002874	ENSG00000175928	LRRN1	leucine rich repeat neuronal 1 [Source:HGNC Symbol;Acc:HGNC:20980]	142.61	66.5758	46	151.237	117	121.902	139.049	159.207	103.009	72.4228	18.0167	-0.478144	0.367587	0.869878
ENSECAG00000006899	ENSG00000008710	PKD1	polycystin 1, transient receptor potential channel interacting [Source:HGNC Symbol;Acc:HGNC:9008]	120.528	50.1599	81	85.8634	62	65.9472	84.0296	77.3029	70.4248	53.2521	91.3702	-0.202336	0.367948	0.870288
ENSECAG00000023994	ENSG00000083520	DIS3	DIS3 homolog, exosome endoribonuclease and 3'-5' exoribonuclease [Source:HGNC Symbol;Acc:HGNC:20604]	1240.24	3190.17	3622	1747.52	2567	2077.34	1695.6	3401.33	1848.91	1205.63	1997.27	-0.308542	0.367875	0.870288
ENSECAG00000032286	NA	NA	Protein coding gene	587	102.144	201	233.197	245	216.826	227.08	133.44	1659.71	110.764	571.385	0.561899	0.367916	0.870288
ENSECAG00000022606	ENSG00000136161	RCBTB2	RCC1 and BTB domain containing protein 2 [Source:HGNC Symbol;Acc:HGNC:1914]	241.976	135.888	32	66.349	294	89.9279	122.043	123.317	91.4472	85.2033	61.7714	-0.495305	0.368667	0.871839
ENSECAG00000020512	ENSG00000148950	IMMP1L	inner mitochondrial membrane peptidase subunit 1 [Source:HGNC Symbol;Acc:HGNC:26317]	1323.05	1375.29	1017	1886.07	2146	599.52	1087.38	1396.97	784.133	1200.3	1254.73	-0.292561	0.369257	0.871993
ENSECAG00000009214	ENSG00000211456	SACM1L	SAC1 like phosphatidylinositide phosphatase [Source:HGNC Symbol;Acc:HGNC:17059]	1130.76	1803.93	1248	1133.79	994	1279.97	1297.46	1278.26	1167.79	947.887	1046.25	-0.15686	0.369359	0.871993
ENSECAG00000009283	ENSG00000181638	ZFP41	ZFP41 zinc finger protein [Source:HGNC Symbol;Acc:HGNC:26786]	441.63	290.015	486	330.769	412	286.77	282.099	379.152	324.795	1130.01	343.603	0.326907	0.368939	0.871993
ENSECAG00000026807	ENSG00000131475	VPS25	vacuolar protein sorting 25 homolog [Source:HGNC Symbol;Acc:HGNC:28122]	2146.51	2526.23	1927	2675.43	1899	2510.99	2475.87	3198.87	2121.15	2572.07	2285.54	0.144251	0.368853	0.871993
ENSECAG00000012226	ENSG00000197603	CPLANE1	ciliogenesis and planar polarity effector 1 [Source:HGNC Symbol;Acc:HGNC:25801]	73.605	72.9598	80	78.0577	80	79.9359	80.0282	73.6218	84.0894	85.2033	102.952	0.163343	0.36918	0.871993
ENSECAG00000032819	ENSG00000160185	UBASH3A	ubiquitin associated and SH3 domain containing A [Source:HGNC Symbol;Acc:HGNC:12462]	127.889	120.384	102	111.232	94	104.916	107.038	124.237	43.0958	143.781	323.013	0.369949	0.369166	0.871993
ENSECAG00000031458	ENSG00000204710	SPDYC	speedy/RINGO cell cycle regulator family member C [Source:HGNC Symbol;Acc:HGNC:32681]	37.7226	30.0959	22	26.3445	33	51.9584	28.0099	104.911	25.2268	34.0813	32.1726	0.47948	0.369245	0.871993
ENSECAG00000022212	ENSG00000183726	TMEM50A	transmembrane protein 50A [Source:HGNC Symbol;Acc:HGNC:30590]	2519.13	2709.55	1929	2857.89	3056	2329.13	2703.95	2224.3	2383.93	2365.46	2003.71	-0.127355	0.368893	0.871993
ENSECAG00000033109	NA	LOC111771759	Amyloid-like protein 2	1611.95	1838.59	1501	1516.27	1519	1347.92	1833.65	2032.88	1362.25	1264.2	1115.75	-0.130864	0.36912	0.871993
ENSECAG00000011467	ENSG00000162551	ALPL	alkaline phosphatase, biomineralization associated [Source:HGNC Symbol;Acc:HGNC:438]	76.3652	78.4318	1	102.451	26	90.9271	35.0123	73.6218	27.329	57.5122	12.869	-0.743556	0.369327	0.871993
ENSECAG00000024877	ENSG00000063978	RNF4	ring finger protein 4 [Source:HGNC Symbol;Acc:HGNC:10067]	748.011	1306.89	1121	809.848	873	1172.06	690.243	1059.23	736.833	890.374	835.2	-0.175576	0.369457	0.872076
ENSECAG00000010335	ENSG00000099968	BCL2L13	BCL2 like 13 [Source:HGNC Symbol;Acc:HGNC:17164]	1551.22	2741.47	2387	1955.34	2258	2323.14	2160.76	1851.59	1650.25	1667.85	2178.73	-0.154356	0.369695	0.872489
ENSECAG00000014030	NA	NA	Protein coding gene	17.4812	22.7999	19	28.2959	64	21.9824	22.0077	22.0865	22.0735	18.1057	10.2952	-0.46033	0.369786	0.872558
ENSECAG00000000008	ENSG00000177600	RPLP2	ribosomal protein lateral stalk subunit P2 [Source:HGNC Symbol;Acc:HGNC:10377]	14660.3	20928.5	16678	19247.1	17393	13951.8	16275.7	19702.1	16636	15006.4	14158.5	-0.112402	0.371409	0.872892
ENSECAG00000021768	ENSG00000106012	IQCE	IQ motif containing E [Source:HGNC Symbol;Acc:HGNC:29171]	125.128	85.7278	84	99.5235	84	87.9295	70.0247	86.5056	53.607	88.3984	106.813	-0.234474	0.370704	0.872892
ENSECAG00000040984	ENSG00000178796	RIIAD1	regulatory subunit of type II PKA R-subunit domain containing 1 [Source:HGNC Symbol;Acc:HGNC:26686]	59.804	80.2558	59	86.8392	108	75.9392	86.0303	60.738	35.738	62.8374	57.9107	-0.282521	0.371065	0.872892
ENSECAG00000023916	ENSG00000010072	SPRTN	SprT-like N-terminal domain [Source:HGNC Symbol;Acc:HGNC:25356]	581.479	747.838	1032	514.205	357	677.457	549.193	512.592	549.734	617.724	598.41	-0.238546	0.371967	0.872892
ENSECAG00000015435	ENSG00000174292	TNK1	tyrosine kinase non receptor 1 [Source:HGNC Symbol;Acc:HGNC:11940]	200.574	182.4	191	161.97	199	192.845	174.061	169.33	114.572	160.821	204.618	-0.165182	0.37168	0.872892
ENSECAG00000007347	ENSG00000164073	MFSD8	major facilitator superfamily domain containing 8 [Source:HGNC Symbol;Acc:HGNC:28486]	72.6849	72.0478	79	77.082	79	78.9367	79.0278	72.7016	83.0382	84.1382	101.665	0.163342	0.371823	0.872892
ENSECAG00000012399	ENSG00000113387	SUB1	SUB1 regulator of transcription [Source:HGNC Symbol;Acc:HGNC:19985]	10311.1	15248.6	15309	15900.3	16025	15430.6	15101.3	15093.4	17368.7	15281.2	14987.3	0.12146	0.370496	0.872892
ENSECAG00000034573	NA	NA	LncRNA	4.60031	4.55999	4	3.90288	5	3.9968	2.0007	3.68109	5.25558	6.39025	20.5905	0.676531	0.371923	0.872892
ENSECAG00000033017	NA	NA	Pseudogene	95.6865	24.6239	67	93.6692	46	26.9784	55.0194	101.23	81.9871	24.4959	54.05	-0.294202	0.372174	0.872892
ENSECAG00000011996	ENSG00000004838	ZMYND10	zinc finger MYND-type containing 10 [Source:HGNC Symbol;Acc:HGNC:19412]	72.6849	72.0478	79	77.082	79	78.9367	79.0278	72.7016	83.0382	84.1382	101.665	0.163342	0.371823	0.872892
ENSECAG00000006357	ENSG00000149089	APIP	APAF1 interacting protein [Source:HGNC Symbol;Acc:HGNC:17581]	3904.74	5519.41	3647	4432.7	4813	4802.15	3992.41	4987.88	4655.4	4381.58	5146.33	0.113115	0.372224	0.872892
ENSECAG00000014173	ENSG00000132485	ZRANB2	zinc finger RANBP2-type containing 2 [Source:HGNC Symbol;Acc:HGNC:13058]	1574.23	2962.17	2205	2341.73	1966	1711.63	1810.64	2574	2172.66	2884.13	2209.61	0.1638	0.37038	0.872892
ENSECAG00000010773	ENSG00000181690	PLAG1	PLAG1 zinc finger [Source:HGNC Symbol;Acc:HGNC:9045]	57.0439	31.9199	33	40.0046	17	25.9792	30.0106	28.5285	36.7891	24.4959	36.0333	-0.309881	0.371447	0.872892
ENSECAG00000018268	ENSG00000167749	KLK4	kallikrein related peptidase 4 [Source:HGNC Symbol;Acc:HGNC:6365]	294.42	85.7278	83	202.95	88	122.902	294.104	502.469	292.21	74.5529	176.306	0.371846	0.371064	0.872892
ENSECAG00000010902	ENSG00000166595	CIAO2B	cytosolic iron-sulfur assembly component 2B [Source:HGNC Symbol;Acc:HGNC:24261]	1258.65	1439.13	1326	1268.44	1206	1188.05	1460.51	1215.68	1397.99	1142.79	1042.39	-0.0878857	0.372026	0.872892
ENSECAG00000016838	ENSG00000079335	CDC14A	cell division cycle 14A [Source:HGNC Symbol;Acc:HGNC:1718]	89.246	87.5518	105	104.402	143	125.899	65.0229	77.3029	163.974	168.276	120.969	0.273691	0.37175	0.872892
ENSECAG00000034127	ENSG00000130038	CRACR2A	calcium release activated channel regulator 2A [Source:HGNC Symbol;Acc:HGNC:28657]	11.0407	9.11998	10	9.75721	10	7.99359	11.0039	9.20273	11.5623	8.52033	36.0333	0.459821	0.372375	0.872892
ENSECAG00000011995	ENSG00000108592	FTSJ3	FtsJ RNA 2'-O-methyltransferase 3 [Source:HGNC Symbol;Acc:HGNC:17136]	2191.59	5455.57	5118	4251.22	2273	3214.42	3781.33	3795.2	2387.09	2873.48	3568.58	-0.255135	0.371284	0.872892
ENSECAG00000016097	ENSG00000136485	DCAF7	DDB1 and CUL4 associated factor 7 [Source:HGNC Symbol;Acc:HGNC:30915]	1134.44	962.158	1204	982.551	1180	1131.09	1054.37	1294.82	857.711	927.651	957.456	-0.131224	0.372011	0.872892
ENSECAG00000033595	ENSG00000161544	CYGB	cytoglobin [Source:HGNC Symbol;Acc:HGNC:16505]	35.8824	4.55999	5	2.92716	5	3.9968	5.00176	4.60136	6.3067	3.19512	18.0167	-0.790883	0.371592	0.872892
ENSECAG00000020525	ENSG00000166321	NUDT13	nudix hydrolase 13 [Source:HGNC Symbol;Acc:HGNC:18827]	22.0815	18.24	16	17.563	13	20.9832	13.0046	18.4055	19.9712	22.3659	45.0416	0.378768	0.371327	0.872892
ENSECAG00000034546	ENSG00000104177	MYEF2	myelin expression factor 2 [Source:HGNC Symbol;Acc:HGNC:17940]	94.7664	208.848	179	87.8149	95	117.906	138.049	185.895	247.012	86.2683	230.356	0.348847	0.372315	0.872892
ENSECAG00000010274	ENSG00000214290	COLCA2	colorectal cancer associated 2 [Source:HGNC Symbol;Acc:HGNC:26978]	81.8855	81.1678	120	119.038	116	121.902	68.0239	105.831	95.6516	140.585	176.306	0.224392	0.370385	0.872892
ENSECAG00000007910	ENSG00000110315	RNF141	ring finger protein 141 [Source:HGNC Symbol;Acc:HGNC:21159]	225.415	124.944	178	283.935	91	68.9448	164.058	225.467	115.623	176.797	99.0916	-0.268471	0.371859	0.872892
ENSECAG00000016890	ENSG00000111790	FGFR1OP2	FGFR1 oncogene partner 2 [Source:HGNC Symbol;Acc:HGNC:23098]	270.498	259.919	469	490.788	475	274.78	293.103	385.594	325.846	305.667	344.89	-0.22066	0.371551	0.872892
ENSECAG00000025636	ENSG00000207297	SNORD7	small nucleolar RNA, C/D box 7 [Source:HGNC Symbol;Acc:HGNC:32704]	39.5627	145.92	98	100.499	127	92.9255	89.0313	107.672	182.894	73.4878	153.142	0.362277	0.371854	0.872892
ENSECAG00000016734	ENSG00000132376	INPP5K	inositol polyphosphate-5-phosphatase K [Source:HGNC Symbol;Acc:HGNC:33882]	134.329	444.143	226	311.255	198	462.629	309.109	240.191	212.326	148.041	163.437	-0.340999	0.370442	0.872892
ENSECAG00000041123	ENSG00000108518	PFN1	Profilin 1	22893.9	25840.5	25941	25762	26366	26969.4	27225.6	26517.7	23817.3	23255.2	20564.7	-0.0864783	0.370227	0.872892
ENSECAG00000010540	ENSG00000196367	TRRAP	transformation/transcription domain associated protein [Source:HGNC Symbol;Acc:HGNC:12347]	2101.42	2360.25	1553	2617.86	2146	2023.38	1987.7	3452.86	2267.26	1296.16	1172.37	-0.239371	0.371781	0.872892
ENSECAG00000016263	ENSG00000143436	MRPL9	mitochondrial ribosomal protein L9 [Source:HGNC Symbol;Acc:HGNC:14277]	895.221	1161.89	1208	1155.25	1106	1083.13	1184.42	1146.66	1025.89	1279.11	1180.09	0.101992	0.372139	0.872892
ENSECAG00000008642	ENSG00000115825	PRKD3	protein kinase D3 [Source:HGNC Symbol;Acc:HGNC:9408]	702.008	1264.03	324	647.879	621	962.229	1113.39	1028.86	852.456	1002.2	341.029	0.265775	0.370189	0.872892
ENSECAG00000009967	ENSG00000164902	PHAX	phosphorylated adaptor for RNA export [Source:HGNC Symbol;Acc:HGNC:10241]	2646.1	6010.98	5411	4492.22	3601	3092.52	3710.31	4178.96	3544.37	3735.1	3617.49	-0.193146	0.370952	0.872892
ENSECAG00000036747	NA	NA	Protein coding gene	73.605	74.7838	33	26.3445	42	56.9544	52.0183	22.0865	45.198	30.8862	38.6071	-0.393605	0.372289	0.872892
ENSECAG00000023163	ENSG00000154639	CXADR	CXADR Ig-like cell adhesion molecule [Source:HGNC Symbol;Acc:HGNC:2559]	778.373	911.998	602	763.989	941	825.339	700.247	613.822	928.136	663.521	582.967	-0.15497	0.372049	0.872892
ENSECAG00000006365	ENSG00000122728	TAF1L	TATA-box binding protein associated factor 1 like [Source:HGNC Symbol;Acc:HGNC:18056]	433.349	176.928	202	231.246	97	142.886	235.083	207.982	294.313	89.4635	321.726	-0.266619	0.371452	0.872892
ENSECAG00000016424	ENSG00000076944	STXBP2	syntaxin binding protein 2 [Source:HGNC Symbol;Acc:HGNC:11445]	1191.48	837.214	1079	932.789	655	692.445	1122.4	939.599	749.446	833.927	851.93	-0.128488	0.371553	0.872892
ENSECAG00000020261	ENSG00000100425	BRD1	bromodomain containing 1 [Source:HGNC Symbol;Acc:HGNC:1102]	112.248	322.847	135	368.823	184	227.817	126.044	404	182.894	108.634	106.813	-0.421815	0.37116	0.872892
ENSECAG00000003049	ENSG00000135245	HILPDA	hypoxia inducible lipid droplet associated [Source:HGNC Symbol;Acc:HGNC:28859]	111.328	122.208	126	114.159	93	126.898	53.0187	128.838	78.8338	78.813	151.855	-0.263283	0.371555	0.872892
ENSECAG00000020808	ENSG00000255690	TRIL	TLR4 interactor with leucine rich repeats [Source:HGNC Symbol;Acc:HGNC:22200]	36.8025	2.73599	26	26.3445	4	18.9848	18.0063	10.123	9.46005	19.1707	6.43452	-0.680823	0.37157	0.872892
ENSECAG00000007190	ENSG00000096746	HNRNPH3	heterogeneous nuclear ribonucleoprotein H3 [Source:HGNC Symbol;Acc:HGNC:5043]	5995.13	6809.89	7711	8452.67	4834	6782.57	7335.58	7731.21	6807.03	6024.94	5262.15	-0.134577	0.37245	0.872921
ENSECAG00000018509	ENSG00000067829	IDH3G	isocitrate dehydrogenase (NAD(+)) 3 non-catalytic subunit gamma [Source:HGNC Symbol;Acc:HGNC:5386]	5839.64	2369.37	4684	5416.23	2234	2285.17	5893.07	6036.99	4973.89	2055.53	4038.3	-0.101849	0.37256	0.873032
ENSECAG00000019913	ENSG00000140564	FURIN	furin, paired basic amino acid cleaving enzyme [Source:HGNC Symbol;Acc:HGNC:8568]	311.901	300.047	339	202.95	401	374.7	316.111	210.742	217.581	247.09	323.013	-0.19026	0.372661	0.873121
ENSECAG00000038324	NA	LOC100055351	UPF0472 protein C16orf72	18.4012	71.1358	12	43.9074	15	4.996	16.0056	21.1663	23.1246	8.52033	21.8774	-0.633534	0.372816	0.873202
ENSECAG00000035385	ENSG00000170458	CD14	CD14 molecule [Source:HGNC Symbol;Acc:HGNC:1628]	31.2821	0.911998	1	0.975721	1	87.9295	84.0296	0.920273	30.4824	1.06504	2.57381	1.36702	0.372906	0.873202
ENSECAG00000031960	ENSG00000170458	CD14	CD14 molecule [Source:HGNC Symbol;Acc:HGNC:1628]	31.2821	0.911998	1	0.975721	1	87.9295	84.0296	0.920273	30.4824	1.06504	2.57381	1.36702	0.372906	0.873202
ENSECAG00000007087	ENSG00000161040	FBXL13	F-box and leucine rich repeat protein 13 [Source:HGNC Symbol;Acc:HGNC:21658]	8.28056	7.29598	7	4.8786	8	3.9968	7.00247	7.36218	10.5112	8.52033	15.4428	0.531192	0.372947	0.873202
ENSECAG00000017216	ENSG00000103966	EHD4	EH domain containing 4 [Source:HGNC Symbol;Acc:HGNC:3245]	166.531	146.832	431	169.775	100	148.881	202.071	203.38	75.6804	125.675	240.651	-0.355456	0.373162	0.87341
ENSECAG00000018373	ENSG00000084444	FAM234B	family with sequence similarity 234 member B [Source:HGNC Symbol;Acc:HGNC:29288]	129.729	148.656	156	195.144	68	76.9384	160.056	156.446	127.185	111.829	100.378	-0.198775	0.373136	0.87341
ENSECAG00000042935	NA	NA	LncRNA	2.76019	2.73599	2	2.92716	3	1.9984	2.0007	1.84055	3.15335	2.13008	29.5988	0.817705	0.373277	0.873533
ENSECAG00000023776	ENSG00000112742	TTK	TTK protein kinase [Source:HGNC Symbol;Acc:HGNC:12401]	1562.27	2007.31	1666	1608.96	1887	1555.75	1537.54	1604.96	1969.79	2219.55	1539.14	0.0954742	0.373425	0.873586
ENSECAG00000028677	ENSG00000172466	ZNF24	zinc finger protein 24 [Source:HGNC Symbol;Acc:HGNC:13032]	1156.52	1622.44	1139	1580.67	1182	1279.97	1051.37	1176.11	1445.29	1380.29	974.186	-0.13698	0.373416	0.873586
ENSECAG00000011132	ENSG00000108654	DDX5	DEAD-box helicase 5 [Source:HGNC Symbol;Acc:HGNC:2746]	9357.03	15517.6	10808	15613.5	14711	13740	13446.7	15548.9	12368.5	13984	14322	0.140308	0.373534	0.873693
ENSECAG00000019483	ENSG00000241563	CORT	cortistatin [Source:HGNC Symbol;Acc:HGNC:2257]	265.898	293.663	241	383.458	226	361.71	379.133	366.269	373.146	334.423	262.528	0.188481	0.374392	0.873751
ENSECAG00000011125	ENSG00000153207	AHCTF1	AT-hook containing transcription factor 1 [Source:HGNC Symbol;Acc:HGNC:24618]	1890.73	3889.67	2533	1679.22	1713	2258.19	2497.88	2289.64	1558.81	2107.72	1531.42	-0.190336	0.374377	0.873751
ENSECAG00000017341	ENSG00000065883	CDK13	cyclin dependent kinase 13 [Source:HGNC Symbol;Acc:HGNC:1733]	335.823	502.511	640	467.37	604	691.446	318.112	568.729	403.629	472.878	401.514	-0.204098	0.373833	0.873751
ENSECAG00000021746	ENSG00000164403	SHROOM1	shroom family member 1 [Source:HGNC Symbol;Acc:HGNC:24084]	71.7649	71.1358	78	76.1062	78	77.9375	78.0275	71.7813	81.9871	83.0732	100.378	0.16334	0.374501	0.873751
ENSECAG00000024350	ENSG00000139684	ESD	esterase D [Source:HGNC Symbol;Acc:HGNC:3465]	1366.29	1839.5	1649	1642.14	2009	1981.41	1515.53	1565.38	1489.43	1959.68	1940.65	0.0759163	0.374355	0.873751
ENSECAG00000013420	ENSG00000197070	ARRDC1	arrestin domain containing 1 [Source:HGNC Symbol;Acc:HGNC:28633]	1740.76	1920.67	1981	1333.81	1568	1665.67	1754.62	2008.04	1469.46	1432.48	1366.69	-0.133036	0.373719	0.873751
ENSECAG00000012944	ENSG00000104691	UBXN8	UBX domain protein 8 [Source:HGNC Symbol;Acc:HGNC:30307]	328.462	703.15	585	602.996	446	872.301	383.135	732.537	474.054	808.366	701.363	0.240054	0.374224	0.873751
ENSECAG00000039732	NA	NA	LncRNA	0.920062	35.5679	1	0.975721	1	0.999199	1.00035	0.920273	1.05112	1.06504	1.2869	-1.07827	0.374194	0.873751
ENSECAG00000020336	ENSG00000054523	KIF1B	kinesin family member 1B [Source:HGNC Symbol;Acc:HGNC:16636]	71.7649	71.1358	78	76.1062	78	77.9375	78.0275	71.7813	81.9871	83.0732	100.378	0.16334	0.374501	0.873751
ENSECAG00000010758	ENSG00000186638	KIF24	kinesin family member 24 [Source:HGNC Symbol;Acc:HGNC:19916]	379.986	419.519	591	328.818	289	605.515	397.14	536.519	281.699	398.325	234.216	-0.270278	0.37406	0.873751
ENSECAG00000010613	ENSG00000136826	KLF4	Kruppel like factor 4 [Source:HGNC Symbol;Acc:HGNC:6348]	270.498	81.1678	73	90.742	99	91.9263	1034.36	83.7448	206.019	121.415	50.1892	0.599883	0.374069	0.873751
ENSECAG00000021430	ENSG00000115020	PIKFYVE	phosphoinositide kinase, FYVE-type zinc finger containing [Source:HGNC Symbol;Acc:HGNC:23785]	110.407	72.0478	79	254.663	69	66.9464	169.06	149.084	200.763	124.61	131.264	0.310675	0.374417	0.873751
ENSECAG00000017035	ENSG00000138606	SHF	Src homology 2 domain containing F [Source:HGNC Symbol;Acc:HGNC:25116]	50.6034	29.1839	10	18.5387	12	7.99359	22.0077	16.5649	25.2268	13.8455	12.869	-0.48247	0.373871	0.873751
ENSECAG00000002157	ENSG00000102271	KLHL4	kelch like family member 4 [Source:HGNC Symbol;Acc:HGNC:6355]	5.52037	4.55999	5	2.92716	5	4.996	4.00141	4.60136	10.5112	5.32521	11.5821	0.611706	0.374254	0.873751
ENSECAG00000024957	ENSG00000130813	SHFL	shiftless antiviral inhibitor of ribosomal frameshifting [Source:HGNC Symbol;Acc:HGNC:25649]	41.4028	94.8478	22	30.2473	28	68.9448	59.0208	51.5353	28.3802	17.0407	7.72142	-0.52953	0.373644	0.873751
ENSECAG00000008964	ENSG00000148358	GPR107	G protein-coupled receptor 107 [Source:HGNC Symbol;Acc:HGNC:17830]	296.26	314.639	377	282.959	258	346.722	342.12	354.305	278.546	374.894	362.907	0.145028	0.374739	0.874161
ENSECAG00000001318	ENSG00000122042	UBL3	ubiquitin like 3 [Source:HGNC Symbol;Acc:HGNC:12504]	221.735	74.7838	77	193.193	68	91.9263	160.056	99.3895	124.032	124.61	55.3369	-0.345853	0.374845	0.874262
ENSECAG00000014724	ENSG00000065000	AP3D1	adaptor related protein complex 3 subunit delta 1 [Source:HGNC Symbol;Acc:HGNC:568]	978.026	881.902	925	926.935	873	930.255	900.317	877.02	722.117	848.838	990.916	-0.0891258	0.375426	0.874615
ENSECAG00000004415	ENSG00000112078	KCTD20	potassium channel tetramerization domain containing 20 [Source:HGNC Symbol;Acc:HGNC:21052]	359.744	567.263	491	583.481	604	525.579	439.155	506.15	307.977	516.545	431.113	-0.168824	0.37531	0.874615
ENSECAG00000012156	ENSG00000130307	USHBP1	USH1 protein network component harmonin binding protein 1 [Source:HGNC Symbol;Acc:HGNC:24058]	48.7633	60.1919	28	29.2716	54	16.9864	10.0035	103.991	14.7156	14.9106	11.5821	-0.62968	0.375099	0.874615
ENSECAG00000013627	ENSG00000133678	TMEM254	transmembrane protein 254 [Source:HGNC Symbol;Acc:HGNC:25804]	948.584	1701.79	1136	1093.78	1385	1404.87	1018.36	1374.89	1404.29	1389.88	1192.96	0.126545	0.3755	0.874615
ENSECAG00000018715	NA	NA	Protein coding gene	6.44044	182.4	5	2.92716	4	3.9968	5.00176	4.60136	4.20447	97.9838	27.025	0.94467	0.375305	0.874615
ENSECAG00000022285	ENSG00000184863	RBM33	RNA binding motif protein 33 [Source:HGNC Symbol;Acc:HGNC:27223]	67.1645	66.5758	73	71.2276	73	72.9416	73.0257	67.1799	76.7315	77.748	95.2309	0.168159	0.375326	0.874615
ENSECAG00000039132	ENSG00000198695	MT-ND6	mitochondrially encoded NADH:ubiquinone oxidoreductase core subunit 6 [Source:HGNC Symbol;Acc:HGNC:7462]	9814.3	11682.7	56576	14066	12546	63578.1	19005.7	16506.9	15463	12802.9	13715.8	-0.612877	0.375336	0.874615
ENSECAG00000022708	ENSG00000186952	TMEM232	transmembrane protein 232 [Source:HGNC Symbol;Acc:HGNC:37270]	37.7226	58.3679	1	22.4416	34	1.9984	23.0081	1.84055	10.5112	54.3171	2.57381	-0.8444	0.375477	0.874615
ENSECAG00000015967	ENSG00000105011	ASF1B	anti-silencing function 1B histone chaperone [Source:HGNC Symbol;Acc:HGNC:20996]	860.258	768.814	1001	810.824	781	829.335	1035.36	952.482	629.619	680.561	734.822	-0.14322	0.375785	0.874786
ENSECAG00000021932	ENSG00000163864	NMNAT3	nicotinamide nucleotide adenylyltransferase 3 [Source:HGNC Symbol;Acc:HGNC:20989]	271.418	54.7199	56	63.4219	60	36.9704	60.0211	47.8542	111.418	90.5285	47.6154	-0.476825	0.376184	0.874786
ENSECAG00000020295	ENSG00000178295	GEN1	GEN1 Holliday junction 5' flap endonuclease [Source:HGNC Symbol;Acc:HGNC:26881]	478.432	373.919	475	420.536	438	329.736	268.094	452.774	371.044	372.764	460.712	-0.165701	0.376078	0.874786
ENSECAG00000008887	ENSG00000089737	DDX24	DEAD-box helicase 24 [Source:HGNC Symbol;Acc:HGNC:13266]	2395.84	6234.42	4839	3761.4	3555	3198.44	3469.22	4309.64	2533.19	3169.56	3460.48	-0.220568	0.375869	0.874786
ENSECAG00000013270	ENSG00000213762	ZNF134	Zinc finger protein 134	633.923	1195.63	563	792.285	302	495.603	311.11	1094.2	591.779	533.586	359.046	-0.320748	0.376202	0.874786
ENSECAG00000036279	ENSG00000281991	TMEM265	Transmembrane protein 265	80.0454	62.9278	27	80.0091	69	54.956	44.0155	58.8975	63.067	42.6016	48.9023	-0.321579	0.376171	0.874786
ENSECAG00000002513	ENSG00000186871	ERCC6L	ERCC excision repair 6 like, spindle assembly checkpoint helicase [Source:HGNC Symbol;Acc:HGNC:20794]	2630.46	1709.08	2670	2420.76	1087	1138.09	2297.81	3795.2	1938.26	1285.5	1639.52	-0.161922	0.375831	0.874786
ENSECAG00000020803	ENSG00000101843	PSMD10	proteasome 26S subunit, non-ATPase 10 [Source:HGNC Symbol;Acc:HGNC:9555]	1099.47	1139.09	1345	1177.7	1208	1306.95	1194.42	1325.19	1231.91	1325.98	1245.72	0.0805298	0.375826	0.874786
ENSECAG00000000696	ENSG00000172426	RSPH9	radial spoke head component 9 [Source:HGNC Symbol;Acc:HGNC:21057]	118.688	244.415	166	200.023	194	292.765	90.0317	352.464	183.945	252.415	218.774	0.313939	0.376056	0.874786
ENSECAG00000008499	ENSG00000204262	COL5A2	collagen type V alpha 2 chain [Source:HGNC Symbol;Acc:HGNC:2210]	12.8809	10.944	13	7.80577	15	13.9888	14.0049	11.9635	17.869	10.6504	25.7381	0.400481	0.375936	0.874786
ENSECAG00000013616	ENSG00000046604	DSG2	desmoglein 2 [Source:HGNC Symbol;Acc:HGNC:3049]	748.931	898.318	823	693.738	893	841.326	656.231	680.082	1093.16	1029.89	824.905	0.146512	0.376524	0.875083
ENSECAG00000020408	ENSG00000103035	PSMD7	proteasome 26S subunit, non-ATPase 7 [Source:HGNC Symbol;Acc:HGNC:9565]	5316.12	8682.22	8206	7391.09	7796	6220.02	6000.11	6706.95	6184.77	7124.06	6595.38	-0.127428	0.376693	0.875083
ENSECAG00000019748	ENSG00000139826	ABHD13	abhydrolase domain containing 13 [Source:HGNC Symbol;Acc:HGNC:20293]	379.066	435.023	427	432.244	438	481.614	358.126	404.92	442.52	417.496	635.73	0.108808	0.376661	0.875083
ENSECAG00000007386	ENSG00000111674	ENO2	enolase 2 [Source:HGNC Symbol;Acc:HGNC:3353]	339.503	491.567	41	329.794	330	396.682	263.093	294.487	234.399	272.651	82.3618	-0.427104	0.37645	0.875083
ENSECAG00000007395	ENSG00000164142	FAM160A1	family with sequence similarity 160 member A1 [Source:HGNC Symbol;Acc:HGNC:34237]	33.1222	64.7518	110	75.1305	43	17.9856	45.0158	59.8177	142.952	9.58537	48.9023	-0.51553	0.376738	0.875083
ENSECAG00000040226	ENSG00000178951	ZBTB7A	zinc finger and BTB domain containing 7A [Source:HGNC Symbol;Acc:HGNC:18078]	32.2022	20.064	17	27.3202	23	30.9752	22.0077	32.2095	10.5112	22.3659	10.2952	-0.425581	0.376732	0.875083
ENSECAG00000011770	ENSG00000164674	SYTL3	synaptotagmin like 3 [Source:HGNC Symbol;Acc:HGNC:15587]	138.009	242.591	134	230.27	159	125.899	131.046	196.938	203.917	100.114	138.986	-0.261067	0.37677	0.875083
ENSECAG00000018489	ENSG00000119638	NEK9	NIMA related kinase 9 [Source:HGNC Symbol;Acc:HGNC:18591]	673.486	735.07	790	584.457	650	846.322	804.283	682.842	450.929	670.976	528.917	-0.16744	0.377139	0.875364
ENSECAG00000015946	ENSG00000174010	KLHL15	kelch like family member 15 [Source:HGNC Symbol;Acc:HGNC:29347]	70.8448	70.2238	77	75.1305	77	76.9384	77.0271	70.861	80.936	82.0082	99.0916	0.163339	0.377213	0.875364
ENSECAG00000010110	ENSG00000063244	U2AF2	U2 small nuclear RNA auxiliary factor 2 [Source:HGNC Symbol;Acc:HGNC:23156]	272.338	435.023	474	738.621	454	418.665	413.145	482.223	438.316	335.488	431.113	-0.220263	0.376973	0.875364
ENSECAG00000011466	ENSG00000213614	HEXA	hexosaminidase subunit alpha [Source:HGNC Symbol;Acc:HGNC:4878]	6618.93	4881.92	5773	5327.44	6054	5951.23	5656.99	5179.3	5352.29	5075.99	6144.97	-0.0793187	0.377277	0.875364
ENSECAG00000006876	ENSG00000120800	UTP20	UTP20 small subunit processome component [Source:HGNC Symbol;Acc:HGNC:17897]	1376.41	3583.24	3011	2331	1518	1907.47	2006.71	3468.51	1639.74	1835.07	1401.44	-0.253185	0.377021	0.875364
ENSECAG00000038030	NA	NA	Pseudogene	14.721	1.824	2	1.95144	24	1.9984	2.0007	1.84055	8.40894	1.06504	6.43452	-1.01496	0.377332	0.875364
ENSECAG00000022769	ENSG00000137502	RAB30	RAB30, member RAS oncogene family [Source:HGNC Symbol;Acc:HGNC:9770]	70.8448	70.2238	77	75.1305	77	76.9384	77.0271	70.861	80.936	82.0082	99.0916	0.163339	0.377213	0.875364
ENSECAG00000009660	ENSG00000143850	PLEKHA6	pleckstrin homology domain containing A6 [Source:HGNC Symbol;Acc:HGNC:17053]	169.291	198.816	191	131.722	121	235.811	156.055	216.264	39.9424	93.7236	169.871	-0.37972	0.3774	0.875376
ENSECAG00000000232	ENSG00000139668	WDFY2	WD repeat and FYVE domain containing 2 [Source:HGNC Symbol;Acc:HGNC:20482]	68.0846	67.4878	73	72.2033	73	72.9416	74.0261	68.1002	76.7315	77.748	96.5178	0.166703	0.377576	0.875492
ENSECAG00000019749	ENSG00000110442	COMMD9	COMM domain containing 9 [Source:HGNC Symbol;Acc:HGNC:25014]	1427.02	1470.14	1131	1335.76	1227	1385.89	991.349	1357.4	1017.48	1395.2	1201.97	-0.121252	0.377558	0.875492
ENSECAG00000014879	ENSG00000067955	CBFB	core-binding factor subunit beta [Source:HGNC Symbol;Acc:HGNC:1539]	577.799	560.879	254	597.141	344	321.742	400.141	650.633	416.242	301.407	338.456	-0.245166	0.377857	0.876
ENSECAG00000043404	ENSG00000267795	SMIM22	small integral membrane protein 22 [Source:HGNC Symbol;Acc:HGNC:48329]	64.4044	91.1998	114	116.111	130	106.914	142.05	107.672	122.981	120.35	97.8047	0.223067	0.377985	0.876149
ENSECAG00000017729	ENSG00000011454	RABGAP1	RAB GTPase activating protein 1 [Source:HGNC Symbol;Acc:HGNC:17155]	410.348	313.727	376	388.337	391	358.713	336.118	365.348	322.693	323.772	422.104	-0.0965807	0.380066	0.876418
ENSECAG00000000279	ENSG00000145982	FARS2	phenylalanyl-tRNA synthetase 2, mitochondrial [Source:HGNC Symbol;Acc:HGNC:21062]	1013.91	907.438	772	939.619	1099	783.372	848.299	934.077	597.034	950.017	779.864	-0.147604	0.380888	0.876418
ENSECAG00000007319	ENSG00000181991	MRPS11	mitochondrial ribosomal protein S11 [Source:HGNC Symbol;Acc:HGNC:14050]	1539.26	1744.65	1747	1984.62	1960	1560.75	1736.61	1733.79	1458.95	1716.85	1563.59	-0.10051	0.378561	0.876418
ENSECAG00000010922	ENSG00000113522	RAD50	RAD50 double strand break repair protein [Source:HGNC Symbol;Acc:HGNC:9816]	4421.82	6253.57	6095	5651.38	4506	5732.41	5614.98	5961.53	5028.54	4843.81	4228.77	-0.122807	0.380384	0.876418
ENSECAG00000014666	ENSG00000050820	BCAR1	BCAR1 scaffold protein, Cas family member [Source:HGNC Symbol;Acc:HGNC:971]	979.866	760.606	808	632.267	712	820.343	790.278	694.806	613.852	786	706.51	-0.133904	0.381153	0.876418
ENSECAG00000013821	ENSG00000137266	SLC22A23	solute carrier family 22 member 23 [Source:HGNC Symbol;Acc:HGNC:21106]	416.788	275.423	718	1347.47	1145	1029.18	356.125	952.482	567.603	380.22	790.159	-0.339668	0.383932	0.876418
ENSECAG00000010090	ENSG00000167895	TMC8	transmembrane channel like 8 [Source:HGNC Symbol;Acc:HGNC:20474]	43.2429	19.152	12	23.4173	16	13.9888	20.007	15.6446	24.1757	19.1707	11.5821	-0.418397	0.380879	0.876418
ENSECAG00000042046	ENSG00000154813	DPH3	diphthamide biosynthesis 3 [Source:HGNC Symbol;Acc:HGNC:27717]	495.914	492.479	475	615.68	632	584.532	645.227	501.549	489.82	685.886	559.803	0.13035	0.379068	0.876418
ENSECAG00000013080	ENSG00000149428	HYOU1	hypoxia up-regulated 1 [Source:HGNC Symbol;Acc:HGNC:16931]	4098.88	4924.79	5279	3963.38	4747	5995.2	4753.67	4780.82	3429.79	5691.58	5973.81	0.13045	0.381542	0.876418
ENSECAG00000009329	ENSG00000161513	FDXR	ferredoxin reductase [Source:HGNC Symbol;Acc:HGNC:3642]	789.413	637.486	704	719.106	739	659.472	722.254	634.988	482.463	732.748	665.329	-0.130353	0.380648	0.876418
ENSECAG00000018546	ENSG00000073282	TP63	tumor protein p63 [Source:HGNC Symbol;Acc:HGNC:15979]	23.9216	7.29598	7	5.85433	8	7.99359	9.00317	7.36218	7.35782	6.39025	7.72142	-0.560529	0.382917	0.876418
ENSECAG00000035616	NA	LOC100053461	Transport and Golgi organization protein 1 homolog	328.462	300.959	418	271.25	292	409.672	493.174	371.79	410.987	364.244	304.996	0.178814	0.379793	0.876418
ENSECAG00000015606	ENSG00000175183	CSRP2	cysteine and glycine rich protein 2 [Source:HGNC Symbol;Acc:HGNC:2470]	938.464	1488.38	1535	1888.02	2184	1547.76	1570.55	1347.28	1215.09	1601.82	1001.21	-0.191838	0.381743	0.876418
ENSECAG00000033386	ENSG00000129173	E2F8	E2F transcription factor 8 [Source:HGNC Symbol;Acc:HGNC:24727]	851.978	1226.64	1047	812.776	904	1062.15	806.284	1052.79	872.427	990.488	701.363	-0.12025	0.382515	0.876418
ENSECAG00000000666	ENSG00000110318	CEP126	centrosomal protein 126 [Source:HGNC Symbol;Acc:HGNC:29264]	33.1222	5.47199	8	28.2959	4	9.99199	11.0039	7.36218	22.0735	10.6504	5.14761	-0.621819	0.383933	0.876418
ENSECAG00000016445	ENSG00000123268	ATF1	activating transcription factor 1 [Source:HGNC Symbol;Acc:HGNC:783]	653.244	775.198	736	755.208	990	662.469	582.205	716.893	522.405	653.935	835.2	-0.148064	0.382452	0.876418
ENSECAG00000034702	ENSG00000164825	DEFB1	defensin beta 1 [Source:HGNC Symbol;Acc:HGNC:2766]	656.004	69.3118	71	67.3247	50	51.9584	79.0278	56.1366	225.99	55.3821	232.93	-0.591735	0.378751	0.876418
ENSECAG00000016078	ENSG00000169826	CSGALNACT2	chondroitin sulfate N-acetylgalactosaminyltransferase 2 [Source:HGNC Symbol;Acc:HGNC:24292]	69.9247	69.3118	76	74.1548	76	75.9392	76.0268	69.9407	79.8849	80.9431	97.8047	0.163338	0.379962	0.876418
ENSECAG00000024525	ENSG00000157315	TMED6	transmembrane p24 trafficking protein 6 [Source:HGNC Symbol;Acc:HGNC:28331]	56.1238	207.936	225	159.043	95	144.884	85.0299	108.592	87.2427	123.545	160.863	-0.360488	0.379081	0.876418
ENSECAG00000002223	ENSG00000171345	KRT19	keratin 19 [Source:HGNC Symbol;Acc:HGNC:6436]	5887.48	4971.3	4960	5550.88	6956	7100.31	4882.72	5748.02	4307.48	4521.1	6706.06	-0.105386	0.383649	0.876418
ENSECAG00000020555	ENSG00000166317	SYNPO2L	synaptopodin 2 like [Source:HGNC Symbol;Acc:HGNC:23532]	11.0407	1.824	2	1.95144	2	1.9984	2.0007	1.84055	2.10223	1.06504	5.14761	-0.904821	0.38245	0.876418
ENSECAG00000021780	ENSG00000116497	S100PBP	S100P binding protein [Source:HGNC Symbol;Acc:HGNC:25768]	879.58	1624.27	1737	958.158	831	1523.78	814.287	1455.87	915.523	1032.02	1024.38	-0.241236	0.383714	0.876418
ENSECAG00000017318	ENSG00000156313	RPGR	retinitis pigmentosa GTPase regulator [Source:HGNC Symbol;Acc:HGNC:10295]	195.053	158.688	149	193.193	155	114.908	154.054	191.417	213.377	156.561	87.5094	-0.179749	0.382678	0.876418
ENSECAG00000020206	ENSG00000105171	POP4	POP4 homolog, ribonuclease P/MRP subunit [Source:HGNC Symbol;Acc:HGNC:30081]	918.222	1397.18	1173	1211.85	1023	828.336	1089.38	1037.15	782.031	960.667	1111.88	-0.156926	0.378742	0.876418
ENSECAG00000006712	ENSG00000116213	WRAP73	WD repeat containing, antisense to TP73 [Source:HGNC Symbol;Acc:HGNC:12759]	736.97	482.447	602	492.739	555	616.506	592.208	524.555	517.15	495.244	588.115	-0.124568	0.379468	0.876418
ENSECAG00000015731	ENSG00000180488	MIGA1	mitoguardin 1 [Source:HGNC Symbol;Acc:HGNC:24741]	78.2053	82.9918	89	91.7178	90	88.9287	78.0275	82.8246	90.3961	89.4635	138.986	0.165869	0.383452	0.876418
ENSECAG00000020822	ENSG00000131504	DIAPH1	Diaphanous related formin 1	788.493	667.582	754	1246	1241	918.264	594.209	1121.81	853.507	691.212	745.117	-0.219462	0.380551	0.876418
ENSECAG00000012829	ENSG00000115677	HDLBP	high density lipoprotein binding protein [Source:HGNC Symbol;Acc:HGNC:4857]	8817.88	9283.23	9403	9134.7	8627	10799.3	9011.17	9129.11	6935.27	8410.63	9445.87	-0.0936556	0.383496	0.876418
ENSECAG00000020771	ENSG00000100147	CCDC134	coiled-coil domain containing 134 [Source:HGNC Symbol;Acc:HGNC:26185]	302.7	665.758	657	518.108	882	829.335	827.291	558.606	319.54	863.748	655.034	0.249299	0.382787	0.876418
ENSECAG00000029322	ENSG00000152102	FAM168B	family with sequence similarity 168 member B [Source:HGNC Symbol;Acc:HGNC:27016]	9.20062	10.032	12	12.6844	11	9.99199	9.00317	11.9635	14.7156	12.7805	24.4512	0.408899	0.381322	0.876418
ENSECAG00000008400	ENSG00000121005	CRISPLD1	cysteine rich secretory protein LCCL domain containing 1 [Source:HGNC Symbol;Acc:HGNC:18206]	352.384	273.599	293	312.231	239	287.769	268.094	247.553	244.91	328.033	257.381	-0.143835	0.37825	0.876418
ENSECAG00000030644	ENSG00000187867	PALM3	paralemmin 3 [Source:HGNC Symbol;Acc:HGNC:33274]	42.3229	31.0079	41	66.349	32	28.9768	36.0127	38.6515	24.1757	33.0163	45.0416	-0.291928	0.383187	0.876418
ENSECAG00000029122	ENSG00000081377	CDC14B	cell division cycle 14B [Source:HGNC Symbol;Acc:HGNC:1719]	159.171	159.6	170	164.897	177	176.858	174.061	160.127	178.69	181.057	193.036	0.111579	0.379382	0.876418
ENSECAG00000008002	ENSG00000151151	IPMK	inositol polyphosphate multikinase [Source:HGNC Symbol;Acc:HGNC:20739]	69.0047	68.3998	75	73.1791	75	74.94	75.0264	69.0205	78.8338	79.8781	96.5178	0.163337	0.382748	0.876418
ENSECAG00000015154	ENSG00000140326	CDAN1	codanin 1 [Source:HGNC Symbol;Acc:HGNC:1713]	65.3244	64.7518	71	69.2762	71	70.9432	71.025	65.3394	74.6293	75.6179	92.6571	0.168291	0.380817	0.876418
ENSECAG00000033997	ENSG00000138764	CCNG2	cyclin G2 [Source:HGNC Symbol;Acc:HGNC:1593]	473.832	263.567	233	162.945	554	891.286	282.099	135.28	345.817	265.195	238.077	-0.348396	0.379654	0.876418
ENSECAG00000023467	ENSG00000159596	TMEM69	transmembrane protein 69 [Source:HGNC Symbol;Acc:HGNC:28035]	422.309	537.167	801	524.938	119	481.614	708.249	1171.51	599.137	399.39	754.126	0.338033	0.38396	0.876418
ENSECAG00000038067	ENSG00000039987	BEST2	bestrophin 2 [Source:HGNC Symbol;Acc:HGNC:17107]	67.1645	66.5758	73	71.2276	73	72.9416	73.0257	67.1799	77.7826	77.748	93.944	0.166653	0.378871	0.876418
ENSECAG00000017324	NA	LOC100050473	Class I histocompatibility antigen, Gogo-B*0103 alpha chain	484.873	522.575	181	401.997	373	413.669	418.147	516.273	480.36	466.488	374.489	0.226123	0.382113	0.876418
ENSECAG00000000074	ENSG00000176845	METRNL	meteorin like, glial cell differentiation regulator [Source:HGNC Symbol;Acc:HGNC:27584]	64.4044	63.8398	70	68.3005	70	69.944	70.0247	64.4191	73.5782	74.5529	91.3702	0.16836	0.383619	0.876418
ENSECAG00000021160	ENSG00000159202	UBE2Z	ubiquitin conjugating enzyme E2 Z [Source:HGNC Symbol;Acc:HGNC:25847]	39.5627	26.4479	21	33.1745	34	25.9792	31.0109	29.4487	57.8114	22.3659	68.2059	0.336272	0.379291	0.876418
ENSECAG00000017464	ENSG00000010244	ZNF207	zinc finger protein 207 [Source:HGNC Symbol;Acc:HGNC:12998]	4189.96	8680.4	6964	7183.26	6849	6437.84	8934.15	7977.84	6907.94	6694.85	6672.6	0.160806	0.383144	0.876418
ENSECAG00000038328	NA	NA	Protein coding gene	6.44044	10.944	10	12.6844	11	10.9912	13.0046	11.9635	22.0735	15.9756	7.72142	0.450958	0.380473	0.876418
ENSECAG00000021853	ENSG00000188647	PTAR1	protein prenyltransferase alpha subunit repeat containing 1 [Source:HGNC Symbol;Acc:HGNC:30449]	69.9247	69.3118	76	74.1548	76	75.9392	76.0268	69.9407	79.8849	80.9431	97.8047	0.163338	0.379962	0.876418
ENSECAG00000017193	ENSG00000080608	PUM3	pumilio RNA binding family member 3 [Source:HGNC Symbol;Acc:HGNC:29676]	2930.4	6126.8	5931	5117.66	4608	4117.7	6302.22	5316.42	4323.24	5793.82	5343.22	0.180815	0.379864	0.876418
ENSECAG00000012497	ENSG00000106683	LIMK1	LIM domain kinase 1 [Source:HGNC Symbol;Acc:HGNC:6613]	57.9639	2.73599	3	7.80577	43	7.99359	41.0144	73.6218	36.7891	59.6423	11.5821	0.78518	0.383566	0.876418
ENSECAG00000023674	ENSG00000103126	AXIN1	axin 1 [Source:HGNC Symbol;Acc:HGNC:903]	250.257	279.983	271	280.032	237	256.794	303.107	272.401	214.428	217.268	236.79	-0.128416	0.381924	0.876418
ENSECAG00000013870	ENSG00000167123	CERCAM	cerebral endothelial cell adhesion molecule [Source:HGNC Symbol;Acc:HGNC:23723]	32.2022	12.768	13	14.6358	4	13.9888	14.0049	12.8838	65.1692	19.1707	20.5905	0.588977	0.379685	0.876418
ENSECAG00000015640	ENSG00000215217	C5orf49	chromosome 5 open reading frame 49 [Source:HGNC Symbol;Acc:HGNC:27028]	46.9232	28.2719	2	78.0577	43	15.9872	35.0123	23.0068	65.1692	25.561	5.14761	-0.703822	0.381834	0.876418
ENSECAG00000015561	ENSG00000112367	FIG4	FIG4 phosphoinositide 5-phosphatase [Source:HGNC Symbol;Acc:HGNC:16873]	1055.31	1317.84	1322	1192.33	1136	1245	1501.53	1428.26	1217.19	1148.11	1316.5	0.105329	0.380292	0.876418
ENSECAG00000028122	NA	LOC102149205	V-set domain-containing T-cell activation inhibitor 1-like	6.44044	6.38398	7	7.80577	7	6.9944	7.00247	6.44191	35.738	4.26016	10.2952	0.655355	0.37865	0.876418
ENSECAG00000011306	ENSG00000160360	GPSM1	G protein signaling modulator 1 [Source:HGNC Symbol;Acc:HGNC:17858]	84.6457	6.38398	113	51.7132	20	13.9888	60.0211	53.3758	11.5623	43.6667	16.7297	-0.591771	0.379858	0.876418
ENSECAG00000009507	ENSG00000122958	VPS26A	VPS26, retromer complex component A [Source:HGNC Symbol;Acc:HGNC:12711]	2776.75	3346.12	4119	3712.62	4075	3737.01	3460.22	3284.45	3802.94	3026.85	3065.4	-0.121197	0.383893	0.876418
ENSECAG00000021882	ENSG00000164924	YWHAZ	tyrosine 3-monooxygenase/tryptophan 5-monooxygenase activation protein zeta [Source:HGNC Symbol;Acc:HGNC:12855]	6730.26	12130.5	9652	8903.45	10851	11055.1	11014.9	11298.2	8423.65	10489.6	9212.94	0.128469	0.379229	0.876418
ENSECAG00000006020	ENSG00000083750	RRAGB	Ras related GTP binding B [Source:HGNC Symbol;Acc:HGNC:19901]	326.622	156.864	183	119.038	63	191.846	103.036	162.888	141.901	256.675	69.4928	-0.393974	0.380605	0.876418
ENSECAG00000007562	ENSG00000127423	AUNIP	aurora kinase A and ninein interacting protein [Source:HGNC Symbol;Acc:HGNC:28363]	278.779	289.103	361	394.191	78	238.809	242.085	535.599	394.169	120.35	166.011	-0.345323	0.381732	0.876418
ENSECAG00000038916	ENSG00000065268	WDR18	WD repeat domain 18 [Source:HGNC Symbol;Acc:HGNC:17956]	1588.03	1505.71	1626	1564.08	1563	1564.75	1523.54	1429.18	1547.24	1488.93	1606.06	-0.0508481	0.381987	0.876418
ENSECAG00000023572	ENSG00000169905	TOR1AIP2	torsin 1A interacting protein 2 [Source:HGNC Symbol;Acc:HGNC:24055]	311.901	300.047	333	319.061	351	357.713	316.111	293.567	274.342	373.829	443.982	0.112844	0.383481	0.876418
ENSECAG00000022073	ENSG00000146021	KLHL3	kelch like family member 3 [Source:HGNC Symbol;Acc:HGNC:6354]	103.047	31.0079	186	80.0091	27	95.9231	22.0077	31.2893	5.25558	106.504	102.952	-0.670702	0.382163	0.876418
ENSECAG00000034775	ENSG00000269699	ZIM2	zinc finger imprinted 2 [Source:HGNC Symbol;Acc:HGNC:12875]	56.1238	56.5439	63	63.4219	61	57.9536	65.0229	56.1366	63.067	59.6423	99.0916	0.190417	0.38383	0.876418
ENSECAG00000013820	ENSG00000133247	KMT5C	lysine methyltransferase 5C [Source:HGNC Symbol;Acc:HGNC:28405]	207.014	132.24	125	107.329	96	145.883	89.0313	162.888	114.572	107.569	122.256	-0.249689	0.380326	0.876418
ENSECAG00000023009	ENSG00000136167	LCP1	lymphocyte cytosolic protein 1 [Source:HGNC Symbol;Acc:HGNC:6528]	1435.3	1218.43	1226	1162.08	1170	1030.17	1418.5	1144.82	963.874	1461.24	1779.79	0.160194	0.379358	0.876418
ENSECAG00000006496	ENSG00000197980	LEKR1	Leucine, glutamate and lysine rich 1	23.9216	15.504	6	35.126	7	30.9752	29.0102	13.8041	25.2268	2.13008	11.5821	-0.662967	0.379962	0.876418
ENSECAG00000011346	ENSG00000170043	TRAPPC1	trafficking protein particle complex 1 [Source:HGNC Symbol;Acc:HGNC:19894]	1206.2	673.054	1038	1200.14	1024	1564.75	1226.43	921.193	1056.37	813.691	851.93	-0.188313	0.381737	0.876418
ENSECAG00000014116	ENSG00000177058	SLC38A9	solute carrier family 38 member 9 [Source:HGNC Symbol;Acc:HGNC:26907]	1035.99	1515.74	1440	1718.24	1443	1910.47	1245.44	1572.75	1158.33	1149.18	1410.45	-0.151983	0.382434	0.876418
ENSECAG00000017225	ENSG00000141956	PRDM15	PR/SET domain 15 [Source:HGNC Symbol;Acc:HGNC:13999]	173.892	119.472	148	120.014	121	158.873	136.048	136.2	124.032	115.024	131.264	-0.159916	0.383554	0.876418
ENSECAG00000021356	ENSG00000162222	TTC9C	tetratricopeptide repeat domain 9C [Source:HGNC Symbol;Acc:HGNC:28432]	420.468	397.631	390	403.948	377	424.66	429.151	446.332	410.987	447.317	398.94	0.083804	0.383905	0.876418
ENSECAG00000020591	ENSG00000182208	MOB2	MOB kinase activator 2 [Source:HGNC Symbol;Acc:HGNC:24904]	93.8464	155.952	76	101.475	96	104.916	89.0313	144.483	110.367	136.325	91.3702	0.199033	0.380355	0.876418
ENSECAG00000029160	ENSG00000274349	ZNF658	zinc finger protein 658 [Source:HGNC Symbol;Acc:HGNC:25226]	614.602	754.222	926	731.791	673	384.692	476.168	890.824	665.357	539.976	639.591	-0.203987	0.378747	0.876418
ENSECAG00000014190	ENSG00000166173	LARP6	La ribonucleoprotein 6, translational regulator [Source:HGNC Symbol;Acc:HGNC:24012]	95.6865	138.624	173	93.6692	106	77.9375	160.056	164.729	131.39	73.4878	54.05	-0.263362	0.380936	0.876418
ENSECAG00000013499	ENSG00000215305	VPS16	VPS16 core subunit of CORVET and HOPS complexes [Source:HGNC Symbol;Acc:HGNC:14584]	819.775	721.39	835	842.047	869	864.307	855.301	761.066	752.6	804.106	701.363	-0.0894146	0.381252	0.876418
ENSECAG00000000473	ENSG00000138138	ATAD1	ATPase family AAA domain containing 1 [Source:HGNC Symbol;Acc:HGNC:25903]	1208.96	2425	1960	1605.06	1972	2352.12	1648.58	1921.53	1363.3	2356.94	2191.6	0.151685	0.38022	0.876418
ENSECAG00000024179	ENSG00000117395	EBNA1BP2	EBNA1 binding protein 2 [Source:HGNC Symbol;Acc:HGNC:15531]	3130.05	5496.61	4169	3337.94	3587	4500.39	5076.79	4169.76	5766.43	3387.9	4146.4	0.178913	0.382185	0.876418
ENSECAG00000000097	ENSG00000100031	GGT1	gamma-glutamyltransferase 1 [Source:HGNC Symbol;Acc:HGNC:4250]	23.0016	20.064	24	24.393	24	24.98	25.0088	23.0068	27.329	24.4959	41.1809	0.271949	0.383651	0.876418
ENSECAG00000004316	ENSG00000132541	RIDA	reactive intermediate imine deaminase A homolog [Source:HGNC Symbol;Acc:HGNC:16897]	708.448	972.19	1020	831.314	814	1160.07	754.266	725.175	854.558	886.114	764.421	-0.129184	0.380421	0.876418
ENSECAG00000024491	ENSG00000204344	STK19	serine/threonine kinase 19 [Source:HGNC Symbol;Acc:HGNC:11398]	325.702	368.447	510	355.162	109	244.804	146.051	392.036	329	202.358	374.489	-0.326981	0.382027	0.876418
ENSECAG00000018858	ENSG00000130024	PHF10	PHD finger protein 10 [Source:HGNC Symbol;Acc:HGNC:18250]	284.299	400.367	361	354.187	371	382.693	397.14	386.515	388.913	373.829	342.316	0.108402	0.382535	0.876418
ENSECAG00000017758	ENSG00000147010	SH3KBP1	SH3 domain containing kinase binding protein 1 [Source:HGNC Symbol;Acc:HGNC:13867]	136.169	116.736	15	85.8634	295	173.861	20.007	170.25	31.5335	96.9187	29.5988	-0.613299	0.383019	0.876418
ENSECAG00000025037	ENSG00000085185	BCORL1	BCL6 corepressor like 1 [Source:HGNC Symbol;Acc:HGNC:25657]	201.494	111.264	217	224.416	97	183.853	141.05	263.198	155.565	99.0488	180.167	-0.227075	0.379032	0.876418
ENSECAG00000017119	ENSG00000060642	PIGV	phosphatidylinositol glycan anchor biosynthesis class V [Source:HGNC Symbol;Acc:HGNC:26031]	47.8432	47.4239	45	37.0774	66	44.964	41.0144	48.7745	35.738	48.9919	23.1643	-0.256705	0.383453	0.876418
ENSECAG00000003722	ENSG00000196670	ZFP62	ZFP62 zinc finger protein [Source:HGNC Symbol;Acc:HGNC:23241]	141.69	145.92	94	12.6844	74	75.9392	86.0303	223.626	50.4536	149.106	115.821	0.515029	0.380167	0.876418
ENSECAG00000011563	ENSG00000151233	GXYLT1	glucoside xylosyltransferase 1 [Source:HGNC Symbol;Acc:HGNC:27482]	65.3244	63.8398	70	69.2762	71	68.9448	69.0243	64.4191	74.6293	70.2927	101.665	0.172026	0.382065	0.876418
ENSECAG00000021896	ENSG00000156050	FAM161B	FAM161 centrosomal protein B [Source:HGNC Symbol;Acc:HGNC:19854]	131.569	165.072	378	473.225	154	174.86	236.083	369.029	201.814	155.496	209.765	-0.305328	0.379353	0.876418
ENSECAG00000010473	ENSG00000175595	ERCC4	ERCC excision repair 4, endonuclease catalytic subunit [Source:HGNC Symbol;Acc:HGNC:3436]	304.541	483.359	390	325.891	266	385.691	352.124	344.182	281.699	382.35	245.799	-0.154825	0.383759	0.876418
ENSECAG00000041671	NA	NA	LncRNA	267.738	249.887	60	178.557	73	139.888	226.08	241.111	120.878	148.041	43.7547	-0.384066	0.381807	0.876418
ENSECAG00000000399	ENSG00000146776	ATXN7L1	ataxin 7 like 1 [Source:HGNC Symbol;Acc:HGNC:22210]	40.4827	50.1599	18	106.354	36	29.976	53.0187	95.7084	5.25558	11.7155	37.3202	-0.640789	0.380313	0.876418
ENSECAG00000021997	ENSG00000244462	RBM12	RNA binding motif protein 12 [Source:HGNC Symbol;Acc:HGNC:9898]	3522.92	4102.17	4323	3796.53	2860	3227.41	3693.3	4351.05	3045.09	3341.03	3295.76	-0.113847	0.383201	0.876418
ENSECAG00000041101	ENSG00000167118	URM1	ubiquitin related modifier 1 [Source:HGNC Symbol;Acc:HGNC:28378]	491.313	558.143	529	568.845	558	635.491	550.194	571.489	559.194	606.008	552.082	0.0788244	0.382901	0.876418
ENSECAG00000021655	ENSG00000151612	ZNF827	zinc finger protein 827 [Source:HGNC Symbol;Acc:HGNC:27193]	73.605	72.9598	80	78.0577	80	79.9359	80.0282	73.6218	84.0894	85.2033	101.665	0.158895	0.381661	0.876418
ENSECAG00000001042	ENSG00000112511	PHF1	PHD finger protein 1 [Source:HGNC Symbol;Acc:HGNC:8919]	244.737	74.7838	78	80.9848	85	62.9496	75.0264	96.6286	88.2938	94.7887	90.0833	-0.341906	0.383611	0.876418
ENSECAG00000013693	ENSG00000108821	COL1A1	collagen type I alpha 1 chain [Source:HGNC Symbol;Acc:HGNC:2197]	50.6034	29.1839	15	9.75721	15	57.9536	16.0056	41.4123	10.5112	26.626	3.86071	-0.648496	0.382738	0.876418
ENSECAG00000009839	ENSG00000171724	VAT1L	vesicle amine transport 1 like [Source:HGNC Symbol;Acc:HGNC:29315]	58.884	62.9278	1	66.349	3	31.9744	33.0116	48.7745	18.9201	26.626	9.00833	-0.790778	0.378417	0.876418
ENSECAG00000011449	ENSG00000185046	ANKS1B	ankyrin repeat and sterile alpha motif domain containing 1B [Source:HGNC Symbol;Acc:HGNC:24600]	52.4435	62.0159	1	21.4659	3	33.9728	110.039	152.765	39.9424	15.9756	18.0167	0.824285	0.3797	0.876418
ENSECAG00000021459	ENSG00000185721	DRG1	developmentally regulated GTP binding protein 1 [Source:HGNC Symbol;Acc:HGNC:3029]	5047.46	6126.8	5884	6060.2	6210	5165.86	5992.11	5362.43	5147.32	5356.09	5374.11	-0.082035	0.38407	0.876525
ENSECAG00000021834	ENSG00000164654	MIOS	meiosis regulator for oocyte development [Source:HGNC Symbol;Acc:HGNC:21905]	1365.37	3343.38	3776	1887.04	1868	2077.34	1684.59	2614.49	1421.11	2033.16	2182.59	-0.26213	0.384278	0.876856
ENSECAG00000009107	ENSG00000138792	ENPEP	glutamyl aminopeptidase [Source:HGNC Symbol;Acc:HGNC:3355]	626.562	607.391	706	953.279	670	566.546	496.175	656.154	473.003	529.325	1032.1	-0.179411	0.384457	0.876976
ENSECAG00000007069	ENSG00000137822	TUBGCP4	tubulin gamma complex associated protein 4 [Source:HGNC Symbol;Acc:HGNC:16691]	740.65	1476.52	1123	789.358	1117	1395.88	1215.43	914.751	657.999	645.415	944.587	-0.224956	0.384416	0.876976
ENSECAG00000019848	ENSG00000104299	INTS9	integrator complex subunit 9 [Source:HGNC Symbol;Acc:HGNC:25592]	417.708	368.447	405	467.37	454	434.652	374.132	364.428	338.46	422.821	434.973	-0.102484	0.384756	0.877514
ENSECAG00000005100	ENSG00000136295	TTYH3	tweety family member 3 [Source:HGNC Symbol;Acc:HGNC:22222]	72.6849	72.0478	79	77.082	78	78.9367	78.0275	72.7016	81.9871	84.1382	101.665	0.159111	0.385264	0.87822
ENSECAG00000014181	ENSG00000103479	RBL2	RB transcriptional corepressor like 2 [Source:HGNC Symbol;Acc:HGNC:9894]	423.229	327.407	400	348.332	339	350.719	357.126	383.754	454.082	355.724	474.867	0.104564	0.385225	0.87822
ENSECAG00000021073	ENSG00000196431	CRYBA4	crystallin beta A4 [Source:HGNC Symbol;Acc:HGNC:2396]	356.984	350.207	276	269.299	297	347.721	282.099	377.312	409.936	228.984	579.107	0.193996	0.38525	0.87822
ENSECAG00000021734	ENSG00000131591	C1orf159	chromosome 1 open reading frame 159 [Source:HGNC Symbol;Acc:HGNC:26062]	57.0439	34.6559	39	62.4461	37	52.9576	35.0123	44.1731	29.4313	37.2764	55.3369	-0.260771	0.385318	0.87822
ENSECAG00000011006	ENSG00000163235	TGFA	transforming growth factor alpha [Source:HGNC Symbol;Acc:HGNC:11765]	7.3605	5.47199	5	5.85433	6	5.9952	5.00176	5.52164	4.20447	7.45529	28.3119	0.576052	0.386498	0.878475
ENSECAG00000013326	ENSG00000139323	POC1B	POC1 centriolar protein B [Source:HGNC Symbol;Acc:HGNC:30836]	354.224	454.175	512	465.419	287	694.444	450.158	459.216	385.76	626.244	562.377	0.208731	0.385874	0.878475
ENSECAG00000026888	ENSG00000198015	MRPL42	mitochondrial ribosomal protein L42 [Source:HGNC Symbol;Acc:HGNC:14493]	2912.92	4127.7	4289	3999.48	4039	3741	3980.4	3846.74	3347.81	4423.12	4671.46	0.118754	0.386438	0.878475
ENSECAG00000011722	ENSG00000131143	COX4I1	cytochrome c oxidase subunit 4I1 [Source:HGNC Symbol;Acc:HGNC:2265]	22141.3	23297	23634	24714	25014	24136.7	23355.2	22651.6	22438.2	22970.8	22927.5	-0.0458111	0.38663	0.878475
ENSECAG00000020430	ENSG00000214413	BBIP1	BBSome interacting protein 1	456.351	427.727	344	670.32	489	306.754	455.16	441.731	294.313	487.789	343.603	-0.210146	0.386629	0.878475
ENSECAG00000007058	ENSG00000269964	MEI4	meiotic double-stranded break formation protein 4 [Source:HGNC Symbol;Acc:HGNC:43638]	21.1614	62.0159	11	42.9317	9	7.99359	59.0208	34.9704	16.8179	41.5366	33.4595	0.549019	0.386368	0.878475
ENSECAG00000017905	ENSG00000090006	LTBP4	latent transforming growth factor beta binding protein 4 [Source:HGNC Symbol;Acc:HGNC:6717]	6.44044	5.47199	6	5.85433	3	5.9952	6.00211	5.52164	4.20447	7.45529	21.8774	0.58309	0.386612	0.878475
ENSECAG00000024670	ENSG00000177191	B3GNT8	UDP-GlcNAc:betaGal beta-1,3-N-acetylglucosaminyltransferase 8 [Source:HGNC Symbol;Acc:HGNC:24139]	27.6019	48.3359	21	52.6889	39	27.9776	45.0158	34.0501	45.198	30.8862	7.72142	-0.384505	0.386262	0.878475
ENSECAG00000014528	ENSG00000101350	KIF3B	kinesin family member 3B [Source:HGNC Symbol;Acc:HGNC:6320]	86.4859	124.944	186	127.819	120	84.9319	160.056	97.5489	68.3226	113.959	93.944	-0.274754	0.385858	0.878475
ENSECAG00000021738	ENSG00000176919	C8G	complement C8 gamma chain [Source:HGNC Symbol;Acc:HGNC:1354]	6.44044	7.29598	7	2.92716	6	6.9944	9.00317	6.44191	5.25558	17.0407	5.14761	0.549731	0.38586	0.878475
ENSECAG00000025483	ENSG00000207304	SNORA8	small nucleolar RNA, H/ACA box 8 [Source:HGNC Symbol;Acc:HGNC:32596]	20.2414	26.4479	16	27.3202	22	51.9584	33.0116	52.4555	14.7156	18.1057	47.6154	0.436639	0.385896	0.878475
ENSECAG00000035844	ENSG00000075407	ZNF37A	zinc finger protein 37A [Source:HGNC Symbol;Acc:HGNC:13102]	101.207	179.664	175	145.382	72	121.902	122.043	155.526	152.412	202.358	166.011	0.262023	0.386624	0.878475
ENSECAG00000013378	ENSG00000113272	THG1L	tRNA-histidine guanylyltransferase 1 like [Source:HGNC Symbol;Acc:HGNC:26053]	290.74	368.447	340	360.041	408	371.702	314.111	323.016	306.926	347.203	303.709	-0.097552	0.386415	0.878475
ENSECAG00000011969	ENSG00000072364	AFF4	AF4/FMR2 family member 4 [Source:HGNC Symbol;Acc:HGNC:17869]	1199.76	943.918	831	991.332	1099	1036.17	823.29	1006.78	836.689	963.862	985.768	-0.115208	0.386565	0.878475
ENSECAG00000020905	ENSG00000167578	RAB4B	RAB4B, member RAS oncogene family [Source:HGNC Symbol;Acc:HGNC:9782]	446.23	362.063	389	332.721	341	363.709	392.138	341.421	355.278	390.87	288.266	-0.115239	0.386174	0.878475
ENSECAG00000002402	ENSG00000182481	KPNA2	karyopherin subunit alpha 2 [Source:HGNC Symbol;Acc:HGNC:6395]	8030.3	10258.2	10530	9933.81	6656	7825.73	5636.98	10784.7	7147.59	8431.93	8427.93	-0.174407	0.385573	0.878475
ENSECAG00000023446	ENSG00000234284	ZNF879	zinc finger protein 879 [Source:HGNC Symbol;Acc:HGNC:37273]	486.713	365.711	309	284.911	284	253.797	297.105	345.102	426.753	243.894	292.127	-0.178557	0.385556	0.878475
ENSECAG00000015124	ENSG00000136935	GOLGA1	golgin A1 [Source:HGNC Symbol;Acc:HGNC:4424]	294.42	296.399	486	269.299	265	591.526	452.159	357.066	270.137	182.122	267.676	-0.285116	0.38638	0.878475
ENSECAG00000007277	ENSG00000101977	MCF2	MCF.2 cell line derived transforming sequence [Source:HGNC Symbol;Acc:HGNC:6940]	57.0439	17.328	1	38.0531	1	5.9952	8.00282	10.123	15.7668	31.9512	2.57381	-0.888738	0.385846	0.878475
ENSECAG00000012334	ENSG00000185973	TMLHE	trimethyllysine hydroxylase, epsilon [Source:HGNC Symbol;Acc:HGNC:18308]	216.215	160.512	158	148.31	95	106.914	179.063	183.134	174.485	108.634	124.83	-0.158049	0.388107	0.878554
ENSECAG00000000010	ENSG00000163428	LRRC58	leucine rich repeat containing 58 [Source:HGNC Symbol;Acc:HGNC:26968]	67.1645	66.5758	73	71.2276	73	72.9416	73.0257	67.1799	76.7315	77.748	93.944	0.163334	0.388433	0.878554
ENSECAG00000012914	ENSG00000124209	RAB22A	RAB22A, member RAS oncogene family [Source:HGNC Symbol;Acc:HGNC:9764]	68.0846	66.5758	73	71.2276	73	72.9416	73.0257	67.1799	76.7315	77.748	95.2309	0.163427	0.38839	0.878554
ENSECAG00000035051	NA	NA	Pseudogene	47.8432	53.8079	45	71.2276	84	55.9552	80.0282	43.2528	90.3961	106.504	39.894	0.301952	0.386937	0.878554
ENSECAG00000024647	ENSG00000176055	MBLAC2	metallo-beta-lactamase domain containing 2 [Source:HGNC Symbol;Acc:HGNC:33711]	80.0454	62.9278	63	59.519	63	46.9624	49.0173	73.6218	93.5494	84.1382	77.2142	0.238648	0.388257	0.878554
ENSECAG00000005916	ENSG00000164118	CEP44	centrosomal protein 44 [Source:HGNC Symbol;Acc:HGNC:29356]	675.326	378.479	315	411.754	457	384.692	367.129	316.574	674.817	271.585	370.628	-0.251442	0.387793	0.878554
ENSECAG00000026852	ENSG00000155329	ZCCHC10	zinc finger CCHC-type containing 10 [Source:HGNC Symbol;Acc:HGNC:25954]	467.392	685.822	529	534.695	672	480.615	612.216	479.462	438.316	551.691	431.113	-0.12248	0.388099	0.878554
ENSECAG00000019645	ENSG00000155755	TMEM237	transmembrane protein 237 [Source:HGNC Symbol;Acc:HGNC:14432]	326.622	368.447	753	230.27	746	580.535	339.119	369.95	329	444.122	369.341	-0.276628	0.388344	0.878554
ENSECAG00000016309	ENSG00000100711	ZFYVE21	zinc finger FYVE-type containing 21 [Source:HGNC Symbol;Acc:HGNC:20760]	1249.44	887.374	1159	1048.9	1125	1101.12	1132.4	923.034	1035.35	1003.27	1095.16	-0.0954548	0.387831	0.878554
ENSECAG00000024739	ENSG00000149179	C11orf49	chromosome 11 open reading frame 49 [Source:HGNC Symbol;Acc:HGNC:28720]	676.246	691.294	755	724.961	751	750.399	732.258	703.088	683.226	776.415	833.914	0.0707381	0.387615	0.878554
ENSECAG00000035112	NA	NA	LncRNA	230.016	232.559	79	211.731	98	169.864	213.075	198.779	121.93	175.732	66.919	-0.310503	0.387943	0.878554
ENSECAG00000012241	ENSG00000186198	SLC51B	solute carrier family 51 subunit beta [Source:HGNC Symbol;Acc:HGNC:29956]	230.936	186.96	184	209.78	192	201.838	176.062	207.061	207.07	178.927	176.306	-0.122258	0.387329	0.878554
ENSECAG00000008187	ENSG00000142731	PLK4	polo like kinase 4 [Source:HGNC Symbol;Acc:HGNC:11397]	1287.17	1400.83	1879	1848.02	1155	1748.6	1239.44	2036.56	1488.38	1219.47	1279.18	-0.173126	0.388123	0.878554
ENSECAG00000022171	ENSG00000106633	GCK	glucokinase [Source:HGNC Symbol;Acc:HGNC:4195]	16.5611	16.416	20	9.75721	22	60.9512	26.0092	7.36218	13.6645	43.6667	27.025	0.459083	0.387394	0.878554
ENSECAG00000009516	ENSG00000099840	IZUMO4	IZUMO family member 4 [Source:HGNC Symbol;Acc:HGNC:26950]	130.649	115.824	87	126.844	157	157.873	121.043	161.048	81.9871	97.9838	66.919	-0.26472	0.387082	0.878554
ENSECAG00000007377	ENSG00000157837	SPPL3	signal peptide peptidase like 3 [Source:HGNC Symbol;Acc:HGNC:30424]	243.816	230.735	168	371.75	305	178.857	252.089	527.316	383.658	339.748	172.445	0.274022	0.388392	0.878554
ENSECAG00000014188	ENSG00000145103	ILDR1	immunoglobulin like domain containing receptor 1 [Source:HGNC Symbol;Acc:HGNC:28741]	380.906	300.959	233	320.036	383	349.72	326.115	331.298	295.364	338.683	459.425	0.149407	0.386805	0.878554
ENSECAG00000004024	ENSG00000125447	GGA3	golgi associated, gamma adaptin ear containing, ARF binding protein 3 [Source:HGNC Symbol;Acc:HGNC:17079]	1002.87	825.358	914	726.912	664	802.357	680.239	784.072	729.475	799.846	851.93	-0.124171	0.388106	0.878554
ENSECAG00000010231	ENSG00000137496	IL18BP	interleukin 18 binding protein [Source:HGNC Symbol;Acc:HGNC:5987]	59.804	56.5439	81	84.8877	57	81.9343	75.0264	72.7016	66.2204	62.8374	136.412	0.190451	0.387253	0.878554
ENSECAG00000033577	NA	NA	LncRNA	6.44044	4.55999	6	6.83005	4	6.9944	7.00247	5.52164	8.40894	7.45529	14.1559	0.514614	0.386852	0.878554
ENSECAG00000021232	ENSG00000155016	CYP2U1	cytochrome P450 family 2 subfamily U member 1 [Source:HGNC Symbol;Acc:HGNC:20582]	1138.12	1026	1024	1098.66	1207	1103.12	1134.4	848.492	965.976	1014.98	1111.88	-0.0944984	0.388136	0.878554
ENSECAG00000013058	ENSG00000185630	PBX1	PBX homeobox 1 [Source:HGNC Symbol;Acc:HGNC:8632]	90.1661	166.896	48	207.829	130	34.972	115.04	128.838	117.725	143.781	29.5988	-0.376389	0.388249	0.878554
ENSECAG00000020565	NA	LOC100057416	Malignant T-cell-amplified sequence 1-like	1108.68	1496.59	1626	1186.48	1723	2160.27	1552.55	1142.98	1155.18	1352.6	1105.45	-0.154356	0.388031	0.878554
ENSECAG00000007003	ENSG00000163961	RNF168	ring finger protein 168 [Source:HGNC Symbol;Acc:HGNC:26661]	654.164	755.134	620	442.002	342	561.55	459.162	687.444	601.239	426.016	432.4	-0.202675	0.388369	0.878554
ENSECAG00000012283	ENSG00000173467	AGR3	anterior gradient 3, protein disulphide isomerase family member [Source:HGNC Symbol;Acc:HGNC:24167]	343.183	373.007	3	2.92716	487	393.685	319.112	2.76082	3.15335	299.277	5.14761	-1.27467	0.387906	0.878554
ENSECAG00000019756	ENSG00000135502	SLC26A10	solute carrier family 26 member 10 [Source:HGNC Symbol;Acc:HGNC:14470]	17.4812	43.7759	7	12.6844	100	237.809	2.0007	51.5353	23.1246	70.2927	15.4428	0.639062	0.388278	0.878554
ENSECAG00000012854	ENSG00000213445	SIPA1	signal-induced proliferation-associated 1 [Source:HGNC Symbol;Acc:HGNC:10885]	93.8464	36.4799	51	59.519	95	34.972	58.0204	41.4123	65.1692	61.7724	32.1726	-0.357238	0.387941	0.878554
ENSECAG00000039510	ENSG00000189043	NDUFA4	NDUFA4 mitochondrial complex associated [Source:HGNC Symbol;Acc:HGNC:7687]	439.79	381.215	200	401.997	978	382.693	313.11	197.859	216.53	696.537	227.782	-0.308864	0.387448	0.878554
ENSECAG00000007742	ENSG00000138074	SLC5A6	solute carrier family 5 member 6 [Source:HGNC Symbol;Acc:HGNC:11041]	3334.31	3140.01	3308	2923.26	2858	2948.64	3920.38	2932.91	2215.75	2887.33	2636.87	-0.127808	0.38851	0.878586
ENSECAG00000026824	ENSG00000214113	LYRM4	LYR motif containing 4	355.144	537.167	499	487.86	503	302.757	359.126	478.542	389.964	524	299.849	-0.157042	0.388882	0.878658
ENSECAG00000024679	ENSG00000146963	LUC7L2	LUC7 like 2, pre-mRNA splicing factor [Source:HGNC Symbol;Acc:HGNC:21608]	514.315	810.766	634	818.63	584	1024.18	623.219	1222.12	542.376	837.122	795.306	0.231406	0.388913	0.878658
ENSECAG00000022282	ENSG00000000457	SCYL3	SCY1 like pseudokinase 3 [Source:HGNC Symbol;Acc:HGNC:19285]	427.829	754.222	796	295.643	467	613.508	474.167	323.936	283.802	510.155	580.394	-0.269921	0.388719	0.878658
ENSECAG00000015245	ENSG00000172239	PAIP1	poly(A) binding protein interacting protein 1 [Source:HGNC Symbol;Acc:HGNC:16945]	2695.78	2570.92	2766	2728.12	3019	2840.72	2780.98	2767.26	2718.19	3068.38	2790.01	0.0576837	0.388738	0.878658
ENSECAG00000015023	ENSG00000111879	FAM184A	family with sequence similarity 184 member A [Source:HGNC Symbol;Acc:HGNC:20991]	5.52037	13.68	12	16.5873	13	12.9896	15.0053	11.9635	28.3802	10.6504	19.3036	0.459495	0.388922	0.878658
ENSECAG00000017784	ENSG00000164920	OSR2	odd-skipped related transciption factor 2 [Source:HGNC Symbol;Acc:HGNC:15830]	3.68025	5.47199	6	5.85433	6	5.9952	6.00211	5.52164	8.40894	7.45529	10.2952	0.528983	0.388769	0.878658
ENSECAG00000012073	ENSG00000123810	B9D2	B9 domain containing 2 [Source:HGNC Symbol;Acc:HGNC:28636]	102.127	145.92	119	114.159	102	60.9512	134.047	133.44	59.9137	111.829	64.3452	-0.223527	0.38899	0.878671
ENSECAG00000019789	ENSG00000067221	STOML1	stomatin like 1 [Source:HGNC Symbol;Acc:HGNC:14560]	62.5642	62.0159	68	66.349	68	67.9456	68.0239	62.5785	71.4759	72.4228	88.7964	0.168505	0.389335	0.879165
ENSECAG00000000176	ENSG00000136247	ZDHHC4	zinc finger DHHC-type palmitoyltransferase 4 [Source:HGNC Symbol;Acc:HGNC:18471]	697.407	529.871	720	730.815	863	852.317	676.238	962.605	489.82	695.472	371.915	-0.224988	0.389286	0.879165
ENSECAG00000019714	ENSG00000100938	GMPR2	guanosine monophosphate reductase 2 [Source:HGNC Symbol;Acc:HGNC:4377]	626.562	671.23	686	677.15	726	743.404	654.23	662.596	597.034	804.106	765.708	0.0811639	0.38955	0.879222
ENSECAG00000029199	NA	NA	LncRNA	347.784	335.615	365	354.187	355	380.695	375.132	340.501	354.226	379.155	407.948	0.081876	0.38947	0.879222
ENSECAG00000006052	ENSG00000108474	PIGL	phosphatidylinositol glycan anchor biosynthesis class L [Source:HGNC Symbol;Acc:HGNC:8966]	103.967	152.304	157	91.7178	98	111.91	90.0317	125.157	116.674	188.512	157.002	0.242006	0.389531	0.879222
ENSECAG00000021329	ENSG00000169684	CHRNA5	cholinergic receptor nicotinic alpha 5 subunit [Source:HGNC Symbol;Acc:HGNC:1959]	164.691	147.744	158	166.848	170	137.89	168.059	159.207	198.661	169.342	180.167	0.127044	0.389697	0.87941
ENSECAG00000024902	ENSG00000182774	RPS17	ribosomal protein S17 [Source:HGNC Symbol;Acc:HGNC:10397]	23618	35322.6	24755	30832.8	31207	25266.8	21965.7	32738.7	26662.6	24838.9	22785.9	-0.130246	0.390209	0.87962
ENSECAG00000020584	ENSG00000133027	PEMT	phosphatidylethanolamine N-methyltransferase [Source:HGNC Symbol;Acc:HGNC:8830]	1208.04	1092.57	731	1295.76	2273	1329.93	871.307	949.722	559.194	1721.11	855.791	-0.234314	0.390059	0.87962
ENSECAG00000012266	ENSG00000107949	BCCIP	BRCA2 and CDKN1A interacting protein [Source:HGNC Symbol;Acc:HGNC:978]	4707.04	7221.2	5754	5632.84	6629	5790.36	6597.32	7063.09	5121.04	6330.6	5830.96	0.108412	0.390104	0.87962
ENSECAG00000024182	ENSG00000165633	VSTM4	V-set and transmembrane domain containing 4 [Source:HGNC Symbol;Acc:HGNC:26470]	33.1222	6.38398	7	4.8786	8	6.9944	8.00282	7.36218	6.3067	5.32521	15.4428	-0.627876	0.390232	0.87962
ENSECAG00000004618	ENSG00000188191	PRKAR1B	protein kinase cAMP-dependent type I regulatory subunit beta [Source:HGNC Symbol;Acc:HGNC:9390]	73.605	72.9598	80	78.0577	79	79.9359	80.0282	73.6218	84.0894	85.2033	100.378	0.156022	0.389955	0.87962
ENSECAG00000018203	ENSG00000185043	CIB1	calcium and integrin binding 1 [Source:HGNC Symbol;Acc:HGNC:16920]	2919.36	3008.68	2927	2972.05	3575	3173.46	2903.02	2978	2377.63	3217.49	2657.46	-0.0819469	0.390116	0.87962
ENSECAG00000018229	ENSG00000175048	ZDHHC14	zinc finger DHHC-type palmitoyltransferase 14 [Source:HGNC Symbol;Acc:HGNC:20341]	27.6019	28.2719	30	31.2231	31	30.9752	30.0106	29.4487	31.5335	34.0813	47.6154	0.244384	0.390025	0.87962
ENSECAG00000042225	ENSG00000118292	C1orf54	chromosome 1 open reading frame 54 [Source:HGNC Symbol;Acc:HGNC:26258]	139.849	40.1279	38	50.7375	54	41.9664	46.0162	43.2528	47.3003	68.1626	41.1809	-0.387616	0.390392	0.879837
ENSECAG00000012018	ENSG00000167535	CACNB3	calcium voltage-gated channel auxiliary subunit beta 3 [Source:HGNC Symbol;Acc:HGNC:1403]	33.1222	26.4479	9	32.1988	44	54.956	24.0085	24.8474	31.5335	96.9187	20.5905	0.422988	0.390696	0.879892
ENSECAG00000028147	NA	NA	LncRNA	4.60031	7.29598	7	7.80577	3	2.9976	4.00141	7.36218	16.8179	5.32521	15.4428	0.612242	0.390515	0.879892
ENSECAG00000024666	ENSG00000173681	BCLAF3	BCLAF1 and THRAP3 family member 3	64.4044	51.0719	40	56.5918	60	54.956	55.0194	53.3758	78.8338	67.0976	59.1976	0.223997	0.390733	0.879892
ENSECAG00000015203	ENSG00000102030	NAA10	N-alpha-acetyltransferase 10, NatA catalytic subunit [Source:HGNC Symbol;Acc:HGNC:18704]	4201.92	2923.87	5382	4781.03	2098	2418.06	4918.73	6084.84	4163.47	2086.42	3761.62	-0.128005	0.390594	0.879892
ENSECAG00000022007	ENSG00000169432	SCN9A	sodium voltage-gated channel alpha subunit 9 [Source:HGNC Symbol;Acc:HGNC:10597]	0.920062	10.032	4	7.80577	20	0.999199	6.00211	50.615	22.0735	1.06504	2.57381	0.996587	0.390727	0.879892
ENSECAG00000016383	ENSG00000145390	USP53	ubiquitin specific peptidase 53 [Source:HGNC Symbol;Acc:HGNC:29255]	343.183	371.183	389	373.701	380	405.675	365.129	379.152	421.498	375.96	425.965	0.0841403	0.390936	0.880055
ENSECAG00000022334	ENSG00000175203	DCTN2	dynactin subunit 2 [Source:HGNC Symbol;Acc:HGNC:2712]	2493.37	2979.5	1840	2310.51	2363	2026.38	2430.86	2576.76	2178.97	2088.55	1777.21	-0.106741	0.390995	0.880055
ENSECAG00000011651	ENSG00000003147	ICA1	islet cell autoantigen 1 [Source:HGNC Symbol;Acc:HGNC:5343]	1001.95	890.11	1067	925.959	1084	868.304	990.349	1052.79	811.462	1083.15	671.764	-0.118492	0.3909	0.880055
ENSECAG00000023765	ENSG00000085552	IGSF9	immunoglobulin superfamily member 9 [Source:HGNC Symbol;Acc:HGNC:18132]	241.976	170.544	191	169.775	127	206.834	186.065	189.576	155.565	175.732	142.846	-0.180518	0.391079	0.880101
ENSECAG00000008958	ENSG00000142168	SOD1	superoxide dismutase 1 [Source:HGNC Symbol;Acc:HGNC:11179]	19423.4	30506.3	25492	30003.4	29301	24151.6	29047.2	24813.3	28998.2	31575.3	25343	0.114658	0.391362	0.880183
ENSECAG00000023803	ENSG00000125304	TM9SF2	transmembrane 9 superfamily member 2 [Source:HGNC Symbol;Acc:HGNC:11865]	11385.8	13009.6	13020	12078.4	13575	14880.1	12654.5	13812.4	14009.3	11730.4	14385	0.0749385	0.391432	0.880183
ENSECAG00000018119	ENSG00000196455	PIK3R4	phosphoinositide-3-kinase regulatory subunit 4 [Source:HGNC Symbol;Acc:HGNC:8982]	1014.83	1513.92	1167	1088.9	1291	956.234	1344.47	984.692	866.12	1221.6	894.398	-0.122065	0.391419	0.880183
ENSECAG00000010768	ENSG00000198589	LRBA	LPS responsive beige-like anchor protein [Source:HGNC Symbol;Acc:HGNC:1742]	1434.38	1554.04	1634	1594.33	1637	1555.75	1623.57	1570.91	1575.62	1283.37	1496.67	-0.078591	0.391312	0.880183
ENSECAG00000020488	ENSG00000171914	TLN2	talin 2 [Source:HGNC Symbol;Acc:HGNC:15447]	693.727	694.03	746	733.742	550	709.432	754.266	741.74	860.865	727.423	710.371	0.096424	0.391319	0.880183
ENSECAG00000004362	ENSG00000074319	TSG101	tumor susceptibility 101 [Source:HGNC Symbol;Acc:HGNC:15971]	3808.14	4611.97	5125	4369.28	4587	4237.6	4976.75	5332.06	4159.27	4758.6	4686.9	0.0961758	0.39161	0.880395
ENSECAG00000005271	ENSG00000215251	FASTKD5	FAST kinase domains 5 [Source:HGNC Symbol;Acc:HGNC:25790]	1738.92	2609.23	3295	1998.28	2169	2811.75	2025.71	1925.21	1695.45	2285.58	2491.45	-0.164868	0.391652	0.880395
ENSECAG00000000327	ENSG00000168894	RNF181	ring finger protein 181 [Source:HGNC Symbol;Acc:HGNC:28037]	1775.72	1390.8	1549	1703.61	2010	1738.61	1757.62	1651.89	2034.96	1909.62	1639.52	0.110848	0.391899	0.880607
ENSECAG00000010682	ENSG00000111670	GNPTAB	N-acetylglucosamine-1-phosphate transferase subunits alpha and beta [Source:HGNC Symbol;Acc:HGNC:29670]	1337.77	653.902	609	803.018	928	647.481	931.328	652.473	1137.31	575.122	640.878	-0.226083	0.391899	0.880607
ENSECAG00000008765	ENSG00000116990	MYCL	MYCL proto-oncogene, bHLH transcription factor [Source:HGNC Symbol;Acc:HGNC:7555]	145.37	133.152	76	121.965	53	124.9	175.062	128.838	40.9936	103.309	39.894	-0.38433	0.392204	0.880607
ENSECAG00000021676	NA	NA	Pseudogene	17.4812	30.0959	47	28.2959	55	24.98	23.0081	23.0068	32.5846	27.6911	19.3036	-0.376384	0.392087	0.880607
ENSECAG00000023709	ENSG00000188529	SRSF10	serine and arginine rich splicing factor 10 [Source:HGNC Symbol;Acc:HGNC:16713]	2551.33	4646.63	4326	3679.44	4308	4319.54	4052.43	4751.37	3883.88	3969.41	4146.4	0.139239	0.391945	0.880607
ENSECAG00000013392	ENSG00000103534	TMC5	transmembrane channel like 5 [Source:HGNC Symbol;Acc:HGNC:22999]	65.3244	15.504	15	17.563	13	15.9872	13.0046	16.5649	31.5335	26.626	7.72142	-0.536848	0.392063	0.880607
ENSECAG00000002073	ENSG00000171872	KLF17	Kruppel like factor 17	207.934	145.92	178	143.431	67	179.856	211.074	249.394	313.233	103.309	218.774	0.270093	0.392253	0.880607
ENSECAG00000012925	ENSG00000139977	NAA30	N-alpha-acetyltransferase 30, NatC catalytic subunit [Source:HGNC Symbol;Acc:HGNC:19844]	109.487	191.52	226	276.129	184	182.853	165.058	398.478	279.597	176.797	244.512	0.277248	0.392174	0.880607
ENSECAG00000012339	ENSG00000154305	MIA3	MIA SH3 domain ER export factor 3 [Source:HGNC Symbol;Acc:HGNC:24008]	1583.43	1782.96	2133	1450.9	1521	2016.38	2051.72	1848.83	1317.05	1438.87	1353.82	-0.157461	0.392557	0.880651
ENSECAG00000038539	ENSG00000185262	UBALD2	UBA like domain containing 2 [Source:HGNC Symbol;Acc:HGNC:28438]	3.68025	3.64799	4	3.90288	4	3.9968	4.00141	3.68109	4.20447	5.32521	12.869	0.617296	0.392511	0.880651
ENSECAG00000010624	ENSG00000110400	NECTIN1	nectin cell adhesion molecule 1 [Source:HGNC Symbol;Acc:HGNC:9706]	79.1254	94.8478	261	189.29	106	197.841	53.0187	239.271	98.805	64.9675	191.749	-0.385041	0.392557	0.880651
ENSECAG00000007412	ENSG00000131477	RAMP2	receptor activity modifying protein 2 [Source:HGNC Symbol;Acc:HGNC:9844]	333.063	370.271	68	345.405	239	301.758	409.144	356.146	247.012	172.537	64.3452	-0.410725	0.392477	0.880651
ENSECAG00000016478	ENSG00000153790	C7orf31	chromosome 7 open reading frame 31 [Source:HGNC Symbol;Acc:HGNC:21722]	21.1614	0.911998	70	40.9803	7	28.9768	25.0088	19.3257	14.7156	19.1707	7.72142	-0.710507	0.392589	0.880651
ENSECAG00000019497	ENSG00000168918	INPP5D	inositol polyphosphate-5-phosphatase D [Source:HGNC Symbol;Acc:HGNC:6079]	305.461	390.335	113	196.12	149	235.811	232.082	263.198	285.904	237.504	47.6154	-0.315857	0.39268	0.880712
ENSECAG00000021810	ENSG00000151611	MMAA	metabolism of cobalamin associated A [Source:HGNC Symbol;Acc:HGNC:18871]	964.225	683.086	962	1009.87	1011	915.267	796.28	1038.07	991.203	1076.76	1077.14	0.120897	0.392844	0.880797
ENSECAG00000025208	ENSG00000207405	SNORA64	small nucleolar RNA, H/ACA box 64 [Source:HGNC Symbol;Acc:HGNC:10221]	34.0423	41.9519	39	35.126	30	34.972	41.0144	34.0501	37.8402	33.0163	81.0749	0.277688	0.392816	0.880797
ENSECAG00000024353	ENSG00000092847	AGO1	argonaute RISC component 1 [Source:HGNC Symbol;Acc:HGNC:3262]	107.647	66.5758	55	68.3005	134	95.9231	64.0225	78.2232	48.3514	93.7236	50.1892	-0.281083	0.392914	0.880812
ENSECAG00000010643	ENSG00000111907	TPD52L1	TPD52 like 1 [Source:HGNC Symbol;Acc:HGNC:12006]	2300.16	2342.92	2081	2629.57	2668	2362.11	2060.73	1664.77	1670.22	2580.59	2521.04	-0.124548	0.393179	0.880989
ENSECAG00000006431	ENSG00000168286	THAP11	THAP domain containing 11 [Source:HGNC Symbol;Acc:HGNC:23194]	69.9247	69.3118	76	74.1548	76	75.9392	76.0268	69.9407	79.8849	80.9431	96.5178	0.158655	0.393096	0.880989
ENSECAG00000025164	ENSG00000154957	ZNF18	zinc finger protein 18 [Source:HGNC Symbol;Acc:HGNC:12969]	3.68025	3.64799	3	3.90288	4	3.9968	4.00141	3.68109	4.20447	2.13008	27.025	0.658594	0.393183	0.880989
ENSECAG00000010156	ENSG00000158042	MRPL17	mitochondrial ribosomal protein L17 [Source:HGNC Symbol;Acc:HGNC:14053]	2343.4	2746.94	3125	2901.79	2756	2601.92	2761.97	2788.43	2115.9	2410.19	2824.75	-0.105912	0.393365	0.881253
ENSECAG00000042694	NA	NA	LncRNA	238.296	31.9199	90	95.6207	56	78.9367	93.0327	69.0205	139.799	52.187	93.944	-0.346926	0.393941	0.881308
ENSECAG00000013756	ENSG00000176731	RBIS	ribosomal biogenesis factor [Source:HGNC Symbol;Acc:HGNC:32235]	2295.56	2923.87	3004	3493.08	3377	2968.62	3166.11	3303.78	3264.77	3576.41	2741.1	0.112878	0.393537	0.881308
ENSECAG00000013359	ENSG00000136802	LRRC8A	leucine rich repeat containing 8 VRAC subunit A [Source:HGNC Symbol;Acc:HGNC:19027]	856.578	746.014	862	695.689	925	1300.96	726.256	929.476	610.699	681.626	804.315	-0.152442	0.393654	0.881308
ENSECAG00000020684	ENSG00000111412	C12orf49	chromosome 12 open reading frame 49 [Source:HGNC Symbol;Acc:HGNC:26128]	65.3244	64.7518	71	69.2762	71	70.9432	71.025	65.3394	74.6293	75.6179	91.3702	0.163331	0.394276	0.881308
ENSECAG00000021807	ENSG00000196683	TOMM7	translocase of outer mitochondrial membrane 7 [Source:HGNC Symbol;Acc:HGNC:21648]	3246.9	4085.75	3786	4310.74	3989	3354.31	3252.14	3410.53	2777.05	4073.78	3667.68	-0.114657	0.393553	0.881308
ENSECAG00000010723	ENSG00000174606	ANGEL2	angel homolog 2 [Source:HGNC Symbol;Acc:HGNC:30534]	1116.04	935.71	1058	1114.27	773	826.338	1040.37	1093.28	1247.68	707.187	988.342	-0.0917079	0.393893	0.881308
ENSECAG00000033532	NA	NA	Protein coding gene	81.8855	114	120	96.5964	153	115.907	113.04	134.36	137.696	126.74	99.0916	0.186251	0.393731	0.881308
ENSECAG00000039341	NA	NA	LncRNA	412.188	431.375	482	510.302	440	394.684	502.177	428.847	276.444	322.707	540.5	-0.167564	0.394225	0.881308
ENSECAG00000028456	ENSG00000215113	CXorf49B	chromosome X open reading frame 49B [Source:HGNC Symbol;Acc:HGNC:34229]	213.454	252.623	85	43.9074	14	79.9359	158.056	134.36	100.907	91.5935	24.4512	-0.487458	0.394117	0.881308
ENSECAG00000022239	ENSG00000152766	ANKRD22	ankyrin repeat domain 22 [Source:HGNC Symbol;Acc:HGNC:28321]	65.3244	64.7518	71	69.2762	71	70.9432	71.025	65.3394	74.6293	75.6179	91.3702	0.163331	0.394276	0.881308
ENSECAG00000016551	ENSG00000143545	RAB13	RAB13, member RAS oncogene family [Source:HGNC Symbol;Acc:HGNC:9762]	398.387	445.967	239	476.152	314	435.651	336.118	468.419	276.444	318.447	281.832	-0.211487	0.394049	0.881308
ENSECAG00000021773	ENSG00000114573	ATP6V1A	ATPase H+ transporting V1 subunit A [Source:HGNC Symbol;Acc:HGNC:851]	10436.3	9473.83	10711	13832.8	15249	10791.4	9588.38	9182.48	6696.67	11599.4	13139.3	-0.161485	0.393879	0.881308
ENSECAG00000028292	ENSG00000271303	SRXN1	sulfiredoxin 1 [Source:HGNC Symbol;Acc:HGNC:16132]	1247.6	1187.42	1358	1199.16	1473	1119.1	1412.5	1193.59	1017.48	1387.75	903.406	-0.117949	0.394057	0.881308
ENSECAG00000024484	ENSG00000167754	KLK5	kallikrein related peptidase 5 [Source:HGNC Symbol;Acc:HGNC:6366]	15.6411	10.032	1	49.7618	6	52.9576	8.00282	178.533	34.6869	5.32521	14.1559	0.948056	0.393639	0.881308
ENSECAG00000041480	ENSG00000168913	ENHO	energy homeostasis associated [Source:HGNC Symbol;Acc:HGNC:24838]	65.3244	64.7518	71	68.3005	71	70.9432	71.025	65.3394	74.6293	75.6179	90.0833	0.163092	0.394391	0.881423
ENSECAG00000041368	ENSG00000169436	COL22A1	Collagen type XXII alpha 1 chain	6.44044	6.38398	5	6.83005	7	6.9944	7.00247	6.44191	6.3067	7.45529	18.0167	0.498484	0.394717	0.881585
ENSECAG00000015940	ENSG00000079246	XRCC5	X-ray repair cross complementing 5 [Source:HGNC Symbol;Acc:HGNC:12833]	2166.75	2005.48	2330	2415.89	2564	2156.27	2699.95	2224.3	2388.14	1725.37	1925.21	-0.117303	0.394673	0.881585
ENSECAG00000010894	ENSG00000127720	METTL25	methyltransferase like 25 [Source:HGNC Symbol;Acc:HGNC:26228]	211.614	220.703	196	273.202	140	330.735	178.063	289.886	232.297	298.212	275.397	0.224525	0.394602	0.881585
ENSECAG00000022961	ENSG00000204516	MICB	MHC class I polypeptide-related sequence B [Source:HGNC Symbol;Acc:HGNC:7091]	111.328	51.0719	55	56.5918	42	56.9544	52.0183	53.3758	312.182	68.1626	45.0416	0.499031	0.394568	0.881585
ENSECAG00000006896	ENSG00000173825	TIGD3	tigger transposable element derived 3 [Source:HGNC Symbol;Acc:HGNC:18334]	38.6426	1.824	2	0.975721	2	1.9984	2.0007	1.84055	13.6645	2.13008	3.86071	-1.00957	0.394828	0.881636
ENSECAG00000016377	ENSG00000141665	FBXO15	F-box protein 15 [Source:HGNC Symbol;Acc:HGNC:13617]	32.2022	103.056	1	69.2762	56	10.9912	118.042	119.635	39.9424	46.8618	41.1809	0.673681	0.394866	0.881636
ENSECAG00000012541	ENSG00000139209	SLC38A4	solute carrier family 38 member 4 [Source:HGNC Symbol;Acc:HGNC:14679]	143.53	69.3118	49	40.0046	33	63.9488	80.0282	62.5785	162.923	103.309	66.919	0.401936	0.394993	0.881777
ENSECAG00000039093	NA	LOC100146315	Glutathione S-transferase A1	947.664	742.366	757	3112.55	2801	1525.78	872.307	909.23	2050.73	1036.28	1065.56	-0.380667	0.395094	0.881782
ENSECAG00000031931	ENSG00000126953	TIMM8A	translocase of inner mitochondrial membrane 8A [Source:HGNC Symbol;Acc:HGNC:11817]	2958	2611.05	3956	4135.11	2383	2404.07	3688.3	3863.31	3249	2225.94	3297.05	-0.0999468	0.395122	0.881782
ENSECAG00000008354	ENSG00000162877	PM20D1	peptidase M20 domain containing 1 [Source:HGNC Symbol;Acc:HGNC:26518]	60.7241	60.1919	66	64.3976	66	65.9472	66.0232	60.738	69.3737	70.2927	86.2225	0.168658	0.395211	0.881838
ENSECAG00000015370	ENSG00000116353	MECR	mitochondrial trans-2-enoyl-CoA reductase [Source:HGNC Symbol;Acc:HGNC:19691]	771.012	852.718	1007	959.134	899	812.349	1070.38	915.671	851.405	582.577	900.833	-0.130252	0.395594	0.882552
ENSECAG00000011454	ENSG00000056558	TRAF1	TNF receptor associated factor 1 [Source:HGNC Symbol;Acc:HGNC:12031]	51.5235	38.3039	55	53.6647	56	54.956	52.0183	52.4555	56.7603	61.7724	65.6321	0.194141	0.395706	0.88266
ENSECAG00000013266	ENSG00000132849	PATJ	PATJ crumbs cell polarity complex component [Source:HGNC Symbol;Acc:HGNC:28881]	1214.48	996.814	1149	1002.07	1191	1075.14	1121.39	1131.94	782.031	1083.15	981.908	-0.118565	0.396254	0.882929
ENSECAG00000018411	ENSG00000158019	BABAM2	BRISC and BRCA1 A complex member 2 [Source:HGNC Symbol;Acc:HGNC:1106]	1224.6	1322.4	1165	1255.75	1094	1156.07	894.315	1470.6	869.274	1166.22	1082.29	-0.14072	0.396398	0.882929
ENSECAG00000016494	ENSG00000165487	MICU2	mitochondrial calcium uptake 2 [Source:HGNC Symbol;Acc:HGNC:31830]	2254.15	1877.8	2495	2326.12	2554	2056.35	2144.76	2250.99	2031.81	2248.3	2019.15	-0.0957321	0.39627	0.882929
ENSECAG00000009401	ENSG00000140876	NUDT7	nudix hydrolase 7 [Source:HGNC Symbol;Acc:HGNC:8054]	248.417	269.039	264	263.445	275	282.773	216.076	272.401	372.095	314.187	266.389	0.145947	0.396376	0.882929
ENSECAG00000034716	NA	NA	LncRNA	5.52037	5.47199	6	2.92716	7	4.996	6.00211	2.76082	11.5623	10.6504	6.43452	0.595377	0.396267	0.882929
ENSECAG00000007758	ENSG00000166435	XRRA1	X-ray radiation resistance associated 1 [Source:HGNC Symbol;Acc:HGNC:18868]	23.9216	26.4479	38	77.082	55	70.9432	40.0141	58.8975	47.3003	26.626	142.846	0.303682	0.396104	0.882929
ENSECAG00000020629	ENSG00000115459	ELMOD3	ELMO domain containing 3 [Source:HGNC Symbol;Acc:HGNC:26158]	69.0047	68.3998	75	73.1791	75	74.94	75.0264	69.0205	78.8338	79.8781	95.2309	0.158591	0.396054	0.882929
ENSECAG00000040672	NA	NA	LncRNA	78.2053	77.5198	77	79.0334	91	96.9223	91.032	79.1435	60.9648	88.3984	127.403	0.178318	0.39636	0.882929
ENSECAG00000043315	NA	NA	LncRNA	11.9608	31.9199	36	55.6161	3	32.9736	57.0201	39.5717	26.2779	14.9106	2.57381	-0.676955	0.395928	0.882929
ENSECAG00000003954	ENSG00000186222	BLOC1S4	biogenesis of lysosomal organelles complex 1 subunit 4 [Source:HGNC Symbol;Acc:HGNC:24206]	132.489	92.1118	64	106.354	106	95.9231	107.038	93.8678	320.591	70.2927	123.543	0.368025	0.39669	0.882958
ENSECAG00000016726	ENSG00000109046	WSB1	WD repeat and SOCS box containing 1 [Source:HGNC Symbol;Acc:HGNC:19221]	2858.63	2719.58	2829	2842.28	2586	3212.43	2568.9	2954.08	3227.98	2519.89	3784.78	0.0784813	0.39673	0.882958
ENSECAG00000037580	ENSG00000257987	TEX49	testis expressed 49 [Source:HGNC Symbol;Acc:HGNC:48628]	23.9216	48.3359	25	69.2762	35	40.9672	29.0102	39.5717	42.0447	21.3008	32.1726	-0.367471	0.396737	0.882958
ENSECAG00000006745	ENSG00000100097	LGALS1	galectin 1 [Source:HGNC Symbol;Acc:HGNC:6561]	13178.1	14333.9	16218	19020.7	19984	18691	12845.5	15549.8	15973.8	13609.1	17886.7	-0.103155	0.396627	0.882958
ENSECAG00000017818	ENSG00000053770	AP5M1	adaptor related protein complex 5 subunit mu 1 [Source:HGNC Symbol;Acc:HGNC:20192]	1003.79	1158.24	1076	1042.07	1358	1109.11	1031.36	1235.93	1066.88	1275.92	1091.29	0.083692	0.396575	0.882958
ENSECAG00000018882	ENSG00000187522	HSPA14	heat shock protein family A (Hsp70) member 14 [Source:HGNC Symbol;Acc:HGNC:29526]	2781.35	4241.7	3999	4130.23	3985	4293.56	4014.41	3774.96	3592.72	4346.43	4280.24	0.105303	0.396792	0.882958
ENSECAG00000019027	ENSG00000008277	ADAM22	ADAM metallopeptidase domain 22 [Source:HGNC Symbol;Acc:HGNC:201]	45.0831	44.6879	49	47.8103	49	48.9608	49.0173	45.0934	51.5047	53.2521	66.919	0.193016	0.397367	0.882996
ENSECAG00000024033	ENSG00000118762	PKD2	polycystin 2, transient receptor potential cation channel [Source:HGNC Symbol;Acc:HGNC:9009]	64.4044	63.8398	70	68.3005	70	69.944	70.0247	64.4191	73.5782	74.5529	90.0833	0.16333	0.397258	0.882996
ENSECAG00000000762	ENSG00000197312	DDI2	DNA damage inducible 1 homolog 2 [Source:HGNC Symbol;Acc:HGNC:24578]	71.7649	62.0159	56	66.349	70	59.952	68.0239	63.4988	86.1916	45.7968	142.846	0.227419	0.397241	0.882996
ENSECAG00000015745	ENSG00000095585	BLNK	B cell linker [Source:HGNC Symbol;Acc:HGNC:14211]	594.36	442.319	348	530.792	338	419.664	297.105	614.742	344.766	723.163	660.182	0.258306	0.39738	0.882996
ENSECAG00000022480	ENSG00000162298	SYVN1	synoviolin 1 [Source:HGNC Symbol;Acc:HGNC:20738]	491.313	815.326	652	660.563	653	1166.07	623.219	826.405	464.594	909.545	795.306	0.177433	0.397296	0.882996
ENSECAG00000003943	ENSG00000129990	SYT5	synaptotagmin 5 [Source:HGNC Symbol;Acc:HGNC:11513]	115.008	255.359	23	152.212	44	83.9327	88.031	184.055	96.7028	95.8537	20.5905	-0.463684	0.396891	0.882996
ENSECAG00000016323	ENSG00000124091	GCNT7	glucosaminyl (N-acetyl) transferase family member 7 [Source:HGNC Symbol;Acc:HGNC:16099]	34.9624	47.4239	64	71.2276	86	51.9584	43.0151	107.672	64.1181	39.4065	10.2952	-0.452098	0.397077	0.882996
ENSECAG00000017194	ENSG00000181544	FANCB	FA complementation group B [Source:HGNC Symbol;Acc:HGNC:3583]	232.776	256.271	253	263.445	216	296.762	300.106	294.487	250.166	324.838	213.626	0.135962	0.397291	0.882996
ENSECAG00000008072	ENSG00000081019	RSBN1	round spermatid basic protein 1 [Source:HGNC Symbol;Acc:HGNC:25642]	76.3652	75.6958	83	80.9848	83	82.9335	82.0289	76.3826	87.2427	87.3334	105.526	0.151317	0.39699	0.882996
ENSECAG00000018987	ENSG00000204618	RNF39	ring finger protein 39 [Source:HGNC Symbol;Acc:HGNC:18064]	97.5266	131.328	18	73.1791	91	51.9584	100.035	128.838	36.7891	43.6667	18.0167	-0.45954	0.397522	0.88303
ENSECAG00000020948	ENSG00000120137	PANK3	pantothenate kinase 3 [Source:HGNC Symbol;Acc:HGNC:19365]	909.022	339.263	352	405.9	517	435.651	233.082	483.143	617.006	284.366	609.992	-0.282675	0.397486	0.88303
ENSECAG00000028130	ENSG00000189023	MAGEB16	MAGE family member B16 [Source:HGNC Symbol;Acc:HGNC:21188]	974.346	23.7119	26	27.3202	27	19.984	27.0095	23.9271	279.597	21.3008	341.029	-0.815378	0.397841	0.883175
ENSECAG00000018075	ENSG00000213465	ARL2	ADP ribosylation factor like GTPase 2 [Source:HGNC Symbol;Acc:HGNC:693]	961.465	771.55	884	879.125	808	1109.11	1006.35	896.346	853.507	716.773	730.961	-0.12873	0.397831	0.883175
ENSECAG00000021678	ENSG00000138801	PAPSS1	3'-phosphoadenosine 5'-phosphosulfate synthase 1 [Source:HGNC Symbol;Acc:HGNC:8603]	2320.4	2067.5	1910	2370.03	1503	2008.39	2384.84	2292.4	1560.91	1871.28	1714.16	-0.13267	0.39781	0.883175
ENSECAG00000027988	NA	LOC100053110	Interferon alpha-4	11.0407	0.911998	1	0.975721	17	0.999199	1.00035	0.920273	1.05112	1.06504	21.8774	-1.11467	0.397796	0.883175
ENSECAG00000007614	ENSG00000165215	CLDN3	claudin 3 [Source:HGNC Symbol;Acc:HGNC:2045]	222.655	100.32	171	89.7663	99	289.768	195.069	124.237	78.8338	79.8781	155.715	-0.344675	0.398195	0.883819
ENSECAG00000037265	ENSG00000177054	ZDHHC13	zinc finger DHHC-type palmitoyltransferase 13 [Source:HGNC Symbol;Acc:HGNC:18413]	461.871	409.487	515	445.904	485	500.599	496.175	446.332	522.405	541.041	473.581	0.0977556	0.398486	0.884182
ENSECAG00000025967	ENSG00000200831	SNORD36B	small nucleolar RNA, C/D box 36B [Source:HGNC Symbol;Acc:HGNC:10164]	1.84012	2.73599	3	2.92716	3	44.964	4.00141	2.76082	2.10223	3.19512	28.3119	0.690477	0.398434	0.884182
ENSECAG00000012841	ENSG00000124374	PAIP2B	poly(A) binding protein interacting protein 2B [Source:HGNC Symbol;Acc:HGNC:29200]	9.20062	0.911998	14	55.6161	1	0.999199	1.00035	20.246	26.2779	1.06504	6.43452	-0.842487	0.398593	0.884279
ENSECAG00000012111	N/A	N/A	Protein coding gene	2.76019	86.6398	1	56.5918	20	18.9848	41.0144	0.920273	13.6645	3.19512	14.1559	-0.97888	0.398669	0.884307
ENSECAG00000000470	ENSG00000174004	NRROS	negative regulator of reactive oxygen species [Source:HGNC Symbol;Acc:HGNC:24613]	4.60031	39.2159	3	37.0774	7	27.9776	13.0046	80.0637	28.3802	5.32521	51.4761	0.787958	0.398831	0.884524
ENSECAG00000034092	NA	NA	LncRNA	36.8025	1.824	1	0.975721	2	41.9664	2.0007	0.920273	16.8179	2.13008	5.14761	-1.10602	0.399057	0.884885
ENSECAG00000036150	NA	NA	LncRNA	11.0407	7.29598	8	7.80577	9	8.99279	9.00317	8.28246	10.5112	9.58537	23.1643	0.431373	0.39914	0.884928
ENSECAG00000042543	NA	NA	LncRNA	333.063	344.735	376	238.076	202	216.826	392.138	295.408	369.993	322.707	329.447	0.164618	0.399436	0.885228
ENSECAG00000017517	ENSG00000175536	LIPT2	lipoyl(octanoyl) transferase 2 [Source:HGNC Symbol;Acc:HGNC:37216]	244.737	201.552	172	218.561	224	166.866	216.076	207.061	285.904	226.854	229.069	0.152374	0.399344	0.885228
ENSECAG00000014550	ENSG00000183020	AP2A2	adaptor related protein complex 2 subunit alpha 2 [Source:HGNC Symbol;Acc:HGNC:562]	6055.85	3528.52	3943	3166.21	3231	4819.14	3541.25	4175.28	3041.93	3161.04	4928.84	-0.170161	0.399467	0.885228
ENSECAG00000003448	ENSG00000110395	CBL	Cbl proto-oncogene [Source:HGNC Symbol;Acc:HGNC:1541]	116.848	84.8158	30	150.261	72	62.9496	72.0254	224.547	22.0735	47.9268	32.1726	-0.523944	0.399602	0.885316
ENSECAG00000010303	ENSG00000166797	CIAO2A	cytosolic iron-sulfur assembly component 2A [Source:HGNC Symbol;Acc:HGNC:26235]	2274.39	2346.57	2584	2618.83	2616	2667.86	2654.93	2217.86	2513.22	2852.18	2690.92	0.0760587	0.399697	0.885316
ENSECAG00000019103	ENSG00000081177	EXD2	exonuclease 3'-5' domain containing 2 [Source:HGNC Symbol;Acc:HGNC:20217]	136.169	148.656	151	177.581	139	195.843	170.06	159.207	110.367	213.008	195.609	0.181967	0.399641	0.885316
ENSECAG00000009130	NA	NA	Protein coding gene	418.628	511.631	530	520.059	288	413.669	531.187	484.984	379.453	663.521	521.196	0.186112	0.401221	0.885329
ENSECAG00000014461	ENSG00000112855	HARS2	histidyl-tRNA synthetase 2, mitochondrial [Source:HGNC Symbol;Acc:HGNC:4817]	1215.4	1575.93	1706	1009.87	858	1516.78	848.299	1653.73	690.584	1273.79	1062.98	-0.238311	0.401782	0.885329
ENSECAG00000015185	ENSG00000085231	AK6	adenylate kinase 6 [Source:HGNC Symbol;Acc:HGNC:49151]	2173.19	2414.97	2227	2553.46	2416	2417.06	2516.89	2653.15	2026.55	2572.07	2584.1	0.0861017	0.400271	0.885329
ENSECAG00000018039	ENSG00000111816	FRK	fyn related Src family tyrosine kinase [Source:HGNC Symbol;Acc:HGNC:3955]	51.5235	4.55999	12	22.4416	19	5.9952	76.0268	11.9635	73.5782	7.45529	50.1892	0.591017	0.401343	0.885329
ENSECAG00000039276	ENSG00000175573	C11orf68	chromosome 11 open reading frame 68 [Source:HGNC Symbol;Acc:HGNC:28801]	63.4843	62.9278	69	67.3247	69	68.9448	69.0243	63.4988	72.5271	73.4878	88.7964	0.163329	0.400283	0.885329
ENSECAG00000017082	ENSG00000135365	PHF21A	PHD finger protein 21A [Source:HGNC Symbol;Acc:HGNC:24156]	42.3229	20.9759	17	24.393	26	26.9784	18.0063	23.9271	16.8179	22.3659	23.1643	-0.342021	0.401744	0.885329
ENSECAG00000019179	ENSG00000197779	ZNF81	zinc finger protein 81 [Source:HGNC Symbol;Acc:HGNC:13156]	133.409	140.448	135	116.111	127	126.898	139.049	102.15	141.901	111.829	101.665	-0.150851	0.401759	0.885329
ENSECAG00000024741	ENSG00000133937	GSC	goosecoid homeobox [Source:HGNC Symbol;Acc:HGNC:4612]	114.088	67.4878	59	53.6647	63	76.9384	45.0158	80.0637	81.9871	54.3171	51.4761	-0.279919	0.400945	0.885329
ENSECAG00000012960	ENSG00000134070	IRAK2	interleukin 1 receptor associated kinase 2 [Source:HGNC Symbol;Acc:HGNC:6113]	19.3213	12.768	13	8.78149	12	13.9888	14.0049	11.9635	8.40894	14.9106	54.05	0.458626	0.401803	0.885329
ENSECAG00000016717	ENSG00000164128	NPY1R	neuropeptide Y receptor Y1 [Source:HGNC Symbol;Acc:HGNC:7956]	45.0831	43.7759	38	47.8103	49	47.9616	48.0169	44.1731	55.7092	50.0569	55.3369	0.199491	0.401156	0.885329
ENSECAG00000040529	ENSG00000121274	TENT4B	terminal nucleotidyltransferase 4B [Source:HGNC Symbol;Acc:HGNC:30758]	45.0831	85.7278	79	83.912	96	67.9456	58.0204	63.4988	77.7826	89.4635	141.559	0.255977	0.400608	0.885329
ENSECAG00000015043	ENSG00000074201	CLNS1A	chloride nucleotide-sensitive channel 1A [Source:HGNC Symbol;Acc:HGNC:2080]	2386.64	3967.19	3555	2805.2	2666	3232.41	3659.29	3665.45	2450.15	3926.81	3010.07	0.14285	0.401053	0.885329
ENSECAG00000041633	NA	NA	Protein coding gene	59.804	72.9598	77	74.1548	41	51.9584	59.0208	55.2164	54.6581	60.7073	56.6238	-0.211969	0.400787	0.885329
ENSECAG00000025110	ENSG00000100201	DDX17	DEAD-box helicase 17 [Source:HGNC Symbol;Acc:HGNC:2740]	4383.18	2083	3598	3013.03	2550	2710.83	3563.25	2443.32	2292.49	4090.82	1836.41	-0.211219	0.400417	0.885329
ENSECAG00000009706	ENSG00000170776	AKAP13	A-kinase anchoring protein 13 [Source:HGNC Symbol;Acc:HGNC:371]	63.4843	62.9278	69	67.3247	69	68.9448	69.0243	63.4988	72.5271	73.4878	88.7964	0.163329	0.400283	0.885329
ENSECAG00000031504	NA	NA	Protein coding gene	71.7649	62.9278	77	59.519	54	64.948	66.0232	69.9407	59.9137	38.3415	73.3535	-0.19595	0.401732	0.885329
ENSECAG00000010766	ENSG00000132600	PRMT7	protein arginine methyltransferase 7 [Source:HGNC Symbol;Acc:HGNC:25557]	1902.69	1775.66	1927	1951.44	1869	1825.54	1788.63	1826.74	1335.97	1887.25	1882.74	-0.0989639	0.401722	0.885329
ENSECAG00000007599	ENSG00000166333	ILK	integrin linked kinase [Source:HGNC Symbol;Acc:HGNC:6040]	1894.41	2087.56	1788	1855.82	2172	1973.42	2050.72	1758.64	1470.51	1680.63	1981.83	-0.099935	0.401428	0.885329
ENSECAG00000011107	ENSG00000108819	PPP1R9B	protein phosphatase 1 regulatory subunit 9B [Source:HGNC Symbol;Acc:HGNC:9298]	19.3213	40.1279	46	33.1745	36	23.9808	42.0148	40.492	30.4824	13.8455	21.8774	-0.36073	0.401118	0.885329
ENSECAG00000011382	ENSG00000166946	CCNDBP1	cyclin D1 binding protein 1 [Source:HGNC Symbol;Acc:HGNC:1587]	848.297	468.767	592	461.516	737	507.593	351.124	588.054	718.964	545.301	449.129	-0.219829	0.401695	0.885329
ENSECAG00000023291	ENSG00000159239	AC005041.1	novel protein	27.6019	16.416	22	23.4173	16	22.9816	19.0067	21.1663	22.0735	25.561	50.1892	0.311415	0.40127	0.885329
ENSECAG00000006252	ENSG00000188725	SMIM15	small integral membrane protein 15 [Source:HGNC Symbol;Acc:HGNC:33861]	278.779	396.719	366	381.507	245	344.724	86.0303	357.066	258.575	293.951	348.751	-0.300733	0.400749	0.885329
ENSECAG00000036692	NA	NA	Pseudogene	76.3652	145.92	116	73.1791	125	109.912	87.0306	204.301	74.6293	126.74	111.961	0.284827	0.401476	0.885329
ENSECAG00000023312	ENSG00000169612	RAMAC	RNA guanine-7 methyltransferase activating subunit [Source:HGNC Symbol;Acc:HGNC:31022]	585.16	513.455	574	562.991	652	577.537	544.192	465.658	488.769	565.537	585.541	-0.0909298	0.400187	0.885329
ENSECAG00000001360	ENSG00000156709	AIFM1	apoptosis inducing factor mitochondria associated 1 [Source:HGNC Symbol;Acc:HGNC:8768]	9274.23	5223.92	9021	7679.9	5541	6189.04	8870.12	9853.36	7889.68	4217.56	8327.55	-0.10369	0.400581	0.885329
ENSECAG00000021934	ENSG00000154222	CC2D1B	coiled-coil and C2 domain containing 1B [Source:HGNC Symbol;Acc:HGNC:29386]	311.901	148.656	172	296.619	93	175.859	280.099	157.367	96.7028	174.667	175.019	-0.303642	0.40118	0.885329
ENSECAG00000008289	ENSG00000157181	ODR4	odr-4 GPCR localization factor homolog [Source:HGNC Symbol;Acc:HGNC:24299]	710.288	1461.02	946	1327.96	1435	1232.01	1154.41	1109.85	1099.47	1284.44	1331.95	0.151487	0.400869	0.885329
ENSECAG00000016203	ENSG00000237190	CDKN2AIPNL	CDKN2A interacting protein N-terminal like [Source:HGNC Symbol;Acc:HGNC:30545]	1057.15	1119.02	1222	949.376	935	1164.07	1140.4	1007.7	954.414	965.992	990.916	-0.0997191	0.401592	0.885329
ENSECAG00000020702	ENSG00000144061	NPHP1	nephrocystin 1 [Source:HGNC Symbol;Acc:HGNC:7905]	145.37	61.1039	100	77.082	64	51.9584	137.048	89.2665	117.725	152.301	66.919	0.267995	0.400101	0.885329
ENSECAG00000019051	ENSG00000122068	FYTTD1	forty-two-three domain containing 1 [Source:HGNC Symbol;Acc:HGNC:25407]	496.834	539.903	526	552.258	570	464.628	499.176	492.346	391.015	468.618	572.672	-0.113119	0.401248	0.885329
ENSECAG00000021845	ENSG00000128709	HOXD9	homeobox D9 [Source:HGNC Symbol;Acc:HGNC:5140]	2.76019	2.73599	3	2.92716	3	2.9976	3.00106	0.920273	11.5623	4.26016	5.14761	0.773691	0.400909	0.885329
ENSECAG00000031970	ENSG00000176244	ACBD7	acyl-CoA binding domain containing 7 [Source:HGNC Symbol;Acc:HGNC:17715]	65.3244	45.5999	4	26.3445	31	10.9912	53.0187	71.7813	36.7891	9.58537	2.57381	-0.632012	0.401274	0.885329
ENSECAG00000007517	ENSG00000112041	TULP1	TUB like protein 1 [Source:HGNC Symbol;Acc:HGNC:12423]	27.6019	28.2719	3	35.126	12	20.9832	52.0183	57.0569	28.3802	26.626	16.7297	0.519682	0.400655	0.885329
ENSECAG00000016066	ENSG00000148468	FAM171A1	family with sequence similarity 171 member A1 [Source:HGNC Symbol;Acc:HGNC:23522]	16.5611	23.7119	19	31.2231	37	27.9776	28.0099	26.6879	21.0223	45.7968	23.1643	0.311689	0.401953	0.885379
ENSECAG00000018624	ENSG00000114316	USP4	ubiquitin specific peptidase 4 [Source:HGNC Symbol;Acc:HGNC:12627]	1089.35	2514.38	1804	1229.41	1313	1610.71	1499.53	1381.33	1008.02	1321.72	1383.42	-0.19158	0.401933	0.885379
ENSECAG00000009028	ENSG00000101782	RIOK3	RIO kinase 3 [Source:HGNC Symbol;Acc:HGNC:11451]	855.658	1141.82	1021	686.908	1082	985.211	947.333	863.216	902.909	666.716	867.373	-0.147607	0.402036	0.885421
ENSECAG00000043536	NA	NA	Pseudogene	542.837	637.486	398	255.639	247	471.622	346.122	503.389	312.182	340.813	304.996	-0.247853	0.40212	0.885465
ENSECAG00000004762	ENSG00000180530	NRIP1	nuclear receptor interacting protein 1 [Source:HGNC Symbol;Acc:HGNC:8001]	189.533	279.071	42	93.6692	122	50.9592	140.049	68.1002	103.009	67.0976	87.5094	-0.414583	0.402379	0.885896
ENSECAG00000020277	ENSG00000088836	SLC4A11	solute carrier family 4 member 11 [Source:HGNC Symbol;Acc:HGNC:16438]	391.026	342.911	291	267.348	325	342.725	369.13	289.886	237.552	312.057	706.51	0.210241	0.40269	0.885982
ENSECAG00000021736	ENSG00000105146	AURKC	aurora kinase C [Source:HGNC Symbol;Acc:HGNC:11391]	1542.94	1806.67	1717	1567.98	1681	1334.93	1601.56	1704.35	1362.25	1966.07	1115.75	-0.0841805	0.402714	0.885982
ENSECAG00000008704	ENSG00000132781	MUTYH	mutY DNA glycosylase [Source:HGNC Symbol;Acc:HGNC:7527]	710.288	700.414	762	718.131	723	763.388	768.27	841.129	603.341	674.171	562.377	-0.11031	0.402737	0.885982
ENSECAG00000017800	ENSG00000155324	GRAMD2B	GRAM domain containing 2B [Source:HGNC Symbol;Acc:HGNC:24911]	657.845	692.206	776	481.03	649	798.36	640.225	672.719	351.073	547.431	670.477	-0.185278	0.402734	0.885982
ENSECAG00000008623	ENSG00000166068	SPRED1	sprouty related EVH1 domain containing 1 [Source:HGNC Symbol;Acc:HGNC:20249]	72.6849	56.5439	64	55.6161	67	68.9448	47.0166	57.0569	57.8114	47.9268	72.0666	-0.184571	0.402642	0.885982
ENSECAG00000004251	ENSG00000176903	PNMA1	PNMA family member 1 [Source:HGNC Symbol;Acc:HGNC:9158]	57.0439	38.3039	42	31.2231	54	33.9728	51.018	46.0136	97.7539	41.5366	46.3285	0.312039	0.403019	0.886184
ENSECAG00000015249	ENSG00000168476	REEP4	receptor accessory protein 4 [Source:HGNC Symbol;Acc:HGNC:26176]	2895.44	2756.97	2901	2652.99	2975	2870.7	2619.92	2536.27	2331.38	2965.07	2800.3	-0.0687739	0.402982	0.886184
ENSECAG00000008513	ENSG00000203705	TATDN3	TatD DNase domain containing 3 [Source:HGNC Symbol;Acc:HGNC:27010]	218.975	196.992	46	285.886	58	140.887	27.0095	273.321	200.763	70.2927	96.5178	-0.532303	0.402982	0.886184
ENSECAG00000010203	ENSG00000141873	SLC39A3	solute carrier family 39 member 3 [Source:HGNC Symbol;Acc:HGNC:17128]	633.003	704.974	685	794.237	674	712.429	625.22	587.134	643.284	795.586	573.959	-0.10049	0.403229	0.886365
ENSECAG00000043004	NA	NA	LncRNA	19.3213	19.152	11	12.6844	37	46.9624	21.0074	10.123	14.7156	6.39025	12.869	-0.470946	0.403184	0.886365
ENSECAG00000037980	NA	LOC100056032	Ral guanine nucleotide dissociation stimulator	951.344	2339.27	858	451.759	2208	1081.13	386.136	3379.24	1948.77	367.439	2092.51	0.622962	0.403652	0.88657
ENSECAG00000006296	ENSG00000203952	CCDC160	coiled-coil domain containing 160 [Source:HGNC Symbol;Acc:HGNC:37286]	259.458	137.712	183	147.334	486	228.817	329.116	193.257	149.259	126.74	106.813	-0.370035	0.403921	0.88657
ENSECAG00000016603	ENSG00000102226	USP11	ubiquitin specific peptidase 11 [Source:HGNC Symbol;Acc:HGNC:12609]	4641.71	4490.68	2641	2554.44	3564	4322.54	2727.96	4800.14	2532.14	3247.31	2358.89	-0.201124	0.403706	0.88657
ENSECAG00000031403	ENSG00000202444	RNU5E-6P	RNA, U5E small nuclear 6, pseudogene [Source:HGNC Symbol;Acc:HGNC:42522]	3.68025	5.47199	3	5.85433	6	5.9952	6.00211	4.60136	5.25558	8.52033	7.72142	0.549164	0.403996	0.88657
ENSECAG00000020035	ENSG00000101276	SLC52A3	solute carrier family 52 member 3 [Source:HGNC Symbol;Acc:HGNC:16187]	722.249	702.238	759	663.49	791	800.359	728.256	695.726	487.718	846.708	1169.8	0.149826	0.403523	0.88657
ENSECAG00000020245	ENSG00000103089	FA2H	fatty acid 2-hydroxylase [Source:HGNC Symbol;Acc:HGNC:21197]	7.3605	13.68	5	62.4461	8	60.9512	19.0067	3.68109	7.35782	11.7155	27.025	-0.707402	0.404024	0.88657
ENSECAG00000038285	ENSG00000198832	SELENOM	selenoprotein M [Source:HGNC Symbol;Acc:HGNC:30397]	149.97	126.768	170	158.067	180	122.902	169.06	173.932	74.6293	178.927	323.013	0.269472	0.403831	0.88657
ENSECAG00000016354	ENSG00000140598	EFL1	elongation factor like GTPase 1 [Source:HGNC Symbol;Acc:HGNC:25789]	1054.39	1410.86	1768	1108.42	1252	1346.92	1299.46	1239.61	1199.32	975.578	1389.86	-0.143558	0.403575	0.88657
ENSECAG00000016701	ENSG00000183207	RUVBL2	RuvB like AAA ATPase 2 [Source:HGNC Symbol;Acc:HGNC:10475]	2335.12	2481.55	2607	2773.97	2545	2639.88	2688.95	2484.74	2645.66	2631.72	2818.32	0.0584787	0.40384	0.88657
ENSECAG00000032639	ENSG00000030419	IKZF2	IKAROS family zinc finger 2 [Source:HGNC Symbol;Acc:HGNC:13177]	10.1207	2.73599	3	3.90288	4	0.999199	4.00141	2.76082	17.869	5.32521	10.2952	0.733203	0.403691	0.88657
ENSECAG00000022462	ENSG00000265107	GJA5	gap junction protein alpha 5 [Source:HGNC Symbol;Acc:HGNC:4279]	25.7617	7.29598	14	41.956	31	38.9688	40.0141	19.3257	1.05112	22.3659	5.14761	-0.715124	0.403978	0.88657
ENSECAG00000015858	ENSG00000166579	NDEL1	nudE neurodevelopment protein 1 like 1 [Source:HGNC Symbol;Acc:HGNC:17620]	617.362	582.767	644	586.408	600	635.491	611.215	597.257	588.625	652.87	723.24	0.072142	0.404099	0.886596
ENSECAG00000009564	ENSG00000165699	TSC1	TSC complex subunit 1 [Source:HGNC Symbol;Acc:HGNC:12362]	328.462	473.327	677	212.707	419	310.751	430.151	597.257	169.23	221.529	339.743	-0.332278	0.404633	0.886808
ENSECAG00000003398	ENSG00000277443	MARCKS	myristoylated alanine rich protein kinase C substrate [Source:HGNC Symbol;Acc:HGNC:6759]	135.249	59.2799	56	171.727	67	27.9776	65.0229	69.9407	110.367	103.309	38.6071	-0.373156	0.404609	0.886808
ENSECAG00000031061	ENSG00000175602	CCDC85B	coiled-coil domain containing 85B [Source:HGNC Symbol;Acc:HGNC:24926]	142.61	130.416	146	145.382	135	143.885	149.052	134.36	129.287	134.195	236.79	0.139571	0.404561	0.886808
ENSECAG00000023288	ENSG00000205937	RNPS1	RNA binding protein with serine rich domain 1 [Source:HGNC Symbol;Acc:HGNC:10080]	5254.48	5959.91	5910	5264.99	5065	5948.23	5848.06	5431.45	4090.95	5755.48	4668.89	-0.0995905	0.404421	0.886808
ENSECAG00000003138	ENSG00000171425	ZNF581	zinc finger protein 581 [Source:HGNC Symbol;Acc:HGNC:25017]	57.9639	57.4559	63	61.4704	63	62.9496	63.0222	57.9772	66.2204	67.0976	82.3618	0.168907	0.404336	0.886808
ENSECAG00000009721	ENSG00000181555	SETD2	SET domain containing 2, histone lysine methyltransferase [Source:HGNC Symbol;Acc:HGNC:18420]	463.711	1224.81	948	811.8	745	782.373	928.327	905.548	592.83	627.309	566.238	-0.208835	0.404275	0.886808
ENSECAG00000008425	ENSG00000153714	LURAP1L	leucine rich adaptor protein 1 like [Source:HGNC Symbol;Acc:HGNC:31452]	94.7664	30.0959	17	32.1988	19	45.9632	42.0148	6.44191	11.5623	57.5122	20.5905	-0.604594	0.404642	0.886808
ENSECAG00000042590	ENSG00000197363	ZNF517	zinc finger protein 517 [Source:HGNC Symbol;Acc:HGNC:27984]	322.942	570.911	489	348.332	284	391.686	304.107	618.423	283.802	218.333	361.62	-0.264708	0.404877	0.886903
ENSECAG00000010821	ENSG00000161800	RACGAP1	Rac GTPase activating protein 1 [Source:HGNC Symbol;Acc:HGNC:9804]	1583.43	2877.35	2866	1945.59	1882	2102.32	1858.65	2486.58	1680.74	2002.28	1840.27	-0.165225	0.404759	0.886903
ENSECAG00000010374	ENSG00000167257	RNF214	ring finger protein 214 [Source:HGNC Symbol;Acc:HGNC:25335]	329.382	266.303	284	337.599	302	299.76	292.103	282.524	296.415	291.821	274.11	-0.0985067	0.404834	0.886903
ENSECAG00000019242	ENSG00000196576	PLXNB2	plexin B2 [Source:HGNC Symbol;Acc:HGNC:9104]	1603.67	1136.35	1237	1148.42	1134	1355.91	1159.41	1184.39	1114.18	1253.55	1213.55	-0.107447	0.405057	0.887018
ENSECAG00000003235	ENSG00000140525	FANCI	FA complementation group I [Source:HGNC Symbol;Acc:HGNC:25568]	699.247	746.926	806	761.062	714	735.411	766.27	767.508	700.044	849.903	818.471	0.078938	0.405078	0.887018
ENSECAG00000009788	ENSG00000156787	TBC1D31	TBC1 domain family member 31 [Source:HGNC Symbol;Acc:HGNC:30888]	813.335	718.654	787	659.587	1005	950.239	1103.39	1317.83	554.99	772.155	885.39	0.206388	0.40512	0.887018
ENSECAG00000033497	NA	NA	Protein coding gene	8.28056	6.38398	6	7.80577	7	6.9944	8.00282	3.68109	10.5112	8.52033	21.8774	0.500094	0.405216	0.887087
ENSECAG00000043138	NA	LOC106780978	Ral guanine nucleotide dissociation stimulator-like	411.268	911.998	501	309.304	824	630.495	254.089	1498.2	848.251	211.943	873.808	0.432449	0.405602	0.887113
ENSECAG00000011074	ENSG00000112379	ARFGEF3	ARFGEF family member 3 [Source:HGNC Symbol;Acc:HGNC:21213]	61.6442	61.1039	67	65.3733	67	66.9464	67.0236	61.6583	70.4248	71.3578	86.2225	0.163326	0.406461	0.887113
ENSECAG00000006756	ENSG00000105357	MYH14	myosin heavy chain 14 [Source:HGNC Symbol;Acc:HGNC:23212]	56.1238	134.064	72	51.7132	38	125.899	33.0116	271.48	106.163	28.7561	141.559	0.545337	0.405585	0.887113
ENSECAG00000000011	ENSG00000020181	ADGRA2	adhesion G protein-coupled receptor A2 [Source:HGNC Symbol;Acc:HGNC:17849]	0.920062	0.911998	1	0.975721	1	0.999199	1.00035	0.920273	1.05112	1.06504	10.2952	1.04748	0.406567	0.887113
ENSECAG00000015947	NA	NA	Protein coding gene	3.68025	3.64799	4	3.90288	4	2.9976	4.00141	3.68109	4.20447	4.26016	15.4428	0.61823	0.406356	0.887113
ENSECAG00000043813	NA	NA	LncRNA	0.920062	0.911998	1	0.975721	1	0.999199	1.00035	0.920273	1.05112	1.06504	10.2952	1.04748	0.406567	0.887113
ENSECAG00000015830	ENSG00000132361	CLUH	clustered mitochondria homolog [Source:HGNC Symbol;Acc:HGNC:29094]	2891.76	2584.6	2798	2477.36	2523	2860.71	2540.89	2427.68	1796.36	2689.23	2787.43	-0.111759	0.405563	0.887113
ENSECAG00000040992	ENSG00000203795	FAM24A	family with sequence similarity 24 member A [Source:HGNC Symbol;Acc:HGNC:23470]	0.920062	0.911998	1	0.975721	1	0.999199	1.00035	0.920273	1.05112	1.06504	10.2952	1.04748	0.406567	0.887113
ENSECAG00000029564	ENSG00000107537	PHYH	phytanoyl-CoA 2-hydroxylase [Source:HGNC Symbol;Acc:HGNC:8940]	1202.52	816.238	857	916.202	1046	1178.06	1072.38	628.546	824.076	857.358	1025.66	-0.149034	0.405404	0.887113
ENSECAG00000012427	ENSG00000186318	BACE1	beta-secretase 1 [Source:HGNC Symbol;Acc:HGNC:933]	61.6442	61.1039	67	65.3733	67	66.9464	67.0236	61.6583	70.4248	71.3578	86.2225	0.163326	0.406461	0.887113
ENSECAG00000019097	ENSG00000136560	TANK	TRAF family member associated NFKB activator [Source:HGNC Symbol;Acc:HGNC:11562]	8580.5	11795.8	10668	10404.1	12199	10410.7	10650.7	11995.8	11221.7	11288.4	9941.33	0.0833959	0.406033	0.887113
ENSECAG00000012634	ENSG00000148019	CEP78	centrosomal protein 78 [Source:HGNC Symbol;Acc:HGNC:25740]	115.008	184.224	84	107.329	115	77.9375	82.0289	133.44	142.952	165.081	110.674	0.221138	0.406266	0.887113
ENSECAG00000003535	ENSG00000123689	G0S2	G0/G1 switch 2 [Source:HGNC Symbol;Acc:HGNC:30229]	129.729	67.4878	85	75.1305	115	88.9287	111.039	91.107	51.5047	169.342	127.403	0.297365	0.406073	0.887113
ENSECAG00000043126	NA	NA	LncRNA	0.920062	0.911998	1	0.975721	1	0.999199	1.00035	0.920273	1.05112	1.06504	10.2952	1.04748	0.406567	0.887113
ENSECAG00000011276	ENSG00000151553	FAM160B1	family with sequence similarity 160 member B1 [Source:HGNC Symbol;Acc:HGNC:29320]	61.6442	61.1039	67	65.3733	67	66.9464	67.0236	61.6583	70.4248	71.3578	86.2225	0.163326	0.406461	0.887113
ENSECAG00000008527	ENSG00000196937	FAM3C	FAM3 metabolism regulating signaling molecule C [Source:HGNC Symbol;Acc:HGNC:18664]	667.045	991.342	1221	967.915	1037	1288.97	1140.4	1007.7	842.996	1323.85	1030.81	0.153712	0.405635	0.887113
ENSECAG00000035706	ENSG00000166002	SMCO4	single-pass membrane protein with coiled-coil domains 4 [Source:HGNC Symbol;Acc:HGNC:24810]	153.65	119.472	79	65.3733	92	108.913	111.039	76.3826	57.8114	101.179	77.2142	-0.262947	0.405743	0.887113
ENSECAG00000021796	ENSG00000242574	HLA-DMB	major histocompatibility complex, class II, DM beta [Source:HGNC Symbol;Acc:HGNC:4935]	333.063	321.935	315	345.405	334	319.744	313.11	264.118	255.421	386.61	599.697	0.172593	0.405805	0.887113
ENSECAG00000018839	ENSG00000100982	PCIF1	PDX1 C-terminal inhibiting factor 1 [Source:HGNC Symbol;Acc:HGNC:16200]	1168.48	806.206	917	803.994	813	1013.19	913.322	831.927	909.216	906.35	739.97	-0.124006	0.405965	0.887113
ENSECAG00000005671	ENSG00000011590	ZBTB32	zinc finger and BTB domain containing 32 [Source:HGNC Symbol;Acc:HGNC:16763]	0.920062	0.911998	1	0.975721	1	0.999199	1.00035	0.920273	1.05112	1.06504	10.2952	1.04748	0.406567	0.887113
ENSECAG00000013951	ENSG00000074211	PPP2R2C	protein phosphatase 2 regulatory subunit Bgamma [Source:HGNC Symbol;Acc:HGNC:9306]	0.920062	0.911998	1	0.975721	1	0.999199	1.00035	0.920273	1.05112	1.06504	10.2952	1.04748	0.406567	0.887113
ENSECAG00000020813	ENSG00000170606	HSPA4	heat shock protein family A (Hsp70) member 4 [Source:HGNC Symbol;Acc:HGNC:5237]	7145.2	11078	11672	11337.9	10273	11096.1	9752.43	9844.16	7543.87	10641.9	8666.01	-0.130137	0.406985	0.887885
ENSECAG00000020908	ENSG00000114021	NIT2	nitrilase family member 2 [Source:HGNC Symbol;Acc:HGNC:29878]	531.796	1000.46	647	672.272	691	557.553	736.259	621.184	513.996	651.805	528.917	-0.133661	0.407127	0.887985
ENSECAG00000008651	ENSG00000141376	BCAS3	BCAS3 microtubule associated cell migration factor [Source:HGNC Symbol;Acc:HGNC:14347]	152.73	292.751	194	208.804	329	296.762	228.08	231.909	103.009	281.171	106.813	-0.220817	0.407443	0.887985
ENSECAG00000010601	ENSG00000173486	FKBP2	FKBP prolyl isomerase 2 [Source:HGNC Symbol;Acc:HGNC:3718]	2383.88	2124.95	2335	2385.64	2199	2549.96	2692.95	2526.15	2539.5	1569.87	2055.19	-0.118503	0.407477	0.887985
ENSECAG00000018241	ENSG00000183324	REC114	REC114 meiotic recombination protein [Source:HGNC Symbol;Acc:HGNC:25065]	260.378	352.943	335	260.517	482	154.876	360.127	271.48	233.348	686.952	253.52	0.25635	0.407568	0.887985
ENSECAG00000009764	ENSG00000162419	GMEB1	glucocorticoid modulatory element binding protein 1 [Source:HGNC Symbol;Acc:HGNC:4370]	214.375	200.64	213	207.829	211	197.841	213.075	141.722	129.287	204.488	221.347	-0.167096	0.407525	0.887985
ENSECAG00000015651	ENSG00000062096	ARSF	arylsulfatase F [Source:HGNC Symbol;Acc:HGNC:721]	98.4467	20.064	18	21.4659	6	17.9856	22.0077	20.246	201.814	21.3008	57.9107	0.647924	0.407468	0.887985
ENSECAG00000026908	ENSG00000204220	PFDN6	prefoldin subunit 6 [Source:HGNC Symbol;Acc:HGNC:4926]	1332.25	1430.92	1446	1271.36	1359	1396.88	1362.48	1474.28	1461.05	1212.02	1095.16	-0.0854761	0.407483	0.887985
ENSECAG00000021146	ENSG00000122692	SMU1	SMU1 DNA replication regulator and spliceosomal factor [Source:HGNC Symbol;Acc:HGNC:18247]	4003.19	6363.01	5532	4955.69	4962	5450.63	4906.73	5236.35	4362.14	4474.24	4686.9	-0.109687	0.407509	0.887985
ENSECAG00000004696	NA	LOC100050675	Neuroendocrine secretory protein 55	73.605	73.8718	37	112.208	32	26.9784	76.0268	163.809	119.827	83.0732	36.0333	0.320501	0.407605	0.887985
ENSECAG00000016518	ENSG00000138802	SEC24B	SEC24 homolog B, COPII coat complex component [Source:HGNC Symbol;Acc:HGNC:10704]	95.6865	141.36	168	132.698	101	94.9239	228.08	243.872	135.594	113.959	110.674	0.222255	0.40798	0.888056
ENSECAG00000022412	ENSG00000126749	EMG1	EMG1 N1-specific pseudouridine methyltransferase [Source:HGNC Symbol;Acc:HGNC:16912]	2425.28	3462.86	2720	2644.2	2858	2702.83	2673.94	3506.24	2245.19	3155.72	3091.14	0.118976	0.408069	0.888056
ENSECAG00000007018	ENSG00000154269	ENPP3	ectonucleotide pyrophosphatase/phosphodiesterase 3 [Source:HGNC Symbol;Acc:HGNC:3358]	11633.3	7988.19	7587	6621.24	7191	7418.06	6753.38	9319.6	9646.1	6039.85	7366.24	-0.150017	0.408064	0.888056
ENSECAG00000038836	ENSG00000149177	PTPRJ	protein tyrosine phosphatase receptor type J [Source:HGNC Symbol;Acc:HGNC:9673]	144.45	134.976	152	143.431	158	144.884	148.052	140.802	135.594	152.301	211.052	0.127032	0.407852	0.888056
ENSECAG00000037055	ENSG00000149177	PTPRJ	protein tyrosine phosphatase receptor type J [Source:HGNC Symbol;Acc:HGNC:9673]	144.45	134.976	152	143.431	158	144.884	148.052	140.802	135.594	152.301	211.052	0.127032	0.407852	0.888056
ENSECAG00000026849	ENSG00000163346	PBXIP1	PBX homeobox interacting protein 1 [Source:HGNC Symbol;Acc:HGNC:21199]	144.45	41.9519	64	47.8103	32	52.9576	70.0247	260.437	116.674	68.1626	46.3285	0.410417	0.408084	0.888056
ENSECAG00000016296	ENSG00000116688	MFN2	mitofusin 2 [Source:HGNC Symbol;Acc:HGNC:16877]	276.939	282.719	310	296.619	307	305.755	298.105	283.444	216.53	335.488	458.138	0.144779	0.407808	0.888056
ENSECAG00000010243	ENSG00000109586	GALNT7	polypeptide N-acetylgalactosaminyltransferase 7 [Source:HGNC Symbol;Acc:HGNC:4129]	1996.54	1854.09	1911	1512.37	1899	1823.54	1619.57	1779.81	2016.04	1990.56	2219.91	0.0981122	0.408303	0.888116
ENSECAG00000010580	ENSG00000171202	TMEM126A	transmembrane protein 126A [Source:HGNC Symbol;Acc:HGNC:25382]	4972.02	5502.08	3735	6112.89	5172	3963.82	4576.61	5280.53	4459.89	4987.59	3828.54	-0.119409	0.408298	0.888116
ENSECAG00000024291	ENSG00000205476	CCDC85C	coiled-coil domain containing 85C [Source:HGNC Symbol;Acc:HGNC:35459]	5.52037	5.47199	5	45.8589	6	5.9952	6.00211	7.36218	3.15335	7.45529	15.4428	-0.714887	0.408209	0.888116
ENSECAG00000023415	ENSG00000136930	PSMB7	proteasome 20S subunit beta 7 [Source:HGNC Symbol;Acc:HGNC:9544]	9884.23	12020.1	12000	12656.1	13924	11721.6	12297.3	12178	12689.1	12803.9	12127.8	0.0792054	0.408529	0.888232
ENSECAG00000022892	ENSG00000165533	TTC8	tetratricopeptide repeat domain 8 [Source:HGNC Symbol;Acc:HGNC:20087]	71.7649	72.0478	79	77.082	79	77.9375	79.0278	72.7016	81.9871	83.0732	99.0916	0.151257	0.408596	0.888232
ENSECAG00000024267	ENSG00000072274	TFRC	transferrin receptor [Source:HGNC Symbol;Acc:HGNC:11763]	2559.61	840.862	836	592.263	789	928.256	672.237	715.972	564.45	1217.34	1171.08	-0.343141	0.408467	0.888232
ENSECAG00000007088	ENSG00000163376	KBTBD8	kelch repeat and BTB domain containing 8 [Source:HGNC Symbol;Acc:HGNC:30691]	101.207	176.016	225	168.8	46	80.9351	74.0261	183.134	85.1405	96.9187	136.412	-0.35718	0.408612	0.888232
ENSECAG00000014873	ENSG00000065154	OAT	ornithine aminotransferase [Source:HGNC Symbol;Acc:HGNC:8091]	8053.3	7111.76	8975	10829.5	11236	8949.83	7965.8	8502.4	7113.96	9327.63	8247.77	-0.12365	0.40879	0.88834
ENSECAG00000021294	ENSG00000100596	SPTLC2	serine palmitoyltransferase long chain base subunit 2 [Source:HGNC Symbol;Acc:HGNC:11278]	757.211	876.43	968	941.571	970	997.201	907.319	774.87	835.638	863.748	835.2	-0.0875904	0.408733	0.88834
ENSECAG00000013669	ENSG00000227059	ANHX	anomalous homeobox [Source:HGNC Symbol;Acc:HGNC:40024]	60.7241	60.1919	66	64.3976	66	65.9472	66.0232	60.738	69.3737	70.2927	84.9356	0.163325	0.409617	0.888498
ENSECAG00000017886	ENSG00000091732	ZC3HC1	zinc finger C3HC-type containing 1 [Source:HGNC Symbol;Acc:HGNC:29913]	1408.62	2681.27	1765	2100.73	1251	1997.4	1512.53	1597.59	1364.35	1903.23	1633.08	-0.171048	0.409629	0.888498
ENSECAG00000033567	ENSG00000197614	MFAP5	microfibril associated protein 5 [Source:HGNC Symbol;Acc:HGNC:29673]	60.7241	60.1919	66	64.3976	66	65.9472	66.0232	60.738	69.3737	70.2927	84.9356	0.163325	0.409617	0.888498
ENSECAG00000013265	ENSG00000124164	VAPB	VAMP associated protein B and C [Source:HGNC Symbol;Acc:HGNC:12649]	2693.94	1402.65	1572	1169.89	1230	1865.51	1092.38	1261.69	1477.87	1519.81	1884.03	-0.205954	0.409574	0.888498
ENSECAG00000008131	ENSG00000123104	ITPR2	inositol 1,4,5-trisphosphate receptor type 2 [Source:HGNC Symbol;Acc:HGNC:6181]	60.7241	60.1919	66	64.3976	66	65.9472	66.0232	60.738	69.3737	70.2927	84.9356	0.163325	0.409617	0.888498
ENSECAG00000006611	ENSG00000138592	USP8	ubiquitin specific peptidase 8 [Source:HGNC Symbol;Acc:HGNC:12631]	1262.33	1215.69	1186	1066.46	905	1209.03	1222.43	1093.28	969.13	1040.55	1091.29	-0.103878	0.409542	0.888498
ENSECAG00000022972	ENSG00000139437	TCHP	Trichoplein keratin filament binding	205.174	141.36	394	154.164	186	231.814	220.077	192.337	163.974	275.846	104.239	-0.294626	0.40916	0.888498
ENSECAG00000021219	ENSG00000038274	MAT2B	methionine adenosyltransferase 2B [Source:HGNC Symbol;Acc:HGNC:6905]	1139.04	1105.34	1049	1131.84	963	1052.16	1108.39	1185.31	1122.59	1230.12	1050.11	0.0665731	0.409262	0.888498
ENSECAG00000001100	ENSG00000196151	WDSUB1	WD repeat, sterile alpha motif and U-box domain containing 1 [Source:HGNC Symbol;Acc:HGNC:26697]	383.666	247.151	391	278.08	525	289.768	204.072	360.747	280.648	285.431	357.759	-0.214619	0.409186	0.888498
ENSECAG00000002814	ENSG00000141232	TOB1	transducer of ERBB2, 1 [Source:HGNC Symbol;Acc:HGNC:11979]	172.972	162.336	181	179.533	195	188.849	191.067	161.048	200.763	191.707	207.191	0.110521	0.409155	0.888498
ENSECAG00000008202	ENSG00000126524	SBDS	SBDS ribosome maturation factor [Source:HGNC Symbol;Acc:HGNC:19440]	5372.24	5777.51	7689	6604.65	5116	5269.78	5048.78	6560.62	5933.55	5558.45	5869.57	-0.106171	0.409552	0.888498
ENSECAG00000021008	ENSG00000188848	BEND4	BEN domain containing 4 [Source:HGNC Symbol;Acc:HGNC:23815]	46.9232	21.8879	1	29.2716	46	44.964	8.00282	53.3758	6.3067	8.52033	14.1559	-0.755081	0.409548	0.888498
ENSECAG00000001741	ENSG00000177432	NAP1L5	nucleosome assembly protein 1 like 5 [Source:HGNC Symbol;Acc:HGNC:19968]	28.5219	26.4479	27	32.1988	16	41.9664	43.0151	34.0501	24.1757	79.8781	16.7297	0.386352	0.409785	0.888699
ENSECAG00000040954	ENSG00000195024	RNU1-15P	RNA, U1 small nuclear 15, pseudogene [Source:HGNC Symbol;Acc:HGNC:10140]	167.451	146.832	156	99.5235	164	161.87	140.049	126.077	195.508	101.179	388.645	0.236656	0.409887	0.88878
ENSECAG00000015911	ENSG00000111652	COPS7A	COP9 signalosome subunit 7A [Source:HGNC Symbol;Acc:HGNC:16758]	2069.22	2041.05	2308	2221.72	2042	2068.34	2212.78	2108.34	1902.52	2021.45	2113.1	-0.0599189	0.410019	0.888877
ENSECAG00000036431	NA	NA	LncRNA	38.6426	48.3359	51	49.7618	43	48.9608	47.0166	54.2961	85.1405	42.6016	55.3369	0.241006	0.410095	0.888877
ENSECAG00000015214	ENSG00000108433	GOSR2	golgi SNAP receptor complex member 2 [Source:HGNC Symbol;Acc:HGNC:4431]	1666.23	2148.67	2403	2268.55	2141	2321.14	2274.8	2132.27	1839.45	2418.71	2596.97	0.107769	0.410179	0.888877
ENSECAG00000023395	ENSG00000099337	KCNK6	potassium two pore domain channel subfamily K member 6 [Source:HGNC Symbol;Acc:HGNC:6281]	275.099	285.455	368	510.302	404	467.625	362.127	346.943	296.415	400.455	648.599	0.158912	0.410251	0.888877
ENSECAG00000008083	ENSG00000112759	SLC29A1	solute carrier family 29 member 1 (Augustine blood group) [Source:HGNC Symbol;Acc:HGNC:11003]	1246.68	1429.1	1930	1196.23	1602	1917.46	1125.4	1543.3	1168.84	1846.78	2388.49	0.157641	0.410223	0.888877
ENSECAG00000012168	ENSG00000089902	RCOR1	REST corepressor 1 [Source:HGNC Symbol;Acc:HGNC:17441]	46.9232	44.6879	69	72.2033	72	63.9488	69.0243	72.7016	93.5494	61.7724	64.3452	0.220265	0.410315	0.888877
ENSECAG00000021826	ENSG00000030066	NUP160	nucleoporin 160 [Source:HGNC Symbol;Acc:HGNC:18017]	2908.32	3537.64	3673	3465.76	3372	3374.3	3313.17	3128.93	3271.08	3323.99	3058.97	-0.0685318	0.410481	0.889098
ENSECAG00000002267	ENSG00000152223	EPG5	ectopic P-granules autophagy protein 5 homolog [Source:HGNC Symbol;Acc:HGNC:29331]	233.696	259.007	96	161.97	71	59.952	187.066	258.597	78.8338	50.0569	132.551	-0.386222	0.41116	0.889126
ENSECAG00000012704	ENSG00000113300	CNOT6	CCR4-NOT transcription complex subunit 6 [Source:HGNC Symbol;Acc:HGNC:14099]	9.20062	13.68	10	16.5873	15	7.99359	16.0056	13.8041	6.3067	14.9106	33.4595	0.462651	0.410997	0.889126
ENSECAG00000017304	ENSG00000008735	MAPK8IP2	mitogen-activated protein kinase 8 interacting protein 2 [Source:HGNC Symbol;Acc:HGNC:6883]	517.995	359.327	267	186.363	275	299.76	339.119	365.348	250.166	169.342	333.308	-0.255875	0.411273	0.889126
ENSECAG00000028849	ENSG00000123643	SLC36A1	solute carrier family 36 member 1 [Source:HGNC Symbol;Acc:HGNC:18761]	63.4843	150.48	57	68.3005	147	140.887	41.0144	85.5854	47.3003	44.7317	109.387	-0.312675	0.410881	0.889126
ENSECAG00000010331	ENSG00000185619	PCGF3	polycomb group ring finger 3 [Source:HGNC Symbol;Acc:HGNC:10066]	177.572	301.871	325	247.833	226	311.75	205.072	280.683	162.923	340.813	141.559	-0.213801	0.411311	0.889126
ENSECAG00000021500	ENSG00000103145	HCFC1R1	host cell factor C1 regulator 1 [Source:HGNC Symbol;Acc:HGNC:21198]	1072.79	1265.85	983	871.319	2219	974.219	2455.86	791.435	2123.26	727.423	1397.58	0.325931	0.411325	0.889126
ENSECAG00000025971	NA	Eca-mir-1842	Eca-mir-1842	77.2852	62.0159	53	78.0577	86	45.9632	43.0151	45.0934	54.6581	39.4065	117.108	-0.280377	0.410602	0.889126
ENSECAG00000018841	ENSG00000135346	CGA	glycoprotein hormones, alpha polypeptide [Source:HGNC Symbol;Acc:HGNC:1885]	184.012	149.568	76	110.256	218	153.877	82.0289	154.606	172.383	101.179	499.319	0.326381	0.411189	0.889126
ENSECAG00000002715	ENSG00000157045	NTAN1	N-terminal asparagine amidase [Source:HGNC Symbol;Acc:HGNC:29909]	969.746	799.822	606	930.838	1549	1092.12	941.331	1194.51	741.037	500.569	666.616	-0.250632	0.410791	0.889126
ENSECAG00000035318	NA	NA	Protein coding gene	17590.7	112494	22145	147923	73504	27052.3	85329	75975.9	22925.9	19323	57348.3	-0.553004	0.410804	0.889126
ENSECAG00000034839	ENSG00000196937	FAM3C	FAM3 metabolism regulating signaling molecule C [Source:HGNC Symbol;Acc:HGNC:18664]	442.55	1124.49	815	385.41	718	939.247	380.134	610.141	325.846	661.391	661.468	-0.237277	0.411316	0.889126
ENSECAG00000021976	ENSG00000168672	LRATD2	LRAT domain containing 2 [Source:HGNC Symbol;Acc:HGNC:24166]	56.1238	55.6319	61	59.519	61	60.9512	61.0215	56.1366	64.1181	64.9675	79.788	0.169086	0.410638	0.889126
ENSECAG00000010577	ENSG00000175591	P2RY2	purinergic receptor P2Y2 [Source:HGNC Symbol;Acc:HGNC:8541]	840.937	740.542	812	823.508	793	814.347	776.273	718.733	846.149	619.854	961.317	-0.0731778	0.411211	0.889126
ENSECAG00000012932	ENSG00000162402	USP24	ubiquitin specific peptidase 24 [Source:HGNC Symbol;Acc:HGNC:12623]	303.621	475.151	476	627.389	727	471.622	580.204	330.378	384.709	449.447	375.776	-0.214803	0.411617	0.889196
ENSECAG00000028742	ENSG00000197409	H3C4	H3 clustered histone 4	64.4044	63.8398	70	68.3005	70	69.944	70.0247	64.4191	73.5782	74.5529	88.7964	0.158244	0.411481	0.889196
ENSECAG00000000864	ENSG00000166246	C16orf71	chromosome 16 open reading frame 71 [Source:HGNC Symbol;Acc:HGNC:25081]	20.2414	14.592	16	10.7329	21	7.99359	16.0056	11.9635	36.7891	28.7561	12.869	0.439196	0.411679	0.889196
ENSECAG00000014950	ENSG00000002330	BAD	BCL2 associated agonist of cell death [Source:HGNC Symbol;Acc:HGNC:936]	525.356	398.543	363	253.687	202	443.645	526.185	365.348	334.255	282.236	193.036	-0.25877	0.411561	0.889196
ENSECAG00000011638	ENSG00000110047	EHD1	EH domain containing 1 [Source:HGNC Symbol;Acc:HGNC:3242]	3780.54	2679.45	2603	2855.94	3139	2827.73	2855.01	2737.81	2392.34	2922.47	2939.29	-0.109944	0.411741	0.889196
ENSECAG00000023769	ENSG00000197140	ADAM32	ADAM metallopeptidase domain 32 [Source:HGNC Symbol;Acc:HGNC:15479]	7.3605	5.47199	33	21.4659	8	1.9984	3.00106	2.76082	12.6134	19.1707	3.86071	-0.764065	0.411702	0.889196
ENSECAG00000031430	ENSG00000149273	RPS3	ribosomal protein S3 [Source:HGNC Symbol;Acc:HGNC:10420]	3206.42	4300.98	3862	3927.28	4244	3920.86	3373.19	3904.72	3550.67	3584.93	3613.63	-0.078626	0.411856	0.889308
ENSECAG00000020623	ENSG00000132300	PTCD3	pentatricopeptide repeat domain 3 [Source:HGNC Symbol;Acc:HGNC:24717]	5795.47	11983.7	9333	9437.17	8351	7724.81	9925.49	6159.39	5085.3	9714.24	6756.24	-0.178678	0.412004	0.88935
ENSECAG00000009232	ENSG00000104859	CLASRP	CLK4 associating serine/arginine rich protein [Source:HGNC Symbol;Acc:HGNC:17731]	231.856	202.464	205	173.678	117	238.809	214.075	196.018	131.39	149.106	184.027	-0.207853	0.411957	0.88935
ENSECAG00000016457	ENSG00000129173	E2F8	E2F transcription factor 8 [Source:HGNC Symbol;Acc:HGNC:24727]	830.816	1222.08	1041	811.8	894	1054.16	803.283	1052.79	872.427	981.968	692.354	-0.115212	0.412107	0.889436
ENSECAG00000020738	ENSG00000124215	CDH26	cadherin 26 [Source:HGNC Symbol;Acc:HGNC:15902]	11.0407	50.1599	50	39.0288	78	11.9904	64.0225	25.7676	26.2779	37.2764	9.00833	-0.507812	0.41232	0.889454
ENSECAG00000018013	ENSG00000006837	CDKL3	cyclin dependent kinase like 3 [Source:HGNC Symbol;Acc:HGNC:15483]	8052.38	11909.8	10635	9514.25	8272	10894.3	10430.7	9022.35	8318.54	9196.63	8297.95	-0.111004	0.412387	0.889454
ENSECAG00000019329	ENSG00000161647	MPP3	membrane palmitoylated protein 3 [Source:HGNC Symbol;Acc:HGNC:7221]	76.3652	87.5518	92	90.742	96	79.9359	98.0345	89.2665	105.112	107.569	82.3618	0.151241	0.41234	0.889454
ENSECAG00000009631	ENSG00000116663	FBXO6	F-box protein 6 [Source:HGNC Symbol;Acc:HGNC:13585]	231.856	158.688	199	185.387	218	197.841	195.069	145.403	212.326	161.886	196.896	-0.142841	0.412732	0.889454
ENSECAG00000009813	ENSG00000112149	CD83	CD83 molecule [Source:HGNC Symbol;Acc:HGNC:1703]	28.5219	179.664	3	136.601	65	65.9472	63.0222	105.831	8.40894	54.3171	18.0167	-0.683993	0.412725	0.889454
ENSECAG00000020839	ENSG00000108506	INTS2	integrator complex subunit 2 [Source:HGNC Symbol;Acc:HGNC:29241]	793.094	1210.22	888	546.404	298	511.59	375.132	904.628	737.884	606.008	487.736	-0.272845	0.412486	0.889454
ENSECAG00000017034	ENSG00000118496	FBXO30	F-box protein 30 [Source:HGNC Symbol;Acc:HGNC:15600]	59.804	59.2799	65	63.4219	65	64.948	65.0229	59.8177	68.3226	69.2277	83.6487	0.163324	0.412819	0.889454
ENSECAG00000016773	ENSG00000173559	NABP1	nucleic acid binding protein 1 [Source:HGNC Symbol;Acc:HGNC:26232]	958.705	1603.29	1125	1343.57	653	2427.06	584.206	1248.81	916.574	915.935	1427.18	-0.264108	0.412664	0.889454
ENSECAG00000010579	ENSG00000183569	SERHL2	serine hydrolase like 2 [Source:HGNC Symbol;Acc:HGNC:29446]	59.804	59.2799	65	63.4219	65	64.948	65.0229	59.8177	68.3226	69.2277	83.6487	0.163324	0.412819	0.889454
ENSECAG00000007505	ENSG00000102096	PIM2	Pim-2 proto-oncogene, serine/threonine kinase [Source:HGNC Symbol;Acc:HGNC:8987]	2044.38	1784.78	1886	1047.92	609	1353.92	1018.36	2782.9	1345.43	1116.16	796.593	-0.284784	0.412628	0.889454
ENSECAG00000011167	ENSG00000119715	ESRRB	estrogen related receptor beta [Source:HGNC Symbol;Acc:HGNC:3473]	115.928	477.887	534	230.27	201	395.683	359.126	227.307	171.332	271.585	216.2	-0.342981	0.412263	0.889454
ENSECAG00000002866	ENSG00000148154	UGCG	UDP-glucose ceramide glucosyltransferase [Source:HGNC Symbol;Acc:HGNC:12524]	350.544	357.503	343	386.385	399	264.788	351.124	286.205	500.332	236.439	293.414	-0.179929	0.413668	0.889524
ENSECAG00000009215	ENSG00000103257	SLC7A5	solute carrier family 7 member 5 [Source:HGNC Symbol;Acc:HGNC:11063]	635.763	362.063	178	102.451	535	155.875	263.093	200.619	640.13	113.959	138.986	-0.477315	0.413273	0.889524
ENSECAG00000015206	ENSG00000176438	SYNE3	spectrin repeat containing nuclear envelope family member 3 [Source:HGNC Symbol;Acc:HGNC:19861]	51.5235	51.0719	55	53.6647	55	54.956	56.0197	51.5353	57.8114	59.6423	72.0666	0.175112	0.413628	0.889524
ENSECAG00000021885	ENSG00000066117	SMARCD1	SWI/SNF related, matrix associated, actin dependent regulator of chromatin, subfamily d, member 1 [Source:HGNC Symbol;Acc:HGNC:11106]	1238.4	1283.18	1217	1172.82	1122	1174.06	1329.47	1318.75	1018.53	1161.96	990.916	-0.0816508	0.413046	0.889524
ENSECAG00000014736	ENSG00000046651	OFD1	OFD1 centriole and centriolar satellite protein [Source:HGNC Symbol;Acc:HGNC:2567]	372.625	358.415	266	253.687	495	350.719	262.092	259.517	379.453	307.797	231.643	-0.178026	0.413774	0.889524
ENSECAG00000031309	NA	NA	LncRNA	6057.69	6553.62	5755	5892.38	7762	6449.83	7093.5	5482.99	5245.07	6114.4	5147.61	-0.0956998	0.413739	0.889524
ENSECAG00000021721	ENSG00000197208	SLC22A4	solute carrier family 22 member 4 [Source:HGNC Symbol;Acc:HGNC:10968]	126.969	103.968	124	93.6692	127	122.902	107.038	109.512	115.623	103.309	87.5094	-0.156259	0.413462	0.889524
ENSECAG00000002833	ENSG00000004975	DVL2	dishevelled segment polarity protein 2 [Source:HGNC Symbol;Acc:HGNC:3086]	583.319	358.415	530	387.361	364	443.645	447.157	510.751	433.06	455.838	293.414	-0.158554	0.413216	0.889524
ENSECAG00000039564	ENSG00000170191	NANP	N-acetylneuraminic acid phosphatase [Source:HGNC Symbol;Acc:HGNC:16140]	552.037	708.622	837	674.223	647	772.381	603.212	653.394	633.823	749.789	1087.43	0.133854	0.413801	0.889524
ENSECAG00000000438	ENSG00000078668	VDAC3	voltage dependent anion channel 3 [Source:HGNC Symbol;Acc:HGNC:12674]	7939.22	7607.89	6979	8679.04	9884	8234.4	8065.84	8068.03	7701.53	6923.83	7358.52	-0.0940264	0.413698	0.889524
ENSECAG00000014498	ENSG00000134294	SLC38A2	solute carrier family 38 member 2 [Source:HGNC Symbol;Acc:HGNC:13448]	2050.82	1481.08	446	688.859	1240	1569.74	864.304	1335.32	1621.87	913.805	339.743	-0.356104	0.413123	0.889524
ENSECAG00000016096	ENSG00000166394	CYB5R2	cytochrome b5 reductase 2 [Source:HGNC Symbol;Acc:HGNC:24376]	8.28056	34.6559	53	75.1305	81	10.9912	54.019	69.9407	26.2779	21.3008	16.7297	-0.576553	0.41374	0.889524
ENSECAG00000037859	ENSG00000204978	ERICH4	glutamate rich 4 [Source:HGNC Symbol;Acc:HGNC:34497]	8.28056	56.5439	56	13.6601	7	28.9768	14.0049	39.5717	9.46005	12.7805	19.3036	-0.627323	0.413397	0.889524
ENSECAG00000009913	ENSG00000094804	CDC6	cell division cycle 6 [Source:HGNC Symbol;Acc:HGNC:1744]	1692.91	3593.27	3391	1995.35	2557	3105.51	2656.94	2355.9	1968.74	2312.2	2120.82	-0.173992	0.413811	0.889524
ENSECAG00000018306	ENSG00000157613	CREB3L1	CAMP responsive element binding protein 3 like 1	21.1614	3.64799	1	66.349	17	34.972	4.00141	2.76082	23.1246	21.3008	7.72142	-0.850141	0.413049	0.889524
ENSECAG00000024299	ENSG00000164885	CDK5	cyclin dependent kinase 5 [Source:HGNC Symbol;Acc:HGNC:1774]	680.846	560.879	593	590.311	644	659.472	710.25	692.045	576.012	651.805	661.468	0.0894997	0.413918	0.889616
ENSECAG00000018917	ENSG00000183145	RIPPLY3	ripply transcriptional repressor 3 [Source:HGNC Symbol;Acc:HGNC:3047]	42.3229	64.7518	39	137.577	64	36.9704	142.05	36.8109	62.0159	57.5122	18.0167	-0.436752	0.414116	0.889904
ENSECAG00000035897	NA	NA	Protein coding gene	6646.53	9096.27	7510	10012.8	8421	7115.3	7566.66	9493.53	6987.83	7477.65	6691.9	-0.118728	0.414184	0.889914
ENSECAG00000029472	ENSG00000169288	MRPL1	Mitochondrial ribosomal protein L1	2403.2	4431.4	3331	4860.07	3729	3132.49	3367.19	3058.99	3198.55	3287.78	3339.52	-0.154958	0.414806	0.890043
ENSECAG00000037943	NA	Eca-mir-8971	Eca-mir-8971	30.3621	72.0478	12	11.7087	8	140.887	14.0049	10.123	30.4824	6.39025	21.8774	-0.660037	0.414806	0.890043
ENSECAG00000008158	ENSG00000106692	FKTN	fukutin [Source:HGNC Symbol;Acc:HGNC:3622]	121.448	122.208	134	130.747	133	133.893	131.046	122.396	140.85	141.65	153.142	0.118356	0.414754	0.890043
ENSECAG00000036263	ENSG00000207047	SNORD51	small nucleolar RNA, C/D box 51 [Source:HGNC Symbol;Acc:HGNC:10201]	5.52037	4.55999	5	6.83005	2	4.996	1.00035	4.60136	19.9712	4.26016	18.0167	0.698069	0.414757	0.890043
ENSECAG00000010862	ENSG00000145901	TNIP1	TNFAIP3 interacting protein 1 [Source:HGNC Symbol;Acc:HGNC:16903]	153.65	167.808	144	212.707	176	257.793	123.043	209.822	127.185	143.781	157.002	-0.196211	0.414741	0.890043
ENSECAG00000019228	ENSG00000164332	UBLCP1	ubiquitin like domain containing CTD phosphatase 1 [Source:HGNC Symbol;Acc:HGNC:28110]	711.208	901.054	812	752.281	746	895.283	532.187	853.093	927.085	904.22	1020.51	0.141955	0.414389	0.890043
ENSECAG00000024979	ENSG00000161638	ITGA5	integrin subunit alpha 5 [Source:HGNC Symbol;Acc:HGNC:6141]	637.603	1091.66	585	557.137	909	653.476	904.318	605.539	241.757	587.903	523.77	-0.251884	0.414719	0.890043
ENSECAG00000018790	ENSG00000188931	CFAP126	cilia and flagella associated protein 126 [Source:HGNC Symbol;Acc:HGNC:32325]	2.76019	1.824	2	1.95144	2	0.999199	2.0007	1.84055	3.15335	2.13008	12.869	0.79333	0.41451	0.890043
ENSECAG00000017607	ENSG00000178301	AQP11	aquaporin 11 [Source:HGNC Symbol;Acc:HGNC:19940]	54.2837	95.7598	123	97.5721	27	47.9616	12.0042	69.0205	101.958	44.7317	74.6404	-0.466145	0.41482	0.890043
ENSECAG00000020015	ENSG00000153162	BMP6	bone morphogenetic protein 6 [Source:HGNC Symbol;Acc:HGNC:1073]	223.575	271.775	261	367.847	428	310.751	260.092	288.966	351.073	412.171	306.283	0.169711	0.414908	0.890094
ENSECAG00000023629	ENSG00000182963	GJC1	gap junction protein gamma 1 [Source:HGNC Symbol;Acc:HGNC:4280]	90.1661	99.4078	66	87.8149	42	99.9199	177.062	98.4692	248.064	51.122	63.0583	0.379853	0.415195	0.890436
ENSECAG00000017665	ENSG00000164938	TP53INP1	tumor protein p53 inducible nuclear protein 1 [Source:HGNC Symbol;Acc:HGNC:18022]	218.975	50.1599	46	38.0531	33	36.9704	74.0261	43.2528	162.923	35.1464	29.5988	-0.475273	0.41515	0.890436
ENSECAG00000000544	ENSG00000138411	HECW2	HECT, C2 and WW domain containing E3 ubiquitin protein ligase 2 [Source:HGNC Symbol;Acc:HGNC:29853]	198.733	128.592	36	149.285	157	24.98	105.037	155.526	124.032	74.5529	59.1976	-0.418	0.415384	0.890702
ENSECAG00000021615	ENSG00000126067	PSMB2	proteasome 20S subunit beta 2 [Source:HGNC Symbol;Acc:HGNC:9539]	8094.71	9285.05	9795	10740.7	8898	9356.5	8423.97	10215.9	9179.4	8674.76	8368.73	-0.085254	0.415573	0.890972
ENSECAG00000017430	ENSG00000111639	MRPL51	mitochondrial ribosomal protein L51 [Source:HGNC Symbol;Acc:HGNC:14044]	3694.05	3810.33	4454	4462.95	4293	4116.7	4219.49	4180.8	4201.31	4472.11	4459.12	0.0663748	0.415744	0.891063
ENSECAG00000013400	ENSG00000109576	AADAT	aminoadipate aminotransferase [Source:HGNC Symbol;Acc:HGNC:17929]	135.249	71.1358	45	84.8877	393	77.9375	49.0173	47.8542	52.5558	203.423	60.4845	-0.441618	0.415697	0.891063
ENSECAG00000000502	ENSG00000174628	IQCK	IQ motif containing K [Source:HGNC Symbol;Acc:HGNC:28556]	22.0815	83.9038	26	39.0288	31	77.9375	38.0134	25.7676	39.9424	17.0407	21.8774	-0.418043	0.415914	0.891224
ENSECAG00000018902	ENSG00000115170	ACVR1	activin A receptor type 1 [Source:HGNC Symbol;Acc:HGNC:171]	60.7241	104.88	79	97.5721	74	74.94	90.0317	78.2232	79.8849	60.7073	61.7714	-0.199562	0.415947	0.891224
ENSECAG00000036984	NA	NA	Protein coding gene	376.305	634.75	451	533.719	492	347.721	441.155	486.824	516.098	401.52	361.62	-0.141289	0.416495	0.891319
ENSECAG00000039990	NA	NA	Protein coding gene	376.305	634.75	451	533.719	492	347.721	441.155	486.824	516.098	401.52	361.62	-0.141289	0.416495	0.891319
ENSECAG00000034899	NA	NA	Protein coding gene	376.305	634.75	451	533.719	492	347.721	441.155	486.824	516.098	401.52	361.62	-0.141289	0.416495	0.891319
ENSECAG00000006293	ENSG00000124702	KLHDC3	kelch domain containing 3 [Source:HGNC Symbol;Acc:HGNC:20704]	1381.01	911.998	1076	902.542	908	1134.09	1014.36	1058.31	799.9	1082.08	899.546	-0.137296	0.416669	0.891319
ENSECAG00000036993	ENSG00000139547	RDH16	retinol dehydrogenase 16 [Source:HGNC Symbol;Acc:HGNC:29674]	21.1614	13.68	10	23.4173	49	47.9616	13.0046	11.0433	114.572	9.58537	27.025	0.652894	0.416738	0.891319
ENSECAG00000021777	ENSG00000130402	ACTN4	actinin alpha 4 [Source:HGNC Symbol;Acc:HGNC:166]	4836.77	5148.23	4569	3472.59	2427	5438.64	4914.73	5247.4	3293.15	3112.05	3214.69	-0.204725	0.417349	0.891319
ENSECAG00000020605	ENSG00000109654	TRIM2	tripartite motif containing 2 [Source:HGNC Symbol;Acc:HGNC:15974]	11.9608	10.944	13	13.6601	315	668.464	11.0039	11.0433	11.5623	17.0407	312.718	0.367478	0.416277	0.891319
ENSECAG00000000138	ENSG00000121989	ACVR2A	activin A receptor type 2A [Source:HGNC Symbol;Acc:HGNC:173]	381.826	450.527	387	515.181	473	424.66	369.13	429.767	651.692	249.22	332.021	-0.206583	0.416994	0.891319
ENSECAG00000021355	ENSG00000115145	STAM2	signal transducing adaptor molecule 2 [Source:HGNC Symbol;Acc:HGNC:11358]	876.819	1432.75	1409	1021.58	1249	1366.9	740.261	1245.13	973.334	1131.07	1099.02	-0.150701	0.417326	0.891319
ENSECAG00000025131	ENSG00000117305	HMGCL	3-hydroxy-3-methylglutaryl-CoA lyase [Source:HGNC Symbol;Acc:HGNC:5005]	1393.89	1166.45	1332	1094.76	1495	1427.86	1074.38	1069.36	968.079	1438.87	1267.6	-0.105495	0.416531	0.891319
ENSECAG00000023410	ENSG00000157741	UBN2	ubinuclein 2 [Source:HGNC Symbol;Acc:HGNC:21931]	54.2837	53.8079	59	57.5675	59	58.9528	59.0208	54.2961	62.0159	62.8374	77.2142	0.169278	0.417125	0.891319
ENSECAG00000035479	NA	NA	LncRNA	91.0862	29.1839	42	11.7087	52	40.9672	44.0155	42.3325	78.8338	14.9106	16.7297	-0.508244	0.416596	0.891319
ENSECAG00000012719	ENSG00000179477	ALOX12B	arachidonate 12-lipoxygenase, 12R type [Source:HGNC Symbol;Acc:HGNC:430]	41.4028	25.5359	26	22.4416	29	27.9776	28.0099	25.7676	9.46005	34.0813	135.125	0.443882	0.416703	0.891319
ENSECAG00000010194	ENSG00000131773	KHDRBS3	KH RNA binding domain containing, signal transduction associated 3 [Source:HGNC Symbol;Acc:HGNC:18117]	391.026	319.199	360	393.216	412	248.801	362.127	376.392	434.111	450.512	377.063	0.139995	0.416603	0.891319
ENSECAG00000019370	ENSG00000108509	CAMTA2	calmodulin binding transcription activator 2 [Source:HGNC Symbol;Acc:HGNC:18807]	54.2837	53.8079	59	57.5675	59	58.9528	59.0208	54.2961	62.0159	62.8374	77.2142	0.169278	0.417125	0.891319
ENSECAG00000016535	ENSG00000176014	TUBB6	tubulin beta 6 class V [Source:HGNC Symbol;Acc:HGNC:20776]	1499.7	2003.66	2059	1988.52	2108	1762.59	2060.73	1929.81	2026.55	2053.4	1966.39	0.0927534	0.416177	0.891319
ENSECAG00000024173	ENSG00000141576	RNF157	ring finger protein 157 [Source:HGNC Symbol;Acc:HGNC:29402]	22.0815	10.032	6	12.6844	10	7.99359	13.0046	11.9635	32.5846	13.8455	16.7297	0.46373	0.417178	0.891319
ENSECAG00000012042	ENSG00000163867	ZMYM6	zinc finger MYM-type containing 6 [Source:HGNC Symbol;Acc:HGNC:13050]	952.264	978.574	1390	1122.08	577	707.433	1047.37	1729.19	1022.74	686.952	678.198	-0.174055	0.417171	0.891319
ENSECAG00000007863	ENSG00000174749	FAM241A	family with sequence similarity 241 member A [Source:HGNC Symbol;Acc:HGNC:26813]	25.7617	27.3599	18	32.1988	35	25.9792	22.0077	28.5285	27.329	12.7805	21.8774	-0.322534	0.417213	0.891319
ENSECAG00000026845	ENSG00000070423	RNF126	ring finger protein 126 [Source:HGNC Symbol;Acc:HGNC:21151]	750.771	623.807	631	646.903	665	593.524	639.225	614.742	559.194	628.374	667.903	-0.0857637	0.417465	0.891319
ENSECAG00000034155	ENSG00000222414	RNU2-59P	RNA, U2 small nuclear 59, pseudogene [Source:HGNC Symbol;Acc:HGNC:48552]	48.7633	48.3359	53	51.7132	53	52.9576	53.0187	48.7745	55.7092	57.5122	69.4928	0.177825	0.417462	0.891319
ENSECAG00000017456	ENSG00000139971	ARMH4	armadillo like helical domain containing 4 [Source:HGNC Symbol;Acc:HGNC:19846]	16.5611	4.55999	7	2.92716	27	4.996	5.00176	4.60136	35.738	39.4065	5.14761	0.750031	0.417086	0.891319
ENSECAG00000022513	ENSG00000130751	NPAS1	neuronal PAS domain protein 1 [Source:HGNC Symbol;Acc:HGNC:7894]	39.5627	7.29598	12	11.7087	15	16.9864	22.0077	7.36218	18.9201	9.58537	10.2952	-0.506412	0.417449	0.891319
ENSECAG00000019009	ENSG00000078304	PPP2R5C	protein phosphatase 2 regulatory subunit B'gamma [Source:HGNC Symbol;Acc:HGNC:9311]	1429.78	1608.76	1639	1806.06	1499	1443.84	1633.58	1538.7	1625.03	1733.89	1840.27	0.0838312	0.417547	0.891357
ENSECAG00000005990	ENSG00000159314	ARHGAP27	Rho GTPase activating protein 27 [Source:HGNC Symbol;Acc:HGNC:31813]	11.9608	10.944	13	12.6844	10	12.9896	13.0046	11.9635	13.6645	13.8455	24.4512	0.350896	0.41766	0.89146
ENSECAG00000017631	ENSG00000156958	GALK2	galactokinase 2 [Source:HGNC Symbol;Acc:HGNC:4119]	2440.93	2039.23	2517	2212.94	2408	2408.07	2762.97	2406.51	2320.87	2002.28	3105.3	0.0774162	0.417783	0.891587
ENSECAG00000027754	ENSG00000165556	CDX2	caudal type homeobox 2 [Source:HGNC Symbol;Acc:HGNC:1806]	2576.17	2281.82	2876	2264.65	2509	2606.91	2134.75	2786.59	1679.68	2267.47	2661.32	-0.123277	0.418646	0.892069
ENSECAG00000034655	NA	NA	LncRNA	5.52037	3.64799	3	3.90288	3	3.9968	3.00106	3.68109	21.0223	4.26016	3.86071	0.707875	0.419587	0.892069
ENSECAG00000037682	ENSG00000169288	MRPL1	39S ribosomal protein L1, mitochondrial-like	2409.64	4441.43	3328	4867.87	3739	3137.49	3370.19	3069.11	3196.45	3309.08	3342.09	-0.153313	0.419256	0.892069
ENSECAG00000012691	NA	NA	Pseudogene	57.9639	57.4559	63	61.4704	63	62.9496	63.0222	57.9772	66.2204	67.0976	81.0749	0.163321	0.419365	0.892069
ENSECAG00000003981	ENSG00000133561	GIMAP6	GTPase, IMAP family member 6 [Source:HGNC Symbol;Acc:HGNC:21918]	11.9608	13.68	15	14.6358	15	14.988	15.0053	13.8041	15.7668	17.0407	24.4512	0.323929	0.418206	0.892069
ENSECAG00000010306	ENSG00000101346	POFUT1	protein O-fucosyltransferase 1 [Source:HGNC Symbol;Acc:HGNC:14988]	299.02	216.143	562	246.857	179	594.524	246.087	266.879	220.735	232.179	455.564	-0.25721	0.419126	0.892069
ENSECAG00000011732	ENSG00000204237	OXLD1	oxidoreductase like domain containing 1 [Source:HGNC Symbol;Acc:HGNC:27901]	180.332	143.184	73	177.581	134	114.908	144.051	155.526	204.968	92.6586	63.0583	-0.277534	0.418604	0.892069
ENSECAG00000020309	ENSG00000137955	RABGGTB	Rab geranylgeranyltransferase subunit beta [Source:HGNC Symbol;Acc:HGNC:9796]	1668.07	3285.02	2674	2860.81	3546	3604.11	2189.77	2715.72	2145.33	4016.27	2976.61	0.133173	0.418306	0.892069
ENSECAG00000024403	ENSG00000157851	DPYSL5	dihydropyrimidinase like 5 [Source:HGNC Symbol;Acc:HGNC:20637]	190.453	408.575	47	400.046	256	220.823	214.075	334.059	167.128	232.179	78.5011	-0.386699	0.419261	0.892069
ENSECAG00000001892	ENSG00000116266	STXBP3	syntaxin binding protein 3 [Source:HGNC Symbol;Acc:HGNC:11446]	2398.6	2457.83	2332	2659.82	2503	2939.64	3036.07	2490.26	2678.25	2305.81	2865.93	0.0833863	0.419419	0.892069
ENSECAG00000017862	ENSG00000092445	TYRO3	TYRO3 protein tyrosine kinase [Source:HGNC Symbol;Acc:HGNC:12446]	264.978	139.536	156	175.63	199	181.854	163.057	153.686	187.099	160.821	178.88	-0.169811	0.418815	0.892069
ENSECAG00000000226	ENSG00000204564	C6orf136	chromosome 6 open reading frame 136 [Source:HGNC Symbol;Acc:HGNC:21301]	253.017	173.28	195	235.149	231	209.832	187.066	242.952	213.377	292.886	247.086	0.153505	0.419449	0.892069
ENSECAG00000039578	NA	NA	Protein coding gene	29.442	41.9519	102	167.824	39	46.9624	29.0102	67.1799	86.1916	48.9919	61.7714	-0.411625	0.419219	0.892069
ENSECAG00000014993	ENSG00000168447	SCNN1B	sodium channel epithelial 1 subunit beta [Source:HGNC Symbol;Acc:HGNC:10600]	1024.95	625.631	791	839.12	737	832.333	588.207	776.71	343.715	1308.94	1864.72	0.283706	0.418113	0.892069
ENSECAG00000000728	ENSG00000197563	PIGN	phosphatidylinositol glycan anchor biosynthesis class N [Source:HGNC Symbol;Acc:HGNC:8967]	582.399	582.767	612	575.675	590	592.525	580.204	540.2	644.335	655	644.739	0.074968	0.419534	0.892069
ENSECAG00000008477	ENSG00000054282	SDCCAG8	serologically defined colon cancer antigen 8 [Source:HGNC Symbol;Acc:HGNC:10671]	56.1238	56.5439	62	57.5675	62	61.9504	58.0204	57.0569	63.067	59.6423	91.3702	0.169596	0.41964	0.892069
ENSECAG00000017676	ENSG00000125378	BMP4	bone morphogenetic protein 4 [Source:HGNC Symbol;Acc:HGNC:1071]	186.773	78.4318	127	157.091	143	57.9536	110.039	232.829	193.406	94.7887	43.7547	-0.314594	0.41937	0.892069
ENSECAG00000024426	ENSG00000106244	PDAP1	PDGFA associated protein 1 [Source:HGNC Symbol;Acc:HGNC:14634]	356.984	750.574	654	961.085	822	675.459	531.187	931.316	567.603	439.862	554.655	-0.240933	0.419226	0.892069
ENSECAG00000009068	ENSG00000112658	SRF	serum response factor [Source:HGNC Symbol;Acc:HGNC:11291]	168.371	218.879	272	312.231	279	299.76	251.088	247.553	320.591	216.203	379.637	0.154041	0.418872	0.892069
ENSECAG00000021047	ENSG00000172638	EFEMP2	EGF containing fibulin extracellular matrix protein 2 [Source:HGNC Symbol;Acc:HGNC:3219]	91.0862	101.232	43	45.8589	68	128.897	87.0306	100.31	67.2715	117.155	52.7631	0.274809	0.419376	0.892069
ENSECAG00000023468	ENSG00000165650	PDZD8	PDZ domain containing 8 [Source:HGNC Symbol;Acc:HGNC:26974]	594.36	434.111	499	585.433	566	572.541	422.149	526.396	407.833	428.147	743.83	-0.109462	0.418373	0.892069
ENSECAG00000017508	ENSG00000082458	DLG3	discs large MAGUK scaffold protein 3 [Source:HGNC Symbol;Acc:HGNC:2902]	667.965	459.647	684	576.651	476	738.408	456.161	1162.3	551.836	640.09	734.822	0.216411	0.418779	0.892069
ENSECAG00000020559	ENSG00000186300	ZNF555	zinc finger protein 555 [Source:HGNC Symbol;Acc:HGNC:28382]	121.448	218.879	134	99.5235	119	163.869	100.035	214.424	232.297	280.106	54.05	0.271062	0.41942	0.892069
ENSECAG00000026814	ENSG00000100528	CNIH1	cornichon family AMPA receptor auxiliary protein 1 [Source:HGNC Symbol;Acc:HGNC:19431]	2325.92	3707.27	2950	3117.43	3975	3352.31	2911.02	3018.49	2795.97	3604.1	3486.22	0.092593	0.419676	0.892069
ENSECAG00000022348	ENSG00000164099	PRSS12	serine protease 12 [Source:HGNC Symbol;Acc:HGNC:9477]	40.4827	47.4239	48	51.7132	35	38.9688	22.0077	48.7745	47.3003	54.3171	110.674	0.319466	0.418193	0.892069
ENSECAG00000020611	ENSG00000159374	M1AP	meiosis 1 associated protein [Source:HGNC Symbol;Acc:HGNC:25183]	8.28056	32.8319	8	5.85433	38	4.996	8.00282	12.8838	15.7668	31.9512	10.2952	0.499252	0.419201	0.892069
ENSECAG00000007612	ENSG00000135447	PPP1R1A	protein phosphatase 1 regulatory inhibitor subunit 1A [Source:HGNC Symbol;Acc:HGNC:9286]	116.848	76.6078	54	80.9848	204	56.9544	49.0173	71.7813	65.1692	116.089	55.3369	-0.33953	0.419834	0.892267
ENSECAG00000028384	NA	LOC100069804	Heat shock transcription factor, X-linked member 3	1.84012	0.911998	1	1.95144	1	0.999199	2.0007	0.920273	2.10223	1.06504	12.869	0.89872	0.419967	0.892413
ENSECAG00000037270	NA	NA	Pseudogene	50.6034	27.3599	37	29.2716	25	33.9728	32.0113	34.9704	37.8402	28.7561	20.5905	-0.270341	0.420201	0.892775
ENSECAG00000003023	NA	NA	Protein coding gene	377.226	631.102	449	531.768	496	347.721	441.155	484.984	515.047	402.586	361.62	-0.139199	0.420481	0.89311
ENSECAG00000008891	ENSG00000020129	NCDN	neurochondrin [Source:HGNC Symbol;Acc:HGNC:17597]	356.984	361.151	195	332.721	306	389.688	349.123	401.239	170.281	377.025	490.31	0.232315	0.420616	0.89311
ENSECAG00000015688	ENSG00000114670	NEK11	NIMA related kinase 11 [Source:HGNC Symbol;Acc:HGNC:18593]	129.729	176.016	62	127.819	130	44.964	221.078	99.3895	62.0159	123.545	34.7464	-0.30964	0.420575	0.89311
ENSECAG00000006063	ENSG00000234616	JRK	Jrk helix-turn-helix protein [Source:HGNC Symbol;Acc:HGNC:6199]	60.7241	60.1919	66	64.3976	66	65.9472	66.0232	60.738	68.3226	70.2927	84.9356	0.159643	0.420499	0.89311
ENSECAG00000011096	ENSG00000083817	ZNF416	Zinc finger protein 416	77.2852	82.0798	66	40.9803	108	77.9375	66.0232	160.127	85.1405	92.6586	46.3285	0.302633	0.420953	0.893316
ENSECAG00000020020	ENSG00000010256	UQCRC1	ubiquinol-cytochrome c reductase core protein 1 [Source:HGNC Symbol;Acc:HGNC:12585]	27986.5	34901.2	34966	37133	35577	35370.7	36879	34667.6	30926	35575.6	39694.5	0.08235	0.420917	0.893316
ENSECAG00000021666	ENSG00000176105	YES1	YES proto-oncogene 1, Src family tyrosine kinase [Source:HGNC Symbol;Acc:HGNC:12841]	51.5235	157.776	102	218.561	138	112.91	84.0296	195.098	127.185	192.772	178.88	0.329828	0.42097	0.893316
ENSECAG00000021339	ENSG00000197050	ZNF420	zinc finger protein 420 [Source:HGNC Symbol;Acc:HGNC:20649]	257.617	414.959	330	340.527	146	251.798	226.08	499.708	217.581	176.797	241.938	-0.269408	0.420939	0.893316
ENSECAG00000035735	NA	NA	LncRNA	51.5235	47.4239	54	97.5721	106	111.91	72.0254	62.5785	128.236	72.4228	83.6487	0.280433	0.42135	0.893986
ENSECAG00000035032	ENSG00000132661	NXT1	nuclear transport factor 2 like export factor 1 [Source:HGNC Symbol;Acc:HGNC:15913]	915.462	805.294	861	916.202	949	891.286	902.318	859.535	942.852	947.887	961.317	0.0644027	0.421739	0.894077
ENSECAG00000009454	ENSG00000080031	PTPRH	Protein tyrosine phosphatase receptor type H	15.6411	3.64799	5	4.8786	5	4.996	3.00106	4.60136	8.40894	5.32521	2.57381	-0.626449	0.421731	0.894077
ENSECAG00000010991	ENSG00000105879	CBLL1	Cbl proto-oncogene like 1 [Source:HGNC Symbol;Acc:HGNC:21225]	720.409	960.334	1238	609.826	406	792.365	468.165	859.535	598.086	853.098	620.288	-0.244937	0.421603	0.894077
ENSECAG00000022321	ENSG00000173517	PEAK1	pseudopodium enriched atypical kinase 1 [Source:HGNC Symbol;Acc:HGNC:29431]	41.4028	40.1279	39	37.0774	37	45.9632	44.0155	28.5285	40.9936	34.0813	104.239	0.259369	0.42192	0.894077
ENSECAG00000014753	ENSG00000152492	CCDC50	coiled-coil domain containing 50 [Source:HGNC Symbol;Acc:HGNC:18111]	258.537	230.735	326	290.765	445	317.745	218.077	259.517	298.517	292.886	239.364	-0.166367	0.421834	0.894077
ENSECAG00000009714	ENSG00000100599	RIN3	Ras and Rab interactor 3 [Source:HGNC Symbol;Acc:HGNC:18751]	140.77	118.56	178	292.716	128	129.896	119.042	277.922	243.859	77.748	128.69	-0.272918	0.421755	0.894077
ENSECAG00000016325	ENSG00000204936	CD177	CD177 molecule [Source:HGNC Symbol;Acc:HGNC:30072]	31.2821	28.2719	30	30.2473	32	19.984	31.0109	28.5285	46.2491	36.2114	34.7464	0.257147	0.42186	0.894077
ENSECAG00000006883	ENSG00000147905	ZCCHC7	zinc finger CCHC-type containing 7 [Source:HGNC Symbol;Acc:HGNC:26209]	376.305	558.143	334	476.152	421	289.768	306.108	492.346	366.84	370.634	323.013	-0.162798	0.422141	0.894077
ENSECAG00000023512	ENSG00000057935	MTA3	metastasis associated 1 family member 3 [Source:HGNC Symbol;Acc:HGNC:23784]	1308.33	1570.46	894	1201.11	1270	1246	1313.46	1701.58	969.13	1765.84	956.169	0.135902	0.422146	0.894077
ENSECAG00000007852	ENSG00000148225	WDR31	WD repeat domain 31 [Source:HGNC Symbol;Acc:HGNC:21421]	12.8809	3.64799	8	9.75721	9	5.9952	8.00282	9.20273	15.7668	12.7805	12.869	0.459135	0.422164	0.894077
ENSECAG00000039670	NA	NA	Protein coding gene	24.8417	1.824	2	1.95144	2	1.9984	2.0007	1.84055	3.15335	2.13008	11.5821	-0.879146	0.422135	0.894077
ENSECAG00000034237	N/A	N/A	LncRNA	28.5219	207.024	21	53.6647	82	124.9	87.0306	61.6583	151.361	66.0325	19.3036	0.46669	0.421948	0.894077
ENSECAG00000038762	NA	NA	Protein coding gene	313.741	261.743	160	173.678	273	173.861	219.077	211.663	237.552	185.317	160.863	-0.192218	0.422603	0.894236
ENSECAG00000020939	ENSG00000099999	RNF215	ring finger protein 215 [Source:HGNC Symbol;Acc:HGNC:33434]	57.0439	56.5439	62	60.4947	62	61.9504	62.0218	57.0569	65.1692	66.0325	79.788	0.16332	0.422712	0.894236
ENSECAG00000014044	ENSG00000153046	CDYL	chromodomain Y like [Source:HGNC Symbol;Acc:HGNC:1811]	297.18	441.407	252	301.498	329	291.766	310.109	352.464	247.012	354.659	193.036	-0.110477	0.422878	0.894236
ENSECAG00000007686	ENSG00000104237	RP1	RP1 axonemal microtubule associated [Source:HGNC Symbol;Acc:HGNC:10263]	57.0439	56.5439	62	60.4947	62	61.9504	62.0218	57.0569	65.1692	66.0325	79.788	0.16332	0.422712	0.894236
ENSECAG00000022538	NA	LOC111771063	Protein coding gene	30.3621	19.152	13	13.6601	9	20.9832	23.0081	20.246	36.7891	31.9512	12.869	0.401769	0.422727	0.894236
ENSECAG00000031264	NA	NA	LncRNA	7.3605	4.55999	3	5.85433	6	5.9952	6.00211	4.60136	8.40894	7.45529	11.5821	0.51452	0.422708	0.894236
ENSECAG00000018454	ENSG00000101773	RBBP8	RB binding protein 8, endonuclease [Source:HGNC Symbol;Acc:HGNC:9891]	1958.81	2770.65	2012	2223.67	1998	2190.24	2344.83	2188.41	1988.71	2204.64	1638.23	-0.0805021	0.422801	0.894236
ENSECAG00000024411	ENSG00000142784	WDTC1	WD and tetratricopeptide repeats 1 [Source:HGNC Symbol;Acc:HGNC:29175]	28.5219	28.2719	33	31.2231	33	32.9736	30.0106	30.369	31.5335	33.0163	54.05	0.226555	0.422642	0.894236
ENSECAG00000038021	ENSG00000164877	MICALL2	MICAL like 2 [Source:HGNC Symbol;Acc:HGNC:29672]	57.0439	56.5439	62	60.4947	62	61.9504	62.0218	57.0569	65.1692	66.0325	79.788	0.16332	0.422712	0.894236
ENSECAG00000034476	ENSG00000198729	PPP1R14C	protein phosphatase 1 regulatory inhibitor subunit 14C [Source:HGNC Symbol;Acc:HGNC:14952]	27.6019	10.032	7	30.2473	6	11.9904	30.0106	11.0433	6.3067	10.6504	7.72142	-0.542269	0.422882	0.894236
ENSECAG00000023673	ENSG00000059588	TARBP1	TAR (HIV-1) RNA binding protein 1 [Source:HGNC Symbol;Acc:HGNC:11568]	212.534	222.527	204	195.144	426	263.789	180.063	154.606	290.108	137.39	221.347	-0.23397	0.423002	0.89429
ENSECAG00000026979	ENSG00000125482	TTF1	transcription termination factor 1 [Source:HGNC Symbol;Acc:HGNC:12397]	435.189	446.879	475	449.807	420	469.624	443.156	448.173	540.274	441.992	518.622	0.0831575	0.423036	0.89429
ENSECAG00000022595	ENSG00000181264	TLCD5	TLC domain containing 5 [Source:HGNC Symbol;Acc:HGNC:28280]	84.6457	168.72	92	28.2959	49	32.9736	39.0137	230.068	93.5494	45.7968	163.437	0.513229	0.423364	0.89433
ENSECAG00000018037	ENSG00000198087	CD2AP	CD2 associated protein [Source:HGNC Symbol;Acc:HGNC:14258]	1749.96	2616.52	1856	1329.91	1274	2942.64	1467.52	2017.24	1162.54	1501.71	1658.82	-0.207727	0.423488	0.89433
ENSECAG00000013633	ENSG00000047648	ARHGAP6	Rho GTPase activating protein 6 [Source:HGNC Symbol;Acc:HGNC:676]	21.1614	78.4318	2	1.95144	1	50.9592	65.0229	27.6082	48.3514	2.13008	2.57381	0.968302	0.423576	0.89433
ENSECAG00000034700	NA	NA	LncRNA	446.23	438.671	474	474.2	461	452.637	474.167	427.007	459.338	497.374	537.926	0.0771907	0.423353	0.89433
ENSECAG00000013543	ENSG00000099282	TSPAN15	tetraspanin 15 [Source:HGNC Symbol;Acc:HGNC:23298]	55.2037	73.8718	27	45.8589	163	111.91	39.0137	56.1366	25.2268	59.6423	38.6071	-0.313143	0.423294	0.89433
ENSECAG00000016183	ENSG00000164211	STARD4	StAR related lipid transfer domain containing 4 [Source:HGNC Symbol;Acc:HGNC:18058]	588.84	715.918	1430	734.718	575	1490.81	720.254	674.56	550.785	788.13	916.275	-0.23663	0.423503	0.89433
ENSECAG00000007464	ENSG00000171848	RRM2	ribonucleotide reductase regulatory subunit M2 [Source:HGNC Symbol;Acc:HGNC:10452]	11981.1	13581.5	12549	11554.5	9358	11199	12528.4	11573.4	9586.19	12708.1	9727.7	-0.0905122	0.423621	0.89433
ENSECAG00000000953	ENSG00000087245	MMP2	matrix metallopeptidase 2 [Source:HGNC Symbol;Acc:HGNC:7166]	225.415	205.2	41	149.285	314	257.793	105.037	301.849	90.3961	268.39	19.3036	-0.458487	0.423633	0.89433
ENSECAG00000003514	NA	NA	Protein coding gene	34.9624	29.1839	41	36.1017	38	23.9808	34.012	37.7312	111.418	31.9512	33.4595	0.364994	0.423185	0.89433
ENSECAG00000008017	ENSG00000131374	TBC1D5	TBC1 domain family member 5 [Source:HGNC Symbol;Acc:HGNC:19166]	220.815	198.816	176	189.29	158	159.872	246.087	182.214	182.894	228.984	198.183	0.133628	0.423698	0.894331
ENSECAG00000020161	ENSG00000118816	CCNI	cyclin I [Source:HGNC Symbol;Acc:HGNC:1595]	1470.26	1763.8	1741	1609.94	1978	2098.32	1419.5	1878.28	1617.67	1920.27	1896.9	0.0791804	0.423937	0.894424
ENSECAG00000000003	ENSG00000198858	R3HDM4	R3H domain containing 4 [Source:HGNC Symbol;Acc:HGNC:28270]	20.2414	103.056	10	19.5144	11	17.9856	15.0053	4.60136	10.5112	27.6911	15.4428	-0.550657	0.424	0.894424
ENSECAG00000014496	ENSG00000073711	PPP2R3A	protein phosphatase 2 regulatory subunit B''alpha [Source:HGNC Symbol;Acc:HGNC:9307]	368.945	484.271	353	317.109	518	253.797	496.175	487.745	443.571	271.585	157.002	-0.213077	0.423949	0.894424
ENSECAG00000015081	ENSG00000137218	FRS3	fibroblast growth factor receptor substrate 3 [Source:HGNC Symbol;Acc:HGNC:16970]	93.8464	52.8959	68	32.1988	81	110.911	121.043	75.4624	49.4025	100.114	72.0666	0.321869	0.423839	0.894424
ENSECAG00000030092	ENSG00000153130	SCOC	short coiled-coil protein [Source:HGNC Symbol;Acc:HGNC:20335]	1476.7	1495.68	835	925.959	1875	922.261	1140.4	1315.99	1879.4	1061.85	1674.26	0.224895	0.424127	0.894465
ENSECAG00000021813	ENSG00000176092	CRYBG2	crystallin beta-gamma domain containing 2 [Source:HGNC Symbol;Acc:HGNC:17295]	255.777	88.4638	201	57.5675	112	313.749	169.06	189.576	154.514	63.9025	100.378	-0.394962	0.424147	0.894465
ENSECAG00000009412	ENSG00000076984	MAP2K7	mitogen-activated protein kinase kinase 7 [Source:HGNC Symbol;Acc:HGNC:6847]	72.6849	125.856	194	94.6449	91	177.857	185.065	144.483	87.2427	48.9919	78.5011	-0.353832	0.42473	0.894705
ENSECAG00000030906	NA	NA	Protein coding gene	45.0831	35.5679	30	45.8589	73	36.9704	33.0116	34.0501	52.5558	36.2114	20.5905	-0.315482	0.42496	0.894705
ENSECAG00000016265	ENSG00000072786	STK10	serine/threonine kinase 10 [Source:HGNC Symbol;Acc:HGNC:11388]	319.262	227.999	161	202.95	203	175.859	217.076	265.959	281.699	148.041	145.42	-0.197055	0.424448	0.894705
ENSECAG00000017907	ENSG00000135119	RNFT2	ring finger protein, transmembrane 2 [Source:HGNC Symbol;Acc:HGNC:25905]	36.8025	38.3039	40	29.2716	31	30.9752	42.0148	42.3325	42.0447	47.9268	30.8857	0.211989	0.424921	0.894705
ENSECAG00000005622	NA	LOC100062286	Zinc finger protein 420	152.73	76.6078	128	141.48	80	111.91	145.051	137.121	113.521	106.504	64.3452	-0.211735	0.424477	0.894705
ENSECAG00000032983	NA	LOC102149515	LncRNA	184.012	33.7439	72	81.9606	67	77.9375	58.0204	53.3758	92.4983	67.0976	90.0833	-0.322856	0.424807	0.894705
ENSECAG00000017344	ENSG00000106608	URGCP	upregulator of cell proliferation [Source:HGNC Symbol;Acc:HGNC:30890]	149.05	156.864	98	98.5478	213	374.7	75.0264	465.658	115.623	168.276	113.248	0.427606	0.424741	0.894705
ENSECAG00000007105	ENSG00000182054	IDH2	isocitrate dehydrogenase (NADP(+)) 2 [Source:HGNC Symbol;Acc:HGNC:5383]	2463.93	1858.65	2297	2649.08	1888	2148.28	2273.8	2392.71	1800.56	2092.81	2235.35	-0.0946794	0.424969	0.894705
ENSECAG00000035184	ENSG00000185129	PURA	purine rich element binding protein A [Source:HGNC Symbol;Acc:HGNC:9701]	37.7226	128.592	31	20.4901	70	34.972	48.0169	54.2961	52.5558	54.3171	41.1809	0.324447	0.424605	0.894705
ENSECAG00000025864	ENSG00000209042	SNORD12C	small nucleolar RNA, C/D box 12C [Source:HGNC Symbol;Acc:HGNC:10105]	46.0031	66.5758	61	68.3005	74	72.9416	56.0197	58.8975	67.2715	61.7724	104.239	0.18449	0.424427	0.894705
ENSECAG00000040565	N/A	N/A	LncRNA	2.76019	2.73599	3	1.95144	3	2.9976	3.00106	1.84055	3.15335	3.19512	12.869	0.686773	0.424608	0.894705
ENSECAG00000024623	ENSG00000163399	ATP1A1	ATPase Na+/K+ transporting subunit alpha 1 [Source:HGNC Symbol;Acc:HGNC:799]	26322.1	25514.1	27624	26903.6	28644	28349.3	28139.9	25130.8	24537.3	29208.8	31424.9	0.0593505	0.42551	0.895709
ENSECAG00000019954	ENSG00000135100	HNF1A	HNF1 homeobox A [Source:HGNC Symbol;Acc:HGNC:11621]	5.52037	64.7518	6	4.8786	17	6.9944	20.007	6.44191	17.869	4.26016	18.0167	0.692871	0.426169	0.89574
ENSECAG00000022472	ENSG00000130764	LRRC47	leucine rich repeat containing 47 [Source:HGNC Symbol;Acc:HGNC:29207]	157.331	161.424	175	189.29	193	171.862	190.067	171.171	225.99	179.992	184.027	0.123037	0.425683	0.89574
ENSECAG00000005616	ENSG00000117748	RPA2	replication protein A2 [Source:HGNC Symbol;Acc:HGNC:10290]	5556.26	4629.3	4445	4914.71	4153	3827.93	4357.53	5667.96	5296.58	4024.79	3964.95	-0.0858131	0.425654	0.89574
ENSECAG00000000723	ENSG00000139428	MMAB	metabolism of cobalamin associated B [Source:HGNC Symbol;Acc:HGNC:19331]	699.247	418.607	516	447.856	633	466.626	379.133	624.865	509.792	297.146	718.092	-0.18068	0.425832	0.89574
ENSECAG00000000064	ENSG00000154582	ELOC	elongin C [Source:HGNC Symbol;Acc:HGNC:11617]	3338.91	5891.51	3700	5511.85	5231	4214.62	4343.53	4663.94	4230.75	4091.89	3463.06	-0.132309	0.425845	0.89574
ENSECAG00000020893	ENSG00000104427	ZC2HC1A	zinc finger C2HC-type containing 1A [Source:HGNC Symbol;Acc:HGNC:24277]	190.453	344.735	169	183.436	176	188.849	191.067	210.742	132.441	208.748	149.281	-0.165123	0.426088	0.89574
ENSECAG00000010645	ENSG00000275074	NUDT18	nudix hydrolase 18 [Source:HGNC Symbol;Acc:HGNC:26194]	56.1238	55.6319	61	59.519	61	60.9512	61.0215	56.1366	64.1181	64.9675	78.5011	0.163318	0.426109	0.89574
ENSECAG00000020016	ENSG00000183396	TMEM89	transmembrane protein 89 [Source:HGNC Symbol;Acc:HGNC:32372]	0.920062	0.911998	45	0.975721	1	0.999199	1.00035	0.920273	7.35782	1.06504	24.4512	-1.05109	0.426142	0.89574
ENSECAG00000011141	ENSG00000235173	HGH1	HGH1 homolog [Source:HGNC Symbol;Acc:HGNC:24161]	56.1238	55.6319	61	59.519	61	60.9512	61.0215	56.1366	64.1181	64.9675	78.5011	0.163318	0.426109	0.89574
ENSECAG00000030975	N/A	LOC100146533	Melanoma antigen preferentially expressed in tumors-like	58.884	45.5999	1	5.85433	41	26.9784	28.0099	104.911	31.5335	78.813	9.00833	0.665279	0.426005	0.89574
ENSECAG00000008398	ENSG00000110887	DAO	D-amino acid oxidase [Source:HGNC Symbol;Acc:HGNC:2671]	41.4028	3.64799	4	3.90288	4	3.9968	4.00141	3.68109	5.25558	2.13008	52.7631	-0.76873	0.42626	0.895796
ENSECAG00000024217	ENSG00000184967	NOC4L	nucleolar complex associated 4 homolog [Source:HGNC Symbol;Acc:HGNC:28461]	1513.5	1233.93	1149	1200.14	1110	1257.99	1240.44	1237.77	1266.6	1049.07	1259.88	-0.0856798	0.42658	0.896334
ENSECAG00000010593	ENSG00000104979	C19orf53	chromosome 19 open reading frame 53 [Source:HGNC Symbol;Acc:HGNC:24991]	1913.73	2628.38	2378	2777.88	2436	2388.09	2554.9	2354.06	1918.29	2250.43	2138.83	-0.104492	0.426696	0.89644
ENSECAG00000018222	ENSG00000066135	KDM4A	lysine demethylase 4A [Source:HGNC Symbol;Acc:HGNC:22978]	1156.52	1151.85	632	1008.9	755	869.303	1141.4	1138.38	698.993	859.488	590.689	-0.16721	0.426759	0.89644
ENSECAG00000001775	ENSG00000123892	RAB38	RAB38, member RAS oncogene family [Source:HGNC Symbol;Acc:HGNC:9776]	34.9624	21.8879	36	48.786	29	33.9728	46.0162	38.6515	89.3449	36.2114	28.3119	0.321116	0.426897	0.896594
ENSECAG00000031228	NA	NA	LncRNA	307.301	406.751	299	306.376	218	283.773	349.123	319.335	376.3	220.464	216.2	-0.158742	0.426986	0.896644
ENSECAG00000021125	ENSG00000087510	TFAP2C	transcription factor AP-2 gamma [Source:HGNC Symbol;Acc:HGNC:11744]	2361.8	2454.19	3128	1573.84	1955	3288.37	1870.66	2958.68	1716.47	1975.65	2042.32	-0.192356	0.427092	0.896683
ENSECAG00000018593	ENSG00000043355	ZIC2	Zic family member 2 [Source:HGNC Symbol;Acc:HGNC:12873]	126.969	133.152	27	115.135	217	137.89	67.0236	114.114	103.009	144.846	27.025	-0.374329	0.427133	0.896683
ENSECAG00000020201	ENSG00000187210	GCNT1	glucosaminyl (N-acetyl) transferase 1 [Source:HGNC Symbol;Acc:HGNC:4203]	2825.51	2311	2245	2315.39	1841	1976.42	2117.75	2211.42	1969.79	2313.27	2254.66	-0.0972831	0.427401	0.896974
ENSECAG00000002362	ENSG00000171813	PWWP2B	PWWP domain containing 2B [Source:HGNC Symbol;Acc:HGNC:25150]	1.84012	0.911998	1	0.975721	1	0.999199	1.00035	0.920273	1.05112	1.06504	16.7297	0.954884	0.427384	0.896974
ENSECAG00000012507	ENSG00000109846	CRYAB	crystallin alpha B [Source:HGNC Symbol;Acc:HGNC:2389]	7.3605	1.824	2	1.95144	27	1.9984	2.0007	1.84055	45.198	3.19512	2.57381	1.02862	0.427544	0.897139
ENSECAG00000019985	ENSG00000240344	PPIL3	Peptidylprolyl isomerase like 3	468.312	350.207	354	460.54	322	390.687	289.102	350.624	646.437	260.935	311.431	-0.20412	0.427618	0.89716
ENSECAG00000042970	NA	NA	Protein coding gene	62.5642	46.5119	24	112.208	38	24.98	70.0247	72.7016	169.23	35.1464	84.9356	0.383486	0.427719	0.89716
ENSECAG00000015492	ENSG00000110002	VWA5A	von Willebrand factor A domain containing 5A [Source:HGNC Symbol;Acc:HGNC:6658]	3449.31	1111.73	1780	1222.58	1532	1378.9	1384.49	1114.45	2957.84	1514.49	1061.7	-0.278399	0.427747	0.89716
ENSECAG00000005556	ENSG00000184205	TSPYL2	TSPY like 2 [Source:HGNC Symbol;Acc:HGNC:24358]	97.5266	32.8319	33	9.75721	29	35.9712	38.0134	29.4487	107.214	56.4472	64.3452	0.488434	0.427879	0.897302
ENSECAG00000020598	ENSG00000024048	UBR2	ubiquitin protein ligase E3 component n-recognin 2 [Source:HGNC Symbol;Acc:HGNC:21289]	787.573	1163.71	467	753.257	368	740.407	591.208	850.332	429.907	503.764	642.165	-0.254337	0.427953	0.89732
ENSECAG00000010858	ENSG00000186352	ANKRD37	ankyrin repeat domain 37 [Source:HGNC Symbol;Acc:HGNC:29593]	73.605	52.8959	14	28.2959	76	79.9359	44.0155	72.7016	29.4313	6.39025	28.3119	-0.539824	0.428074	0.897438
ENSECAG00000014448	ENSG00000144792	ZNF660	zinc finger protein 660 [Source:HGNC Symbol;Acc:HGNC:26720]	51.5235	147.744	28	92.6935	113	67.9456	37.013	74.5421	18.9201	87.3334	48.9023	-0.373222	0.428261	0.897695
ENSECAG00000018105	ENSG00000104951	IL4I1	interleukin 4 induced 1 [Source:HGNC Symbol;Acc:HGNC:19094]	64.4044	137.712	17	144.407	66	116.906	85.0299	92.9476	53.607	56.4472	43.7547	-0.423383	0.42844	0.897937
ENSECAG00000018525	ENSG00000147099	HDAC8	histone deacetylase 8 [Source:HGNC Symbol;Acc:HGNC:13315]	659.685	744.19	403	699.592	431	565.547	600.211	985.612	509.792	378.09	357.759	-0.223885	0.428621	0.898181
ENSECAG00000000947	ENSG00000129187	DCTD	dCMP deaminase [Source:HGNC Symbol;Acc:HGNC:2710]	141.69	393.071	410	255.639	154	299.76	405.143	458.296	190.252	336.553	324.3	0.293804	0.428754	0.898188
ENSECAG00000026597	ENSG00000271982	SNORD58B	small nucleolar RNA, C/D box 58B [Source:HGNC Symbol;Acc:HGNC:10209]	44.163	44.6879	50	46.8346	49	49.96	45.0158	46.0136	50.4536	51.122	70.7797	0.182501	0.428734	0.898188
ENSECAG00000025009	ENSG00000204498	NFKBIL1	NFKB inhibitor like 1 [Source:HGNC Symbol;Acc:HGNC:7800]	116.848	79.3438	80	80.0091	63	84.9319	83.0292	80.0637	64.1181	82.0082	73.3535	-0.188005	0.429025	0.89862
ENSECAG00000005528	ENSG00000164346	NSA2	NSA2 ribosome biogenesis factor [Source:HGNC Symbol;Acc:HGNC:30728]	5262.76	8768.86	6856	7940.42	5757	7093.32	7688.71	8864.99	7189.64	7256.12	7032.93	0.123545	0.429392	0.899253
ENSECAG00000025735	ENSG00000200463	SNORD118	small nucleolar RNA, C/D box 118 [Source:HGNC Symbol;Acc:HGNC:32952]	55.2037	54.7199	60	58.5433	60	59.952	60.0211	55.2164	63.067	63.9025	77.2142	0.163317	0.429557	0.899329
ENSECAG00000013367	ENSG00000065054	SLC9A3R2	SLC9A3 regulator 2 [Source:HGNC Symbol;Acc:HGNC:11076]	177.572	117.648	120	126.844	119	141.886	127.045	138.041	145.054	82.0082	150.568	-0.159474	0.429553	0.899329
ENSECAG00000018523	ENSG00000101654	RNMT	RNA guanine-7 methyltransferase [Source:HGNC Symbol;Acc:HGNC:10075]	1198.84	1075.25	1205	1088.9	991	985.211	1310.46	1442.99	1745.91	1074.63	900.833	0.116226	0.429681	0.899453
ENSECAG00000000084	ENSG00000182827	ACBD3	acyl-CoA binding domain containing 3 [Source:HGNC Symbol;Acc:HGNC:15453]	189.533	231.647	223	343.454	396	276.778	278.098	287.125	200.763	273.716	436.26	0.189191	0.429851	0.899538
ENSECAG00000018826	ENSG00000244187	TMEM141	transmembrane protein 141 [Source:HGNC Symbol;Acc:HGNC:28211]	126.049	70.2238	75	114.159	51	56.9544	116.041	58.8975	33.6357	88.3984	63.0583	-0.312184	0.429826	0.899538
ENSECAG00000016542	ENSG00000080819	CPOX	coproporphyrinogen oxidase [Source:HGNC Symbol;Acc:HGNC:2321]	765.492	829.006	1209	2280.26	1508	911.27	1064.37	1523.97	2239.93	1250.36	1727.02	0.248746	0.429978	0.899668
ENSECAG00000011712	ENSG00000082213	C5orf22	chromosome 5 open reading frame 22 [Source:HGNC Symbol;Acc:HGNC:25639]	439.79	522.575	395	362.968	359	395.683	373.131	398.478	417.293	297.146	434.973	-0.135663	0.430047	0.899678
ENSECAG00000029274	NA	NA	Protein coding gene	20671	44779.1	30300	64449.3	29966	55154.8	36509.9	36618.6	29911.6	34799.2	30340	-0.228477	0.430333	0.900141
ENSECAG00000005384	ENSG00000187678	SPRY4	sprouty RTK signaling antagonist 4 [Source:HGNC Symbol;Acc:HGNC:15533]	50.6034	41.9519	20	62.4461	35	123.901	49.0173	70.861	24.1757	26.626	11.5821	-0.499483	0.430529	0.900414
ENSECAG00000012244	NA	LOC100057335	Membrane cofactor protein	57.9639	31.9199	36	52.6889	18	44.964	24.0085	30.369	72.5271	21.3008	32.1726	-0.358404	0.430991	0.900974
ENSECAG00000012124	ENSG00000104388	RAB2A	RAB2A, member RAS oncogene family [Source:HGNC Symbol;Acc:HGNC:9763]	2924.88	3242.15	3442	2860.81	3037	3253.39	3028.07	2967.88	2820.15	2821.29	3212.11	-0.0657618	0.430975	0.900974
ENSECAG00000014284	ENSG00000125741	OPA3	outer mitochondrial membrane lipid metabolism regulator OPA3 [Source:HGNC Symbol;Acc:HGNC:8142]	162.851	129.504	136	121.965	115	132.894	127.045	109.512	87.2427	111.829	167.297	-0.168892	0.430928	0.900974
ENSECAG00000010069	ENSG00000196584	XRCC2	X-ray repair cross complementing 2 [Source:HGNC Symbol;Acc:HGNC:12829]	1255.88	880.99	684	1539.69	473	762.389	858.302	1161.38	1196.17	803.041	644.739	-0.206695	0.431476	0.901031
ENSECAG00000007965	ENSG00000136807	CDK9	cyclin dependent kinase 9 [Source:HGNC Symbol;Acc:HGNC:1780]	169.291	186.96	126	271.25	244	168.865	213.075	213.503	173.434	219.398	265.102	0.197212	0.431181	0.901031
ENSECAG00000001411	ENSG00000180921	FAM83H	family with sequence similarity 83 member H [Source:HGNC Symbol;Acc:HGNC:24797]	58.884	58.3679	64	62.4461	64	63.9488	64.0225	58.8975	67.2715	68.1626	81.0749	0.157756	0.431536	0.901031
ENSECAG00000006923	ENSG00000125952	MAX	MYC associated factor X [Source:HGNC Symbol;Acc:HGNC:6913]	179.412	160.512	168	171.727	181	188.849	164.058	153.686	144.003	160.821	176.306	-0.103671	0.431473	0.901031
ENSECAG00000022436	ENSG00000102910	LONP2	lon peptidase 2, peroxisomal [Source:HGNC Symbol;Acc:HGNC:20598]	4778.8	3612.42	3050	3583.82	3304	3091.52	4225.49	3245.8	2984.12	3255.83	3446.33	-0.118291	0.431203	0.901031
ENSECAG00000013562	ENSG00000120963	ZNF706	zinc finger protein 706 [Source:HGNC Symbol;Acc:HGNC:24992]	3368.35	3477.45	3358	4292.2	3354	3313.35	3656.29	4331.72	3819.76	3266.48	4253.22	0.0832292	0.431454	0.901031
ENSECAG00000016873	ENSG00000214575	CPEB1	cytoplasmic polyadenylation element binding protein 1 [Source:HGNC Symbol;Acc:HGNC:21744]	34.0423	12.768	21	7.80577	22	54.956	8.00282	46.0136	21.0223	3.19512	1.2869	-0.735762	0.431244	0.901031
ENSECAG00000019503	ENSG00000136883	KIF12	Kinesin family member 12	5.52037	5.47199	6	16.5873	21	5.9952	23.0081	21.1663	22.0735	15.9756	3.86071	0.556631	0.431387	0.901031
ENSECAG00000013046	ENSG00000173276	ZBTB21	zinc finger and BTB domain containing 21 [Source:HGNC Symbol;Acc:HGNC:13083]	176.652	186.96	187	111.232	225	266.786	343.121	173.932	172.383	217.268	145.42	0.238847	0.432974	0.901477
ENSECAG00000004371	ENSG00000152464	RPP38	Ribonuclease P/MRP subunit p38	653.244	1276.8	1243	1202.09	1097	818.344	834.294	1212	703.197	941.496	944.587	-0.183422	0.432307	0.901477
ENSECAG00000023352	ENSG00000144366	GULP1	GULP PTB domain containing engulfment adaptor 1 [Source:HGNC Symbol;Acc:HGNC:18649]	117.768	128.592	101	117.087	163	84.9319	121.043	115.034	126.134	117.155	63.0583	-0.180071	0.432645	0.901477
ENSECAG00000034083	NA	LOC111772382	39S ribosomal protein L1	2406.88	4475.17	3321	4845.43	3745	3126.49	3360.18	3069.11	3224.83	3295.24	3365.25	-0.149594	0.431998	0.901477
ENSECAG00000040401	NA	LOC111772880	Mitochondrial ribosomal protein L1	2405.96	4472.44	3320	4840.55	3744	3125.5	3362.18	3068.19	3223.78	3295.24	3363.97	-0.148888	0.433854	0.901477
ENSECAG00000017777	ENSG00000166851	PLK1	polo like kinase 1 [Source:HGNC Symbol;Acc:HGNC:9077]	4128.32	3693.59	4290	3857.02	3726	4214.62	3802.34	3924.04	3436.1	4083.37	3744.89	-0.0678461	0.432898	0.901477
ENSECAG00000008799	ENSG00000001561	ENPP4	ectonucleotide pyrophosphatase/phosphodiesterase 4 [Source:HGNC Symbol;Acc:HGNC:3359]	151.81	272.687	115	288.813	113	107.914	318.112	211.663	157.668	125.675	86.2225	-0.264414	0.432618	0.901477
ENSECAG00000022266	ENSG00000175970	UNC119B	unc-119 lipid binding chaperone B [Source:HGNC Symbol;Acc:HGNC:16488]	264.058	134.064	134	95.6207	186	143.885	116.041	152.765	81.9871	123.545	195.609	-0.267816	0.433943	0.901477
ENSECAG00000019456	ENSG00000128923	MINDY2	MINDY lysine 48 deubiquitinase 2 [Source:HGNC Symbol;Acc:HGNC:26954]	740.65	596.447	538	744.475	258	1004.2	173.061	745.421	691.635	342.943	759.273	-0.322803	0.434142	0.901477
ENSECAG00000019485	ENSG00000119698	PPP4R4	protein phosphatase 4 regulatory subunit 4 [Source:HGNC Symbol;Acc:HGNC:23788]	92.9263	54.7199	66	55.6161	83	76.9384	74.0261	71.7813	110.367	80.9431	74.6404	0.214165	0.433214	0.901477
ENSECAG00000010084	ENSG00000077232	DNAJC10	DnaJ heat shock protein family (Hsp40) member C10 [Source:HGNC Symbol;Acc:HGNC:24637]	2035.18	2543.56	2925	2056.82	2516	2598.92	2375.84	2520.63	1564.06	2140.73	2322.86	-0.132854	0.432234	0.901477
ENSECAG00000027685	NA	NA	Mt trna gene	10.1207	3.64799	5	39.0288	3	39.968	6.00211	61.6583	57.8114	1.06504	36.0333	0.761913	0.43334	0.901477
ENSECAG00000042372	ENSG00000159335	PTMS	Parathymosin	460.951	298.223	196	323.939	369	281.774	327.115	321.175	642.232	324.838	351.325	0.233851	0.432449	0.901477
ENSECAG00000004107	ENSG00000168209	DDIT4	DNA damage inducible transcript 4 [Source:HGNC Symbol;Acc:HGNC:24944]	858.418	310.991	161	162.945	198	1051.16	258.091	577.931	415.191	135.26	218.774	-0.477585	0.432731	0.901477
ENSECAG00000019730	ENSG00000139880	CDH24	cadherin 24 [Source:HGNC Symbol;Acc:HGNC:14265]	56.1238	20.064	28	106.354	43	17.9856	31.0109	34.9704	46.2491	30.8862	48.9023	-0.380481	0.433796	0.901477
ENSECAG00000039864	NA	NA	Protein coding gene	13.8009	12.768	13	8.78149	13	12.9896	13.0046	12.8838	14.7156	14.9106	20.5905	0.339629	0.434068	0.901477
ENSECAG00000026862	ENSG00000140905	GCSH	glycine cleavage system protein H [Source:HGNC Symbol;Acc:HGNC:4208]	6673.21	4273.62	2816	5223.03	5447	4122.7	4758.68	4740.33	9401.19	4532.81	5518.24	0.215868	0.432388	0.901477
ENSECAG00000015479	ENSG00000138794	CASP6	caspase 6 [Source:HGNC Symbol;Acc:HGNC:1507]	3301.18	2659.39	2794	2374.9	3610	3754.99	3438.21	2518.79	3144.94	2445.33	2051.32	-0.152124	0.433663	0.901477
ENSECAG00000014203	ENSG00000158560	DYNC1I1	dynein cytoplasmic 1 intermediate chain 1 [Source:HGNC Symbol;Acc:HGNC:2963]	314.661	230.735	76	233.197	222	184.852	243.086	172.091	157.668	107.569	235.503	-0.298157	0.433547	0.901477
ENSECAG00000012336	ENSG00000145819	ARHGAP26	Rho GTPase activating protein 26 [Source:HGNC Symbol;Acc:HGNC:17073]	49.6834	49.2479	54	52.6889	54	53.9568	54.019	49.6947	56.7603	57.5122	70.7797	0.169819	0.434212	0.901477
ENSECAG00000024701	NA	AOX4	Aldehyde oxidase 4	208.854	225.263	251	218.561	77	128.897	206.073	190.496	217.581	164.016	146.707	-0.189168	0.434168	0.901477
ENSECAG00000035358	NA	H2BC25	H2B clustered histone 25	46.0031	55.6319	42	23.4173	17	22.9816	25.0088	23.9271	53.607	22.3659	24.4512	-0.358494	0.432231	0.901477
ENSECAG00000016676	ENSG00000137872	SEMA6D	semaphorin 6D [Source:HGNC Symbol;Acc:HGNC:16770]	25.7617	3.64799	5	5.85433	5	4.996	6.00211	4.60136	2.10223	17.0407	65.6321	0.740099	0.434033	0.901477
ENSECAG00000015958	ENSG00000140807	NKD1	NKD inhibitor of WNT signaling pathway 1 [Source:HGNC Symbol;Acc:HGNC:17045]	37.7226	40.1279	44	42.9317	44	43.9648	43.0151	40.492	44.1469	42.6016	66.919	0.191869	0.43416	0.901477
ENSECAG00000024389	ENSG00000135605	TEC	tec protein tyrosine kinase [Source:HGNC Symbol;Acc:HGNC:11719]	373.545	421.343	310	261.493	284	478.616	205.072	367.189	672.715	243.894	683.346	0.269096	0.433745	0.901477
ENSECAG00000008240	ENSG00000147421	HMBOX1	homeobox containing 1 [Source:HGNC Symbol;Acc:HGNC:26137]	195.053	219.791	102	117.087	149	108.913	224.079	126.077	105.112	100.114	104.239	-0.245034	0.433708	0.901477
ENSECAG00000016860	ENSG00000112984	KIF20A	kinesin family member 20A [Source:HGNC Symbol;Acc:HGNC:9787]	5297.72	4357.53	5138	4398.55	4103	4578.33	4449.57	5224.39	4833.04	4401.81	4067.9	-0.0753804	0.432015	0.901477
ENSECAG00000021979	ENSG00000100065	CARD10	caspase recruitment domain family member 10 [Source:HGNC Symbol;Acc:HGNC:16422]	54.2837	53.8079	59	57.5675	59	58.9528	59.0208	54.2961	62.0159	62.8374	75.9273	0.163315	0.433059	0.901477
ENSECAG00000017691	ENSG00000165283	STOML2	stomatin like 2 [Source:HGNC Symbol;Acc:HGNC:14559]	6421.11	8222.57	8278	7899.44	7468	7763.78	7302.57	7259.11	6332.98	7134.71	7857.83	-0.0798908	0.433349	0.901477
ENSECAG00000039651	ENSG00000212864	RNF208	ring finger protein 208 [Source:HGNC Symbol;Acc:HGNC:25420]	41.4028	12.768	29	17.563	25	28.9768	28.0099	11.0433	32.5846	17.0407	15.4428	-0.397463	0.432641	0.901477
ENSECAG00000019545	ENSG00000115760	BIRC6	baculoviral IAP repeat containing 6 [Source:HGNC Symbol;Acc:HGNC:13516]	1592.63	1715.47	1565	1963.15	1892	1442.84	1435.51	2455.29	1666.02	1205.63	1366.69	-0.154784	0.432134	0.901477
ENSECAG00000026867	ENSG00000126870	WDR60	WD repeat domain 60 [Source:HGNC Symbol;Acc:HGNC:21862]	495.914	340.175	632	482.982	257	187.849	765.269	369.95	572.859	246.024	341.029	-0.166806	0.433894	0.901477
ENSECAG00000012467	ENSG00000165802	NSMF	NMDA receptor synaptonuclear signaling and neuronal migration factor [Source:HGNC Symbol;Acc:HGNC:29843]	26.6818	20.064	18	26.3445	21	16.9864	24.0085	21.1663	17.869	8.52033	28.3119	-0.313163	0.432842	0.901477
ENSECAG00000012175	ENSG00000119844	AFTPH	aftiphilin [Source:HGNC Symbol;Acc:HGNC:25951]	1185.04	1111.73	905	1596.28	1111	1153.08	1252.44	1339	1252.93	898.895	961.317	-0.137949	0.431919	0.901477
ENSECAG00000019698	ENSG00000203896	LIME1	Lck interacting transmembrane adaptor 1 [Source:HGNC Symbol;Acc:HGNC:26016]	16.5611	17.328	15	16.5873	18	13.9888	16.0056	16.5649	18.9201	15.9756	36.0333	0.316154	0.433416	0.901477
ENSECAG00000021345	ENSG00000147669	POLR2K	RNA polymerase II subunit K [Source:HGNC Symbol;Acc:HGNC:9198]	1137.2	1266.76	1289	1658.73	1315	1238.01	1223.43	1523.05	1807.92	1479.34	1277.9	0.121811	0.432866	0.901477
ENSECAG00000024183	ENSG00000206072	SERPINB11	serpin family B member 11 (gene/pseudogene) [Source:HGNC Symbol;Acc:HGNC:14221]	34.0423	0.911998	1	26.3445	13	0.999199	13.0046	46.0136	8.40894	1.06504	3.86071	-0.87786	0.4342	0.901477
ENSECAG00000016258	ENSG00000138185	ENTPD1	Ectonucleoside triphosphate diphosphohydrolase 1	28.5219	62.0159	1	4.8786	1	7.99359	23.0081	50.615	21.0223	13.8455	14.1559	0.754985	0.43362	0.901477
ENSECAG00000042838	ENSG00000228474	OST4	oligosaccharyltransferase complex subunit 4, non-catalytic [Source:HGNC Symbol;Acc:HGNC:32483]	2267.03	2943.02	2245	2722.26	2417	1997.4	2291.81	2851.01	2428.08	2020.38	2160.71	-0.10234	0.434411	0.901755
ENSECAG00000012028	ENSG00000178338	ZNF354B	zinc finger protein 354B [Source:HGNC Symbol;Acc:HGNC:17197]	435.189	397.631	306	449.807	489	355.715	360.127	466.578	577.063	504.829	351.325	0.1556	0.434921	0.901757
ENSECAG00000041507	NA	NA	LncRNA	46.0031	10.944	9	7.80577	18	13.9888	23.0081	14.7244	6.3067	7.45529	19.3036	-0.538437	0.434558	0.901757
ENSECAG00000014371	ENSG00000133275	CSNK1G2	casein kinase 1 gamma 2 [Source:HGNC Symbol;Acc:HGNC:2455]	128.809	200.64	67	466.395	131	153.877	111.039	279.763	151.361	159.756	111.961	-0.389363	0.434854	0.901757
ENSECAG00000017179	ENSG00000134686	PHC2	polyhomeotic homolog 2 [Source:HGNC Symbol;Acc:HGNC:3183]	61.6442	42.8639	34	42.9317	28	39.968	46.0162	48.7745	40.9936	30.8862	29.5988	-0.240813	0.434812	0.901757
ENSECAG00000015122	ENSG00000114331	ACAP2	ArfGAP with coiled-coil, ankyrin repeat and PH domains 2 [Source:HGNC Symbol;Acc:HGNC:16469]	847.377	898.318	878	709.349	719	568.544	712.251	997.576	711.606	765.765	609.992	-0.105132	0.434922	0.901757
ENSECAG00000039137	ENSG00000130748	TMEM160	transmembrane protein 160 [Source:HGNC Symbol;Acc:HGNC:26042]	1734.32	1080.72	853	1368.94	1360	1322.94	1371.48	1329.79	1302.33	955.342	1071.99	-0.158565	0.434931	0.901757
ENSECAG00000031395	ENSG00000166557	TMED3	transmembrane p24 trafficking protein 3 [Source:HGNC Symbol;Acc:HGNC:28889]	80.0454	98.4958	97	200.999	78	635.491	119.042	218.105	92.4983	131	285.693	0.373048	0.434685	0.901757
ENSECAG00000039768	NA	LOC100146596	Cytochrome P450 2D14	248.417	240.767	133	125.868	238	136.89	244.086	165.649	159.77	154.431	106.813	-0.214437	0.434874	0.901757
ENSECAG00000018131	ENSG00000119326	CTNNAL1	catenin alpha like 1 [Source:HGNC Symbol;Acc:HGNC:2512]	264.978	178.752	178	195.144	208	107.914	187.066	180.373	512.945	149.106	286.98	0.280865	0.435375	0.902086
ENSECAG00000008013	ENSG00000197696	NMB	neuromedin B [Source:HGNC Symbol;Acc:HGNC:7842]	348.704	461.471	608	330.769	507	731.414	233.082	727.016	199.712	321.642	388.645	-0.295044	0.43557	0.902086
ENSECAG00000008789	ENSG00000101342	TLDC2	TBC/LysM-associated domain containing 2 [Source:HGNC Symbol;Acc:HGNC:16112]	11.9608	53.8079	102	41.956	72	29.976	28.0099	34.0501	38.8913	43.6667	43.7547	-0.432782	0.436015	0.902086
ENSECAG00000019451	ENSG00000266094	RASSF5	Ras association domain family member 5 [Source:HGNC Symbol;Acc:HGNC:17609]	70.8448	10.944	11	11.7087	13	9.99199	12.0042	8.28246	42.0447	13.8455	9.00833	-0.585821	0.435955	0.902086
ENSECAG00000018863	ENSG00000150471	ADGRL3	adhesion G protein-coupled receptor L3 [Source:HGNC Symbol;Acc:HGNC:20974]	30.3621	5.47199	2	6.83005	140	5.9952	6.00211	6.44191	28.3802	137.39	29.5988	0.796812	0.435788	0.902086
ENSECAG00000025072	ENSG00000173120	KDM2A	lysine demethylase 2A [Source:HGNC Symbol;Acc:HGNC:13606]	266.818	233.471	230	249.785	248	278.777	237.083	247.553	162.923	194.903	298.562	-0.132479	0.436257	0.902086
ENSECAG00000021754	ENSG00000072518	MARK2	microtubule affinity regulating kinase 2 [Source:HGNC Symbol;Acc:HGNC:3332]	245.657	149.568	164	224.416	230	155.875	185.065	234.67	310.079	227.919	196.896	0.184922	0.435542	0.902086
ENSECAG00000040695	ENSG00000099960	SLC7A4	solute carrier family 7 member 4 [Source:HGNC Symbol;Acc:HGNC:11062]	195.973	200.64	236	254.663	77	142.886	121.043	338.66	139.799	109.699	190.462	-0.278789	0.435554	0.902086
ENSECAG00000019660	ENSG00000173334	TRIB1	tribbles pseudokinase 1 [Source:HGNC Symbol;Acc:HGNC:16891]	148.13	87.5518	94	94.6449	133	124.9	122.043	112.273	92.4983	66.0325	117.108	-0.19966	0.435939	0.902086
ENSECAG00000036839	NA	LOC100056087	Cytochrome P450 2D14	96.6065	29.1839	23	21.4659	40	25.9792	32.0113	34.0501	32.5846	45.7968	19.3036	-0.405233	0.435174	0.902086
ENSECAG00000007179	ENSG00000118363	SPCS2	signal peptidase complex subunit 2 [Source:HGNC Symbol;Acc:HGNC:28962]	8911.72	11802.2	12000	12898.1	12399	16380.9	11489	12120	11208.1	13324.7	13049.2	0.0925747	0.436006	0.902086
ENSECAG00000010655	ENSG00000103496	STX4	syntaxin 4 [Source:HGNC Symbol;Acc:HGNC:11439]	295.34	296.399	312	324.915	270	257.793	316.111	283.444	273.29	287.561	270.25	-0.0848548	0.436251	0.902086
ENSECAG00000030024	ENSG00000156711	MAPK13	mitogen-activated protein kinase 13 [Source:HGNC Symbol;Acc:HGNC:6875]	840.017	955.774	1069	1085	1302	1056.15	1221.43	1251.57	519.252	1258.88	1451.63	0.195549	0.435654	0.902086
ENSECAG00000020304	ENSG00000110422	HIPK3	homeodomain interacting protein kinase 3 [Source:HGNC Symbol;Acc:HGNC:4915]	535.476	681.262	762	820.581	725	718.424	654.23	822.724	665.357	770.025	849.356	0.115101	0.435859	0.902086
ENSECAG00000036018	NA	NA	LncRNA	12.8809	12.768	14	14.6358	11	14.988	7.00247	13.8041	15.7668	18.1057	30.8857	0.368757	0.435922	0.902086
ENSECAG00000024914	ENSG00000137947	GTF2B	general transcription factor IIB [Source:HGNC Symbol;Acc:HGNC:4648]	5835.95	10529	7567	6663.2	6481	7706.82	5318.87	9923.3	4827.78	8063.43	13081.4	0.211962	0.436185	0.902086
ENSECAG00000029368	ENSG00000147059	SPIN2A	spindlin family member 2A [Source:HGNC Symbol;Acc:HGNC:20694]	54.2837	75.6958	15	65.3733	24	116.906	27.0095	100.31	48.3514	15.9756	10.2952	-0.57654	0.436141	0.902086
ENSECAG00000033604	ENSG00000099960	SLC7A4	solute carrier family 7 member 4 [Source:HGNC Symbol;Acc:HGNC:11062]	16.5611	0.911998	41	1.95144	25	1.9984	1.00035	54.2961	2.10223	2.13008	3.86071	-1.01742	0.436124	0.902086
ENSECAG00000022067	ENSG00000171097	KYAT1	kynurenine aminotransferase 1 [Source:HGNC Symbol;Acc:HGNC:1564]	1859.45	1683.55	2022	2155.37	2252	2182.25	2014.71	1554.34	1388.53	2025.71	2057.76	-0.109437	0.436843	0.90209
ENSECAG00000008062	ENSG00000085788	DDHD2	DDHD domain containing 2 [Source:HGNC Symbol;Acc:HGNC:29106]	1380.09	1486.56	2632	1611.89	814	1365.91	725.255	2574.92	887.143	1133.2	1660.11	-0.281455	0.436567	0.90209
ENSECAG00000023688	ENSG00000196458	ZNF605	zinc finger protein 605 [Source:HGNC Symbol;Acc:HGNC:28068]	95.6865	145.92	36	131.722	97	102.918	169.06	119.635	130.338	126.74	72.0666	0.278223	0.436564	0.90209
ENSECAG00000037742	NA	NA	Pseudogene	1887.97	2602.84	2754	4441.48	3557	2864.7	2227.78	2791.19	2247.29	2366.52	3593.04	-0.170088	0.436793	0.90209
ENSECAG00000024063	ENSG00000107077	KDM4C	lysine demethylase 4C [Source:HGNC Symbol;Acc:HGNC:17071]	448.07	281.807	375	300.522	188	229.816	346.122	343.262	213.377	291.821	284.406	-0.169825	0.436721	0.90209
ENSECAG00000013142	ENSG00000103591	AAGAB	alpha and gamma adaptin binding protein [Source:HGNC Symbol;Acc:HGNC:25662]	280.619	253.535	200	272.226	214	337.729	213.075	184.975	324.795	218.333	184.027	-0.187843	0.436705	0.90209
ENSECAG00000019736	ENSG00000105186	ANKRD27	ankyrin repeat domain 27 [Source:HGNC Symbol;Acc:HGNC:25310]	239.216	165.072	165	167.824	155	185.851	178.063	164.729	166.076	154.431	181.453	-0.133143	0.436395	0.90209
ENSECAG00000030271	ENSG00000198736	MSRB1	methionine sulfoxide reductase B1 [Source:HGNC Symbol;Acc:HGNC:14133]	1633.11	2783.42	3118	2518.34	3343	2966.62	3129.1	2049.45	1972.95	2999.16	3937.93	0.166964	0.436575	0.90209
ENSECAG00000008366	ENSG00000127511	SIN3B	SIN3 transcription regulator family member B [Source:HGNC Symbol;Acc:HGNC:19354]	393.787	373.007	373	364.92	237	412.669	328.116	409.521	251.217	276.911	395.079	-0.162323	0.436635	0.90209
ENSECAG00000010420	ENSG00000145016	RUBCN	rubicon autophagy regulator [Source:HGNC Symbol;Acc:HGNC:28991]	170.212	111.264	85	66.349	76	118.905	94.0331	115.034	56.7603	64.9675	120.969	-0.282102	0.436973	0.902226
ENSECAG00000017954	ENSG00000132824	SERINC3	serine incorporator 3 [Source:HGNC Symbol;Acc:HGNC:11699]	1239.32	829.918	963	901.566	1323	1228.02	1012.36	903.708	835.638	997.944	999.924	-0.120211	0.437177	0.902379
ENSECAG00000013658	ENSG00000178896	EXOSC4	exosome component 4 [Source:HGNC Symbol;Acc:HGNC:18189]	3694.05	4062.95	4327	4121.45	4119	3760.99	4013.41	3808.09	3361.47	3989.64	3950.79	-0.0682655	0.43712	0.902379
ENSECAG00000022624	ENSG00000161180	CCDC116	coiled-coil domain containing 116 [Source:HGNC Symbol;Acc:HGNC:26688]	67.1645	29.1839	23	10.7329	33	22.9816	49.0173	36.8109	14.7156	24.4959	11.5821	-0.447337	0.437286	0.90247
ENSECAG00000023903	ENSG00000078061	ARAF	A-Raf proto-oncogene, serine/threonine kinase [Source:HGNC Symbol;Acc:HGNC:646]	2166.75	1564.08	1992	1603.11	1524	1769.58	2002.7	1788.09	1780.59	1644.42	1517.26	-0.0939731	0.4379	0.902609
ENSECAG00000011517	ENSG00000151746	BICD1	BICD cargo adaptor 1 [Source:HGNC Symbol;Acc:HGNC:1049]	315.581	467.855	439	210.756	301	964.227	302.106	510.751	126.134	226.854	294.701	-0.342258	0.437601	0.902609
ENSECAG00000020574	ENSG00000139793	MBNL2	muscleblind like splicing regulator 2 [Source:HGNC Symbol;Acc:HGNC:16746]	0.920062	0.911998	1	0.975721	1	0.999199	1.00035	0.920273	1.05112	1.06504	9.00833	0.984096	0.438324	0.902609
ENSECAG00000011537	ENSG00000179933	C14orf119	chromosome 14 open reading frame 119 [Source:HGNC Symbol;Acc:HGNC:20270]	481.193	465.119	515	555.185	527	557.553	555.195	524.555	583.37	519.74	531.491	0.0761812	0.438043	0.902609
ENSECAG00000000773	ENSG00000131067	GGT7	gamma-glutamyltransferase 7 [Source:HGNC Symbol;Acc:HGNC:4259]	142.61	279.071	112	52.6889	52	134.892	88.031	153.686	60.9648	79.8781	82.3618	-0.370813	0.438392	0.902609
ENSECAG00000022673	ENSG00000179299	NSUN7	NOP2/Sun RNA methyltransferase family member 7 [Source:HGNC Symbol;Acc:HGNC:25857]	157.331	192.432	199	194.168	207	218.825	158.056	183.134	188.15	191.707	144.133	-0.121449	0.438082	0.902609
ENSECAG00000024495	ENSG00000176018	LYSMD3	LysM domain containing 3 [Source:HGNC Symbol;Acc:HGNC:26969]	366.185	346.559	418	273.202	283	283.773	366.129	308.291	291.159	384.48	229.069	-0.128866	0.438246	0.902609
ENSECAG00000017057	ENSG00000161973	CCDC42	Coiled-coil domain containing 42	0.920062	0.911998	1	0.975721	1	0.999199	1.00035	0.920273	1.05112	1.06504	9.00833	0.984096	0.438324	0.902609
ENSECAG00000015453	ENSG00000123739	PLA2G12A	phospholipase A2 group XIIA [Source:HGNC Symbol;Acc:HGNC:18554]	816.095	798.91	330	789.358	289	504.596	684.241	795.116	597.034	224.724	665.329	-0.28185	0.437498	0.902609
ENSECAG00000013808	ENSG00000152380	FAM151B	family with sequence similarity 151 member B [Source:HGNC Symbol;Acc:HGNC:33716]	231.856	216.143	213	232.222	237	226.818	225.079	218.105	253.319	249.22	245.799	0.0921744	0.43837	0.902609
ENSECAG00000033349	NA	NA	LncRNA	210.694	221.615	240	239.052	236	242.805	243.086	223.626	264.881	257.74	232.93	0.0955123	0.437712	0.902609
ENSECAG00000016867	ENSG00000114737	CISH	cytokine inducible SH2 containing protein [Source:HGNC Symbol;Acc:HGNC:1984]	0.920062	0.911998	1	0.975721	1	0.999199	1.00035	0.920273	1.05112	1.06504	9.00833	0.984096	0.438324	0.902609
ENSECAG00000011619	ENSG00000198718	TOGARAM1	TOG array regulator of axonemal microtubules 1 [Source:HGNC Symbol;Acc:HGNC:19959]	333.063	215.231	241	242.955	216	189.848	204.072	253.075	256.473	247.09	199.47	-0.133737	0.437842	0.902609
ENSECAG00000011745	ENSG00000126952	NXF5	nuclear RNA export factor 5 [Source:HGNC Symbol;Acc:HGNC:8075]	0.920062	0.911998	1	0.975721	1	0.999199	1.00035	0.920273	1.05112	1.06504	9.00833	0.984096	0.438324	0.902609
ENSECAG00000018120	N/A	LOC111770098	Putative spermatogenesis-associated protein 31D4	0.920062	0.911998	1	0.975721	1	0.999199	1.00035	0.920273	1.05112	1.06504	9.00833	0.984096	0.438324	0.902609
ENSECAG00000000951	ENSG00000159307	SCUBE1	signal peptide, CUB domain and EGF like domain containing 1 [Source:HGNC Symbol;Acc:HGNC:13441]	0.920062	0.911998	1	0.975721	1	0.999199	1.00035	0.920273	1.05112	1.06504	9.00833	0.984096	0.438324	0.902609
ENSECAG00000011699	ENSG00000173662	TAS1R1	Taste 1 receptor member 1	4.60031	3.64799	4	3.90288	5	3.9968	4.00141	3.68109	2.10223	5.32521	20.5905	0.594115	0.438495	0.902688
ENSECAG00000012621	ENSG00000035664	DAPK2	death associated protein kinase 2 [Source:HGNC Symbol;Acc:HGNC:2675]	23.0016	16.416	17	18.5387	16	8.99279	19.0067	17.4852	29.4313	23.4309	21.8774	0.316971	0.43864	0.902746
ENSECAG00000009773	NA	ABCG2	ATP binding cassette subfamily G member 2	12175.2	12079.4	7214	10510.5	10661	13550.1	11885.2	10702.8	8015.82	12980.7	13004.2	0.138089	0.438692	0.902746
ENSECAG00000013765	ENSG00000166912	MTMR10	myotubularin related protein 10 [Source:HGNC Symbol;Acc:HGNC:25999]	358.824	339.263	383	328.818	333	367.705	357.126	346.943	410.987	372.764	379.637	0.0846809	0.438718	0.902746
ENSECAG00000011647	ENSG00000089639	GMIP	GEM interacting protein [Source:HGNC Symbol;Acc:HGNC:24852]	63.4843	13.68	140	34.1502	21	40.9672	39.0137	24.8474	28.3802	67.0976	28.3119	-0.504029	0.438802	0.902786
ENSECAG00000008444	ENSG00000074356	NCBP3	nuclear cap binding subunit 3 [Source:HGNC Symbol;Acc:HGNC:24612]	862.098	1251.26	1209	1109.39	1149	1191.05	1008.35	1026.1	873.478	1247.16	923.997	-0.0945678	0.438878	0.902809
ENSECAG00000030329	ENSG00000068781	STON1-GTF2A1L	STON1-GTF2A1L readthrough [Source:HGNC Symbol;Acc:HGNC:30651]	15.6411	31.9199	1	0.975721	22	0.999199	1.00035	50.615	11.5623	13.8455	5.14761	0.892215	0.438983	0.902892
ENSECAG00000013508	ENSG00000150459	SAP18	Sin3A associated protein 18 [Source:HGNC Symbol;Acc:HGNC:10530]	5417.33	8342.04	7407	7726.73	7742	6526.77	7343.59	8351.48	6919.5	8076.21	7164.19	0.0976861	0.439293	0.903032
ENSECAG00000029847	NA	NA	Protein coding gene	118.688	163.248	77	105.378	118	58.9528	99.0349	69.0205	108.265	68.1626	109.387	-0.260515	0.439336	0.903032
ENSECAG00000021653	ENSG00000165124	SVEP1	sushi, von Willebrand factor type A, EGF and pentraxin domain containing 1 [Source:HGNC Symbol;Acc:HGNC:15985]	48.7633	2.73599	3	1.95144	201	2.9976	2.0007	2.76082	38.8913	3.19512	21.8774	-1.02547	0.439376	0.903032
ENSECAG00000028346	ENSG00000167244	IGF2	insulin like growth factor 2 [Source:HGNC Symbol;Acc:HGNC:5466]	312.821	125.856	155	455.662	272	184.852	417.147	203.38	352.124	237.504	68.2059	-0.347592	0.439297	0.903032
ENSECAG00000037302	ENSG00000104904	OAZ1	ornithine decarboxylase antizyme 1 [Source:HGNC Symbol;Acc:HGNC:8095]	9292.63	11931.7	9690	10460.7	8642	10522.6	10460.7	11062.6	8764.21	9298.87	8408.63	-0.0886765	0.439156	0.903032
ENSECAG00000038988	ENSG00000261787	TCF24	transcription factor 24 [Source:HGNC Symbol;Acc:HGNC:32275]	23.9216	11.856	12	11.7087	8	11.9904	8.00282	10.123	18.9201	17.0407	50.1892	0.449622	0.439521	0.903196
ENSECAG00000020658	ENSG00000109911	ELP4	elongator acetyltransferase complex subunit 4 [Source:HGNC Symbol;Acc:HGNC:1171]	750.771	759.694	1057	803.994	855	590.527	603.212	949.722	537.121	860.553	710.371	-0.16602	0.439721	0.903208
ENSECAG00000013268	ENSG00000152056	AP1S3	adaptor related protein complex 1 subunit sigma 3 [Source:HGNC Symbol;Acc:HGNC:18971]	1003.79	958.51	1089	1169.89	1619	1040.17	866.305	772.109	1116.29	1148.11	1032.1	-0.137983	0.439786	0.903208
ENSECAG00000011931	ENSG00000138413	IDH1	isocitrate dehydrogenase (NADP(+)) 1 [Source:HGNC Symbol;Acc:HGNC:5382]	14165.3	11367.1	13046	10279.2	12714	13109.5	12383.4	10989.9	10128.6	10760.1	14004.1	-0.0903969	0.43975	0.903208
ENSECAG00000005828	ENSG00000163882	POLR2H	RNA polymerase II subunit H [Source:HGNC Symbol;Acc:HGNC:9195]	1347.89	1724.59	1792	1986.57	1596	1752.6	1643.58	1581.03	1383.27	1623.12	1656.25	-0.0984436	0.439756	0.903208
ENSECAG00000016653	ENSG00000114942	EEF1B2	eukaryotic translation elongation factor 1 beta 2 [Source:HGNC Symbol;Acc:HGNC:3208]	13965.6	20115.9	16552	18477.2	18761	16650.7	14767.2	17367.4	16456.3	16250.4	15531.6	-0.0836538	0.440488	0.903521
ENSECAG00000024842	ENSG00000131370	SH3BP5	SH3 domain binding protein 5 [Source:HGNC Symbol;Acc:HGNC:10827]	1416.9	1522.12	1338	1287.95	454	1630.69	1054.37	1704.35	708.453	799.846	1388.57	-0.268512	0.44027	0.903521
ENSECAG00000012671	ENSG00000166450	PRTG	protogenin [Source:HGNC Symbol;Acc:HGNC:26373]	207.014	133.152	77	82.9363	399	179.856	283.1	79.1435	49.4025	66.0325	88.7964	-0.460267	0.440226	0.903521
ENSECAG00000013437	ENSG00000127804	METTL16	methyltransferase like 16 [Source:HGNC Symbol;Acc:HGNC:28484]	599.881	1493.85	1025	714.228	635	745.403	926.326	828.246	591.779	989.423	510.901	-0.167947	0.440037	0.903521
ENSECAG00000022695	ENSG00000166963	MAP1A	microtubule associated protein 1A [Source:HGNC Symbol;Acc:HGNC:6835]	145.37	461.471	59	120.014	158	81.9343	165.058	238.351	144.003	158.691	23.1643	-0.272674	0.440743	0.903521
ENSECAG00000021505	ENSG00000169967	MAP3K2	mitogen-activated protein kinase kinase kinase 2 [Source:HGNC Symbol;Acc:HGNC:6854]	2.76019	4.55999	5	4.8786	6	4.996	5.00176	4.60136	9.46005	5.32521	7.72142	0.524964	0.440848	0.903521
ENSECAG00000014264	ENSG00000111802	TDP2	tyrosyl-DNA phosphodiesterase 2 [Source:HGNC Symbol;Acc:HGNC:17768]	886.94	1093.49	1311	1400.16	1126	1297.96	1171.41	1027.02	875.58	1190.72	1078.43	-0.124371	0.44021	0.903521
ENSECAG00000017319	ENSG00000103415	HMOX2	heme oxygenase 2 [Source:HGNC Symbol;Acc:HGNC:5014]	1890.73	2045.61	2306	2307.58	2182	2519.98	2044.72	2158.96	1421.11	1906.42	2461.85	-0.108755	0.440834	0.903521
ENSECAG00000027755	NA	NA	Protein coding gene	0.920062	5.47199	4	5.85433	6	4.996	4.00141	3.68109	15.7668	3.19512	7.72142	0.661255	0.440495	0.903521
ENSECAG00000020963	ENSG00000124228	DDX27	DEAD-box helicase 27 [Source:HGNC Symbol;Acc:HGNC:15837]	2408.72	5233.04	4063	4270.73	3384	3593.12	5016.77	4572.84	3477.09	4083.37	4019	0.153898	0.44066	0.903521
ENSECAG00000017935	ENSG00000117859	OSBPL9	oxysterol binding protein like 9 [Source:HGNC Symbol;Acc:HGNC:16386]	2723.38	2238.95	1673	1683.12	2351	2560.95	2377.84	2207.73	1610.31	1849.98	1705.15	-0.146914	0.440322	0.903521
ENSECAG00000043277	ENSG00000273802	H2BC8	H2B clustered histone 8	53.3636	49.2479	50	47.8103	60	53.9568	31.0109	36.8109	117.725	68.1626	60.4845	0.317551	0.440499	0.903521
ENSECAG00000007524	ENSG00000107833	NPM3	nucleophosmin/nucleoplasmin 3 [Source:HGNC Symbol;Acc:HGNC:7931]	2258.75	3223.91	2780	2472.48	2769	2986.61	2861.01	2498.54	2075.96	2932.06	2084.78	-0.0874552	0.440645	0.903521
ENSECAG00000020251	ENSG00000006468	ETV1	ETS variant transcription factor 1 [Source:HGNC Symbol;Acc:HGNC:3490]	108.567	238.031	1	86.8392	85	78.9367	85.0299	115.034	113.521	51.122	5.14761	-0.635157	0.440842	0.903521
ENSECAG00000014669	ENSG00000137054	POLR1E	RNA polymerase I subunit E [Source:HGNC Symbol;Acc:HGNC:17631]	2775.83	4685.84	5727	3697.98	4543	3849.92	3123.1	3105.92	2464.87	3854.38	5405	-0.180839	0.44092	0.903536
ENSECAG00000013112	ENSG00000121931	LRIF1	ligand dependent nuclear receptor interacting factor 1 [Source:HGNC Symbol;Acc:HGNC:30299]	355.144	594.623	319	307.352	218	393.685	216.076	357.986	292.21	424.951	235.503	-0.196035	0.44115	0.903723
ENSECAG00000008005	ENSG00000105221	AKT2	AKT serine/threonine kinase 2 [Source:HGNC Symbol;Acc:HGNC:392]	138.009	110.352	132	114.159	105	102.918	146.051	123.317	108.265	108.634	88.7964	-0.133716	0.441102	0.903723
ENSECAG00000037611	N/A	N/A	Protein coding gene	14.721	2.73599	4	23.4173	10	9.99199	12.0042	16.5649	3.15335	11.7155	1.2869	-0.673863	0.441206	0.903723
ENSECAG00000007201	ENSG00000144713	RPL32	ribosomal protein L32 [Source:HGNC Symbol;Acc:HGNC:10336]	25434.2	35653.6	28763	36629.5	33868	29313.5	28129.9	33643.3	30831.4	31368.7	23923.5	-0.095684	0.441541	0.903736
ENSECAG00000009922	ENSG00000107295	SH3GL2	SH3 domain containing GRB2 like 2, endophilin A1 [Source:HGNC Symbol;Acc:HGNC:10831]	1655.19	1459.2	1313	1455.78	1485	1372.9	1012.36	1548.82	1372.76	1681.7	2307.42	0.143004	0.441542	0.903736
ENSECAG00000000266	ENSG00000163602	RYBP	RING1 and YY1 binding protein [Source:HGNC Symbol;Acc:HGNC:10480]	204.254	145.008	145	201.974	221	200.839	127.045	214.424	161.872	144.846	169.871	-0.170097	0.441322	0.903736
ENSECAG00000014432	NA	NA	Protein coding gene	44.163	43.7759	37	48.786	70	36.9704	50.0176	57.9772	75.6804	44.7317	48.9023	0.246531	0.441547	0.903736
ENSECAG00000015414	ENSG00000256463	SALL3	spalt like transcription factor 3 [Source:HGNC Symbol;Acc:HGNC:10527]	28.5219	24.6239	16	26.3445	26	26.9784	28.0099	23.0068	35.738	29.8212	28.3119	0.264792	0.441603	0.903736
ENSECAG00000002313	ENSG00000174599	TRAM1L1	translocation associated membrane protein 1 like 1 [Source:HGNC Symbol;Acc:HGNC:28371]	55.2037	29.1839	21	85.8634	32	31.9744	39.0137	37.7312	37.8402	70.2927	11.5821	-0.406376	0.441458	0.903736
ENSECAG00000000365	ENSG00000126773	PCNX4	pecanex 4 [Source:HGNC Symbol;Acc:HGNC:20349]	220.815	199.728	215	209.78	167	205.835	228.08	196.938	245.961	188.512	277.971	0.109788	0.441796	0.903999
ENSECAG00000029823	ENSG00000189227	C15orf61	chromosome 15 open reading frame 61 [Source:HGNC Symbol;Acc:HGNC:34453]	1164.8	951.214	986	1293.81	1188	1033.17	1179.42	922.113	1463.15	822.212	920.136	-0.136804	0.442628	0.904237
ENSECAG00000020425	ENSG00000198399	ITSN2	intersectin 2 [Source:HGNC Symbol;Acc:HGNC:6184]	886.02	575.471	548	652.757	592	557.553	673.237	565.047	732.628	569.797	557.229	-0.122085	0.442365	0.904237
ENSECAG00000006422	ENSG00000164975	SNAPC3	small nuclear RNA activating complex polypeptide 3 [Source:HGNC Symbol;Acc:HGNC:11136]	805.054	922.942	967	963.037	949	875.299	1100.39	981.011	1349.63	963.862	747.691	0.117692	0.442576	0.904237
ENSECAG00000023151	ENSG00000101457	DNTTIP1	deoxynucleotidyltransferase terminal interacting protein 1 [Source:HGNC Symbol;Acc:HGNC:16160]	1337.77	1919.76	1757	2024.62	1441	2176.26	1690.6	2055.89	1294.98	1516.62	1411.73	-0.148577	0.442123	0.904237
ENSECAG00000037158	NA	NA	LncRNA	5.52037	2.73599	4	3.90288	2	2.9976	4.00141	3.68109	7.35782	4.26016	10.2952	0.570763	0.442398	0.904237
ENSECAG00000018250	ENSG00000134330	IAH1	isoamyl acetate hydrolyzing esterase 1 (putative) [Source:HGNC Symbol;Acc:HGNC:27696]	1585.27	1564.08	1153	1627.5	1551	1061.15	1250.44	1611.4	1533.58	1358.99	1108.02	-0.11454	0.442205	0.904237
ENSECAG00000012398	ENSG00000163378	EOGT	EGF domain specific O-linked N-acetylglucosamine transferase [Source:HGNC Symbol;Acc:HGNC:28526]	641.283	758.782	840	757.159	536	723.42	857.302	717.813	816.718	834.992	705.223	0.111243	0.442399	0.904237
ENSECAG00000013939	ENSG00000136367	ZFHX2	zinc finger homeobox 2 [Source:HGNC Symbol;Acc:HGNC:20152]	2.76019	45.5999	2	1.95144	33	1.9984	2.0007	1.84055	2.10223	2.13008	3.86071	-0.817958	0.442556	0.904237
ENSECAG00000024960	ENSG00000174373	RALGAPA1	Ral GTPase activating protein catalytic subunit alpha 1 [Source:HGNC Symbol;Acc:HGNC:17770]	167.451	435.023	244	143.431	146	135.891	174.061	128.838	167.128	237.504	141.559	-0.231302	0.442567	0.904237
ENSECAG00000008524	ENSG00000148153	INIP	INTS3 and NABP interacting protein [Source:HGNC Symbol;Acc:HGNC:24994]	582.399	807.118	1397	906.445	751	1000.2	669.236	744.501	601.239	909.545	969.038	-0.188872	0.442329	0.904237
ENSECAG00000003211	ENSG00000162757	C1orf74	chromosome 1 open reading frame 74 [Source:HGNC Symbol;Acc:HGNC:26319]	199.654	46.5119	46	62.4461	29	21.9824	23.0081	197.859	93.5494	107.569	84.9356	0.472589	0.442201	0.904237
ENSECAG00000007436	ENSG00000177150	FAM210A	family with sequence similarity 210 member A [Source:HGNC Symbol;Acc:HGNC:28346]	793.094	1046.97	1027	964.988	963	965.227	969.341	1039.91	835.638	1093.8	1038.53	0.0892622	0.442753	0.90436
ENSECAG00000009462	ENSG00000187955	COL14A1	collagen type XIV alpha 1 chain [Source:HGNC Symbol;Acc:HGNC:2191]	85.5658	44.6879	43	82.9363	134	228.817	40.0141	143.563	86.1916	106.504	90.0833	0.347465	0.443096	0.904448
ENSECAG00000017485	ENSG00000092295	TGM1	transglutaminase 1 [Source:HGNC Symbol;Acc:HGNC:11777]	1179.52	1170.09	1303	1157.21	1433	1422.86	1422.5	1257.09	1084.75	1398.4	1326.8	0.0829191	0.443536	0.904448
ENSECAG00000005110	ENSG00000174099	MSRB3	methionine sulfoxide reductase B3 [Source:HGNC Symbol;Acc:HGNC:27375]	309.141	176.016	207	142.455	162	174.86	206.073	202.46	200.763	211.943	115.821	-0.186649	0.443747	0.904448
ENSECAG00000011683	ENSG00000187778	MCRS1	microspherule protein 1 [Source:HGNC Symbol;Acc:HGNC:6960]	1671.75	1685.37	1740	1644.09	1784	1705.63	1690.6	1790.85	1413.75	1690.22	1519.83	-0.067202	0.44398	0.904448
ENSECAG00000026941	ENSG00000206053	JPT2	Jupiter microtubule associated homolog 2 [Source:HGNC Symbol;Acc:HGNC:14137]	1152.84	1211.13	1239	1260.63	1279	1196.04	1189.42	871.498	839.842	1385.62	1177.52	-0.116043	0.4433	0.904448
ENSECAG00000003249	ENSG00000198860	TSEN15	tRNA splicing endonuclease subunit 15 [Source:HGNC Symbol;Acc:HGNC:16791]	233.696	230.735	243	229.294	246	240.807	234.082	224.547	257.524	219.398	329.447	0.0953389	0.443852	0.904448
ENSECAG00000016716	ENSG00000126458	RRAS	RAS related [Source:HGNC Symbol;Acc:HGNC:10447]	51.5235	51.0719	56	54.6404	56	55.9552	56.0197	51.5353	58.8625	59.6423	72.0666	0.163311	0.443897	0.904448
ENSECAG00000032230	ENSG00000048140	TSPAN17	tetraspanin 17 [Source:HGNC Symbol;Acc:HGNC:13594]	51.5235	51.0719	56	54.6404	56	55.9552	56.0197	51.5353	58.8625	59.6423	72.0666	0.163311	0.443897	0.904448
ENSECAG00000015838	ENSG00000100380	ST13	ST13 Hsp70 interacting protein [Source:HGNC Symbol;Acc:HGNC:11343]	10665.4	11055.2	10830	11907.7	11380	10181.8	10192.6	11322.1	8661.2	10673.8	11272	-0.0772943	0.443174	0.904448
ENSECAG00000024054	ENSG00000165646	SLC18A2	solute carrier family 18 member A2 [Source:HGNC Symbol;Acc:HGNC:10935]	73.605	109.44	51	66.349	195	203.837	36.0127	49.6947	80.936	127.805	48.9023	-0.232059	0.443099	0.904448
ENSECAG00000012025	ENSG00000214029	ZNF891	zinc finger protein 891 [Source:HGNC Symbol;Acc:HGNC:38709]	24.8417	20.064	19	22.4416	22	13.9888	22.0077	21.1663	18.9201	25.561	41.1809	0.300427	0.444081	0.904448
ENSECAG00000018137	ENSG00000167074	TEF	TEF transcription factor, PAR bZIP family member [Source:HGNC Symbol;Acc:HGNC:11722]	61.6442	51.9839	49	18.5387	23	43.9648	26.0092	68.1002	18.9201	20.2358	38.6071	-0.410417	0.443351	0.904448
ENSECAG00000023236	ENSG00000103249	CLCN7	chloride voltage-gated channel 7 [Source:HGNC Symbol;Acc:HGNC:2025]	1328.57	358.415	344	570.797	558	483.612	521.183	508.911	819.871	483.529	452.99	-0.271425	0.443985	0.904448
ENSECAG00000041611	NA	NA	LncRNA	114.088	121.296	106	160.994	103	165.867	124.044	136.2	154.514	195.968	104.239	0.192736	0.443404	0.904448
ENSECAG00000030351	ENSG00000178078	STAP2	signal transducing adaptor family member 2 [Source:HGNC Symbol;Acc:HGNC:30430]	51.5235	51.0719	56	54.6404	56	55.9552	56.0197	51.5353	58.8625	59.6423	72.0666	0.163311	0.443897	0.904448
ENSECAG00000009396	ENSG00000090621	PABPC4	poly(A) binding protein cytoplasmic 4 [Source:HGNC Symbol;Acc:HGNC:8557]	2961.68	5213.89	3436	7856.5	5910	3145.48	4176.47	5064.26	4273.84	4076.98	3616.2	-0.21207	0.443233	0.904448
ENSECAG00000014984	ENSG00000102144	PGK1	phosphoglycerate kinase 1 [Source:HGNC Symbol;Acc:HGNC:8896]	25585.1	18449.7	27261	25948.3	22366	21747.6	29435.4	32055.9	23967.6	16800	19823.5	-0.113614	0.44394	0.904448
ENSECAG00000030029	NA	NA	LncRNA	9.20062	16.416	21	12.6844	24	22.9816	12.0042	18.4055	51.5047	11.7155	20.5905	0.454235	0.443692	0.904448
ENSECAG00000013232	ENSG00000175309	PHYKPL	5-phosphohydroxy-L-lysine phospho-lyase [Source:HGNC Symbol;Acc:HGNC:28249]	69.0047	31.0079	28	33.1745	46	27.9776	47.0166	42.3325	27.329	12.7805	57.9107	-0.343741	0.443414	0.904448
ENSECAG00000023585	ENSG00000182568	SATB1	SATB homeobox 1	6.44044	5.47199	7	11.7087	8	8.99279	9.00317	9.20273	34.6869	3.19512	12.869	0.536029	0.444096	0.904448
ENSECAG00000019054	ENSG00000164953	TMEM67	transmembrane protein 67 [Source:HGNC Symbol;Acc:HGNC:28396]	471.992	365.711	446	363.944	418	533.572	467.164	475.781	305.875	516.545	522.483	0.140755	0.444254	0.904504
ENSECAG00000023359	ENSG00000167977	KCTD5	potassium channel tetramerization domain containing 5 [Source:HGNC Symbol;Acc:HGNC:21423]	469.232	475.151	491	466.395	440	471.622	462.163	480.382	471.951	528.26	507.04	0.070428	0.444203	0.904504
ENSECAG00000023723	ENSG00000039123	MTREX	Mtr4 exosome RNA helicase [Source:HGNC Symbol;Acc:HGNC:18734]	2055.42	5108.1	3426	3226.71	2806	2732.81	2965.04	3454.7	2614.13	2566.75	2654.88	-0.163302	0.444483	0.904706
ENSECAG00000004807	ENSG00000140332	TLE3	TLE family member 3, transcriptional corepressor [Source:HGNC Symbol;Acc:HGNC:11839]	296.26	195.168	231	241.003	243	234.812	217.076	220.865	269.086	220.464	208.478	-0.121028	0.444426	0.904706
ENSECAG00000024012	ENSG00000124608	AARS2	alanyl-tRNA synthetase 2, mitochondrial [Source:HGNC Symbol;Acc:HGNC:21022]	391.026	350.207	276	246.857	283	360.711	397.14	254.916	217.581	288.626	248.372	-0.170879	0.44466	0.904933
ENSECAG00000012389	ENSG00000172270	BSG	basigin (Ok blood group) [Source:HGNC Symbol;Acc:HGNC:1116]	5398.93	4812.61	5357	4844.45	5226	5888.28	5573.96	4633.57	4732.13	5561.64	4034.44	-0.0873497	0.444837	0.905028
ENSECAG00000018885	ENSG00000179630	LACC1	laccase domain containing 1 [Source:HGNC Symbol;Acc:HGNC:26789]	161.931	131.328	2	7.80577	4	36.9704	81.0285	67.1799	127.185	124.61	56.6238	0.725362	0.444818	0.905028
ENSECAG00000014002	ENSG00000130985	UBA1	ubiquitin like modifier activating enzyme 1 [Source:HGNC Symbol;Acc:HGNC:12469]	4995.94	4126.79	4904	3906.79	3779	4156.67	4110.45	5457.22	4243.36	3418.78	4240.35	-0.0955029	0.445456	0.905261
ENSECAG00000035541	ENSG00000076554	TPD52	tumor protein D52 [Source:HGNC Symbol;Acc:HGNC:12005]	1474.86	1385.32	1440	1427.48	1402	1515.79	1423.5	1387.77	1413.75	1529.4	1611.2	0.0497703	0.445141	0.905261
ENSECAG00000029965	ENSG00000189292	ALKAL2	ALK and LTK ligand 2 [Source:HGNC Symbol;Acc:HGNC:27683]	11.9608	14.592	11	13.6601	17	11.9904	15.0053	14.7244	16.8179	20.2358	12.869	0.315961	0.445537	0.905261
ENSECAG00000026875	ENSG00000214087	ARL16	ADP ribosylation factor like GTPase 16 [Source:HGNC Symbol;Acc:HGNC:27902]	64.4044	95.7598	69	40.0046	56	58.9528	65.0229	54.2961	74.6293	24.4959	60.4845	-0.294453	0.445389	0.905261
ENSECAG00000024956	ENSG00000126012	KDM5C	lysine demethylase 5C [Source:HGNC Symbol;Acc:HGNC:11114]	1818.04	434.111	1144	513.229	515	687.449	1366.48	1455.87	747.344	331.228	827.479	-0.267252	0.445485	0.905261
ENSECAG00000020656	ENSG00000080822	CLDND1	claudin domain containing 1 [Source:HGNC Symbol;Acc:HGNC:1322]	1034.15	1233.02	824	763.014	517	750.399	451.159	725.175	853.507	588.968	1196.82	-0.232232	0.445222	0.905261
ENSECAG00000039235	ENSG00000175756	AURKAIP1	aurora kinase A interacting protein 1 [Source:HGNC Symbol;Acc:HGNC:24114]	3518.32	3204.76	3520	3345.75	3361	3406.27	3223.13	3193.35	3315.22	3336.77	3451.48	-0.0400803	0.445271	0.905261
ENSECAG00000024474	ENSG00000145740	SLC30A5	solute carrier family 30 member 5 [Source:HGNC Symbol;Acc:HGNC:19089]	1666.23	1695.4	1786	1638.24	1322	1581.73	2088.74	1620.6	1790.05	1548.57	1880.17	0.0857351	0.445487	0.905261
ENSECAG00000019638	ENSG00000171368	TPPP	Tubulin polymerization promoting protein	10.1207	24.6239	29	17.563	27	31.9744	18.0063	38.6515	15.7668	14.9106	2.57381	-0.49193	0.445214	0.905261
ENSECAG00000022727	ENSG00000160563	MED27	mediator complex subunit 27 [Source:HGNC Symbol;Acc:HGNC:2377]	914.542	1397.18	1266	1518.22	1523	1352.92	1366.48	1543.3	1188.81	1481.47	1344.81	0.118358	0.4457	0.90546
ENSECAG00000006613	ENSG00000174013	FBXO45	F-box protein 45 [Source:HGNC Symbol;Acc:HGNC:29148]	50.6034	50.1599	55	53.6647	55	54.956	55.0194	50.615	57.8114	58.5773	70.7797	0.16331	0.447626	0.905601
ENSECAG00000014608	ENSG00000163435	ELF3	E74 like ETS transcription factor 3 [Source:HGNC Symbol;Acc:HGNC:3318]	1731.56	1343.37	1405	1063.54	1490	1588.73	1313.46	1307.71	851.405	1741.34	2651.02	0.181412	0.447284	0.905601
ENSECAG00000020012	ENSG00000047578	KIAA0556	KIAA0556 [Source:HGNC Symbol;Acc:HGNC:29068]	57.0439	29.1839	27	36.1017	21	33.9728	29.0102	28.5285	27.329	23.4309	45.0416	-0.275709	0.447637	0.905601
ENSECAG00000013553	ENSG00000278129	ZNF8	zinc finger protein 8 [Source:HGNC Symbol;Acc:HGNC:13154]	349.624	476.975	610	480.055	288	345.723	269.095	567.808	401.527	383.415	369.341	-0.193918	0.446893	0.905601
ENSECAG00000033471	ENSG00000175279	CENPS	centromere protein S [Source:HGNC Symbol;Acc:HGNC:23163]	581.479	541.727	433	707.398	511	482.613	676.238	772.109	703.197	577.252	461.998	0.125719	0.446453	0.905601
ENSECAG00000009448	ENSG00000105072	C19orf44	chromosome 19 open reading frame 44 [Source:HGNC Symbol;Acc:HGNC:26141]	299.94	495.215	838	497.618	421	558.552	520.183	484.984	393.118	506.96	386.071	-0.206158	0.447722	0.905601
ENSECAG00000017787	ENSG00000162769	FLVCR1	FLVCR heme transporter 1 [Source:HGNC Symbol;Acc:HGNC:24682]	241.056	346.559	511	195.144	136	346.722	375.132	379.152	337.409	106.504	257.381	-0.306791	0.446077	0.905601
ENSECAG00000031184	ENSG00000069943	PIGB	phosphatidylinositol glycan anchor biosynthesis class B [Source:HGNC Symbol;Acc:HGNC:8959]	370.785	507.071	347	533.719	486	488.608	351.124	470.259	606.494	365.309	733.535	0.168216	0.447591	0.905601
ENSECAG00000023794	NA	NA	Protein coding gene	50.6034	50.1599	55	53.6647	55	54.956	55.0194	50.615	57.8114	58.5773	70.7797	0.16331	0.447626	0.905601
ENSECAG00000013971	ENSG00000057663	ATG5	autophagy related 5 [Source:HGNC Symbol;Acc:HGNC:589]	2638.74	2665.77	2995	2918.38	2515	2582.93	3288.16	3057.15	3461.33	2566.75	2662.6	0.0691752	0.446769	0.905601
ENSECAG00000008043	ENSG00000011451	WIZ	WIZ zinc finger [Source:HGNC Symbol;Acc:HGNC:30917]	116.848	52.8959	123	142.455	135	168.865	112.039	129.758	74.6293	122.48	56.6238	-0.289254	0.447348	0.905601
ENSECAG00000009117	ENSG00000119335	SET	SET nuclear proto-oncogene	8179.35	9424.59	7070	9296.67	8828	6836.52	10965.9	13925.6	11636.9	7454.22	6290.39	0.138847	0.446793	0.905601
ENSECAG00000017953	ENSG00000120438	TCP1	t-complex 1 [Source:HGNC Symbol;Acc:HGNC:11655]	20595.6	43777.7	33254	31662.1	31541	37735.8	15673.5	33594.6	25974.1	32263.3	27499.8	-0.169294	0.447426	0.905601
ENSECAG00000022269	ENSG00000179335	CLK3	CDC like kinase 3 [Source:HGNC Symbol;Acc:HGNC:2071]	1058.99	1005.02	1021	982.551	1013	1135.09	941.331	922.113	1082.65	963.862	992.203	-0.0633594	0.447255	0.905601
ENSECAG00000023954	ENSG00000143379	SETDB1	SET domain bifurcated histone lysine methyltransferase 1 [Source:HGNC Symbol;Acc:HGNC:10761]	579.639	681.262	604	758.135	676	749.4	565.199	646.952	713.708	528.26	661.468	-0.101064	0.447392	0.905601
ENSECAG00000034287	ENSG00000213015	ZNF580	zinc finger protein 580 [Source:HGNC Symbol;Acc:HGNC:29473]	187.693	97.5838	81	87.8149	114	105.915	104.037	103.991	75.6804	117.155	86.2225	-0.230519	0.446094	0.905601
ENSECAG00000002256	ENSG00000111057	KRT18	keratin 18 [Source:HGNC Symbol;Acc:HGNC:6430]	4520.27	7907.93	7015	6758.82	9271	11965.4	4735.67	6711.55	4917.12	5506.26	9048.22	-0.129973	0.446282	0.905601
ENSECAG00000018583	ENSG00000124222	STX16	syntaxin 16 [Source:HGNC Symbol;Acc:HGNC:11431]	145.37	366.623	371	239.052	142	363.709	203.071	295.408	247.012	190.642	191.749	-0.267476	0.447424	0.905601
ENSECAG00000014101	ENSG00000070915	SLC12A3	solute carrier family 12 member 3 [Source:HGNC Symbol;Acc:HGNC:10912]	45.0831	27.3599	28	28.2959	21	27.9776	30.0106	25.7676	18.9201	24.4959	30.8857	-0.270022	0.447152	0.905601
ENSECAG00000009033	ENSG00000006125	AP2B1	adaptor related protein complex 2 subunit beta 1 [Source:HGNC Symbol;Acc:HGNC:563]	3465.87	3983.61	3865	3697.98	4098	4011.79	3994.41	3763	3644.22	3770.25	4345.87	0.0543263	0.446741	0.905601
ENSECAG00000024038	ENSG00000090238	YPEL3	yippee like 3 [Source:HGNC Symbol;Acc:HGNC:18327]	868.539	387.599	651	488.836	729	814.347	334.118	522.715	772.571	419.626	837.774	-0.188287	0.447243	0.905601
ENSECAG00000024461	ENSG00000087365	SF3B2	splicing factor 3b subunit 2 [Source:HGNC Symbol;Acc:HGNC:10769]	3133.73	3271.34	3551	3458.93	3338	3556.15	3540.25	3430.78	3286.84	3735.1	3383.27	0.0535969	0.447656	0.905601
ENSECAG00000015097	ENSG00000130741	EIF2S3	eukaryotic translation initiation factor 2 subunit gamma [Source:HGNC Symbol;Acc:HGNC:3267]	108.567	124.032	151	92.6935	132	68.9448	96.0338	102.15	93.5494	120.35	92.6571	-0.189722	0.447218	0.905601
ENSECAG00000025115	ENSG00000048342	CC2D2A	coiled-coil and C2 domain containing 2A [Source:HGNC Symbol;Acc:HGNC:29253]	50.6034	50.1599	55	53.6647	55	54.956	55.0194	50.615	57.8114	58.5773	70.7797	0.16331	0.447626	0.905601
ENSECAG00000001383	ENSG00000179455	MKRN3	makorin ring finger protein 3 [Source:HGNC Symbol;Acc:HGNC:7114]	0.920062	0.911998	62	0.975721	1	0.999199	1.00035	33.1298	1.05112	35.1464	15.4428	1.13107	0.445952	0.905601
ENSECAG00000011279	ENSG00000139291	TMEM19	transmembrane protein 19 [Source:HGNC Symbol;Acc:HGNC:25605]	816.095	1026	935	1068.41	1349	1061.15	1050.37	728.856	572.859	1184.33	839.061	-0.146884	0.447205	0.905601
ENSECAG00000017449	ENSG00000130653	PNPLA7	patatin like phospholipase domain containing 7 [Source:HGNC Symbol;Acc:HGNC:24768]	521.675	340.175	365	255.639	257	464.628	258.091	612.902	187.099	267.325	268.963	-0.275578	0.447187	0.905601
ENSECAG00000038116	ENSG00000120235	IFNA6	interferon alpha 6 [Source:HGNC Symbol;Acc:HGNC:5427]	1.84012	1.824	2	1.95144	2	1.9984	1.00035	1.84055	4.20447	2.13008	9.00833	0.746352	0.447658	0.905601
ENSECAG00000015095	ENSG00000158517	NCF1	neutrophil cytosolic factor 1 [Source:HGNC Symbol;Acc:HGNC:7660]	15.6411	5.47199	6	2.92716	9	5.9952	6.00211	6.44191	25.2268	9.58537	11.5821	0.561833	0.447536	0.905601
ENSECAG00000017186	ENSG00000166750	SLFN5	schlafen family member 5 [Source:HGNC Symbol;Acc:HGNC:28286]	149.97	181.488	1	147.334	38	0.999199	48.0169	205.221	153.463	74.5529	3.86071	-0.689785	0.446855	0.905601
ENSECAG00000016521	ENSG00000124212	PTGIS	prostaglandin I2 synthase [Source:HGNC Symbol;Acc:HGNC:9603]	25.7617	24.6239	27	27.3202	30	28.9768	27.0095	24.8474	69.3737	31.9512	21.8774	0.330928	0.447976	0.90572
ENSECAG00000021592	ENSG00000174428	GTF2IRD2B	GTF2I repeat domain containing 2B [Source:HGNC Symbol;Acc:HGNC:33125]	103.047	94.8478	103	96.5964	94	90.9271	97.0342	90.1867	90.3961	97.9838	177.593	0.161936	0.447966	0.90572
ENSECAG00000009500	ENSG00000160602	NEK8	NIMA related kinase 8 [Source:HGNC Symbol;Acc:HGNC:13387]	114.088	104.88	78	52.6889	54	196.842	53.0187	119.635	64.1181	46.8618	78.5011	-0.343569	0.447878	0.90572
ENSECAG00000005604	ENSG00000183155	RABIF	RAB interacting factor [Source:HGNC Symbol;Acc:HGNC:9797]	315.581	485.183	472	373.701	469	405.675	440.155	386.515	326.897	323.772	401.514	-0.1362	0.448167	0.905859
ENSECAG00000026179	ENSG00000199785	SNORA52	small nucleolar RNA, H/ACA box 52 [Source:HGNC Symbol;Acc:HGNC:32645]	4.60031	11.856	13	12.6844	16	13.9888	13.0046	11.9635	10.5112	10.6504	27.025	0.383732	0.448241	0.905859
ENSECAG00000009393	ENSG00000137962	ARHGAP29	Rho GTPase activating protein 29 [Source:HGNC Symbol;Acc:HGNC:30207]	474.752	353.855	315	283.935	334	300.759	318.112	324.856	369.993	383.415	231.643	-0.134664	0.448186	0.905859
ENSECAG00000010432	ENSG00000135406	PRPH	peripherin [Source:HGNC Symbol;Acc:HGNC:9461]	145.37	450.527	20	187.338	51	22.9816	225.079	129.758	93.5494	93.7236	34.7464	-0.437253	0.448741	0.905915
ENSECAG00000013110	ENSG00000139641	ESYT1	extended synaptotagmin 1 [Source:HGNC Symbol;Acc:HGNC:29534]	1761	2365.72	1335	1423.58	2488	1762.59	1811.64	2107.42	1669.17	1089.54	1257.3	-0.179532	0.44936	0.905915
ENSECAG00000013368	ENSG00000185015	CA13	carbonic anhydrase 13 [Source:HGNC Symbol;Acc:HGNC:14914]	97.5266	42.8639	102	175.63	102	73.9408	98.0345	202.46	76.7315	54.3171	56.6238	-0.324036	0.449083	0.905915
ENSECAG00000020792	ENSG00000171735	CAMTA1	calmodulin binding transcription activator 1 [Source:HGNC Symbol;Acc:HGNC:18806]	1010.23	923.854	750	860.586	1111	1096.12	986.347	1160.46	917.625	1187.52	738.683	0.11321	0.449003	0.905915
ENSECAG00000000603	ENSG00000102967	DHODH	dihydroorotate dehydrogenase (quinone) [Source:HGNC Symbol;Acc:HGNC:2867]	940.304	1181.95	1257	1393.33	635	827.337	1112.39	972.728	811.462	967.057	1095.16	-0.156122	0.449303	0.905915
ENSECAG00000001466	ENSG00000021300	PLEKHB1	pleckstrin homology domain containing B1 [Source:HGNC Symbol;Acc:HGNC:19079]	24.8417	15.504	13	21.4659	13	16.9864	22.0077	59.8177	25.2268	38.3415	5.14761	0.420152	0.449302	0.905915
ENSECAG00000021603	ENSG00000043462	LCP2	lymphocyte cytosolic protein 2 [Source:HGNC Symbol;Acc:HGNC:6529]	0.920062	175.104	1	0.975721	69	0.999199	1.00035	0.920273	1.05112	86.2683	11.5821	0.928662	0.448735	0.905915
ENSECAG00000029371	ENSG00000087086	FTL	ferritin light chain [Source:HGNC Symbol;Acc:HGNC:3999]	73042.8	77451.4	67026	68924.9	91220	81314.8	85287	63378.3	57754.7	75509.3	61057.1	-0.0949598	0.448984	0.905915
ENSECAG00000039301	ENSG00000184731	FAM110C	family with sequence similarity 110 member C [Source:HGNC Symbol;Acc:HGNC:33340]	12.8809	9.11998	5	9.75721	13	10.9912	7.00247	4.60136	12.6134	5.32521	6.43452	-0.468216	0.448878	0.905915
ENSECAG00000020931	ENSG00000141569	TRIM65	tripartite motif containing 65 [Source:HGNC Symbol;Acc:HGNC:27316]	46.0031	45.5999	50	48.786	50	49.96	50.0176	46.0136	52.5558	53.2521	65.6321	0.170331	0.44886	0.905915
ENSECAG00000022700	ENSG00000011258	MBTD1	mbt domain containing 1 [Source:HGNC Symbol;Acc:HGNC:19866]	336.743	491.567	430	232.222	212	509.592	237.083	376.392	300.619	377.025	225.208	-0.22391	0.448805	0.905915
ENSECAG00000008406	ENSG00000214941	ZSWIM7	zinc finger SWIM-type containing 7 [Source:HGNC Symbol;Acc:HGNC:26993]	135.249	129.504	138	127.819	144	144.884	135.048	132.519	117.725	150.171	181.453	0.117389	0.448774	0.905915
ENSECAG00000014904	ENSG00000256500	AL139300.1	novel protein	864.859	611.039	497	751.305	769	684.452	754.266	690.205	1063.73	696.537	736.109	0.151646	0.449372	0.905915
ENSECAG00000025098	ENSG00000106113	CRHR2	Corticotropin releasing hormone receptor 2	5.52037	4.55999	5	4.8786	5	2.9976	5.00176	4.60136	10.5112	5.32521	10.2952	0.510703	0.448491	0.905915
ENSECAG00000009891	ENSG00000140691	ARMC5	armadillo repeat containing 5 [Source:HGNC Symbol;Acc:HGNC:25781]	172.052	120.384	131	96.5964	83	148.881	148.052	110.433	78.8338	80.9431	150.568	-0.22342	0.449247	0.905915
ENSECAG00000012589	ENSG00000174574	AKIRIN1	akirin 1 [Source:HGNC Symbol;Acc:HGNC:25744]	286.139	290.015	151	298.571	297	209.832	194.068	288.966	329	171.472	176.306	-0.214966	0.448846	0.905915
ENSECAG00000009013	ENSG00000159884	CCDC107	coiled-coil domain containing 107 [Source:HGNC Symbol;Acc:HGNC:28465]	165.611	140.448	182	193.193	212	154.876	157.055	185.895	125.083	146.976	180.167	-0.146065	0.449375	0.905915
ENSECAG00000015656	ENSG00000160051	IQCC	IQ motif containing C [Source:HGNC Symbol;Acc:HGNC:25545]	361.584	516.191	363	379.555	184	198.841	241.085	573.33	380.504	250.285	223.921	-0.212057	0.449468	0.90597
ENSECAG00000024232	ENSG00000166535	A2ML1	alpha-2-macroglobulin like 1 [Source:HGNC Symbol;Acc:HGNC:23336]	107.647	103.968	3	4.8786	80	3.9968	294.104	126.077	64.1181	60.7073	9.00833	0.678404	0.449981	0.906089
ENSECAG00000017015	ENSG00000133392	MYH11	myosin heavy chain 11 [Source:HGNC Symbol;Acc:HGNC:7569]	17.4812	16.416	28	43.9074	14	16.9864	25.0088	29.4487	15.7668	29.8212	55.3369	0.359269	0.44998	0.906089
ENSECAG00000000396	ENSG00000108622	ICAM2	Intercellular adhesion molecule 2	11.0407	10.032	10	6.83005	11	10.9912	10.0035	9.20273	11.5623	11.7155	19.3036	0.367082	0.450048	0.906089
ENSECAG00000024178	ENSG00000166133	RPUSD2	RNA pseudouridine synthase domain containing 2 [Source:HGNC Symbol;Acc:HGNC:24180]	495.914	441.407	453	360.041	344	424.66	393.138	515.353	417.293	346.138	362.907	-0.120158	0.449767	0.906089
ENSECAG00000024447	ENSG00000164086	DUSP7	dual specificity phosphatase 7 [Source:HGNC Symbol;Acc:HGNC:3073]	54.2837	53.8079	59	57.5675	59	58.9528	59.0208	54.2961	62.0159	62.8374	74.6404	0.157274	0.449712	0.906089
ENSECAG00000022471	ENSG00000213064	SFT2D2	SFT2 domain containing 2 [Source:HGNC Symbol;Acc:HGNC:25140]	1956.97	2328.33	3252	2350.51	2350	1892.48	2441.86	2479.21	2181.07	1926.66	2437.4	-0.116253	0.449769	0.906089
ENSECAG00000005944	ENSG00000124383	MPHOSPH10	M-phase phosphoprotein 10 [Source:HGNC Symbol;Acc:HGNC:7213]	1944.09	4736.92	3644	3140.85	2181	2942.64	1927.68	3789.68	1969.79	2929.93	2539.06	-0.206685	0.449894	0.906089
ENSECAG00000023670	ENSG00000158290	CUL4B	cullin 4B [Source:HGNC Symbol;Acc:HGNC:2555]	517.075	427.727	525	564.942	369	580.535	677.238	914.751	522.405	423.886	509.614	0.167174	0.450005	0.906089
ENSECAG00000024349	ENSG00000152601	MBNL1	muscleblind like splicing regulator 1 [Source:HGNC Symbol;Acc:HGNC:6923]	21.1614	70.2238	35	21.4659	13	147.882	30.0106	36.8109	47.3003	54.3171	50.1892	0.422236	0.453184	0.906275
ENSECAG00000022482	ENSG00000107341	UBE2R2	ubiquitin conjugating enzyme E2 R2 [Source:HGNC Symbol;Acc:HGNC:19907]	296.26	341.999	229	376.628	389	214.828	211.074	277.002	250.166	321.642	276.684	-0.17112	0.452179	0.906275
ENSECAG00000033210	ENSG00000131165	CHMP1A	charged multivesicular body protein 1A [Source:HGNC Symbol;Acc:HGNC:8740]	904.421	882.814	971	874.246	905	986.21	861.303	851.252	640.13	919.13	947.161	-0.0922785	0.453646	0.906275
ENSECAG00000022284	ENSG00000162374	ELAVL4	ELAV like RNA binding protein 4 [Source:HGNC Symbol;Acc:HGNC:3315]	48.7633	24.6239	26	21.4659	22	20.9832	29.0102	27.6082	64.1181	61.7724	15.4428	0.357686	0.452266	0.906275
ENSECAG00000016599	ENSG00000154124	OTULIN	OTU deubiquitinase with linear linkage specificity [Source:HGNC Symbol;Acc:HGNC:25118]	49.6834	49.2479	54	52.6889	54	53.9568	54.019	49.6947	56.7603	57.5122	69.4928	0.163309	0.451415	0.906275
ENSECAG00000030312	ENSG00000224877	NDUFAF8	NADH:ubiquinone oxidoreductase complex assembly factor 8 [Source:HGNC Symbol;Acc:HGNC:33551]	1093.95	1542.19	1422	1488.95	1632	1446.84	1368.48	1284.7	935.494	1511.29	1250.87	-0.109371	0.452568	0.906275
ENSECAG00000021600	ENSG00000122121	XPNPEP2	X-prolyl aminopeptidase 2 [Source:HGNC Symbol;Acc:HGNC:12823]	23.0016	12.768	91	20.4901	17	101.918	28.0099	62.5785	8.40894	15.9756	15.4428	-0.591045	0.453406	0.906275
ENSECAG00000043657	NA	NA	Protein coding gene	414.028	373.919	324	317.109	353	316.746	424.149	385.594	292.21	389.805	207.191	-0.118912	0.450355	0.906275
ENSECAG00000011661	ENSG00000109685	NSD2	nuclear receptor binding SET domain protein 2 [Source:HGNC Symbol;Acc:HGNC:12766]	500.514	982.222	755	1232.34	1493	1028.18	930.327	669.038	685.328	820.082	812.036	-0.192677	0.452123	0.906275
ENSECAG00000023132	ENSG00000103343	ZNF174	zinc finger protein 174 [Source:HGNC Symbol;Acc:HGNC:12963]	302.7	231.647	276	280.032	239	251.798	310.109	280.683	356.329	295.016	244.512	0.105249	0.451815	0.906275
ENSECAG00000023033	ENSG00000167771	RCOR2	REST corepressor 2 [Source:HGNC Symbol;Acc:HGNC:27455]	43.2429	37.3919	40	38.0531	57	12.9896	42.0148	22.0865	24.1757	76.683	11.5821	-0.361488	0.451594	0.906275
ENSECAG00000016649	ENSG00000084628	NKAIN1	sodium/potassium transporting ATPase interacting 1 [Source:HGNC Symbol;Acc:HGNC:25743]	77.2852	51.9839	41	52.6889	56	38.9688	37.013	51.5353	83.0382	44.7317	27.025	-0.271681	0.453037	0.906275
ENSECAG00000010493	ENSG00000197217	ENTPD4	ectonucleoside triphosphate diphosphohydrolase 4 [Source:HGNC Symbol;Acc:HGNC:14573]	1221.84	1225.73	1805	1530.91	1131	1360.91	1368.48	1635.32	1257.14	1043.74	1536.56	-0.104733	0.453107	0.906275
ENSECAG00000021693	ENSG00000198898	CAPZA2	capping actin protein of muscle Z-line subunit alpha 2 [Source:HGNC Symbol;Acc:HGNC:1490]	4981.22	9305.11	7431	8426.33	9656	8542.16	8053.84	8299.02	6532.69	9082.67	8223.31	0.117353	0.453681	0.906275
ENSECAG00000018444	ENSG00000100285	NEFH	neurofilament heavy [Source:HGNC Symbol;Acc:HGNC:7737]	207.934	445.055	32	573.724	67	240.807	319.112	618.423	262.779	145.911	37.3202	-0.529488	0.450692	0.906275
ENSECAG00000022933	ENSG00000118985	ELL2	elongation factor for RNA polymerase II 2 [Source:HGNC Symbol;Acc:HGNC:17064]	198.733	262.655	224	250.76	204	267.785	203.071	187.736	214.428	257.74	184.027	-0.116981	0.453641	0.906275
ENSECAG00000019410	ENSG00000089327	FXYD5	FXYD domain containing ion transport regulator 5	119.608	88.4638	62	73.1791	65	68.9448	167.059	126.077	36.7891	75.6179	18.0167	-0.346663	0.450783	0.906275
ENSECAG00000011053	ENSG00000186567	CEACAM19	CEA cell adhesion molecule 19 [Source:HGNC Symbol;Acc:HGNC:31951]	105.807	34.6559	301	96.5964	86	19.984	113.04	116.875	64.1181	51.122	144.133	-0.379453	0.452808	0.906275
ENSECAG00000016749	ENSG00000142484	TM4SF5	transmembrane 4 L six family member 5 [Source:HGNC Symbol;Acc:HGNC:11857]	477.512	510.719	576	342.478	357	301.758	500.176	584.373	434.111	603.878	368.054	0.132914	0.452932	0.906275
ENSECAG00000021253	ENSG00000136940	PDCL	phosducin like [Source:HGNC Symbol;Acc:HGNC:8770]	111.328	454.175	373	205.877	175	257.793	92.0324	298.168	229.143	119.285	299.849	-0.354576	0.45168	0.906275
ENSECAG00000017095	ENSG00000130559	CAMSAP1	calmodulin regulated spectrin associated protein 1 [Source:HGNC Symbol;Acc:HGNC:19946]	483.953	608.303	481	890.833	1130	594.524	678.239	656.154	664.306	594.293	373.202	-0.213025	0.45288	0.906275
ENSECAG00000024788	ENSG00000102879	CORO1A	coronin 1A [Source:HGNC Symbol;Acc:HGNC:2252]	34.9624	41.9519	13	101.475	20	22.9816	30.0106	66.2596	19.9712	20.2358	36.0333	-0.454451	0.453724	0.906275
ENSECAG00000021448	ENSG00000142623	PADI1	peptidyl arginine deiminase 1 [Source:HGNC Symbol;Acc:HGNC:18367]	268.658	129.504	103	149.285	475	48.9608	292.103	265.039	94.6005	118.22	64.3452	-0.446301	0.451468	0.906275
ENSECAG00000029859	NA	NA	LncRNA	95.6865	78.4318	49	78.0577	26	66.9464	99.0349	111.353	59.9137	110.764	55.3369	0.285491	0.451113	0.906275
ENSECAG00000021223	ENSG00000156976	EIF4A2	eukaryotic translation initiation factor 4A2 [Source:HGNC Symbol;Acc:HGNC:3284]	4756.72	9666.26	5514	5463.06	6296	7796.75	5498.94	5648.63	4789.94	7922.84	7518.09	0.121313	0.450828	0.906275
ENSECAG00000008724	ENSG00000128309	MPST	mercaptopyruvate sulfurtransferase [Source:HGNC Symbol;Acc:HGNC:7223]	49.6834	49.2479	54	52.6889	54	53.9568	54.019	49.6947	56.7603	57.5122	69.4928	0.163309	0.451415	0.906275
ENSECAG00000018560	ENSG00000138119	MYOF	myoferlin [Source:HGNC Symbol;Acc:HGNC:3656]	1006.55	762.43	750	885.955	1009	718.424	960.338	744.501	580.217	1120.42	544.36	-0.15274	0.451708	0.906275
ENSECAG00000012032	ENSG00000157404	KIT	KIT proto-oncogene, receptor tyrosine kinase [Source:HGNC Symbol;Acc:HGNC:6342]	467.392	227.999	86	98.5478	353	181.854	416.146	85.5854	203.917	339.748	39.894	-0.421464	0.453594	0.906275
ENSECAG00000015697	ENSG00000186889	TMEM17	transmembrane protein 17 [Source:HGNC Symbol;Acc:HGNC:26623]	72.6849	25.5359	50	22.4416	35	22.9816	39.0137	28.5285	59.9137	61.7724	63.0583	0.354207	0.450633	0.906275
ENSECAG00000011668	ENSG00000115194	SLC30A3	solute carrier family 30 member 3 [Source:HGNC Symbol;Acc:HGNC:11014]	2436.32	2089.39	2163	1447.97	1376	2750.8	1745.61	2073.37	1129.95	1658.27	2240.5	-0.185247	0.452142	0.906275
ENSECAG00000016131	ENSG00000114541	FRMD4B	FERM domain containing 4B [Source:HGNC Symbol;Acc:HGNC:24886]	964.225	662.11	699	805.945	760	793.364	729.257	849.412	632.772	819.017	633.157	-0.116079	0.451222	0.906275
ENSECAG00000017450	ENSG00000170293	CMTM8	CKLF like MARVEL transmembrane domain containing 8 [Source:HGNC Symbol;Acc:HGNC:19179]	42.3229	41.9519	46	44.8832	46	45.9632	46.0162	42.3325	49.4025	48.9919	60.4845	0.17617	0.450722	0.906275
ENSECAG00000018847	NA	LOC100062745	Zinc finger protein 256	425.989	248.063	106	424.439	118	220.823	229.081	293.567	400.476	183.187	146.707	-0.305068	0.45282	0.906275
ENSECAG00000014364	ENSG00000178996	SNX18	sorting nexin 18 [Source:HGNC Symbol;Acc:HGNC:19245]	67.1645	49.2479	49	64.3976	67	55.9552	50.0176	59.8177	81.9871	41.5366	135.125	0.209389	0.45212	0.906275
ENSECAG00000021545	ENSG00000170873	MTSS1	MTSS I-BAR domain containing 1 [Source:HGNC Symbol;Acc:HGNC:20443]	121.448	93.9358	101	124.892	83	97.9215	95.0335	94.7881	53.607	107.569	106.813	-0.199846	0.452464	0.906275
ENSECAG00000014441	ENSG00000109445	ZNF330	zinc finger protein 330 [Source:HGNC Symbol;Acc:HGNC:15462]	946.744	1796.64	2083	1430.41	1521	1480.81	1724.61	1702.5	1554.6	1902.16	1531.42	0.147486	0.453543	0.906275
ENSECAG00000008456	ENSG00000141424	SLC39A6	solute carrier family 39 member 6 [Source:HGNC Symbol;Acc:HGNC:18607]	600.801	1323.31	948	588.36	1055	788.368	765.269	934.077	631.721	748.724	600.984	-0.159216	0.453229	0.906275
ENSECAG00000000301	ENSG00000131061	ZNF341	zinc finger protein 341 [Source:HGNC Symbol;Acc:HGNC:15992]	17.4812	19.152	21	21.4659	13	19.984	16.0056	18.4055	21.0223	21.3008	41.1809	0.297431	0.45067	0.906275
ENSECAG00000005626	ENSG00000129158	SERGEF	secretion regulating guanine nucleotide exchange factor [Source:HGNC Symbol;Acc:HGNC:17499]	782.053	523.487	977	478.103	451	372.701	971.342	544.801	551.836	513.35	482.589	-0.175728	0.453299	0.906275
ENSECAG00000004400	ENSG00000163694	RBM47	RNA binding motif protein 47 [Source:HGNC Symbol;Acc:HGNC:30358]	6105.53	7381.71	12765	5578.2	6111	8793.95	6571.31	7074.14	4489.32	7029.27	8626.12	-0.194219	0.450302	0.906275
ENSECAG00000041530	ENSG00000158406	H4C8	H4 clustered histone 8	29.442	21.8879	24	14.6358	25	24.98	19.0067	19.3257	31.5335	29.8212	37.3202	0.287559	0.451694	0.906275
ENSECAG00000023819	ENSG00000087128	TMPRSS11E	transmembrane serine protease 11E [Source:HGNC Symbol;Acc:HGNC:24465]	34.9624	33.7439	37	36.1017	37	37.9696	37.013	34.9704	34.6869	40.4716	55.3369	0.197147	0.45265	0.906275
ENSECAG00000032753	NA	NA	LncRNA	27.6019	15.504	17	8.78149	9	8.99279	13.0046	9.20273	8.40894	10.6504	18.0167	-0.420324	0.452293	0.906275
ENSECAG00000000306	ENSG00000108010	GLRX3	glutaredoxin 3 [Source:HGNC Symbol;Acc:HGNC:15987]	10856.7	16642.1	13884	14849.5	13834	12373.1	14580.1	16074.4	14663.1	14372.7	13437.8	0.087622	0.452306	0.906275
ENSECAG00000013895	ENSG00000196453	ZNF777	zinc finger protein 777 [Source:HGNC Symbol;Acc:HGNC:22213]	142.61	146.832	112	130.747	170	164.868	130.046	122.396	148.207	109.699	117.108	-0.142427	0.453632	0.906275
ENSECAG00000019056	ENSG00000110768	GTF2H1	general transcription factor IIH subunit 1 [Source:HGNC Symbol;Acc:HGNC:4655]	1287.17	1721.85	2017	1564.08	1331	1162.07	1448.51	1688.7	1492.59	1221.6	1576.46	-0.119948	0.450656	0.906275
ENSECAG00000020069	ENSG00000090924	PLEKHG2	pleckstrin homology and RhoGEF domain containing G2 [Source:HGNC Symbol;Acc:HGNC:29515]	99.3667	107.616	73	66.349	61	57.9536	63.0222	104.911	169.23	79.8781	79.788	0.25287	0.453052	0.906275
ENSECAG00000008619	ENSG00000114473	IQCG	IQ motif containing G [Source:HGNC Symbol;Acc:HGNC:25251]	23.0016	49.2479	2	44.8832	31	8.99279	37.013	80.0637	49.4025	33.0163	16.7297	0.513892	0.453269	0.906275
ENSECAG00000007026	ENSG00000129194	SOX15	SRY-box transcription factor 15 [Source:HGNC Symbol;Acc:HGNC:11196]	590.68	446.879	304	366.871	467	593.524	399.141	566.888	571.808	244.959	258.668	-0.240545	0.452088	0.906275
ENSECAG00000033365	NA	NA	LncRNA	3.68025	4.55999	6	5.85433	6	5.9952	6.00211	5.52164	7.35782	6.39025	10.2952	0.464965	0.453467	0.906275
ENSECAG00000041999	ENSG00000222414	RNU2-59P	RNA, U2 small nuclear 59, pseudogene [Source:HGNC Symbol;Acc:HGNC:48552]	49.6834	49.2479	54	52.6889	54	53.9568	54.019	49.6947	56.7603	57.5122	69.4928	0.163309	0.451415	0.906275
ENSECAG00000010483	ENSG00000176953	NFATC2IP	nuclear factor of activated T cells 2 interacting protein [Source:HGNC Symbol;Acc:HGNC:25906]	333.983	288.191	352	237.1	180	305.755	437.154	481.303	236.501	236.439	393.793	0.200194	0.452848	0.906275
ENSECAG00000038996	N/A	LOC111771849	LncRNA	32.2022	114	10	53.6647	52	103.917	55.0194	76.3826	131.39	41.5366	20.5905	0.48201	0.452249	0.906275
ENSECAG00000017436	ENSG00000124731	TREM1	triggering receptor expressed on myeloid cells 1 [Source:HGNC Symbol;Acc:HGNC:17760]	169.291	0.911998	1	114.159	1	0.999199	278.098	226.387	18.9201	1.06504	1.2869	-0.774755	0.451995	0.906275
ENSECAG00000020279	ENSG00000135740	SLC9A5	solute carrier family 9 member A5 [Source:HGNC Symbol;Acc:HGNC:11078]	48.7633	9.11998	8	8.78149	4	8.99279	8.00282	8.28246	64.1181	48.9919	7.72142	0.67045	0.453537	0.906275
ENSECAG00000024998	ENSG00000108590	MED31	mediator complex subunit 31 [Source:HGNC Symbol;Acc:HGNC:24260]	704.768	870.046	912	927.911	883	824.339	710.25	877.02	908.165	946.822	1035.96	0.0987518	0.453997	0.906594
ENSECAG00000004274	ENSG00000145703	IQGAP2	IQ motif containing GTPase activating protein 2 [Source:HGNC Symbol;Acc:HGNC:6111]	1362.61	1098.05	624	762.038	593	564.548	944.332	791.435	1227.7	739.139	495.458	-0.17632	0.454014	0.906594
ENSECAG00000005958	ENSG00000243364	EFNA4	ephrin A4 [Source:HGNC Symbol;Acc:HGNC:3224]	889.7	553.583	852	1088.9	1366	620.503	767.27	941.439	879.785	666.716	812.036	-0.188688	0.454103	0.906642
ENSECAG00000013849	ENSG00000196867	ZFP28	ZFP28 zinc finger protein [Source:HGNC Symbol;Acc:HGNC:17801]	75.4451	46.5119	60	9.75721	8	7.99359	67.0236	3.68109	14.7156	82.0082	3.86071	-0.62509	0.4544	0.906734
ENSECAG00000013131	ENSG00000115425	PECR	peroxisomal trans-2-enoyl-CoA reductase [Source:HGNC Symbol;Acc:HGNC:18281]	83.7257	227.999	21	153.188	49	90.9271	186.065	139.881	70.4248	70.2927	18.0167	-0.436597	0.454706	0.906734
ENSECAG00000016883	ENSG00000177731	FLII	FLII actin remodeling protein [Source:HGNC Symbol;Acc:HGNC:3750]	1439.9	1222.08	1345	1182.57	1142	1318.94	1243.44	1213.84	1135.21	1295.09	1214.84	-0.0739225	0.454738	0.906734
ENSECAG00000000619	ENSG00000186376	ZNF75D	zinc finger protein 75D [Source:HGNC Symbol;Acc:HGNC:13145]	1262.33	1223.9	1332	1460.65	888	1010.19	1327.47	1335.32	1445.29	948.952	1196.82	-0.0801905	0.454525	0.906734
ENSECAG00000010132	ENSG00000164104	HMGB2	high mobility group box 2 [Source:HGNC Symbol;Acc:HGNC:5000]	11620.4	12531.8	9992	13353.7	10456	11890.5	8875.12	13006.2	13856.9	10521.5	8744.51	-0.120442	0.454315	0.906734
ENSECAG00000021591	ENSG00000135454	B4GALNT1	beta-1,4-N-acetyl-galactosaminyltransferase 1 [Source:HGNC Symbol;Acc:HGNC:4117]	305.461	283.631	33	48.786	405	411.67	259.091	235.59	62.0159	288.626	10.2952	-0.528049	0.454801	0.906734
ENSECAG00000010621	ENSG00000171311	EXOSC1	exosome component 1 [Source:HGNC Symbol;Acc:HGNC:17286]	1077.39	2065.68	1758	2054.87	1614	1560.75	1575.55	1892.08	1507.3	2184.4	1893.04	0.145823	0.454455	0.906734
ENSECAG00000013942	ENSG00000213281	NRAS	NRAS proto-oncogene, GTPase [Source:HGNC Symbol;Acc:HGNC:7989]	2048.06	2362.99	2255	2461.74	3139	3189.44	2239.79	2710.2	2572.08	3065.19	2087.36	0.0974242	0.454242	0.906734
ENSECAG00000014096	ENSG00000114480	GBE1	1,4-alpha-glucan branching enzyme 1 [Source:HGNC Symbol;Acc:HGNC:4180]	828.976	1547.66	811	921.081	676	1424.86	1220.43	1237.77	698.993	1052.26	1230.28	0.199972	0.454633	0.906734
ENSECAG00000007916	ENSG00000107021	TBC1D13	TBC1 domain family member 13 [Source:HGNC Symbol;Acc:HGNC:25571]	576.879	486.095	599	348.332	283	555.555	518.182	965.366	282.75	662.456	499.319	0.256102	0.454575	0.906734
ENSECAG00000012056	ENSG00000175727	MLXIP	MLX interacting protein [Source:HGNC Symbol;Acc:HGNC:17055]	49.6834	48.3359	53	51.7132	53	52.9576	53.0187	48.7745	55.7092	56.4472	69.4928	0.163423	0.454995	0.90699
ENSECAG00000000467	ENSG00000100416	TRMU	tRNA 5-methylaminomethyl-2-thiouridylate methyltransferase [Source:HGNC Symbol;Acc:HGNC:25481]	454.511	458.735	503	448.832	386	482.613	408.144	480.382	516.098	501.634	525.057	0.0937084	0.455147	0.907033
ENSECAG00000015930	ENSG00000211460	TSN	translin [Source:HGNC Symbol;Acc:HGNC:12379]	2160.31	3209.32	3049	2767.14	2753	2918.66	2857.01	3009.29	2283.03	3379.38	2959.88	0.100445	0.455105	0.907033
ENSECAG00000023762	ENSG00000100412	ACO2	aconitase 2 [Source:HGNC Symbol;Acc:HGNC:118]	4053.79	2992.26	3240	2721.29	3302	3350.32	3120.1	2791.19	2290.38	3579.6	3076.99	-0.116824	0.455366	0.907079
ENSECAG00000015306	ENSG00000130734	ATG4D	autophagy related 4D cysteine peptidase [Source:HGNC Symbol;Acc:HGNC:20789]	48.7633	48.3359	53	51.7132	53	52.9576	53.0187	48.7745	55.7092	56.4472	68.2059	0.163307	0.455266	0.907079
ENSECAG00000011303	ENSG00000197905	TEAD4	TEA domain transcription factor 4 [Source:HGNC Symbol;Acc:HGNC:11717]	1969.85	3008.68	2932	2634.45	3081	2777.77	2921.03	2801.31	2779.15	2581.66	3101.44	0.100648	0.455328	0.907079
ENSECAG00000011175	ENSG00000027847	B4GALT7	beta-1,4-galactosyltransferase 7 [Source:HGNC Symbol;Acc:HGNC:930]	483.033	579.119	769	629.34	602	535.571	710.25	681.002	505.587	431.342	586.828	-0.133587	0.455515	0.907087
ENSECAG00000002756	ENSG00000115977	AAK1	AP2 associated kinase 1 [Source:HGNC Symbol;Acc:HGNC:19679]	427.829	306.431	452	668.369	398	344.724	242.085	731.617	465.645	307.797	342.316	-0.224008	0.455565	0.907087
ENSECAG00000011196	ENSG00000276747	PADI6	peptidyl arginine deiminase 6 [Source:HGNC Symbol;Acc:HGNC:20449]	33.1222	78.4318	26	42.9317	36	55.9552	123.043	11.0433	24.1757	10.6504	10.2952	-0.559403	0.45545	0.907087
ENSECAG00000017124	ENSG00000135108	FBXO21	F-box protein 21 [Source:HGNC Symbol;Acc:HGNC:13592]	463.711	252.623	457	376.628	367	375.699	410.144	407.681	389.964	274.781	428.539	-0.100583	0.455702	0.907118
ENSECAG00000014655	ENSG00000167536	DHRS13	dehydrogenase/reductase 13 [Source:HGNC Symbol;Acc:HGNC:28326]	278.779	245.327	268	163.921	186	258.793	262.092	248.474	153.463	209.813	185.314	-0.177008	0.455907	0.907118
ENSECAG00000000110	ENSG00000165392	WRN	WRN RecQ like helicase [Source:HGNC Symbol;Acc:HGNC:12791]	402.067	743.278	459	150.261	163	603.516	159.056	421.485	265.933	339.748	303.709	-0.337615	0.455782	0.907118
ENSECAG00000017799	ENSG00000136286	MYO1G	myosin IG [Source:HGNC Symbol;Acc:HGNC:13880]	55.2037	102.144	5	27.3202	28	40.9672	44.0155	57.9772	3.15335	5.32521	20.5905	-0.657132	0.455763	0.907118
ENSECAG00000016044	ENSG00000146267	FAXC	failed axon connections homolog, metaxin like GST domain containing [Source:HGNC Symbol;Acc:HGNC:20742]	2.76019	2.73599	2	2.92716	3	2.9976	3.00106	2.76082	4.20447	3.19512	7.72142	0.617991	0.455861	0.907118
ENSECAG00000038326	NA	NA	Protein coding gene	13.8009	31.0079	20	23.4173	31	9.99199	9.00317	38.6515	6.3067	8.52033	16.7297	-0.498968	0.456157	0.907252
ENSECAG00000017724	ENSG00000120063	GNA13	G protein subunit alpha 13 [Source:HGNC Symbol;Acc:HGNC:4381]	247.497	413.135	318	208.804	296	390.687	317.112	327.617	155.565	235.374	231.643	-0.200785	0.456096	0.907252
ENSECAG00000014039	ENSG00000014919	COX15	cytochrome c oxidase assembly homolog COX15 [Source:HGNC Symbol;Acc:HGNC:2263]	1958.81	2656.65	3485	2813.98	1869	3100.52	3474.22	2359.58	2155.84	2207.83	2100.23	-0.16688	0.456169	0.907252
ENSECAG00000037359	ENSG00000284723	OR8S1	olfactory receptor family 8 subfamily S member 1 [Source:HGNC Symbol;Acc:HGNC:19628]	50.6034	132.24	9	34.1502	25	57.9536	36.0127	89.2665	35.738	13.8455	5.14761	-0.54866	0.456282	0.907345
ENSECAG00000040257	NA	NA	LncRNA	205.174	189.696	71	159.043	47	145.883	178.063	205.221	91.4472	141.65	41.1809	-0.337183	0.45635	0.90735
ENSECAG00000025891	ENSG00000226572	SNORD57	small nucleolar RNA, C/D box 57 [Source:HGNC Symbol;Acc:HGNC:10207]	4.60031	9.11998	8	8.78149	3	40.9672	10.0035	8.28246	14.7156	6.39025	23.1643	0.518179	0.456499	0.907517
ENSECAG00000011062	ENSG00000070010	UFD1	ubiquitin recognition factor in ER associated degradation 1 [Source:HGNC Symbol;Acc:HGNC:12520]	2203.55	3326.97	2695	2899.84	2903	2567.94	2519.89	2617.26	2427.03	2687.1	2517.18	-0.0807427	0.458074	0.907624
ENSECAG00000006216	ENSG00000183354	KIAA2026	KIAA2026 [Source:HGNC Symbol;Acc:HGNC:23378]	235.536	290.927	268	316.134	260	309.752	301.106	289.886	347.92	282.236	283.119	0.108774	0.456984	0.907624
ENSECAG00000003770	ENSG00000106144	CASP2	caspase 2 [Source:HGNC Symbol;Acc:HGNC:1503]	546.517	922.942	778	486.885	841	1187.05	516.182	1223.04	746.293	498.439	1213.55	0.228769	0.457815	0.907624
ENSECAG00000012231	ENSG00000124795	DEK	DEK proto-oncogene [Source:HGNC Symbol;Acc:HGNC:2768]	2343.4	2697.69	2533	2631.52	2822	2759.79	2973.05	2381.67	2390.24	2358	2237.93	-0.0790781	0.458314	0.907624
ENSECAG00000015527	ENSG00000173548	SNX33	sorting nexin 33 [Source:HGNC Symbol;Acc:HGNC:28468]	344.103	176.928	122	52.6889	66	98.9207	119.042	56.1366	78.8338	115.024	202.044	-0.413415	0.457886	0.907624
ENSECAG00000015906	NA	LOC100057679	Protein coding gene	1303.73	1892.4	2285	1747.52	1675	2192.24	1918.68	1728.27	2038.12	2088.55	1934.22	0.120161	0.458109	0.907624
ENSECAG00000003368	ENSG00000145907	G3BP1	G3BP stress granule assembly factor 1 [Source:HGNC Symbol;Acc:HGNC:30292]	13128.4	29529.6	24916	22430.8	18914	21020.2	19675.9	21370.6	15637.5	19195.2	19563.5	-0.150784	0.458186	0.907624
ENSECAG00000014830	ENSG00000112739	PRPF4B	pre-mRNA processing factor 4B [Source:HGNC Symbol;Acc:HGNC:17346]	1627.59	3015.98	3136	2900.82	2020	3441.24	2632.93	2942.11	2409.16	1971.39	2069.34	-0.173009	0.457794	0.907624
ENSECAG00000013418	ENSG00000167862	MRPL58	mitochondrial ribosomal protein L58 [Source:HGNC Symbol;Acc:HGNC:5359]	1590.79	3084.38	2687	4048.27	2681	2579.93	2371.83	3231.08	1852.07	2395.28	2481.15	-0.184293	0.457259	0.907624
ENSECAG00000006013	ENSG00000166582	CENPV	centromere protein V [Source:HGNC Symbol;Acc:HGNC:29920]	252.097	255.359	283	291.741	268	275.779	284.1	271.48	303.773	281.171	295.988	0.0810125	0.457094	0.907624
ENSECAG00000013998	ENSG00000104549	SQLE	squalene epoxidase [Source:HGNC Symbol;Acc:HGNC:11279]	4391.46	2349.31	4166	3851.17	4461	3314.34	4209.48	3561.46	3879.67	2877.74	3674.11	-0.122105	0.456702	0.907624
ENSECAG00000042890	ENSG00000285976	AL135905.2	novel protein	170.212	431.375	317	186.363	280	371.702	207.073	374.551	280.648	310.992	298.562	0.201738	0.457865	0.907624
ENSECAG00000024935	ENSG00000082701	GSK3B	glycogen synthase kinase 3 beta [Source:HGNC Symbol;Acc:HGNC:4617]	1156.52	1071.6	1191	1549.44	1224	1231.01	1246.44	1285.62	1209.84	1212.02	988.342	-0.097309	0.457562	0.907624
ENSECAG00000012618	ENSG00000177697	CD151	CD151 molecule (Raph blood group) [Source:HGNC Symbol;Acc:HGNC:1630]	612.761	549.023	581	622.51	609	614.508	620.218	601.858	497.178	603.878	510.901	-0.0816115	0.458111	0.907624
ENSECAG00000008655	ENSG00000126787	DLGAP5	DLG associated protein 5	4414.46	6437.79	5666	5448.43	4637	4865.1	4308.52	5698.33	5249.28	5443.43	4128.39	-0.0936682	0.457004	0.907624
ENSECAG00000036473	NA	NA	LncRNA	5.52037	5.47199	6	5.85433	5	5.9952	6.00211	5.52164	7.35782	6.39025	14.1559	0.449588	0.457891	0.907624
ENSECAG00000020463	ENSG00000106211	HSPB1	heat shock protein family B (small) member 1 [Source:HGNC Symbol;Acc:HGNC:5246]	3416.19	3948.95	3778	2839.35	3391	3100.52	2848	2557.44	2169.51	3224.94	4344.59	-0.139457	0.45707	0.907624
ENSECAG00000021610	ENSG00000062194	GPBP1	GC-rich promoter binding protein 1 [Source:HGNC Symbol;Acc:HGNC:29520]	1166.64	1266.76	1304	1489.93	765	1072.14	1093.38	1766	1087.91	1619.93	1253.44	0.158027	0.457845	0.907624
ENSECAG00000003632	ENSG00000010017	RANBP9	RAN binding protein 9 [Source:HGNC Symbol;Acc:HGNC:13727]	656.924	455.087	453	965.964	1671	378.697	592.208	602.779	724.22	666.716	423.391	-0.300153	0.458212	0.907624
ENSECAG00000017836	ENSG00000054267	ARID4B	AT-rich interaction domain 4B [Source:HGNC Symbol;Acc:HGNC:15550]	568.598	390.335	386	574.7	364	492.605	403.142	624.865	574.961	320.577	355.185	-0.166754	0.456941	0.907624
ENSECAG00000007963	ENSG00000137845	ADAM10	ADAM metallopeptidase domain 10 [Source:HGNC Symbol;Acc:HGNC:188]	1717.76	2577.31	2416	1814.84	1908	2016.38	2259.8	2321.85	1659.71	1906.42	1591.9	-0.112398	0.457826	0.907624
ENSECAG00000019709	ENSG00000198856	OSTC	oligosaccharyltransferase complex non-catalytic subunit [Source:HGNC Symbol;Acc:HGNC:24448]	6770.74	9700.01	10398	11543.8	13707	10148.9	8525	11157.4	8743.19	13822.1	10803.6	0.135991	0.457227	0.907624
ENSECAG00000015546	ENSG00000100221	JOSD1	Josephin domain containing 1 [Source:HGNC Symbol;Acc:HGNC:28953]	155.491	119.472	109	130.747	125	144.884	133.047	132.519	176.588	119.285	167.297	0.137724	0.457131	0.907624
ENSECAG00000013187	ENSG00000123684	LPGAT1	lysophosphatidylglycerol acyltransferase 1 [Source:HGNC Symbol;Acc:HGNC:28985]	57.0439	45.5999	43	51.7132	55	46.9624	55.0194	41.4123	37.8402	50.0569	117.108	0.233877	0.456777	0.907624
ENSECAG00000016227	ENSG00000108784	NAGLU	N-acetyl-alpha-glucosaminidase [Source:HGNC Symbol;Acc:HGNC:7632]	2499.81	1119.02	855	1118.18	1491	1104.12	1123.4	1200.96	1543.04	892.504	1615.06	-0.211703	0.458001	0.907624
ENSECAG00000002958	ENSG00000128594	LRRC4	leucine rich repeat containing 4 [Source:HGNC Symbol;Acc:HGNC:15586]	21.1614	0.911998	1	28.2959	1	0.999199	30.0106	0.920273	14.7156	1.06504	1.2869	-0.848162	0.458262	0.907624
ENSECAG00000024747	NA	NA	Protein coding gene	8.28056	6.38398	14	0.975721	11	3.9968	40.0141	7.36218	29.4313	7.45529	2.57381	0.654379	0.4576	0.907624
ENSECAG00000015053	ENSG00000137575	SDCBP	syndecan binding protein [Source:HGNC Symbol;Acc:HGNC:10662]	3704.17	3107.18	3269	2985.71	4123	3167.46	3317.17	3245.8	3887.03	3650.96	3627.78	0.0889128	0.458474	0.907692
ENSECAG00000039005	ENSG00000155858	LSM11	LSM11, U7 small nuclear RNA associated [Source:HGNC Symbol;Acc:HGNC:30860]	32.2022	26.4479	20	30.2473	9	22.9816	28.0099	85.5854	56.7603	7.45529	43.7547	0.421825	0.458545	0.907692
ENSECAG00000023705	ENSG00000136986	DERL1	derlin 1 [Source:HGNC Symbol;Acc:HGNC:28454]	2781.35	2850.91	3186	2848.13	2658	3498.2	2987.05	3016.65	2374.47	2887.33	2545.5	-0.0899824	0.458486	0.907692
ENSECAG00000017134	ENSG00000105963	ADAP1	ArfGAP with dual PH domains 1 [Source:HGNC Symbol;Acc:HGNC:16486]	47.8432	47.4239	52	50.7375	52	51.9584	52.0183	47.8542	54.6581	55.3821	66.919	0.163306	0.459181	0.907723
ENSECAG00000009112	ENSG00000180901	KCTD2	potassium channel tetramerization domain containing 2 [Source:HGNC Symbol;Acc:HGNC:21294]	47.8432	47.4239	52	50.7375	52	51.9584	52.0183	47.8542	54.6581	55.3821	66.919	0.163306	0.459181	0.907723
ENSECAG00000022890	ENSG00000277586	NEFL	neurofilament light [Source:HGNC Symbol;Acc:HGNC:7739]	554.798	500.687	548	484.933	599	546.562	562.198	362.587	554.99	444.122	549.508	-0.115152	0.459231	0.907723
ENSECAG00000011140	ENSG00000139131	YARS2	tyrosyl-tRNA synthetase 2 [Source:HGNC Symbol;Acc:HGNC:24249]	1389.29	2933.9	2038	1786.55	2177	1696.64	2039.72	1835.02	1730.14	2510.3	2038.46	0.123026	0.459503	0.907723
ENSECAG00000003601	ENSG00000100764	PSMC1	proteasome 26S subunit, ATPase 1 [Source:HGNC Symbol;Acc:HGNC:9547]	5983.16	7340.67	7814	7995.06	7940	7000.39	7945.8	8318.35	7084.53	7850.42	7492.35	0.0798439	0.45897	0.907723
ENSECAG00000018909	ENSG00000128242	GAL3ST1	galactose-3-O-sulfotransferase 1 [Source:HGNC Symbol;Acc:HGNC:24240]	83.7257	58.3679	62	66.349	69	54.956	64.0225	57.0569	93.5494	54.3171	41.1809	-0.204458	0.459744	0.907723
ENSECAG00000015983	ENSG00000168818	STX18	syntaxin 18 [Source:HGNC Symbol;Acc:HGNC:15942]	1094.87	1147.29	1187	1132.81	1228	1086.13	1116.39	1121.81	1140.46	1085.28	1075.85	-0.0529659	0.458901	0.907723
ENSECAG00000002744	ENSG00000178401	DNAJC22	DnaJ heat shock protein family (Hsp40) member C22 [Source:HGNC Symbol;Acc:HGNC:25802]	618.282	516.191	445	630.316	529	486.61	613.216	516.273	559.194	547.431	384.784	-0.108403	0.459375	0.907723
ENSECAG00000011287	ENSG00000087301	TXNDC16	thioredoxin domain containing 16 [Source:HGNC Symbol;Acc:HGNC:19965]	178.492	193.344	101	64.3976	139	350.719	107.038	69.9407	12.6134	111.829	232.93	-0.408447	0.459732	0.907723
ENSECAG00000029294	NA	NA	Protein coding gene	38.6426	24.6239	31	33.1745	30	31.9744	30.0106	27.6082	17.869	27.6911	32.1726	-0.240552	0.458797	0.907723
ENSECAG00000000614	ENSG00000143376	SNX27	sorting nexin 27 [Source:HGNC Symbol;Acc:HGNC:20073]	293.5	361.151	338	325.891	323	330.735	340.12	374.551	309.028	337.618	366.768	0.0873436	0.459618	0.907723
ENSECAG00000006769	ENSG00000113312	TTC1	tetratricopeptide repeat domain 1 [Source:HGNC Symbol;Acc:HGNC:12391]	2905.56	4034.68	3341	3613.09	3475	3097.52	3720.31	3673.73	3169.12	3836.28	3356.24	0.0730403	0.459697	0.907723
ENSECAG00000024218	ENSG00000090097	PCBP4	poly(rC) binding protein 4 [Source:HGNC Symbol;Acc:HGNC:8652]	47.8432	47.4239	52	50.7375	52	51.9584	52.0183	47.8542	54.6581	55.3821	66.919	0.163306	0.459181	0.907723
ENSECAG00000009866	ENSG00000158055	GRHL3	grainyhead like transcription factor 3 [Source:HGNC Symbol;Acc:HGNC:25839]	172.052	47.4239	200	111.232	215	345.723	309.109	279.763	136.645	144.846	140.273	0.356823	0.4598	0.907723
ENSECAG00000009022	ENSG00000286140	DERPC	DERPC proline and glycine rich nuclear protein [Source:HGNC Symbol;Acc:HGNC:54084]	1057.15	1224.81	1291	1628.48	1969	1295.96	1242.44	1412.62	1696.5	1303.61	1833.84	0.136105	0.458698	0.907723
ENSECAG00000011830	ENSG00000141076	UTP4	UTP4 small subunit processome component [Source:HGNC Symbol;Acc:HGNC:1983]	2632.3	6468.8	4665	4340.01	4004	3878.89	4582.61	5204.14	3785.07	4718.13	4882.51	0.155621	0.459504	0.907723
ENSECAG00000015755	ENSG00000104517	UBR5	ubiquitin protein ligase E3 component n-recognin 5 [Source:HGNC Symbol;Acc:HGNC:16806]	1090.27	1310.54	1225	2024.62	1312	1214.03	1239.44	1822.14	1092.11	1270.59	1015.37	-0.159704	0.459151	0.907723
ENSECAG00000014475	ENSG00000198648	STK39	serine/threonine kinase 39 [Source:HGNC Symbol;Acc:HGNC:17717]	46.9232	55.6319	33	43.9074	65	13.9888	44.0155	72.7016	29.4313	33.0163	18.0167	-0.33129	0.459418	0.907723
ENSECAG00000001988	ENSG00000165323	FAT3	FAT atypical cadherin 3	91.0862	30.0959	22	10.7329	1	0.999199	12.0042	18.4055	29.4313	30.8862	2.57381	-0.617485	0.459257	0.907723
ENSECAG00000000896	ENSG00000132746	ALDH3B2	aldehyde dehydrogenase 3 family member B2 [Source:HGNC Symbol;Acc:HGNC:411]	10.1207	5.47199	6	7.80577	8	3.9968	8.00282	7.36218	14.7156	8.52033	11.5821	0.431498	0.460016	0.908021
ENSECAG00000006587	ENSG00000111832	RWDD1	RWD domain containing 1 [Source:HGNC Symbol;Acc:HGNC:20993]	3499.92	5378.05	4738	4785.91	4663	4285.57	4773.68	4887.57	4147.71	5176.1	4708.78	0.0893611	0.460177	0.90821
ENSECAG00000024209	ENSG00000189077	TMEM120A	transmembrane protein 120A [Source:HGNC Symbol;Acc:HGNC:21697]	2284.51	2105.8	2296	2183.66	2033	1789.57	2606.92	2089.02	1525.17	2065.11	1948.37	-0.104756	0.460367	0.908455
ENSECAG00000012431	ENSG00000169131	ZNF354A	zinc finger protein 354A [Source:HGNC Symbol;Acc:HGNC:11628]	395.627	528.959	403	599.093	670	383.693	399.141	630.387	802.002	459.033	554.655	0.192845	0.460507	0.908456
ENSECAG00000018724	ENSG00000164089	ETNPPL	ethanolamine-phosphate phospho-lyase [Source:HGNC Symbol;Acc:HGNC:14404]	20.2414	20.9759	22	24.393	25	21.9824	13.0046	19.3257	15.7668	30.8862	60.4845	0.320595	0.460528	0.908456
ENSECAG00000013524	ENSG00000165804	ZNF219	zinc finger protein 219 [Source:HGNC Symbol;Acc:HGNC:13011]	77.2852	65.6638	31	41.956	61	69.944	73.0257	112.273	45.198	12.7805	16.7297	-0.44046	0.460575	0.908456
ENSECAG00000013283	ENSG00000151208	DLG5	discs large MAGUK scaffold protein 5 [Source:HGNC Symbol;Acc:HGNC:2904]	278.779	290.015	340	303.449	322	261.79	138.049	443.571	259.626	346.138	154.428	-0.228152	0.460628	0.908456
ENSECAG00000020269	ENSG00000152422	XRCC4	X-ray repair cross complementing 4 [Source:HGNC Symbol;Acc:HGNC:12831]	325.702	477.887	480	767.892	342	443.645	358.126	302.77	387.862	594.293	395.079	-0.214051	0.460928	0.90866
ENSECAG00000015618	ENSG00000115128	SF3B6	splicing factor 3b subunit 6 [Source:HGNC Symbol;Acc:HGNC:30096]	6405.47	6415.9	7783	7470.12	7436	6259.98	7071.49	7545.32	7845.54	5455.14	6654.58	-0.0816485	0.460882	0.90866
ENSECAG00000011923	ENSG00000166454	ATMIN	ATM interactor [Source:HGNC Symbol;Acc:HGNC:29034]	49.6834	124.032	155	167.824	220	260.791	142.05	235.59	220.735	140.585	115.821	0.305938	0.460837	0.90866
ENSECAG00000012041	ENSG00000166681	BEX3	brain expressed X-linked 3 [Source:HGNC Symbol;Acc:HGNC:13388]	5712.67	7180.16	4749	4639.55	3786	4413.46	4920.73	6783.33	5224.05	4032.25	3872.29	-0.127608	0.461159	0.908987
ENSECAG00000016568	ENSG00000062485	CS	citrate synthase [Source:HGNC Symbol;Acc:HGNC:2422]	9459.16	10320.2	10755	9485.96	10078	10591.5	9983.51	9694.15	7643.72	10091.3	9752.16	-0.0729252	0.461334	0.909082
ENSECAG00000034008	NA	NA	Protein coding gene	51.5235	51.0719	56	54.6404	56	55.9552	56.0197	51.5353	58.8625	59.6423	70.7797	0.156944	0.461338	0.909082
ENSECAG00000008226	ENSG00000149308	NPAT	nuclear protein, coactivator of histone transcription [Source:HGNC Symbol;Acc:HGNC:7896]	839.097	1191.98	617	705.446	791	1435.85	850.299	1667.53	932.341	834.992	680.772	0.22129	0.461467	0.909199
ENSECAG00000024371	ENSG00000166130	IKBIP	IKBKB interacting protein [Source:HGNC Symbol;Acc:HGNC:26430]	585.16	599.183	331	518.108	396	1167.06	401.141	691.125	513.996	617.724	734.822	0.211379	0.461528	0.909199
ENSECAG00000005303	ENSG00000078246	TULP3	TUB like protein 3 [Source:HGNC Symbol;Acc:HGNC:12425]	276.019	476.063	435	356.138	363	212.829	514.181	306.451	239.655	304.602	276.684	-0.189065	0.461654	0.909213
ENSECAG00000022349	ENSG00000164402	SEPTIN8	septin 8 [Source:HGNC Symbol;Acc:HGNC:16511]	1362.61	1494.76	1567	1463.58	1565	1691.64	1340.47	1419.06	1557.76	1298.29	1549.43	-0.0621572	0.461731	0.909213
ENSECAG00000009136	ENSG00000122378	PRXL2A	peroxiredoxin like 2A [Source:HGNC Symbol;Acc:HGNC:28651]	1664.39	1240.32	1139	1543.59	1718	1328.94	1408.5	1402.5	1648.15	1290.83	1041.11	-0.126031	0.461698	0.909213
ENSECAG00000016731	ENSG00000136381	IREB2	iron responsive element binding protein 2 [Source:HGNC Symbol;Acc:HGNC:6115]	1208.04	1092.57	1384	1153.3	961	1005.19	883.311	1305.87	1187.76	1186.46	945.874	-0.106227	0.462078	0.909696
ENSECAG00000031982	N/A	N/A	LncRNA	0.920062	10.944	1	27.3202	1	0.999199	1.00035	23.0068	10.5112	21.3008	10.2952	0.891749	0.462107	0.909696
ENSECAG00000007305	ENSG00000165929	TC2N	tandem C2 domains, nuclear [Source:HGNC Symbol;Acc:HGNC:19859]	174.812	65.6638	70	72.2033	72	58.9528	77.0271	68.1002	96.7028	105.439	46.3285	-0.270238	0.46232	0.909728
ENSECAG00000013319	ENSG00000147454	SLC25A37	solute carrier family 25 member 37 [Source:HGNC Symbol;Acc:HGNC:29786]	461.871	456.911	443	476.152	438	465.627	445.157	412.282	482.463	412.171	445.269	-0.0693361	0.462312	0.909728
ENSECAG00000011108	ENSG00000151883	PARP8	poly(ADP-ribose) polymerase family member 8 [Source:HGNC Symbol;Acc:HGNC:26124]	82.8056	44.6879	60	45.8589	106	105.915	100.035	86.5056	115.623	68.1626	51.4761	0.286035	0.462247	0.909728
ENSECAG00000012598	ENSG00000053372	MRTO4	MRT4 homolog, ribosome maturation factor [Source:HGNC Symbol;Acc:HGNC:18477]	4619.63	7836.8	7775	7877.97	6649	6035.16	6907.43	6658.17	5363.85	6295.46	6220.89	-0.123858	0.46244	0.909836
ENSECAG00000006981	ENSG00000143669	LYST	lysosomal trafficking regulator [Source:HGNC Symbol;Acc:HGNC:1968]	110.407	71.1358	93	115.135	75	91.9263	89.0313	101.23	129.287	60.7073	79.788	-0.167878	0.462729	0.91012
ENSECAG00000007445	ENSG00000130844	ZNF331	zinc finger protein 331 [Source:HGNC Symbol;Acc:HGNC:15489]	227.255	238.031	177	274.178	215	174.86	188.066	257.676	201.814	179.992	207.191	-0.138719	0.462866	0.91012
ENSECAG00000001598	ENSG00000068079	IFI35	interferon induced protein 35 [Source:HGNC Symbol;Acc:HGNC:5399]	1477.62	838.126	997	709.349	933	789.367	1119.39	1025.18	975.436	971.317	631.87	-0.14739	0.462768	0.91012
ENSECAG00000020820	ENSG00000183735	TBK1	TANK binding kinase 1 [Source:HGNC Symbol;Acc:HGNC:11584]	1576.99	1440.04	1187	973.769	1284	1608.71	1393.49	1480.72	1240.32	1175.81	850.643	-0.137924	0.462911	0.91012
ENSECAG00000013766	ENSG00000133740	E2F5	E2F transcription factor 5 [Source:HGNC Symbol;Acc:HGNC:3119]	105.807	118.56	114	95.6207	148	129.896	145.051	129.758	126.134	92.6586	146.707	0.15453	0.462786	0.91012
ENSECAG00000016538	ENSG00000234602	MCIDAS	multiciliate differentiation and DNA synthesis associated cell cycle protein [Source:HGNC Symbol;Acc:HGNC:40050]	40.4827	41.0399	38	38.0531	42	27.9776	43.0151	40.492	60.9648	47.9268	34.7464	0.204804	0.46302	0.910205
ENSECAG00000023223	ENSG00000068903	SIRT2	sirtuin 2 [Source:HGNC Symbol;Acc:HGNC:10886]	684.526	358.415	452	352.235	493	481.614	451.159	439.89	410.987	417.496	437.547	-0.1488	0.463115	0.910264
ENSECAG00000019081	ENSG00000007341	ST7L	suppression of tumorigenicity 7 like [Source:HGNC Symbol;Acc:HGNC:18441]	208.854	170.544	198	195.144	190	206.834	191.067	192.337	175.537	224.724	245.799	0.104168	0.463273	0.910317
ENSECAG00000000269	ENSG00000106993	CDC37L1	cell division cycle 37 like 1 [Source:HGNC Symbol;Acc:HGNC:17179]	1056.23	1405.39	1359	1162.08	1120	1130.09	1044.37	1288.38	1264.49	1004.33	1151.78	-0.0964752	0.463269	0.910317
ENSECAG00000013850	ENSG00000114988	LMAN2L	lectin, mannose binding 2 like [Source:HGNC Symbol;Acc:HGNC:19263]	596.2	849.982	824	677.15	662	895.283	782.275	806.159	689.533	838.187	755.412	0.102805	0.463888	0.910481
ENSECAG00000033456	ENSG00000184357	H1-5	H1.5 linker histone, cluster member [Source:HGNC Symbol;Acc:HGNC:4719]	518.915	202.464	150	168.8	227	316.746	65.0229	81.9043	675.868	106.504	141.559	-0.471775	0.464245	0.910481
ENSECAG00000040927	NA	NA	LncRNA	5.52037	10.944	13	9.75721	10	11.9904	11.0039	11.0433	25.2268	8.52033	12.869	0.410717	0.464221	0.910481
ENSECAG00000005186	NA	NA	Protein coding gene	2504.41	3765.64	3190	3696.03	3122	3132.49	3486.23	3901.96	3182.78	3710.6	2947.01	0.0928108	0.463512	0.910481
ENSECAG00000013572	ENSG00000052344	PRSS8	serine protease 8 [Source:HGNC Symbol;Acc:HGNC:9491]	2816.31	2069.32	2461	2434.42	2655	2600.92	2151.76	2141.47	2222.06	2591.24	2540.35	-0.0785123	0.463849	0.910481
ENSECAG00000022676	ENSG00000151014	NOCT	nocturnin [Source:HGNC Symbol;Acc:HGNC:14254]	24.8417	28.2719	12	27.3202	37	60.9512	58.0204	78.2232	12.6134	17.0407	24.4512	0.47958	0.464008	0.910481
ENSECAG00000004260	ENSG00000197818	SLC9A8	solute carrier family 9 member A8 [Source:HGNC Symbol;Acc:HGNC:20728]	80.9655	42.8639	151	127.819	103	258.793	71.025	134.36	44.1469	47.9268	184.027	-0.284624	0.46377	0.910481
ENSECAG00000016036	ENSG00000186153	WWOX	WW domain containing oxidoreductase [Source:HGNC Symbol;Acc:HGNC:12799]	85.5658	77.5198	83	73.1791	48	91.9263	85.0299	71.7813	71.4759	66.0325	56.6238	-0.188408	0.464415	0.910481
ENSECAG00000016338	ENSG00000165714	BORCS5	BLOC-1 related complex subunit 5 [Source:HGNC Symbol;Acc:HGNC:17950]	397.467	422.255	413	394.191	412	492.605	500.176	430.688	362.635	397.26	512.188	0.0970537	0.46389	0.910481
ENSECAG00000022401	ENSG00000170448	NFXL1	nuclear transcription factor, X-box binding like 1 [Source:HGNC Symbol;Acc:HGNC:18726]	610.921	771.55	1002	517.132	365	459.632	621.219	668.118	785.184	319.512	790.159	-0.204711	0.463862	0.910481
ENSECAG00000000623	ENSG00000071564	TCF3	transcription factor 3 [Source:HGNC Symbol;Acc:HGNC:11633]	93.8464	113.088	59	97.5721	96	75.9392	105.037	106.752	60.9648	83.0732	50.1892	-0.194434	0.463458	0.910481
ENSECAG00000000426	ENSG00000120334	CENPL	centromere protein L [Source:HGNC Symbol;Acc:HGNC:17879]	512.475	534.431	588	472.249	360	410.671	456.161	527.316	346.869	344.008	651.173	-0.150869	0.46447	0.910481
ENSECAG00000029049	NA	NA	LncRNA	63.4843	56.5439	60	54.6404	49	61.9504	55.0194	47.8542	84.0894	35.1464	177.593	0.239802	0.46437	0.910481
ENSECAG00000037378	NA	LOC100147480	Cytochrome P450 2D14	138.929	96.6718	107	73.1791	97	109.912	105.037	104.911	122.981	136.325	110.674	0.170628	0.464469	0.910481
ENSECAG00000032748	ENSG00000100101	Z83844.1	novel transcript	948.584	933.886	1043	1018.65	845	862.309	859.302	983.772	682.175	1121.49	785.011	-0.109408	0.464372	0.910481
ENSECAG00000014136	ENSG00000121964	GTDC1	glycosyltransferase like domain containing 1 [Source:HGNC Symbol;Acc:HGNC:20887]	219.895	178.752	231	229.294	278	163.869	246.087	293.567	174.485	265.195	247.086	0.163111	0.463853	0.910481
ENSECAG00000014460	ENSG00000102882	MAPK3	mitogen-activated protein kinase 3 [Source:HGNC Symbol;Acc:HGNC:6877]	287.059	256.271	247	239.052	312	280.775	246.087	212.583	228.092	263.065	266.389	-0.095566	0.46411	0.910481
ENSECAG00000017017	ENSG00000072201	LNX1	Ligand of numb-protein X 1	154.57	152.304	203	200.023	200	189.848	185.065	157.367	254.37	188.512	213.626	0.136441	0.46474	0.910883
ENSECAG00000000030	ENSG00000148690	FRA10AC1	FRA10A associated CGG repeat 1 [Source:HGNC Symbol;Acc:HGNC:1162]	1029.55	1233.02	994	1046.95	1165	925.259	959.338	1165.99	1065.83	994.748	894.398	-0.0766841	0.465037	0.910974
ENSECAG00000021078	ENSG00000115290	GRB14	growth factor receptor bound protein 14 [Source:HGNC Symbol;Acc:HGNC:4565]	239.216	313.727	137	184.411	208	66.9464	232.082	165.649	225.99	162.951	108.1	-0.212906	0.464973	0.910974
ENSECAG00000034868	NA	NA	LncRNA	27.6019	2.73599	22	36.1017	20	69.944	25.0088	18.4055	9.46005	12.7805	14.1559	-0.499737	0.465027	0.910974
ENSECAG00000001261	ENSG00000102854	MSLN	mesothelin [Source:HGNC Symbol;Acc:HGNC:7371]	46.9232	15.504	22	16.5873	19	16.9864	26.0092	23.0068	18.9201	35.1464	48.9023	0.359431	0.465049	0.910974
ENSECAG00000010608	NA	NA	Protein coding gene	2010.34	2704.07	1121	2285.14	991	1823.54	2634.93	2304.36	2201.04	1218.41	836.487	-0.226112	0.46517	0.910977
ENSECAG00000025690	ENSG00000199673	SNORD16	small nucleolar RNA, C/D box 16 [Source:HGNC Symbol;Acc:HGNC:32712]	13.8009	27.3599	4	4.8786	4	3.9968	54.019	3.68109	1.05112	4.26016	20.5905	0.790506	0.465181	0.910977
ENSECAG00000022077	ENSG00000109381	ELF2	E74 like ETS transcription factor 2 [Source:HGNC Symbol;Acc:HGNC:3317]	440.71	487.919	780	325.891	231	938.248	232.082	671.799	469.849	361.049	364.194	-0.304525	0.465323	0.910998
ENSECAG00000024523	ENSG00000139187	KLRG1	killer cell lectin like receptor G1 [Source:HGNC Symbol;Acc:HGNC:6380]	59.804	124.032	81	85.8634	75	89.9279	48.0169	88.3462	83.0382	159.756	82.3618	0.219443	0.465279	0.910998
ENSECAG00000043675	ENSG00000100450	GZMH	granzyme H [Source:HGNC Symbol;Acc:HGNC:4710]	24.8417	25.5359	29	28.2959	29	28.9768	28.0099	25.7676	30.4824	30.8862	41.1809	0.214894	0.465392	0.911005
ENSECAG00000010036	ENSG00000110446	SLC15A3	solute carrier family 15 member 3 [Source:HGNC Symbol;Acc:HGNC:18068]	51.5235	50.1599	99	47.8103	59	48.9608	57.0201	74.5421	35.738	39.4065	63.0583	-0.250468	0.465546	0.911179
ENSECAG00000011994	ENSG00000055163	CYFIP2	cytoplasmic FMR1 interacting protein 2 [Source:HGNC Symbol;Acc:HGNC:13760]	226.335	322.847	40	159.043	101	99.9199	176.062	226.387	201.814	106.504	41.1809	-0.329278	0.465683	0.911183
ENSECAG00000031669	ENSG00000211584	SLC48A1	solute carrier family 48 member 1 [Source:HGNC Symbol;Acc:HGNC:26035]	249.337	271.775	365	165.873	286	256.794	253.089	237.43	184.997	255.61	232.93	-0.168333	0.466862	0.911183
ENSECAG00000030540	ENSG00000163283	ALPP	alkaline phosphatase, placental [Source:HGNC Symbol;Acc:HGNC:439]	5211.23	4025.56	4326	2525.17	3549	5201.83	3077.08	3309.3	3828.17	2880.94	5603.18	-0.153436	0.466744	0.911183
ENSECAG00000006058	ENSG00000174951	FUT1	fucosyltransferase 1 (H blood group) [Source:HGNC Symbol;Acc:HGNC:4012]	199.654	208.848	229	160.018	94	190.847	156.055	189.576	216.53	139.52	153.142	-0.189155	0.466748	0.911183
ENSECAG00000024573	ENSG00000164610	RP9	RP9 pre-mRNA splicing factor [Source:HGNC Symbol;Acc:HGNC:10288]	45.0831	52.8959	48	81.9606	66	50.9592	40.0141	61.6583	83.0382	89.4635	57.9107	0.242857	0.466743	0.911183
ENSECAG00000025014	ENSG00000173227	SYT12	synaptotagmin 12 [Source:HGNC Symbol;Acc:HGNC:18381]	46.0031	45.5999	50	48.786	50	49.96	50.0176	46.0136	52.5558	53.2521	64.3452	0.163303	0.467211	0.911183
ENSECAG00000008142	ENSG00000121644	DESI2	desumoylating isopeptidase 2 [Source:HGNC Symbol;Acc:HGNC:24264]	46.0031	45.5999	50	48.786	50	49.96	50.0176	46.0136	52.5558	53.2521	64.3452	0.163303	0.467211	0.911183
ENSECAG00000034017	ENSG00000135722	FBXL8	F-box and leucine rich repeat protein 8 [Source:HGNC Symbol;Acc:HGNC:17875]	9.20062	3.64799	7	7.80577	8	7.99359	8.00282	7.36218	9.46005	10.6504	11.5821	0.407671	0.46682	0.911183
ENSECAG00000020477	ENSG00000107829	FBXW4	F-box and WD repeat domain containing 4 [Source:HGNC Symbol;Acc:HGNC:10847]	53.3636	52.8959	58	56.5918	58	57.9536	58.0204	53.3758	59.9137	61.7724	73.3535	0.152963	0.465939	0.911183
ENSECAG00000014254	ENSG00000188501	LCTL	lactase like [Source:HGNC Symbol;Acc:HGNC:15583]	202.414	371.183	192	239.052	247	209.832	262.092	300.009	209.172	293.951	209.765	0.126076	0.466565	0.911183
ENSECAG00000013314	ENSG00000150316	CWC15	CWC15 spliceosome associated protein homolog [Source:HGNC Symbol;Acc:HGNC:26939]	3364.67	4501.62	4441	4313.66	4265	4202.63	4545.6	4605.05	4902.41	4244.19	3872.29	0.0803562	0.465705	0.911183
ENSECAG00000008401	ENSG00000197956	S100A6	S100 calcium binding protein A6 [Source:HGNC Symbol;Acc:HGNC:10496]	4282.89	4470.61	5189	4567.35	12268	4588.32	6646.34	3383.84	6091.22	2665.8	4223.62	-0.263319	0.466821	0.911183
ENSECAG00000011807	ENSG00000132155	RAF1	Raf-1 proto-oncogene, serine/threonine kinase [Source:HGNC Symbol;Acc:HGNC:9829]	2652.54	3513.93	3370	2878.38	2247	3352.31	3393.19	3173.1	1761.67	2655.15	2663.89	-0.150402	0.465811	0.911183
ENSECAG00000021238	ENSG00000140443	IGF1R	insulin like growth factor 1 receptor [Source:HGNC Symbol;Acc:HGNC:5465]	46.0031	45.5999	50	48.786	50	49.96	50.0176	46.0136	52.5558	53.2521	64.3452	0.163303	0.467211	0.911183
ENSECAG00000035691	ENSG00000064687	ABCA7	ATP binding cassette subfamily A member 7	181.252	54.7199	20	88.7906	102	97.9215	114.04	97.5489	101.958	29.8212	64.3452	-0.401682	0.467005	0.911183
ENSECAG00000022765	ENSG00000144161	ZC3H8	zinc finger CCCH-type containing 8 [Source:HGNC Symbol;Acc:HGNC:30941]	182.172	486.095	437	305.401	366	339.728	242.085	427.927	323.744	414.301	480.015	0.207777	0.467295	0.911183
ENSECAG00000031163	ENSG00000113119	TMCO6	transmembrane and coiled-coil domains 6 [Source:HGNC Symbol;Acc:HGNC:28814]	519.835	688.558	722	533.719	607	398.681	393.138	673.64	640.13	408.976	606.132	-0.167545	0.466931	0.911183
ENSECAG00000026609	ENSG00000199961	SNORD1B	small nucleolar RNA, C/D box 1B [Source:HGNC Symbol;Acc:HGNC:32676]	21.1614	25.5359	24	26.3445	20	22.9816	17.006	23.0068	44.1469	23.4309	38.6071	0.287324	0.466356	0.911183
ENSECAG00000012607	ENSG00000114626	ABTB1	ankyrin repeat and BTB domain containing 1 [Source:HGNC Symbol;Acc:HGNC:18275]	534.556	368.447	338	292.716	349	362.709	280.099	308.291	332.153	402.586	352.612	-0.150061	0.466024	0.911183
ENSECAG00000021688	ENSG00000136098	NEK3	NIMA related kinase 3 [Source:HGNC Symbol;Acc:HGNC:7746]	572.279	553.583	412	355.162	228	352.717	258.091	611.061	221.786	447.317	294.701	-0.237716	0.467439	0.911183
ENSECAG00000016543	ENSG00000147168	IL2RG	Interleukin 2 receptor subunit gamma	13.8009	0.911998	1	0.975721	1	0.999199	35.0123	0.920273	1.05112	2.13008	6.43452	0.9348	0.466208	0.911183
ENSECAG00000006181	ENSG00000156026	MCU	mitochondrial calcium uniporter [Source:HGNC Symbol;Acc:HGNC:23526]	1566.87	1802.11	1829	1290.88	1766	1623.7	1966.69	2016.32	1525.17	1531.53	1817.11	0.106939	0.467489	0.911183
ENSECAG00000011878	ENSG00000143476	DTL	denticleless E3 ubiquitin protein ligase homolog [Source:HGNC Symbol;Acc:HGNC:30288]	1887.05	2429.56	1791	2241.23	1311	1600.72	2142.75	2401.91	1853.12	1722.17	1374.41	-0.108549	0.465995	0.911183
ENSECAG00000035110	ENSG00000143543	JTB	jumping translocation breakpoint [Source:HGNC Symbol;Acc:HGNC:6201]	4361.1	5576.87	5401	6101.18	5679	5015.98	5274.86	5410.28	4278.05	5442.36	4675.32	-0.0873123	0.467514	0.911183
ENSECAG00000011608	ENSG00000169696	ASPSCR1	ASPSCR1 tether for SLC2A4, UBX domain containing [Source:HGNC Symbol;Acc:HGNC:13825]	2017.7	1783.87	1832	1153.3	1238	1905.47	1638.58	1811.1	1255.03	1542.18	1352.54	-0.145709	0.467493	0.911183
ENSECAG00000022154	ENSG00000108528	SLC25A11	solute carrier family 25 member 11 [Source:HGNC Symbol;Acc:HGNC:10981]	5870	6212.53	7064	6711.01	6673	6264.98	6287.21	6097.73	4513.5	6370.01	6754.96	-0.0916449	0.466236	0.911183
ENSECAG00000008719	ENSG00000117640	MTFR1L	mitochondrial fission regulator 1 like [Source:HGNC Symbol;Acc:HGNC:28836]	565.838	495.215	563	708.373	677	770.383	639.225	671.799	459.338	693.342	764.421	0.1151	0.46723	0.911183
ENSECAG00000020636	ENSG00000178234	GALNT11	polypeptide N-acetylgalactosaminyltransferase 11 [Source:HGNC Symbol;Acc:HGNC:19875]	12104.3	11849.6	10532	10102.6	11526	11834.5	10952.9	13089	8189.25	10159.4	10185.8	-0.0986633	0.467404	0.911183
ENSECAG00000023569	ENSG00000159387	IRX6	iroquois homeobox 6 [Source:HGNC Symbol;Acc:HGNC:14675]	41.4028	76.6078	2	54.6404	104	101.918	38.0134	93.8678	10.5112	54.3171	1.2869	-0.657216	0.467354	0.911183
ENSECAG00000008823	ENSG00000140937	CDH11	cadherin 11 [Source:HGNC Symbol;Acc:HGNC:1750]	80.0454	43.7759	1	44.8832	139	78.9367	117.041	76.3826	83.0382	84.1382	34.7464	0.551891	0.465994	0.911183
ENSECAG00000011873	ENSG00000100284	TOM1	target of myb1 membrane trafficking protein [Source:HGNC Symbol;Acc:HGNC:11982]	1635.87	1116.29	1168	875.222	863	1092.12	1352.48	1429.18	837.74	1014.98	849.356	-0.15458	0.467837	0.911496
ENSECAG00000001379	ENSG00000134453	RBM17	RNA binding motif protein 17 [Source:HGNC Symbol;Acc:HGNC:16944]	1058.07	1437.31	1361	1408.94	1272	1258.99	1166.41	1391.45	1240.32	1199.24	1158.21	-0.0843565	0.467771	0.911496
ENSECAG00000036603	NA	NA	Protein coding gene	0.920062	0.911998	41	0.975721	48	80.9351	1.00035	0.920273	9.46005	12.7805	16.7297	-0.849932	0.467913	0.911496
ENSECAG00000001985	ENSG00000138613	APH1B	aph-1 homolog B, gamma-secretase subunit [Source:HGNC Symbol;Acc:HGNC:24080]	33.1222	33.7439	27	14.6358	13	18.9848	14.0049	29.4487	16.8179	12.7805	27.025	-0.359973	0.467936	0.911496
ENSECAG00000013894	ENSG00000147044	CASK	calcium/calmodulin dependent serine protein kinase [Source:HGNC Symbol;Acc:HGNC:1497]	202.414	202.464	203	203.926	222	205.835	154.054	221.786	172.383	206.618	184.027	-0.110307	0.468081	0.911546
ENSECAG00000002920	ENSG00000137710	RDX	radixin [Source:HGNC Symbol;Acc:HGNC:9944]	1674.51	1655.28	1871	2147.56	2106	1842.52	2101.74	1889.32	1828.94	1875.54	1289.48	-0.10622	0.468093	0.911546
ENSECAG00000037197	ENSG00000123159	GIPC1	GIPC PDZ domain containing family member 1 [Source:HGNC Symbol;Acc:HGNC:1226]	103.967	180.576	200	172.703	305	259.792	178.063	124.237	160.821	177.862	126.117	-0.190396	0.468321	0.911862
ENSECAG00000022770	ENSG00000183255	PTTG1IP	PTTG1 interacting protein [Source:HGNC Symbol;Acc:HGNC:13524]	1465.66	1430.92	1447	1389.43	1546	1541.76	1389.49	1441.15	1313.9	1585.85	1678.12	0.054804	0.468633	0.912214
ENSECAG00000008376	ENSG00000132958	TPTE2	transmembrane phosphoinositide 3-phosphatase and tensin homolog 2 [Source:HGNC Symbol;Acc:HGNC:17299]	13.8009	12.768	12	14.6358	13	10.9912	14.0049	11.0433	8.40894	17.0407	33.4595	0.359187	0.468629	0.912214
ENSECAG00000019982	ENSG00000187658	C5orf52	chromosome 5 open reading frame 52 [Source:HGNC Symbol;Acc:HGNC:35121]	388.266	403.103	401	339.551	361	344.724	314.111	369.029	331.102	421.756	316.578	-0.0871361	0.468952	0.912709
ENSECAG00000016822	ENSG00000062725	APPBP2	amyloid beta precursor protein binding protein 2 [Source:HGNC Symbol;Acc:HGNC:622]	1203.44	1440.04	1434	1246	1442	1604.71	1393.49	1556.18	1139.41	1489.99	1465.78	0.0822902	0.469619	0.912836
ENSECAG00000008447	ENSG00000154978	VOPP1	VOPP1 WW domain binding protein [Source:HGNC Symbol;Acc:HGNC:34518]	249.337	211.583	239	190.266	193	181.854	246.087	191.417	312.182	162.951	141.559	-0.155427	0.46974	0.912836
ENSECAG00000023736	ENSG00000173947	PIFO	primary cilia formation [Source:HGNC Symbol;Acc:HGNC:27009]	21.1614	19.152	21	21.4659	21	16.9864	22.0077	20.246	21.0223	23.4309	34.7464	0.253381	0.46971	0.912836
ENSECAG00000029872	NA	NA	Protein coding gene	183.092	253.535	245	234.173	196	180.855	247.087	269.64	220.735	222.594	245.799	0.116134	0.469561	0.912836
ENSECAG00000008214	ENSG00000078070	MCCC1	methylcrotonoyl-CoA carboxylase 1 [Source:HGNC Symbol;Acc:HGNC:6936]	1719.6	1517.56	1377	1417.72	1569	1822.54	1685.59	1453.11	946.005	1360.06	1575.17	-0.123781	0.469396	0.912836
ENSECAG00000023040	ENSG00000119421	NDUFA8	NADH:ubiquinone oxidoreductase subunit A8 [Source:HGNC Symbol;Acc:HGNC:7692]	5897.6	6293.7	7031	6276.81	6243	6896.47	6735.37	7000.52	5390.13	5445.56	6223.47	-0.0786565	0.469503	0.912836
ENSECAG00000018064	ENSG00000149231	CCDC82	coiled-coil domain containing 82 [Source:HGNC Symbol;Acc:HGNC:26282]	132.489	103.968	122	111.232	140	116.906	111.039	115.954	172.383	135.26	131.264	0.147481	0.469757	0.912836
ENSECAG00000012767	ENSG00000149300	C11orf52	chromosome 11 open reading frame 52 [Source:HGNC Symbol;Acc:HGNC:30531]	173.892	82.0798	140	161.97	55	87.9295	44.0155	118.715	91.4472	101.179	157.002	-0.275705	0.469653	0.912836
ENSECAG00000011320	ENSG00000170903	MSANTD4	Myb/SANT DNA binding domain containing 4 with coiled-coils [Source:HGNC Symbol;Acc:HGNC:29383]	688.207	1328.78	1764	744.475	318	931.254	392.138	1325.19	635.926	653.935	1119.61	-0.324724	0.469166	0.912836
ENSECAG00000010961	ENSG00000197971	MBP	myelin basic protein [Source:HGNC Symbol;Acc:HGNC:6925]	364.345	275.423	279	344.429	356	359.712	339.119	261.357	331.102	253.48	350.038	-0.107395	0.469319	0.912836
ENSECAG00000009796	ENSG00000151422	FER	FER tyrosine kinase [Source:HGNC Symbol;Acc:HGNC:3655]	81.8855	166.896	309	196.12	147	360.711	98.0345	329.458	238.604	54.3171	140.273	-0.377682	0.469309	0.912836
ENSECAG00000000288	ENSG00000115590	IL1R2	interleukin 1 receptor type 2 [Source:HGNC Symbol;Acc:HGNC:5994]	223.575	194.256	242	130.747	170	196.842	108.038	254.916	131.39	162.951	185.314	-0.213235	0.469806	0.912836
ENSECAG00000011456	ENSG00000163466	ARPC2	actin related protein 2/3 complex subunit 2 [Source:HGNC Symbol;Acc:HGNC:705]	11011.3	16390.4	13914	15947.2	13224	13851.9	16537.8	15723.8	13148.4	14887.1	14459.6	0.093096	0.469899	0.912891
ENSECAG00000017746	ENSG00000140931	CMTM3	CKLF like MARVEL transmembrane domain containing 3 [Source:HGNC Symbol;Acc:HGNC:19174]	136.169	11.856	7	13.6601	13	12.9896	13.0046	11.0433	72.5271	15.9756	14.1559	-0.632103	0.469979	0.912918
ENSECAG00000013823	ENSG00000180900	SCRIB	scribble planar cell polarity protein [Source:HGNC Symbol;Acc:HGNC:30377]	218.975	155.04	141	168.8	140	201.838	161.057	208.902	132.441	119.285	171.158	-0.164347	0.47015	0.913123
ENSECAG00000013027	NA	PAG	Pregnancy-associated glycoprotein	64.4044	0.911998	1	0.975721	1	0.999199	1.00035	0.920273	36.7891	1.06504	1.2869	-1.05173	0.470407	0.913279
ENSECAG00000012699	ENSG00000105438	KDELR1	KDEL endoplasmic reticulum protein retention receptor 1 [Source:HGNC Symbol;Acc:HGNC:6304]	1003.79	933.886	913	1088.9	585	1329.93	954.336	1156.78	794.644	637.96	992.203	-0.163195	0.470427	0.913279
ENSECAG00000020840	ENSG00000144909	OSBPL11	oxysterol binding protein like 11 [Source:HGNC Symbol;Acc:HGNC:16397]	134.329	196.992	175	97.5721	168	215.827	150.053	270.56	107.214	120.35	275.397	0.247975	0.470401	0.913279
ENSECAG00000024729	ENSG00000116852	KIF21B	kinesin family member 21B [Source:HGNC Symbol;Acc:HGNC:29442]	48.7633	46.5119	102	145.382	93	99.9199	105.037	150.004	44.1469	40.4716	56.6238	-0.345492	0.470667	0.913362
ENSECAG00000003318	ENSG00000205221	VIT	vitrin [Source:HGNC Symbol;Acc:HGNC:12697]	11.9608	8.20798	9	14.6358	16	13.9888	15.0053	11.0433	30.4824	9.58537	15.4428	0.383186	0.47064	0.913362
ENSECAG00000000596	ENSG00000137177	KIF13A	kinesin family member 13A [Source:HGNC Symbol;Acc:HGNC:14566]	117.768	93.9358	104	74.1548	61	91.9263	86.0303	203.38	72.5271	66.0325	30.8857	-0.303539	0.47059	0.913362
ENSECAG00000011190	ENSG00000103260	METRN	meteorin, glial cell differentiation regulator [Source:HGNC Symbol;Acc:HGNC:14151]	288.9	239.855	200	277.105	324	225.819	257.091	253.995	201.814	248.155	217.487	-0.133446	0.471259	0.913464
ENSECAG00000024259	NA	NA	Protein coding gene	211.614	125.856	15	44.8832	66	82.9335	40.0141	173.932	276.444	142.716	57.9107	0.485939	0.471099	0.913464
ENSECAG00000020113	ENSG00000075223	SEMA3C	semaphorin 3C [Source:HGNC Symbol;Acc:HGNC:10725]	370.785	290.927	240	304.425	316	312.749	250.088	150.004	294.313	320.577	299.849	-0.168467	0.470815	0.913464
ENSECAG00000008015	ENSG00000107338	SHB	SH2 domain containing adaptor protein B [Source:HGNC Symbol;Acc:HGNC:10838]	90.1661	92.1118	96	109.281	109	102.918	102.036	102.15	87.2427	109.699	128.69	0.126963	0.471282	0.913464
ENSECAG00000025507	NA	NA	Snrna gene	2.76019	2.73599	4	2.92716	4	108.913	4.00141	3.68109	6.3067	4.26016	16.7297	0.609621	0.471376	0.913464
ENSECAG00000000744	ENSG00000095383	TBC1D2	TBC1 domain family member 2 [Source:HGNC Symbol;Acc:HGNC:18026]	45.0831	44.6879	49	47.8103	49	48.9608	49.0173	45.0934	51.5047	52.187	63.0583	0.163301	0.471329	0.913464
ENSECAG00000028566	NA	NA	Protein coding gene	217.135	69.3118	144	133.674	72	131.894	260.092	119.635	92.4983	72.4228	95.2309	-0.275389	0.471118	0.913464
ENSECAG00000012731	ENSG00000104957	CCDC130	coiled-coil domain containing 130 [Source:HGNC Symbol;Acc:HGNC:28118]	173.892	56.5439	136	100.499	79	71.9424	90.0317	253.995	35.738	56.4472	73.3535	-0.349249	0.471215	0.913464
ENSECAG00000015884	ENSG00000186918	ZNF395	zinc finger protein 395 [Source:HGNC Symbol;Acc:HGNC:18737]	146.29	22.7999	30	59.519	133	39.968	33.0116	106.752	50.4536	37.2764	57.9107	-0.445344	0.471318	0.913464
ENSECAG00000020208	ENSG00000113594	LIFR	LIF receptor subunit alpha [Source:HGNC Symbol;Acc:HGNC:6597]	45.0831	44.6879	49	47.8103	49	48.9608	49.0173	45.0934	51.5047	52.187	63.0583	0.163301	0.471329	0.913464
ENSECAG00000020557	ENSG00000162522	KIAA1522	KIAA1522 [Source:HGNC Symbol;Acc:HGNC:29301]	109.487	74.7838	86	88.7906	141	134.892	58.0204	111.353	42.0447	62.8374	155.715	-0.232653	0.471582	0.913531
ENSECAG00000007814	ENSG00000145736	GTF2H2	general transcription factor IIH subunit 2 [Source:HGNC Symbol;Acc:HGNC:4656]	1727.88	2545.39	3104	2497.85	2422	2262.19	1998.7	2525.23	1725.93	2299.42	2450.26	-0.131053	0.471674	0.913531
ENSECAG00000023355	ENSG00000075218	GTSE1	G2 and S-phase expressed 1 [Source:HGNC Symbol;Acc:HGNC:13698]	1071.87	1046.06	1177	1030.36	726	919.263	900.317	1095.12	883.989	983.033	979.334	-0.0986486	0.47166	0.913531
ENSECAG00000006273	ENSG00000168938	PPIC	peptidylprolyl isomerase C [Source:HGNC Symbol;Acc:HGNC:9256]	937.543	1383.5	1152	1061.58	929	921.262	964.339	1032.55	1191.97	856.293	1025.66	-0.111001	0.471649	0.913531
ENSECAG00000039368	ENSG00000274791	F8A2	coagulation factor VIII associated 2 [Source:HGNC Symbol;Acc:HGNC:31849]	32.2022	19.152	28	32.1988	33	23.9808	33.0116	29.4487	60.9648	24.4959	34.7464	0.265649	0.471804	0.913581
ENSECAG00000010342	ENSG00000042445	RETSAT	retinol saturase [Source:HGNC Symbol;Acc:HGNC:25991]	126.969	95.7598	89	107.329	102	89.9279	70.0247	226.387	74.6293	36.2114	87.5094	-0.312662	0.471831	0.913581
ENSECAG00000015471	ENSG00000122970	IFT81	intraflagellar transport 81 [Source:HGNC Symbol;Acc:HGNC:14313]	67.1645	28.2719	19	50.7375	44	73.9408	32.0113	23.9271	36.7891	57.5122	23.1643	-0.346209	0.472256	0.913883
ENSECAG00000011150	ENSG00000054611	TBC1D22A	TBC1 domain family member 22A [Source:HGNC Symbol;Acc:HGNC:1309]	266.818	359.327	299	237.1	317	447.641	237.083	404	231.246	189.577	262.528	-0.190554	0.472237	0.913883
ENSECAG00000023405	ENSG00000129038	LOXL1	lysyl oxidase like 1 [Source:HGNC Symbol;Acc:HGNC:6665]	69.0047	174.192	312	93.6692	77	50.9592	175.062	117.795	281.699	36.2114	102.952	-0.377666	0.472364	0.913883
ENSECAG00000016348	ENSG00000129480	DTD2	D-aminoacyl-tRNA deacylase 2 [Source:HGNC Symbol;Acc:HGNC:20277]	276.019	164.16	179	235.149	249	204.836	200.07	251.234	233.348	178.927	166.011	-0.15318	0.472284	0.913883
ENSECAG00000014710	ENSG00000164930	FZD6	frizzled class receptor 6 [Source:HGNC Symbol;Acc:HGNC:4044]	861.178	1585.96	1012	325.891	549	707.433	315.111	1183.47	549.734	557.016	679.485	-0.308648	0.472318	0.913883
ENSECAG00000018476	ENSG00000088325	TPX2	TPX2 microtubule nucleation factor [Source:HGNC Symbol;Acc:HGNC:1249]	5329	8620.2	6410	5584.05	4823	6007.19	5344.88	7392.55	5799.01	5963.17	4250.64	-0.11163	0.472381	0.913883
ENSECAG00000010373	ENSG00000001629	ANKIB1	ankyrin repeat and IBR domain containing 1 [Source:HGNC Symbol;Acc:HGNC:22215]	153.65	171.456	164	176.605	155	170.863	135.048	166.569	166.076	218.333	184.027	0.120786	0.472756	0.914354
ENSECAG00000020869	ENSG00000160867	FGFR4	fibroblast growth factor receptor 4 [Source:HGNC Symbol;Acc:HGNC:3691]	149.05	119.472	84	120.989	127	121.902	140.049	103.991	70.4248	177.862	52.7631	-0.213648	0.472708	0.914354
ENSECAG00000043602	NA	NA	LncRNA	0.920062	0.911998	1	0.975721	1	0.999199	1.00035	0.920273	1.05112	1.06504	7.72142	0.911267	0.47596	0.914438
ENSECAG00000006405	ENSG00000112640	PPP2R5D	protein phosphatase 2 regulatory subunit B'delta [Source:HGNC Symbol;Acc:HGNC:9312]	4204.68	4501.62	4681	4179.99	4188	4405.47	4694.65	4186.32	3553.83	4348.56	4031.87	-0.0669405	0.476966	0.914438
ENSECAG00000036321	NA	NA	LncRNA	27.6019	18.24	19	17.563	14	19.984	20.007	13.8041	63.067	24.4959	16.7297	0.387045	0.477867	0.914438
ENSECAG00000013324	ENSG00000136810	TXN	thioredoxin [Source:HGNC Symbol;Acc:HGNC:12435]	22508.4	27464.8	22821	22778.2	37880	28402.2	22327.9	25813.7	31038.4	25865.6	27247.6	0.102116	0.477214	0.914438
ENSECAG00000012736	ENSG00000066923	STAG3	stromal antigen 3 [Source:HGNC Symbol;Acc:HGNC:11356]	114.088	22.7999	27	26.3445	26	29.976	32.0113	23.0068	28.3802	72.4228	16.7297	-0.43854	0.476779	0.914438
ENSECAG00000001299	ENSG00000183309	ZNF623	zinc finger protein 623 [Source:HGNC Symbol;Acc:HGNC:29084]	402.987	422.255	334	366.871	225	352.717	306.108	411.362	425.702	243.894	323.013	-0.153408	0.474534	0.914438
ENSECAG00000015666	ENSG00000111752	PHC1	polyhomeotic homolog 1 [Source:HGNC Symbol;Acc:HGNC:3182]	1668.07	2334.71	607	1411.87	1390	1554.75	2232.79	2949.47	1916.19	1682.76	629.296	0.232373	0.477621	0.914438
ENSECAG00000032878	NA	ZNF274	Zinc finger protein 274	365.265	357.503	386	318.085	325	346.722	377.133	293.567	272.239	336.553	353.899	-0.102818	0.474115	0.914438
ENSECAG00000035284	ENSG00000053372	MRTO4	MRT4 homolog, ribosome maturation factor [Source:HGNC Symbol;Acc:HGNC:18477]	2491.53	3905.17	3854	4110.71	3582	3301.35	3580.26	3403.17	2767.59	3271.81	3320.21	-0.112195	0.474915	0.914438
ENSECAG00000026866	ENSG00000205208	C4orf46	chromosome 4 open reading frame 46 [Source:HGNC Symbol;Acc:HGNC:27320]	285.219	238.031	232	297.595	254	182.853	364.128	320.255	460.389	210.878	223.921	0.150434	0.473756	0.914438
ENSECAG00000018264	ENSG00000168016	TRANK1	tetratricopeptide repeat and ankyrin repeat containing 1 [Source:HGNC Symbol;Acc:HGNC:29011]	11.0407	28.2719	155	40.9803	159	57.9536	139.049	142.642	57.8114	76.683	88.7964	0.489796	0.473748	0.914438
ENSECAG00000010157	ENSG00000174748	RPL15	Ribosomal protein L15	40469.9	56591.3	43230	56732.3	47569	46444.8	41915.8	53400.7	47081.6	43571.9	42180.8	-0.0927357	0.477071	0.914438
ENSECAG00000013468	ENSG00000101605	MYOM1	myomesin 1 [Source:HGNC Symbol;Acc:HGNC:7613]	0.920062	0.911998	1	0.975721	1	0.999199	1.00035	0.920273	1.05112	1.06504	7.72142	0.911267	0.47596	0.914438
ENSECAG00000009381	ENSG00000173011	TADA2B	transcriptional adaptor 2B [Source:HGNC Symbol;Acc:HGNC:30781]	8.28056	66.5758	47	69.2762	8	19.984	49.0173	57.0569	38.8913	5.32521	34.7464	-0.520024	0.476855	0.914438
ENSECAG00000019705	ENSG00000117399	CDC20	cell division cycle 20 [Source:HGNC Symbol;Acc:HGNC:1723]	5898.52	11438.3	13902	10467.5	5845	11323.9	9291.27	11916.6	7971.67	7194.35	8722.63	-0.192257	0.472884	0.914438
ENSECAG00000019870	ENSG00000005961	ITGA2B	integrin subunit alpha 2b [Source:HGNC Symbol;Acc:HGNC:6138]	33.1222	93.9358	24	40.0046	27	10.9912	55.0194	102.15	65.1692	31.9512	20.5905	0.321021	0.474675	0.914438
ENSECAG00000020001	ENSG00000153561	RMND5A	required for meiotic nuclear division 5 homolog A [Source:HGNC Symbol;Acc:HGNC:25850]	72.6849	36.4799	50	80.0091	72	42.9656	55.0194	71.7813	161.872	43.6667	78.5011	0.286457	0.477324	0.914438
ENSECAG00000020174	ENSG00000203760	CENPW	centromere protein W [Source:HGNC Symbol;Acc:HGNC:21488]	1559.51	2026.46	1919	2228.55	2317	1846.52	2104.74	2202.21	2537.4	2020.38	1810.67	0.103913	0.473182	0.914438
ENSECAG00000012979	ENSG00000163541	SUCLG1	succinate-CoA ligase GDP/ADP-forming subunit alpha [Source:HGNC Symbol;Acc:HGNC:11449]	14353	14506.2	13501	14329.4	16794	14635.3	14536.1	13313.6	14023	13723.1	13885.7	-0.0522603	0.475042	0.914438
ENSECAG00000028939	ENSG00000275713	H2BC9	H2B clustered histone 9	170.212	180.576	24	30.2473	32	21.9824	13.0046	26.6879	137.696	37.2764	38.6071	-0.558407	0.4752	0.914438
ENSECAG00000016835	ENSG00000168952	STXBP6	syntaxin binding protein 6 [Source:HGNC Symbol;Acc:HGNC:19666]	658.765	526.223	783	647.879	679	632.493	782.275	734.378	923.932	668.846	594.549	0.109311	0.473697	0.914438
ENSECAG00000017349	ENSG00000113163	CERT1	ceramide transporter 1 [Source:HGNC Symbol;Acc:HGNC:2205]	243.816	320.111	372	375.653	266	494.604	302.106	304.61	273.29	307.797	294.701	-0.148093	0.475935	0.914438
ENSECAG00000008220	ENSG00000167807	AC011511.1	novel transcript	619.202	589.151	587	568.845	656	528.576	567.2	578.852	364.738	626.244	552.082	-0.118403	0.473354	0.914438
ENSECAG00000018722	ENSG00000214435	AS3MT	arsenite methyltransferase [Source:HGNC Symbol;Acc:HGNC:17452]	405.747	260.831	508	362.968	166	217.825	264.093	443.571	206.019	280.106	344.89	-0.197429	0.476311	0.914438
ENSECAG00000002437	ENSG00000165030	NFIL3	nuclear factor, interleukin 3 regulated [Source:HGNC Symbol;Acc:HGNC:7787]	78.2053	58.3679	129	143.431	165	65.9472	193.068	51.5353	133.492	67.0976	50.1892	-0.345943	0.477482	0.914438
ENSECAG00000016202	ENSG00000168758	SEMA4C	semaphorin 4C [Source:HGNC Symbol;Acc:HGNC:10731]	74.525	56.5439	54	65.3733	64	62.9496	48.0169	56.1366	78.8338	36.2114	73.3535	-0.188118	0.475979	0.914438
ENSECAG00000020538	ENSG00000179091	CYC1	cytochrome c1 [Source:HGNC Symbol;Acc:HGNC:2579]	26047.9	23146.5	19934	25018.5	27539	22979.6	24740.7	22912	21410.2	21026	23921	-0.0792346	0.477869	0.914438
ENSECAG00000019431	ENSG00000072133	RPS6KA6	ribosomal protein S6 kinase A6 [Source:HGNC Symbol;Acc:HGNC:10435]	44.163	43.7759	48	46.8346	48	47.9616	48.0169	44.1731	50.4536	51.122	61.7714	0.1633	0.475519	0.914438
ENSECAG00000023494	ENSG00000163866	SMIM12	small integral membrane protein 12 [Source:HGNC Symbol;Acc:HGNC:25154]	1079.23	1225.73	1325	1285.02	1219	1277.98	1206.42	1215.68	1150.97	1372.84	1388.57	0.0666512	0.477996	0.914438
ENSECAG00000021114	ENSG00000149930	TAOK2	TAO kinase 2 [Source:HGNC Symbol;Acc:HGNC:16835]	439.79	484.271	720	602.02	194	414.668	275.097	735.298	607.546	263.065	526.344	-0.235767	0.476881	0.914438
ENSECAG00000023758	ENSG00000165046	LETM2	leucine zipper and EF-hand containing transmembrane protein 2 [Source:HGNC Symbol;Acc:HGNC:14648]	10.1207	9.11998	5	9.75721	9	9.99199	10.0035	8.28246	14.7156	8.52033	15.4428	0.375653	0.477597	0.914438
ENSECAG00000039236	ENSG00000203907	OOEP	oocyte expressed protein [Source:HGNC Symbol;Acc:HGNC:21382]	38.6426	16.416	17	24.393	22	21.9824	23.0081	21.1663	8.40894	70.2927	33.4595	0.419956	0.478064	0.914438
ENSECAG00000025148	ENSG00000109255	NMU	Neuromedin U	0.920062	0.911998	1	0.975721	1	0.999199	1.00035	0.920273	1.05112	1.06504	7.72142	0.911267	0.47596	0.914438
ENSECAG00000011257	ENSG00000059728	MXD1	MAX dimerization protein 1 [Source:HGNC Symbol;Acc:HGNC:6761]	46.9232	49.2479	14	29.2716	56	231.814	58.0204	17.4852	11.5623	18.1057	30.8857	-0.47792	0.475607	0.914438
ENSECAG00000014435	ENSG00000123338	NCKAP1L	NCK associated protein 1 like [Source:HGNC Symbol;Acc:HGNC:4862]	136.169	289.103	11	19.5144	14	13.9888	24.0085	21.1663	53.607	25.561	60.4845	-0.659694	0.473934	0.914438
ENSECAG00000004513	ENSG00000083097	DOP1A	DOP1 leucine zipper like protein A [Source:HGNC Symbol;Acc:HGNC:21194]	244.737	211.583	210	244.906	237	190.847	181.064	261.357	317.437	154.431	172.445	-0.160545	0.475066	0.914438
ENSECAG00000024506	ENSG00000118690	ARMC2	armadillo repeat containing 2 [Source:HGNC Symbol;Acc:HGNC:23045]	78.2053	93.9358	296	239.052	60	226.818	99.0349	316.574	119.827	63.9025	146.707	-0.359285	0.478132	0.914438
ENSECAG00000018236	ENSG00000138443	ABI2	abl interactor 2 [Source:HGNC Symbol;Acc:HGNC:24011]	127.889	87.5518	40	98.5478	91	61.9504	111.039	34.9704	67.2715	137.39	30.8857	-0.313303	0.477887	0.914438
ENSECAG00000012933	NA	DRB	MHC class II DR-beta chain	70.8448	31.9199	31	20.4901	33	16.9864	41.0144	36.8109	97.7539	47.9268	27.025	0.348359	0.473451	0.914438
ENSECAG00000018434	ENSG00000181513	ACBD4	acyl-CoA binding domain containing 4 [Source:HGNC Symbol;Acc:HGNC:23337]	239.216	30.0959	53	57.5675	76	118.905	98.0345	97.5489	134.543	64.9675	25.7381	-0.426097	0.477335	0.914438
ENSECAG00000017390	ENSG00000129250	KIF1C	kinesin family member 1C [Source:HGNC Symbol;Acc:HGNC:6317]	123.288	104.88	97	120.014	120	102.918	111.039	100.31	104.061	104.374	97.8047	-0.123464	0.473227	0.914438
ENSECAG00000040129	ENSG00000149177	PTPRJ	protein tyrosine phosphatase receptor type J [Source:HGNC Symbol;Acc:HGNC:9673]	139.849	130.416	148	141.48	154	140.887	143.05	136.2	128.236	148.041	203.331	0.112332	0.473425	0.914438
ENSECAG00000023962	ENSG00000099995	SF3A1	splicing factor 3a subunit 1 [Source:HGNC Symbol;Acc:HGNC:10765]	1536.5	1460.11	1610	1424.55	1489	1582.73	1569.55	1387.77	1196.17	1577.33	1402.73	-0.0744975	0.476514	0.914438
ENSECAG00000007703	ENSG00000141380	SS18	SS18 subunit of BAF chromatin remodeling complex [Source:HGNC Symbol;Acc:HGNC:11340]	1391.13	2358.43	2322	1792.4	1429	1896.48	2051.72	1677.66	1061.63	1721.11	1781.07	-0.162996	0.474854	0.914438
ENSECAG00000012095	ENSG00000183077	AFMID	arylformamidase [Source:HGNC Symbol;Acc:HGNC:20910]	1101.31	1688.11	3008	2416.86	1000	1698.64	1649.58	2753.46	1228.76	1093.8	2165.86	-0.221925	0.478054	0.914438
ENSECAG00000006722	ENSG00000150627	WDR17	WD repeat domain 17 [Source:HGNC Symbol;Acc:HGNC:16661]	265.898	93.9358	45	72.2033	128	111.91	126.044	22.0865	258.575	308.862	113.248	0.457995	0.477669	0.914438
ENSECAG00000022241	ENSG00000196557	CACNA1H	calcium voltage-gated channel subunit alpha1 H [Source:HGNC Symbol;Acc:HGNC:1395]	30.3621	25.5359	29	32.1988	26	29.976	28.0099	29.4487	19.9712	25.561	23.1643	-0.226408	0.473326	0.914438
ENSECAG00000026187	ENSG00000207392	SNORA20	small nucleolar RNA, H/ACA box 20 [Source:HGNC Symbol;Acc:HGNC:32610]	5.52037	7.29598	8	5.85433	8	8.99279	6.00211	8.28246	24.1757	4.26016	10.2952	0.488853	0.473459	0.914438
ENSECAG00000016519	ENSG00000173409	ARV1	ARV1 homolog, fatty acid homeostasis modulator [Source:HGNC Symbol;Acc:HGNC:29561]	774.692	1393.53	1165	1313.32	1144	1167.06	954.336	1115.37	920.778	1008.59	1165.93	-0.122933	0.473936	0.914438
ENSECAG00000010846	ENSG00000074603	DPP8	dipeptidyl peptidase 8 [Source:HGNC Symbol;Acc:HGNC:16490]	182.172	543.551	655	161.97	182	632.493	207.073	312.893	277.495	254.545	397.653	-0.322878	0.478284	0.914438
ENSECAG00000012197	ENSG00000158792	SPATA2L	spermatogenesis associated 2 like [Source:HGNC Symbol;Acc:HGNC:28393]	187.693	102.144	167	32.1988	76	131.894	71.025	117.795	43.0958	102.244	123.543	-0.35663	0.475828	0.914438
ENSECAG00000019008	ENSG00000138771	SHROOM3	shroom family member 3 [Source:HGNC Symbol;Acc:HGNC:30422]	607.241	1018.7	990	976.697	949	1326.94	764.269	1099.73	796.747	741.269	746.404	-0.152854	0.474402	0.914438
ENSECAG00000014457	ENSG00000178297	TMPRSS9	transmembrane serine protease 9 [Source:HGNC Symbol;Acc:HGNC:30079]	102.127	81.1678	71	65.3733	39	71.9424	63.0222	57.0569	79.8849	45.7968	91.3702	-0.223692	0.475297	0.914438
ENSECAG00000040704	NA	NA	LncRNA	39.5627	44.6879	40	23.4173	27	37.9696	36.0127	20.246	29.4313	25.561	37.3202	-0.261524	0.475554	0.914438
ENSECAG00000041331	NA	NA	LncRNA	165.611	177.84	194	197.096	189	196.842	184.065	190.496	196.559	200.228	205.905	0.0895671	0.478054	0.914438
ENSECAG00000014832	ENSG00000134545	KLRC1	killer cell lectin like receptor C1 [Source:HGNC Symbol;Acc:HGNC:6374]	356.984	290.015	93	227.343	228	129.896	317.112	375.471	149.259	233.244	68.2059	-0.264549	0.475477	0.914438
ENSECAG00000022720	ENSG00000167528	ZNF641	zinc finger protein 641 [Source:HGNC Symbol;Acc:HGNC:31834]	67.1645	0.911998	64	0.975721	1	72.9416	1.00035	29.4487	22.0735	33.0163	3.86071	-0.943625	0.476482	0.914438
ENSECAG00000022897	ENSG00000125744	RTN2	reticulon 2 [Source:HGNC Symbol;Acc:HGNC:10468]	37.7226	31.9199	60	65.3733	90	50.9592	51.018	58.8975	64.1181	42.6016	20.5905	-0.310495	0.47766	0.914438
ENSECAG00000022413	ENSG00000100353	EIF3D	eukaryotic translation initiation factor 3 subunit D [Source:HGNC Symbol;Acc:HGNC:3278]	7082.64	10242.6	9364	8043.84	8979	7736.8	8332.93	8687.38	6457.01	8505.42	7685.39	-0.0890011	0.478167	0.914438
ENSECAG00000009074	ENSG00000158321	AUTS2	activator of transcription and developmental regulator AUTS2 [Source:HGNC Symbol;Acc:HGNC:14262]	44.163	43.7759	48	46.8346	48	47.9616	48.0169	44.1731	50.4536	51.122	61.7714	0.1633	0.475519	0.914438
ENSECAG00000025809	NA	NA	Snorna gene	2.76019	5.47199	5	5.85433	5	5.9952	6.00211	5.52164	3.15335	10.6504	6.43452	0.491408	0.474127	0.914438
ENSECAG00000017291	ENSG00000132906	CASP9	caspase 9 [Source:HGNC Symbol;Acc:HGNC:1511]	433.349	393.983	405	319.061	367	387.689	377.133	300.929	272.239	428.147	357.759	-0.118361	0.477569	0.914438
ENSECAG00000002238	ENSG00000167842	MIS12	MIS12 kinetochore complex component [Source:HGNC Symbol;Acc:HGNC:24967]	430.589	463.295	500	359.065	461	552.557	361.127	429.767	400.476	391.935	485.163	-0.0952174	0.47727	0.914438
ENSECAG00000028780	NA	NA	LncRNA	0.920062	0.911998	1	0.975721	1	0.999199	1.00035	0.920273	1.05112	1.06504	7.72142	0.911267	0.47596	0.914438
ENSECAG00000026250	ENSG00000277108	SNORD49B	small nucleolar RNA, C/D box 49B [Source:HGNC Symbol;Acc:HGNC:32721]	7.3605	4.55999	5	4.8786	3	109.912	5.00176	4.60136	10.5112	5.32521	52.7631	0.535414	0.47428	0.914438
ENSECAG00000022288	ENSG00000174233	ADCY6	adenylate cyclase 6 [Source:HGNC Symbol;Acc:HGNC:237]	64.4044	14.592	7	14.6358	18	15.9872	14.0049	11.0433	25.2268	7.45529	54.05	-0.487406	0.477229	0.914438
ENSECAG00000020151	ENSG00000104863	LIN7B	lin-7 homolog B, crumbs cell polarity complex component [Source:HGNC Symbol;Acc:HGNC:17788]	156.411	134.064	156	120.014	122	144.884	157.055	139.881	132.441	105.439	132.551	-0.124612	0.47813	0.914438
ENSECAG00000020239	ENSG00000146411	SLC2A12	solute carrier family 2 member 12 [Source:HGNC Symbol;Acc:HGNC:18067]	87.4059	32.8319	49	67.3247	61	83.9327	49.0173	43.2528	83.0382	51.122	36.0333	-0.278542	0.47414	0.914438
ENSECAG00000037629	NA	U2	U2 spliceosomal RNA	2.76019	2.73599	3	1.95144	3	2.9976	3.00106	1.84055	4.20447	3.19512	9.00833	0.610102	0.47335	0.914438
ENSECAG00000001035	ENSG00000247315	ZCCHC3	zinc finger CCHC-type containing 3 [Source:HGNC Symbol;Acc:HGNC:16230]	8.28056	0.911998	1	17.563	1	0.999199	1.00035	66.2596	3.15335	1.06504	10.2952	0.855281	0.477772	0.914438
ENSECAG00000008311	ENSG00000101421	CHMP4B	charged multivesicular body protein 4B [Source:HGNC Symbol;Acc:HGNC:16171]	78.2053	175.104	104	130.747	127	101.918	104.037	117.795	101.958	108.634	84.9356	-0.161633	0.477956	0.914438
ENSECAG00000018005	ENSG00000124225	PMEPA1	prostate transmembrane protein, androgen induced 1 [Source:HGNC Symbol;Acc:HGNC:14107]	257.617	214.319	222	353.211	256	333.733	288.101	247.553	373.146	165.081	191.749	-0.190244	0.476867	0.914438
ENSECAG00000012629	ENSG00000120539	MASTL	microtubule associated serine/threonine kinase like [Source:HGNC Symbol;Acc:HGNC:19042]	1215.4	922.03	1481	1093.78	1159	946.242	964.339	864.136	1568.27	970.252	1069.42	-0.138314	0.473017	0.914438
ENSECAG00000023779	ENSG00000126947	ARMCX1	armadillo repeat containing X-linked 1 [Source:HGNC Symbol;Acc:HGNC:18073]	76.3652	130.416	225	22.4416	34	116.906	27.0095	161.048	14.7156	113.959	47.6154	-0.538225	0.47426	0.914438
ENSECAG00000008020	ENSG00000144040	SFXN5	sideroflexin 5 [Source:HGNC Symbol;Acc:HGNC:16073]	351.464	327.407	388	404.924	341	323.741	351.124	306.451	228.092	335.488	425.965	-0.127206	0.474765	0.914438
ENSECAG00000006287	ENSG00000111224	PARP11	poly(ADP-ribose) polymerase family member 11 [Source:HGNC Symbol;Acc:HGNC:1186]	306.381	739.63	456	777.65	877	1058.15	665.234	539.28	797.798	635.83	666.616	0.18976	0.474436	0.914438
ENSECAG00000022445	ENSG00000104497	SNX16	sorting nexin 16 [Source:HGNC Symbol;Acc:HGNC:14980]	842.777	2406.76	2944	1069.39	961	1587.73	788.277	971.808	1391.68	1667.85	1714.16	-0.276143	0.47788	0.914438
ENSECAG00000013170	ENSG00000043143	JADE2	jade family PHD finger 2 [Source:HGNC Symbol;Acc:HGNC:22984]	123.288	64.7518	52	87.8149	72	80.9351	81.0285	136.2	73.5782	40.4716	57.9107	-0.263554	0.4754	0.914438
ENSECAG00000034111	N/A	N/A	Protein coding gene	11.0407	14.592	21	19.5144	17	2.9976	43.0151	67.1799	27.329	26.626	2.57381	0.415979	0.478256	0.914438
ENSECAG00000013274	ENSG00000204624	DISP3	dispatched RND transporter family member 3 [Source:HGNC Symbol;Acc:HGNC:29251]	9.20062	7.29598	8	8.78149	6	8.99279	8.00282	7.36218	11.5623	9.58537	16.7297	0.372975	0.478321	0.914438
ENSECAG00000016477	ENSG00000145681	HAPLN1	hyaluronan and proteoglycan link protein 1 [Source:HGNC Symbol;Acc:HGNC:2380]	52.4435	72.0478	1	56.5918	29	10.9912	48.0169	112.273	51.5047	20.2358	1.2869	-0.605749	0.474551	0.914438
ENSECAG00000007867	ENSG00000111245	MYL2	myosin light chain 2 [Source:HGNC Symbol;Acc:HGNC:7583]	11.9608	0.911998	60	0.975721	26	0.999199	27.0095	0.920273	62.0159	1.06504	1.2869	-0.996699	0.476408	0.914438
ENSECAG00000014695	ENSG00000139194	RBP5	retinol binding protein 5 [Source:HGNC Symbol;Acc:HGNC:15847]	0.920062	0.911998	1	0.975721	1	0.999199	1.00035	0.920273	1.05112	1.06504	7.72142	0.911267	0.47596	0.914438
ENSECAG00000008094	ENSG00000119866	BCL11A	BAF chromatin remodeling complex subunit BCL11A [Source:HGNC Symbol;Acc:HGNC:13221]	0.920062	0.911998	1	0.975721	1	0.999199	1.00035	0.920273	1.05112	1.06504	7.72142	0.911267	0.47596	0.914438
ENSECAG00000017552	ENSG00000143578	CREB3L4	cAMP responsive element binding protein 3 like 4 [Source:HGNC Symbol;Acc:HGNC:18854]	162.851	139.536	89	182.46	139	118.905	112.039	149.084	218.632	195.968	132.551	0.201855	0.478741	0.914557
ENSECAG00000007221	ENSG00000120370	GORAB	golgin, RAB6 interacting [Source:HGNC Symbol;Acc:HGNC:25676]	180.332	323.759	253	182.46	187	236.81	235.083	334.979	208.121	260.935	203.331	0.156125	0.47872	0.914557
ENSECAG00000020203	ENSG00000146374	RSPO3	R-spondin 3 [Source:HGNC Symbol;Acc:HGNC:20866]	132.489	68.3998	61	73.1791	82	56.9544	79.0278	57.9772	114.572	59.6423	60.4845	-0.233576	0.478778	0.914557
ENSECAG00000035936	ENSG00000136261	BZW2	basic leucine zipper and W2 domains 2 [Source:HGNC Symbol;Acc:HGNC:18808]	155.491	142.272	201	126.844	213	130.895	186.065	134.36	94.6005	175.732	117.108	-0.191484	0.478765	0.914557
ENSECAG00000024362	ENSG00000247077	PGAM5	PGAM family member 5, mitochondrial serine/threonine protein phosphatase [Source:HGNC Symbol;Acc:HGNC:28763]	1989.17	2052.91	2312	2184.64	2305	2226.22	2319.82	2168.16	1829.99	2359.07	2528.77	0.0722314	0.478681	0.914557
ENSECAG00000014214	ENSG00000155115	GTF3C6	general transcription factor IIIC subunit 6 [Source:HGNC Symbol;Acc:HGNC:20872]	154.57	206.112	230	243.93	196	179.856	231.081	201.54	182.894	314.187	189.175	0.149525	0.478757	0.914557
ENSECAG00000015046	ENSG00000008196	TFAP2B	transcription factor AP-2 beta [Source:HGNC Symbol;Acc:HGNC:11743]	23.9216	0.911998	57	0.975721	1	0.999199	1.00035	0.920273	1.05112	99.0488	18.0167	1.11048	0.478871	0.914608
ENSECAG00000021790	ENSG00000113441	LNPEP	leucyl and cystinyl aminopeptidase [Source:HGNC Symbol;Acc:HGNC:6656]	72.6849	72.0478	219	101.475	114	56.9544	167.059	57.9772	47.3003	72.4228	119.682	-0.333663	0.479625	0.915094
ENSECAG00000009140	ENSG00000183655	KLHL25	kelch like family member 25 [Source:HGNC Symbol;Acc:HGNC:25732]	324.782	667.582	358	175.63	284	225.819	343.121	516.273	148.207	204.488	211.052	-0.270744	0.479306	0.915094
ENSECAG00000012131	ENSG00000185669	SNAI3	snail family transcriptional repressor 3 [Source:HGNC Symbol;Acc:HGNC:18411]	43.2429	42.8639	47	45.8589	47	46.9624	47.0166	43.2528	49.4025	50.0569	60.4845	0.163299	0.479783	0.915094
ENSECAG00000001197	ENSG00000127863	TNFRSF19	TNF receptor superfamily member 19 [Source:HGNC Symbol;Acc:HGNC:11915]	85.5658	39.2159	15	82.9363	20	76.9384	280.099	24.8474	51.5047	31.9512	86.2225	0.521057	0.479619	0.915094
ENSECAG00000011448	ENSG00000138468	SENP7	SUMO specific peptidase 7 [Source:HGNC Symbol;Acc:HGNC:30402]	43.2429	42.8639	47	45.8589	47	46.9624	47.0166	43.2528	49.4025	50.0569	60.4845	0.163299	0.479783	0.915094
ENSECAG00000016379	ENSG00000138834	MAPK8IP3	mitogen-activated protein kinase 8 interacting protein 3 [Source:HGNC Symbol;Acc:HGNC:6884]	43.2429	42.8639	47	45.8589	47	46.9624	47.0166	43.2528	49.4025	50.0569	60.4845	0.163299	0.479783	0.915094
ENSECAG00000016392	ENSG00000164754	RAD21	RAD21 cohesin complex component [Source:HGNC Symbol;Acc:HGNC:9811]	1248.52	770.638	807	1134.76	918	1000.2	800.282	1087.76	1047.96	925.521	792.733	-0.12547	0.479539	0.915094
ENSECAG00000025066	ENSG00000100078	PLA2G3	phospholipase A2 group III [Source:HGNC Symbol;Acc:HGNC:17934]	16.5611	80.2558	11	14.6358	7	21.9824	6.00211	38.6515	10.5112	9.58537	6.43452	-0.541575	0.479551	0.915094
ENSECAG00000010648	ENSG00000101850	GPR143	G protein-coupled receptor 143 [Source:HGNC Symbol;Acc:HGNC:20145]	43.2429	42.8639	47	45.8589	47	46.9624	47.0166	43.2528	49.4025	50.0569	60.4845	0.163299	0.479783	0.915094
ENSECAG00000036257	ENSG00000169446	MMGT1	membrane magnesium transporter 1 [Source:HGNC Symbol;Acc:HGNC:28100]	793.094	1634.3	2746	1361.13	1039	997.201	1293.46	1390.53	894.5	1147.05	1745.04	-0.232993	0.479761	0.915094
ENSECAG00000023795	ENSG00000173542	MOB1B	MOB kinase activator 1B [Source:HGNC Symbol;Acc:HGNC:29801]	50.6034	147.744	53	168.8	29	86.9303	72.0254	63.4988	74.6293	84.1382	63.0583	-0.347946	0.480234	0.915703
ENSECAG00000011242	ENSG00000156171	DRAM2	DNA damage regulated autophagy modulator 2 [Source:HGNC Symbol;Acc:HGNC:28769]	1102.23	1455.55	1119	1212.82	1448	1262.99	1368.48	1084.08	1014.33	1308.94	996.063	-0.0762363	0.48019	0.915703
ENSECAG00000014211	ENSG00000006530	AGK	acylglycerol kinase [Source:HGNC Symbol;Acc:HGNC:21869]	1128	987.694	1136	1148.42	1061	1176.06	1272.45	934.077	778.878	1215.21	907.267	-0.113241	0.480404	0.915777
ENSECAG00000010085	ENSG00000123131	PRDX4	peroxiredoxin 4 [Source:HGNC Symbol;Acc:HGNC:17169]	110.407	261.743	24	146.358	94	86.9303	64.0225	182.214	38.8913	131	39.894	-0.377802	0.48039	0.915777
ENSECAG00000030526	NA	NA	LncRNA	31.2821	59.2799	26	21.4659	24	13.9888	83.0292	54.2961	30.4824	37.2764	11.5821	0.266948	0.480564	0.915891
ENSECAG00000014972	ENSG00000136147	PHF11	PHD finger protein 11 [Source:HGNC Symbol;Acc:HGNC:17024]	925.583	820.798	1415	806.921	683	1135.09	1219.43	1024.26	674.817	839.252	750.265	-0.172426	0.480596	0.915891
ENSECAG00000039738	NA	NA	Protein coding gene	1328.57	2703.16	2130	2186.59	1872	2442.04	2127.75	2276.75	1691.25	2476.22	2237.93	0.128874	0.480675	0.915892
ENSECAG00000021638	ENSG00000170324	FRMPD2	FERM and PDZ domain containing 2 [Source:HGNC Symbol;Acc:HGNC:28572]	3.68025	3.64799	4	2.92716	4	3.9968	4.00141	3.68109	5.25558	4.26016	9.00833	0.514228	0.480728	0.915892
ENSECAG00000035965	NA	NA	LncRNA	21.1614	15.504	17	18.5387	15	12.9896	19.0067	14.7244	15.7668	17.0407	9.00833	-0.28281	0.480929	0.91615
ENSECAG00000015406	ENSG00000168556	ING2	inhibitor of growth family member 2 [Source:HGNC Symbol;Acc:HGNC:6063]	382.746	366.623	420	400.046	535	351.718	588.207	514.432	424.651	429.212	351.325	0.130939	0.481175	0.91634
ENSECAG00000016866	ENSG00000155304	HSPA13	heat shock protein family A (Hsp70) member 13 [Source:HGNC Symbol;Acc:HGNC:11375]	593.44	1450.99	1234	751.305	1198	1162.07	1263.44	955.243	761.009	1232.25	1117.03	0.163782	0.481227	0.91634
ENSECAG00000035196	ENSG00000142515	KLK3	kallikrein related peptidase 3 [Source:HGNC Symbol;Acc:HGNC:6364]	38.6426	38.3039	42	40.9803	42	41.9664	42.0148	38.6515	44.1469	44.7317	55.3369	0.171646	0.48119	0.91634
ENSECAG00000012893	ENSG00000119318	RAD23B	RAD23 homolog B, nucleotide excision repair protein [Source:HGNC Symbol;Acc:HGNC:9813]	62.5642	96.6718	110	258.566	221	200.839	97.0342	115.954	107.214	93.7236	191.749	-0.252872	0.4817	0.916588
ENSECAG00000043682	NA	NA	LncRNA	13.8009	10.944	12	13.6601	26	9.99199	14.0049	10.123	6.3067	9.58537	12.869	-0.379546	0.481884	0.916588
ENSECAG00000038460	NA	NA	LncRNA	10.1207	8.20798	8	10.7329	8	6.9944	8.00282	1.84055	13.6645	20.2358	15.4428	0.484218	0.481481	0.916588
ENSECAG00000008568	ENSG00000117620	SLC35A3	solute carrier family 35 member A3 [Source:HGNC Symbol;Acc:HGNC:11023]	1226.44	1247.61	1167	1124.03	1365	1819.54	1177.41	1081.32	871.376	1529.4	1734.75	0.0983362	0.481763	0.916588
ENSECAG00000019646	ENSG00000135541	AHI1	Abelson helper integration site 1 [Source:HGNC Symbol;Acc:HGNC:21575]	317.421	298.223	186	328.818	336	146.882	279.098	446.332	272.239	170.407	175.019	-0.214183	0.481555	0.916588
ENSECAG00000022880	ENSG00000127946	HIP1	huntingtin interacting protein 1 [Source:HGNC Symbol;Acc:HGNC:4913]	138.929	145.92	110	81.9606	103	165.867	237.083	295.408	77.7826	78.813	129.977	0.309633	0.48195	0.916588
ENSECAG00000022236	ENSG00000052126	PLEKHA5	pleckstrin homology domain containing A5 [Source:HGNC Symbol;Acc:HGNC:30036]	828.056	839.95	392	653.733	798	609.512	578.204	917.512	682.175	607.073	360.333	-0.173501	0.481615	0.916588
ENSECAG00000017410	ENSG00000160808	MYL3	myosin light chain 3 [Source:HGNC Symbol;Acc:HGNC:7584]	32.2022	31.0079	35	34.1502	35	34.972	35.0123	31.2893	33.6357	37.2764	51.4761	0.190503	0.481865	0.916588
ENSECAG00000019566	ENSG00000165443	PHYHIPL	phytanoyl-CoA 2-hydroxylase interacting protein like [Source:HGNC Symbol;Acc:HGNC:29378]	52.4435	19.152	1	21.4659	8	31.9744	80.0282	80.984	64.1181	7.45529	18.0167	0.610903	0.481718	0.916588
ENSECAG00000037677	ENSG00000275663	H4C7	H4 clustered histone 7 [Source:HGNC Symbol;Acc:HGNC:4792]	40.4827	9.11998	31	20.4901	26	19.984	15.0053	18.4055	74.6293	28.7561	34.7464	0.404421	0.482103	0.916754
ENSECAG00000022786	ENSG00000177628	GBA	glucosylceramidase beta [Source:HGNC Symbol;Acc:HGNC:4177]	1066.35	641.134	857	612.753	861	951.238	993.35	978.25	983.845	575.122	465.859	-0.184028	0.48223	0.916871
ENSECAG00000031414	ENSG00000007129	CEACAM21	CEA cell adhesion molecule 21 [Source:HGNC Symbol;Acc:HGNC:28834]	177.572	150.48	15	137.577	144	70.9432	291.102	417.804	278.546	131	25.7381	0.429128	0.482396	0.917061
ENSECAG00000024244	ENSG00000003400	CASP10	caspase 10 [Source:HGNC Symbol;Acc:HGNC:1500]	218.055	165.072	624	224.416	240	215.827	195.069	360.747	247.012	295.016	176.306	-0.267531	0.482475	0.917084
ENSECAG00000008172	ENSG00000159224	GIP	gastric inhibitory polypeptide [Source:HGNC Symbol;Acc:HGNC:4270]	115.928	72.9598	83	84.8877	86	67.9456	81.0285	75.4624	92.4983	92.6586	60.4845	-0.161362	0.482628	0.917251
ENSECAG00000016016	ENSG00000163281	GNPDA2	glucosamine-6-phosphate deaminase 2 [Source:HGNC Symbol;Acc:HGNC:21526]	910.862	569.087	700	1605.06	934	636.49	870.306	832.847	1385.37	1458.04	858.365	0.222593	0.482709	0.91728
ENSECAG00000001963	ENSG00000140682	TGFB1I1	transforming growth factor beta 1 induced transcript 1 [Source:HGNC Symbol;Acc:HGNC:11767]	78.2053	191.52	31	114.159	110	85.9311	113.04	176.692	64.1181	45.7968	27.025	-0.362651	0.483014	0.917337
ENSECAG00000010711	ENSG00000132612	VPS4A	vacuolar protein sorting 4 homolog A [Source:HGNC Symbol;Acc:HGNC:13488]	2881.64	3077.08	3332	2943.75	3089	3301.35	3353.18	3157.46	2696.11	3271.81	3452.76	0.0641946	0.482936	0.917337
ENSECAG00000024981	ENSG00000010704	HFE	homeostatic iron regulator [Source:HGNC Symbol;Acc:HGNC:4886]	34.9624	6.38398	151	14.6358	8	9.99199	16.0056	74.5421	21.0223	11.7155	30.8857	-0.518743	0.482883	0.917337
ENSECAG00000008596	ENSG00000130775	THEMIS2	thymocyte selection associated family member 2 [Source:HGNC Symbol;Acc:HGNC:16839]	259.458	227.999	95	34.1502	32	93.9247	140.049	413.202	57.8114	197.033	106.813	0.441993	0.482987	0.917337
ENSECAG00000013830	ENSG00000161243	FBXO27	F-box protein 27 [Source:HGNC Symbol;Acc:HGNC:18753]	18.4012	17.328	19	18.5387	19	18.9848	19.0067	16.5649	22.0735	21.3008	29.5988	0.249597	0.483069	0.917337
ENSECAG00000008926	ENSG00000170881	RNF139	ring finger protein 139 [Source:HGNC Symbol;Acc:HGNC:17023]	882.34	729.598	662	790.334	753	844.323	748.263	677.321	746.293	710.382	783.724	-0.0761596	0.483164	0.917369
ENSECAG00000036898	N/A	LOC111771848	LncRNA	30.3621	134.976	12	43.9074	52	93.9247	60.0211	45.0934	129.287	45.7968	16.7297	0.438511	0.483218	0.917369
ENSECAG00000008337	ENSG00000151164	RAD9B	RAD9 checkpoint clamp component B [Source:HGNC Symbol;Acc:HGNC:21700]	35.8824	14.592	23	31.2231	53	61.9504	75.0264	16.5649	47.3003	45.7968	23.1643	0.395456	0.483392	0.917449
ENSECAG00000002456	ENSG00000178966	RMI1	RecQ mediated genome instability 1 [Source:HGNC Symbol;Acc:HGNC:25764]	897.981	873.694	841	745.451	817	874.299	745.262	851.252	930.238	909.545	920.136	0.0728954	0.483383	0.917449
ENSECAG00000019739	ENSG00000130508	PXDN	peroxidasin [Source:HGNC Symbol;Acc:HGNC:14966]	485.793	346.559	30	253.687	262	404.676	365.129	588.054	221.786	118.22	43.7547	-0.475289	0.483665	0.917591
ENSECAG00000000477	ENSG00000091436	MAP3K20	Mitogen-activated protein kinase kinase kinase 20	619.202	1116.29	636	561.04	432	569.544	602.212	578.852	426.753	685.886	546.934	-0.159379	0.483603	0.917591
ENSECAG00000009262	ENSG00000107317	PTGDS	Prostaglandin D2 synthase	30.3621	1.824	14	12.6844	5	34.972	23.0081	63.4988	6.3067	20.2358	9.00833	0.631876	0.483588	0.917591
ENSECAG00000018090	ENSG00000104613	INTS10	integrator complex subunit 10 [Source:HGNC Symbol;Acc:HGNC:25548]	1462.9	1431.84	1559	1380.65	1479	1519.78	1387.49	1467.84	1035.35	1429.29	1517.26	-0.0850503	0.483919	0.917742
ENSECAG00000020851	ENSG00000196290	NIF3L1	NGG1 interacting factor 3 like 1 [Source:HGNC Symbol;Acc:HGNC:13390]	2417.92	3448.26	2713	2718.36	1946	2527.97	3010.06	2732.29	2111.69	2339.9	2331.87	-0.111037	0.484076	0.917742
ENSECAG00000014543	ENSG00000164051	CCDC51	coiled-coil domain containing 51 [Source:HGNC Symbol;Acc:HGNC:25714]	1041.51	1237.58	1246	1291.85	1062	1136.09	1091.38	1196.35	1102.62	958.537	1322.94	-0.0781443	0.484098	0.917742
ENSECAG00000015910	ENSG00000126777	KTN1	kinectin 1 [Source:HGNC Symbol;Acc:HGNC:6467]	5010.66	7586	4836	5285.48	4963	5193.84	5852.06	6180.55	4306.43	5525.43	3899.32	-0.0880173	0.484256	0.917742
ENSECAG00000037711	ENSG00000145358	DDIT4L	DNA damage inducible transcript 4 like [Source:HGNC Symbol;Acc:HGNC:30555]	4.60031	3.64799	4	3.90288	4	3.9968	3.00106	3.68109	4.20447	4.26016	18.0167	0.517594	0.48414	0.917742
ENSECAG00000019453	ENSG00000049239	H6PD	hexose-6-phosphate dehydrogenase/glucose 1-dehydrogenase [Source:HGNC Symbol;Acc:HGNC:4795]	191.373	155.952	165	172.703	179	131.894	139.049	157.367	135.594	209.813	126.117	-0.134643	0.484193	0.917742
ENSECAG00000022654	ENSG00000111269	CREBL2	cAMP responsive element binding protein like 2 [Source:HGNC Symbol;Acc:HGNC:2350]	24.8417	15.504	34	13.6601	40	16.9864	49.0173	23.9271	51.5047	21.3008	23.1643	0.359658	0.484157	0.917742
ENSECAG00000013728	ENSG00000168389	MFSD2A	major facilitator superfamily domain containing 2A [Source:HGNC Symbol;Acc:HGNC:25897]	32.2022	133.152	9	53.6647	18	142.886	87.0306	70.861	36.7891	132.065	18.0167	0.459645	0.484272	0.917742
ENSECAG00000007210	ENSG00000135047	CTSL	cathepsin L [Source:HGNC Symbol;Acc:HGNC:2537]	31324.4	31308	37519	26325	28082	27313.1	30243.6	26471.6	18843.4	19751.2	51036	-0.153744	0.484388	0.917837
ENSECAG00000010324	ENSG00000086061	DNAJA1	DnaJ heat shock protein family (Hsp40) member A1 [Source:HGNC Symbol;Acc:HGNC:5229]	11148.4	22537.3	18635	20112.5	17527	23221.4	19906	19443.5	14097.6	22196.5	19889.1	0.13174	0.484598	0.917931
ENSECAG00000014799	ENSG00000106538	RARRES2	retinoic acid receptor responder 2 [Source:HGNC Symbol;Acc:HGNC:9868]	1220	971.278	1311	1126.96	1946	1537.77	956.337	1658.33	1487.33	858.423	858.365	-0.189469	0.484834	0.917931
ENSECAG00000010479	ENSG00000156515	HK1	hexokinase 1 [Source:HGNC Symbol;Acc:HGNC:4922]	6903.23	5614.26	6693	5508.92	5050	6354.91	6306.22	5708.45	5030.65	5257.04	6839.89	-0.0816644	0.484833	0.917931
ENSECAG00000021699	ENSG00000274211	SOCS7	suppressor of cytokine signaling 7 [Source:HGNC Symbol;Acc:HGNC:29846]	359.744	216.143	220	222.464	248	278.777	226.08	209.822	184.997	239.634	294.701	-0.144148	0.484568	0.917931
ENSECAG00000008537	ENSG00000204560	DHX16	DEAH-box helicase 16 [Source:HGNC Symbol;Acc:HGNC:2739]	955.025	780.67	851	767.892	717	761.39	762.268	788.674	694.788	755.114	902.119	-0.0792928	0.484652	0.917931
ENSECAG00000020475	ENSG00000198160	MIER1	MIER1 transcriptional regulator [Source:HGNC Symbol;Acc:HGNC:29657]	658.765	704.974	735	755.208	755	738.408	743.262	763.826	773.622	816.887	658.895	0.0633508	0.484708	0.917931
ENSECAG00000035582	NA	NA	LncRNA	370.785	304.607	356	271.25	256	263.789	542.191	350.624	373.146	328.033	249.659	0.12586	0.48515	0.918029
ENSECAG00000009456	ENSG00000069869	NEDD4	NEDD4 E3 ubiquitin protein ligase [Source:HGNC Symbol;Acc:HGNC:7727]	234.616	136.8	204	194.168	162	205.835	202.071	199.699	234.399	160.821	123.543	-0.15452	0.484993	0.918029
ENSECAG00000010874	ENSG00000185359	HGS	hepatocyte growth factor-regulated tyrosine kinase substrate [Source:HGNC Symbol;Acc:HGNC:4897]	1608.27	1350.67	1706	1243.07	1274	1819.54	1491.53	1464.15	944.954	1533.66	1316.5	-0.129137	0.485027	0.918029
ENSECAG00000041728	NA	NA	Pseudogene	12.8809	33.7439	7	2.92716	12	20.9832	16.0056	35.8906	3.15335	21.3008	6.43452	0.523836	0.485099	0.918029
ENSECAG00000040601	ENSG00000278274	SNORA61	small nucleolar RNA, H/ACA box 61 [Source:HGNC Symbol;Acc:HGNC:32655]	22.0815	0.911998	1	0.975721	1	0.999199	1.00035	0.920273	1.05112	1.06504	29.5988	-0.932199	0.485317	0.918221
ENSECAG00000022350	ENSG00000164751	PEX2	peroxisomal biogenesis factor 2 [Source:HGNC Symbol;Acc:HGNC:9717]	430.589	459.647	529	525.914	508	517.585	391.138	557.685	524.507	481.399	355.185	-0.114152	0.4856	0.918528
ENSECAG00000038226	ENSG00000130522	JUND	JunD proto-oncogene, AP-1 transcription factor subunit [Source:HGNC Symbol;Acc:HGNC:6206]	33.1222	21.8879	24	26.3445	27	26.9784	27.0095	22.0865	24.1757	23.4309	19.3036	-0.231477	0.485611	0.918528
ENSECAG00000011532	ENSG00000198034	RPS4X	ribosomal protein S4 X-linked [Source:HGNC Symbol;Acc:HGNC:10424]	44319.4	28613.9	42892	53440.2	29889	26663.6	42073.8	50495.4	48136.9	26652.7	41452.5	-0.0689232	0.485879	0.918909
ENSECAG00000013754	ENSG00000102871	TRADD	TNFRSF1A associated via death domain [Source:HGNC Symbol;Acc:HGNC:12030]	239.216	172.368	194	115.135	179	185.851	179.063	150.004	158.719	161.886	167.297	-0.154851	0.486641	0.919112
ENSECAG00000030647	NA	NA	LncRNA	33.1222	51.9839	43	44.8832	20	41.9664	13.0046	38.6515	50.4536	21.3008	43.7547	-0.330085	0.487445	0.919112
ENSECAG00000037545	ENSG00000160679	CHTOP	chromatin target of PRMT1 [Source:HGNC Symbol;Acc:HGNC:24511]	666.125	637.486	705	576.651	492	670.463	620.218	582.533	428.856	660.325	589.402	-0.116712	0.486248	0.919112
ENSECAG00000022109	ENSG00000013374	NUB1	negative regulator of ubiquitin like proteins 1 [Source:HGNC Symbol;Acc:HGNC:17623]	727.769	611.951	677	639.097	695	694.444	718.253	689.284	838.791	761.504	594.549	0.0843147	0.486289	0.919112
ENSECAG00000033043	ENSG00000113068	PFDN1	Prefoldin subunit 1	2534.77	3336.09	3131	3337.94	3210	3146.48	3094.09	2726.77	2763.39	3182.34	2779.71	-0.0678938	0.486999	0.919112
ENSECAG00000041865	NA	NA	LncRNA	7.3605	4.55999	5	4.8786	3	4.996	6.00211	4.60136	5.25558	4.26016	23.1643	0.476441	0.487305	0.919112
ENSECAG00000019067	ENSG00000006025	OSBPL7	oxysterol binding protein like 7 [Source:HGNC Symbol;Acc:HGNC:16387]	119.608	114	125	117.087	119	126.898	117.041	113.194	91.4472	126.74	204.618	0.140525	0.486956	0.919112
ENSECAG00000018662	ENSG00000180376	CCDC66	coiled-coil domain containing 66 [Source:HGNC Symbol;Acc:HGNC:27709]	312.821	435.935	847	522.011	200	274.78	406.143	907.389	558.143	439.862	602.271	0.231384	0.487282	0.919112
ENSECAG00000019558	ENSG00000172262	ZNF131	zinc finger protein 131 [Source:HGNC Symbol;Acc:HGNC:12915]	414.948	461.471	512	500.545	499	452.637	442.156	446.332	607.546	475.008	557.229	0.0950432	0.486531	0.919112
ENSECAG00000020988	ENSG00000173614	NMNAT1	nicotinamide nucleotide adenylyltransferase 1 [Source:HGNC Symbol;Acc:HGNC:17877]	646.804	897.406	758	1188.43	829	978.216	851.3	1184.39	936.545	870.139	976.76	0.133198	0.487431	0.919112
ENSECAG00000043424	NA	NA	Protein coding gene	667.045	705.886	246	679.102	200	380.695	293.103	704.929	739.986	369.569	234.216	-0.277107	0.486783	0.919112
ENSECAG00000017474	ENSG00000188315	C3orf62	chromosome 3 open reading frame 62 [Source:HGNC Symbol;Acc:HGNC:24771]	21.1614	0.911998	1	0.975721	1	0.999199	1.00035	0.920273	1.05112	1.06504	27.025	-0.926031	0.487055	0.919112
ENSECAG00000023426	ENSG00000139835	GRTP1	growth hormone regulated TBC protein 1 [Source:HGNC Symbol;Acc:HGNC:20310]	7184.77	6280.93	8908	7700.39	5393	7345.11	8443.97	9003.95	5514.16	6185.76	6196.44	-0.116138	0.48743	0.919112
ENSECAG00000036221	NA	NA	LncRNA	8.28056	5.47199	5	6.83005	4	5.9952	4.00141	5.52164	9.46005	7.45529	16.7297	0.446089	0.486917	0.919112
ENSECAG00000000105	ENSG00000111846	GCNT2	glucosaminyl (N-acetyl) transferase 2 (I blood group) [Source:HGNC Symbol;Acc:HGNC:4204]	2718.78	2900.15	2812	1535.78	2395	6888.48	1850.65	2031.96	1494.69	2239.78	4026.72	-0.180952	0.487506	0.919112
ENSECAG00000021370	ENSG00000177098	SCN4B	sodium voltage-gated channel beta subunit 4 [Source:HGNC Symbol;Acc:HGNC:10592]	31.2821	22.7999	31	30.2473	29	23.9808	31.0109	27.6082	34.6869	28.7561	46.3285	0.205958	0.486256	0.919112
ENSECAG00000021307	ENSG00000088451	TGDS	TDP-glucose 4,6-dehydratase [Source:HGNC Symbol;Acc:HGNC:20324]	148.13	111.264	121	229.294	84	182.853	101.036	107.672	252.268	50.0569	229.069	-0.252867	0.487407	0.919112
ENSECAG00000000870	ENSG00000175106	TVP23C	trans-golgi network vesicle protein 23 homolog C [Source:HGNC Symbol;Acc:HGNC:30453]	834.496	1888.75	1324	1044.02	1420	1425.86	1259.44	1038.07	1047.96	1572	1465.78	0.124146	0.4868	0.919112
ENSECAG00000019338	ENSG00000171962	DRC3	dynein regulatory complex subunit 3 [Source:HGNC Symbol;Acc:HGNC:25384]	153.65	24.6239	41	40.9803	34	40.9672	40.0141	39.5717	126.134	22.3659	46.3285	-0.381276	0.487299	0.919112
ENSECAG00000031569	ENSG00000213145	CRIP1	cysteine rich protein 1 [Source:HGNC Symbol;Acc:HGNC:2360]	476.592	654.814	59	622.51	394	520.583	353.124	778.551	421.498	390.87	77.2142	-0.389294	0.486866	0.919112
ENSECAG00000015734	ENSG00000103168	TAF1C	TATA-box binding protein associated factor, RNA polymerase I subunit C [Source:HGNC Symbol;Acc:HGNC:11534]	161.931	150.48	223	52.6889	21	87.9295	67.0236	175.772	52.5558	137.39	59.1976	-0.399984	0.487323	0.919112
ENSECAG00000008904	ENSG00000113761	ZNF346	zinc finger protein 346 [Source:HGNC Symbol;Acc:HGNC:16403]	136.169	145.92	156	158.067	156	142.886	149.052	142.642	118.776	176.797	207.191	0.127952	0.486735	0.919112
ENSECAG00000012660	ENSG00000204287	HLA-DRA	major histocompatibility complex, class II, DR alpha [Source:HGNC Symbol;Acc:HGNC:4947]	323.862	340.175	1	393.216	118	189.848	169.06	425.166	1406.39	176.797	248.372	0.753201	0.486157	0.919112
ENSECAG00000017285	ENSG00000188690	UROS	uroporphyrinogen III synthase [Source:HGNC Symbol;Acc:HGNC:12592]	982.626	807.118	845	825.46	865	893.284	942.332	926.715	675.868	1020.31	1020.51	0.0978514	0.487607	0.919179
ENSECAG00000019248	ENSG00000125484	GTF3C4	general transcription factor IIIC subunit 4 [Source:HGNC Symbol;Acc:HGNC:4667]	164.691	141.36	148	145.382	146	151.878	145.051	138.041	130.338	153.366	131.264	-0.101006	0.488146	0.919206
ENSECAG00000007410	ENSG00000143924	EML4	EMAP like 4 [Source:HGNC Symbol;Acc:HGNC:1316]	2459.33	4404.04	2518	2566.15	3441	2813.75	2684.95	3732.63	1708.06	2646.63	2164.57	-0.144076	0.487819	0.919206
ENSECAG00000008536	ENSG00000140995	DEF8	differentially expressed in FDCP 8 homolog [Source:HGNC Symbol;Acc:HGNC:25969]	503.274	402.191	583	326.867	270	599.52	411.145	528.237	258.575	380.22	396.366	-0.199569	0.487857	0.919206
ENSECAG00000024000	ENSG00000068976	PYGM	glycogen phosphorylase, muscle associated [Source:HGNC Symbol;Acc:HGNC:9726]	57.9639	36.4799	22	53.6647	42	29.976	43.0151	30.369	56.7603	88.3984	36.0333	0.296077	0.487959	0.919206
ENSECAG00000026898	ENSG00000124523	SIRT5	sirtuin 5 [Source:HGNC Symbol;Acc:HGNC:14933]	635.763	575.471	572	423.463	377	487.609	670.236	619.344	528.712	763.634	374.489	0.123237	0.488032	0.919206
ENSECAG00000022912	ENSG00000223572	CKMT1A	creatine kinase, mitochondrial 1A [Source:HGNC Symbol;Acc:HGNC:31736]	502.354	587.327	918	717.155	817	900.279	786.277	415.963	607.546	266.26	1615.06	-0.196112	0.488206	0.919206
ENSECAG00000034369	NA	NA	LncRNA	4.60031	4.55999	5	4.8786	4	4.996	5.00176	3.68109	6.3067	4.26016	16.7297	0.469099	0.488487	0.919206
ENSECAG00000017692	ENSG00000053900	ANAPC4	anaphase promoting complex subunit 4 [Source:HGNC Symbol;Acc:HGNC:19990]	1302.81	1412.68	1500	1670.43	1354	1808.55	1428.5	1771.53	1178.3	1849.98	1607.34	0.108414	0.488601	0.919206
ENSECAG00000021457	ENSG00000185670	ZBTB3	zinc finger and BTB domain containing 3 [Source:HGNC Symbol;Acc:HGNC:22918]	23.9216	30.0959	33	30.2473	29	30.9752	27.0095	30.369	18.9201	36.2114	56.6238	0.243766	0.48851	0.919206
ENSECAG00000043237	NA	NA	Pseudogene	41.4028	41.0399	45	43.9074	45	44.964	45.0158	41.4123	47.3003	47.9268	57.9107	0.163296	0.488542	0.919206
ENSECAG00000019915	ENSG00000116954	RRAGC	Ras related GTP binding C [Source:HGNC Symbol;Acc:HGNC:19902]	448.99	125.856	270	207.829	406	357.713	290.102	255.836	214.428	270.52	211.052	-0.23861	0.488371	0.919206
ENSECAG00000018421	ENSG00000137494	ANKRD42	ankyrin repeat domain 42 [Source:HGNC Symbol;Acc:HGNC:26752]	259.458	352.943	325	261.493	169	256.794	317.112	233.749	348.971	292.886	136.412	-0.162749	0.487851	0.919206
ENSECAG00000032783	NA	NA	Protein coding gene	53.3636	57.4559	65	53.6647	60	62.9496	52.0183	55.2164	62.0159	48.9919	45.0416	-0.159626	0.488613	0.919206
ENSECAG00000037355	ENSG00000197451	HNRNPAB	heterogeneous nuclear ribonucleoprotein A/B [Source:HGNC Symbol;Acc:HGNC:5034]	31.2821	21.8879	32	6.83005	15	42.9656	48.0169	36.8109	53.607	8.52033	43.7547	0.42013	0.488567	0.919206
ENSECAG00000034840	ENSG00000248871	TNFSF12-TNFSF13	TNFSF12-TNFSF13 readthrough [Source:HGNC Symbol;Acc:HGNC:33537]	56.1238	28.2719	28	52.6889	103	51.9584	68.0239	20.246	57.8114	74.5529	6.43452	-0.421973	0.488281	0.919206
ENSECAG00000006330	ENSG00000165695	AK8	adenylate kinase 8 [Source:HGNC Symbol;Acc:HGNC:26526]	194.133	209.759	33	237.1	169	13.9888	164.058	116.875	108.265	268.39	30.8857	-0.401591	0.488926	0.919671
ENSECAG00000013122	ENSG00000283515	AC020915.5	novel protein	418.628	590.975	617	749.354	540	516.586	495.174	798.797	485.616	415.366	539.213	-0.152468	0.489373	0.920385
ENSECAG00000017063	ENSG00000100575	TIMM9	translocase of inner mitochondrial membrane 9 [Source:HGNC Symbol;Acc:HGNC:11819]	1070.95	1811.23	1476	1682.14	1733	1417.86	1455.51	1623.36	1607.16	1634.84	1604.77	0.101998	0.489439	0.920385
ENSECAG00000012255	ENSG00000103707	MTFMT	mitochondrial methionyl-tRNA formyltransferase [Source:HGNC Symbol;Acc:HGNC:29666]	667.965	679.438	606	802.043	569	698.44	588.207	727.936	536.07	611.334	698.789	-0.0993092	0.489608	0.92058
ENSECAG00000020929	ENSG00000161011	SQSTM1	sequestosome 1 [Source:HGNC Symbol;Acc:HGNC:11280]	667.045	500.687	558	422.487	470	615.507	431.152	502.469	410.987	667.781	406.662	-0.135488	0.489675	0.920581
ENSECAG00000011539	ENSG00000110721	CHKA	choline kinase alpha [Source:HGNC Symbol;Acc:HGNC:1937]	439.79	361.151	469	575.675	607	423.661	416.146	403.079	629.619	371.699	404.088	-0.148225	0.489753	0.920603
ENSECAG00000019821	ENSG00000077585	GPR137B	G protein-coupled receptor 137B [Source:HGNC Symbol;Acc:HGNC:11862]	36.8025	36.4799	40	39.0288	40	39.968	40.0141	36.8109	42.0447	42.6016	52.7631	0.172057	0.489994	0.920932
ENSECAG00000008526	ENSG00000100532	CGRRF1	cell growth regulator with ring finger domain 1 [Source:HGNC Symbol;Acc:HGNC:15528]	236.456	301.871	329	256.615	293	356.714	301.106	270.56	285.904	338.683	297.275	0.0968121	0.490067	0.920945
ENSECAG00000002049	ENSG00000183463	URAD	Ureidoimidazoline (2-oxo-4-hydroxy-4-carboxy-5-) decarboxylase	109.487	16.416	24	29.2716	30	25.9792	29.0102	24.8474	66.2204	26.626	25.7381	-0.394583	0.490291	0.921117
ENSECAG00000019969	ENSG00000135637	CCDC142	coiled-coil domain containing 142 [Source:HGNC Symbol;Acc:HGNC:25889]	65.3244	69.3118	58	55.6161	122	41.9664	38.0134	89.2665	50.4536	47.9268	48.9023	-0.275309	0.490255	0.921117
ENSECAG00000008531	ENSG00000275700	AATF	apoptosis antagonizing transcription factor [Source:HGNC Symbol;Acc:HGNC:19235]	2697.62	4497.06	4384	3905.81	3136	2718.82	4850.71	3537.53	2830.66	3600.9	2567.37	-0.123982	0.49064	0.921523
ENSECAG00000013713	ENSG00000119979	DENND10	DENN domain containing 10 [Source:HGNC Symbol;Acc:HGNC:31793]	991.827	1227.55	1177	866.44	1023	971.222	914.322	983.772	825.127	1078.89	1002.5	-0.0892326	0.490626	0.921523
ENSECAG00000014692	ENSG00000182934	SRPRA	SRP receptor subunit alpha [Source:HGNC Symbol;Acc:HGNC:11307]	2785.03	3580.5	3958	3254.03	3695	4012.78	3612.27	3565.14	2880.06	3743.62	4136.11	0.0851386	0.490762	0.921629
ENSECAG00000015547	ENSG00000125505	MBOAT7	membrane bound O-acyltransferase domain containing 7 [Source:HGNC Symbol;Acc:HGNC:15505]	1846.56	2500.7	1954	2156.34	2153	2311.15	2013.71	1968.46	2090.67	1754.12	2140.12	-0.0771892	0.490958	0.921873
ENSECAG00000019556	ENSG00000170502	NUDT9	nudix hydrolase 9 [Source:HGNC Symbol;Acc:HGNC:8056]	1677.27	1311.45	1747	1814.84	1435	1414.87	1588.56	1566.3	1726.99	1507.03	1500.53	-0.0597638	0.491103	0.922019
ENSECAG00000020652	ENSG00000093144	ECHDC1	ethylmalonyl-CoA decarboxylase 1 [Source:HGNC Symbol;Acc:HGNC:21489]	1020.35	1199.28	698	1208.92	1605	2323.14	658.232	877.02	697.942	1676.37	965.178	-0.13874	0.491332	0.922201
ENSECAG00000000336	ENSG00000105664	COMP	Cartilage oligomeric matrix protein	46.9232	0.911998	1	0.975721	1	0.999199	31.0109	0.920273	1.05112	1.06504	2.57381	-0.950362	0.491288	0.922201
ENSECAG00000002810	ENSG00000198910	L1CAM	L1 cell adhesion molecule [Source:HGNC Symbol;Acc:HGNC:6470]	386.426	210.671	155	196.12	133	108.913	373.131	624.865	350.022	172.537	114.534	0.220732	0.491416	0.922233
ENSECAG00000011657	ENSG00000049860	HEXB	hexosaminidase subunit beta [Source:HGNC Symbol;Acc:HGNC:4879]	3173.29	2880.09	1525	1234.29	1278	1878.49	2017.71	2052.21	1654.46	1726.43	1589.33	-0.184962	0.493779	0.92235
ENSECAG00000038401	ENSG00000143768	LEFTY2	left-right determination factor 2 [Source:HGNC Symbol;Acc:HGNC:3122]	644.044	648.43	20	1510.42	739	620.503	497.175	916.592	86.1916	749.789	239.364	-0.62844	0.493838	0.92235
ENSECAG00000023579	ENSG00000151131	C12orf45	chromosome 12 open reading frame 45 [Source:HGNC Symbol;Acc:HGNC:28628]	1347.89	1715.47	2101	1895.83	1668	1601.72	1693.6	2040.24	2079.11	1690.22	1941.94	0.09562	0.49377	0.92235
ENSECAG00000019333	ENSG00000122644	ARL4A	ADP ribosylation factor like GTPase 4A [Source:HGNC Symbol;Acc:HGNC:695]	626.562	350.207	400	432.244	555	453.637	510.18	531.918	368.942	733.813	447.842	0.161576	0.493078	0.92235
ENSECAG00000000572	ENSG00000137166	FOXP4	forkhead box P4 [Source:HGNC Symbol;Acc:HGNC:20842]	60.7241	60.1919	33	45.8589	56	38.9688	43.0151	71.7813	36.7891	28.7561	38.6071	-0.247304	0.495043	0.92235
ENSECAG00000013763	ENSG00000173039	RELA	RELA proto-oncogene, NF-kB subunit [Source:HGNC Symbol;Acc:HGNC:9955]	221.735	207.936	230	212.707	210	222.821	224.079	205.221	235.45	238.569	243.225	0.0822122	0.492692	0.92235
ENSECAG00000011681	ENSG00000168653	NDUFS5	NADH:ubiquinone oxidoreductase subunit S5 [Source:HGNC Symbol;Acc:HGNC:7712]	12263.5	13423.7	13607	16178.4	14944	13406.3	12802.5	14420.7	13564.7	13125.6	13010.6	-0.0672021	0.491973	0.92235
ENSECAG00000018647	ENSG00000143006	DMRTB1	DMRT like family B with proline rich C-terminal 1 [Source:HGNC Symbol;Acc:HGNC:13913]	23.0016	29.1839	31	30.2473	31	28.9768	32.0113	28.5285	36.7891	37.2764	28.3119	0.204007	0.493649	0.92235
ENSECAG00000006312	ENSG00000188186	LAMTOR4	late endosomal/lysosomal adaptor, MAPK and MTOR activator 4 [Source:HGNC Symbol;Acc:HGNC:33772]	1148.24	2470.6	1396	2054.87	1230	1329.93	1369.48	1585.63	1417.96	1587.98	1290.76	-0.143659	0.492885	0.92235
ENSECAG00000000861	ENSG00000106554	CHCHD3	coiled-coil-helix-coiled-coil-helix domain containing 3 [Source:HGNC Symbol;Acc:HGNC:21906]	3727.17	5105.36	4696	5033.74	5749	4665.26	5110.8	5161.81	4358.98	5078.12	4959.73	0.0821274	0.492136	0.92235
ENSECAG00000008287	ENSG00000104635	SLC39A14	solute carrier family 39 member 14 [Source:HGNC Symbol;Acc:HGNC:20858]	595.28	651.166	721	703.495	719	662.469	729.257	649.713	723.168	718.903	694.928	0.0669862	0.493869	0.92235
ENSECAG00000015760	ENSG00000005884	ITGA3	integrin subunit alpha 3 [Source:HGNC Symbol;Acc:HGNC:6139]	109.487	124.032	118	67.3247	88	225.819	95.0335	114.114	58.8625	120.35	64.3452	-0.243925	0.493773	0.92235
ENSECAG00000036846	ENSG00000160325	CACFD1	calcium channel flower domain containing 1 [Source:HGNC Symbol;Acc:HGNC:1365]	483.953	290.927	345	156.115	250	360.711	273.096	384.674	204.968	242.829	293.414	-0.217104	0.493501	0.92235
ENSECAG00000031664	ENSG00000137288	UQCC2	ubiquinol-cytochrome c reductase complex assembly factor 2 [Source:HGNC Symbol;Acc:HGNC:21237]	1870.49	1993.63	1638	1999.25	1912	1560.75	1573.55	2007.11	1489.43	1845.72	1728.31	-0.0852446	0.494798	0.92235
ENSECAG00000029267	ENSG00000182247	UBE2E2	ubiquitin conjugating enzyme E2 E2 [Source:HGNC Symbol;Acc:HGNC:12478]	115.008	110.352	176	145.382	183	147.882	127.045	100.31	193.406	85.2033	154.428	-0.181242	0.495125	0.92235
ENSECAG00000006468	ENSG00000141759	TXNL4A	thioredoxin like 4A [Source:HGNC Symbol;Acc:HGNC:30551]	2598.26	3996.37	3348	6015.32	4200	4045.76	3278.15	3818.21	2959.95	3292.04	4587.81	-0.148101	0.493599	0.92235
ENSECAG00000017769	ENSG00000167085	PHB	prohibitin [Source:HGNC Symbol;Acc:HGNC:8912]	9795.9	11174.7	10768	11433.5	9780	11321.9	10995.9	10873	10278.9	9575.78	10270.8	-0.0567981	0.494557	0.92235
ENSECAG00000000658	ENSG00000136235	GPNMB	glycoprotein nmb [Source:HGNC Symbol;Acc:HGNC:4462]	722.249	191.52	142	198.071	267	82.9335	243.086	414.123	236.501	317.382	108.1	-0.313533	0.494298	0.92235
ENSECAG00000034371	ENSG00000197928	ZNF677	zinc finger protein 677 [Source:HGNC Symbol;Acc:HGNC:28730]	773.772	1259.47	1127	1142.57	815	996.202	978.344	1184.39	1204.58	1147.05	1038.53	0.113126	0.494486	0.92235
ENSECAG00000028537	ENSG00000129595	EPB41L4A	erythrocyte membrane protein band 4.1 like 4A [Source:HGNC Symbol;Acc:HGNC:13278]	53.3636	27.3599	41	42.9317	43	30.9752	41.0144	37.7312	91.4472	54.3171	33.4595	0.268064	0.493179	0.92235
ENSECAG00000025929	ENSG00000272296	SNORD96A	small nucleolar RNA, C/D box 96A [Source:HGNC Symbol;Acc:HGNC:32758]	26.6818	64.7518	58	40.0046	18	70.9432	60.0211	23.0068	34.6869	64.9675	91.3702	0.34989	0.492005	0.92235
ENSECAG00000007644	ENSG00000067225	PKM	pyruvate kinase M1/2 [Source:HGNC Symbol;Acc:HGNC:9021]	36498.9	43395.6	42356	44723.1	44458	48075.5	44909.8	43482.9	35295.5	42725.2	34962.6	-0.0746618	0.495079	0.92235
ENSECAG00000019250	ENSG00000250510	GPR162	G protein-coupled receptor 162 [Source:HGNC Symbol;Acc:HGNC:16693]	1369.05	80.2558	68	154.164	65	79.9359	40.0141	100.31	227.041	258.805	218.774	-0.572242	0.493537	0.92235
ENSECAG00000015859	ENSG00000158006	PAFAH2	platelet activating factor acetylhydrolase 2 [Source:HGNC Symbol;Acc:HGNC:8579]	18381	16419.6	10402	17715.2	18627	12772.8	18248.4	19306.4	17803.8	15823.3	7300.6	-0.145553	0.493899	0.92235
ENSECAG00000018548	ENSG00000104228	TRIM35	tripartite motif containing 35 [Source:HGNC Symbol;Acc:HGNC:16285]	40.4827	40.1279	44	42.9317	44	43.9648	44.0155	40.492	46.2491	46.8618	56.6238	0.163294	0.493043	0.92235
ENSECAG00000014691	ENSG00000105339	DENND3	DENN domain containing 3 [Source:HGNC Symbol;Acc:HGNC:29134]	70.8448	48.3359	54	62.4461	64	41.9664	63.0222	57.0569	92.4983	68.1626	59.1976	0.184264	0.494159	0.92235
ENSECAG00000027768	ENSG00000171560	FGA	fibrinogen alpha chain [Source:HGNC Symbol;Acc:HGNC:3661]	126.969	178.752	2	182.46	182	322.741	172.061	150.004	89.3449	210.878	1.2869	-0.632068	0.494356	0.92235
ENSECAG00000012780	ENSG00000122565	CBX3	Chromobox 3	2819.07	4622.92	3758	4046.31	3581	3578.13	3919.38	3809.93	4172.93	4122.77	3532.55	0.0852332	0.494991	0.92235
ENSECAG00000029347	ENSG00000049192	ADAMTS6	ADAM metallopeptidase with thrombospondin type 1 motif 6 [Source:HGNC Symbol;Acc:HGNC:222]	40.4827	40.1279	44	42.9317	44	43.9648	44.0155	40.492	46.2491	46.8618	56.6238	0.163294	0.493043	0.92235
ENSECAG00000008175	ENSG00000185513	L3MBTL1	L3MBTL histone methyl-lysine binding protein 1 [Source:HGNC Symbol;Acc:HGNC:15905]	81.8855	16.416	12	17.563	17	8.99279	17.006	11.9635	10.5112	18.1057	43.7547	-0.493154	0.49313	0.92235
ENSECAG00000027243	NA	NA	Snorna gene	40.4827	40.1279	44	42.9317	44	43.9648	44.0155	40.492	46.2491	46.8618	56.6238	0.163294	0.493043	0.92235
ENSECAG00000000055	NA	NA	Protein coding gene	0.920062	0.911998	1	42.9317	21	16.9864	1.00035	18.4055	8.40894	1.06504	7.72142	-0.861616	0.4921	0.92235
ENSECAG00000040444	ENSG00000179855	GIPC3	GIPC PDZ domain containing family member 3	1.84012	1.824	1	0.975721	2	1.9984	1.00035	0.920273	2.10223	2.13008	7.72142	0.763659	0.492219	0.92235
ENSECAG00000010818	ENSG00000122877	EGR2	early growth response 2 [Source:HGNC Symbol;Acc:HGNC:3239]	5.52037	1.824	4	2.92716	2	1.9984	2.0007	0.920273	3.15335	2.13008	2.57381	-0.656935	0.49294	0.92235
ENSECAG00000020631	ENSG00000145354	CISD2	CDGSH iron sulfur domain 2 [Source:HGNC Symbol;Acc:HGNC:24212]	1535.58	1401.74	1802	1899.73	2554	1912.47	1861.66	1103.41	2243.08	2360.13	1976.68	0.150452	0.491905	0.92235
ENSECAG00000014120	ENSG00000104643	MTMR9	myotubularin related protein 9 [Source:HGNC Symbol;Acc:HGNC:14596]	304.541	919.294	667	271.25	505	907.273	188.066	721.494	345.817	244.959	571.385	-0.308112	0.491956	0.92235
ENSECAG00000038090	NA	NA	LncRNA	45.0831	32.8319	50	49.7618	39	39.968	28.0099	52.4555	48.3514	35.1464	33.4595	-0.205582	0.494626	0.92235
ENSECAG00000035279	ENSG00000115457	IGFBP2	insulin like growth factor binding protein 2 [Source:HGNC Symbol;Acc:HGNC:5471]	88.326	80.2558	6	127.819	115	123.901	99.0349	120.556	77.7826	40.4716	15.4428	-0.489049	0.494072	0.92235
ENSECAG00000007483	ENSG00000111581	NUP107	nucleoporin 107 [Source:HGNC Symbol;Acc:HGNC:29914]	2955.24	4024.65	4000	3118.4	2777	3810.95	2882.01	4201.05	2905.29	2789.34	3241.71	-0.119832	0.494922	0.92235
ENSECAG00000003757	ENSG00000105679	GAPDHS	glyceraldehyde-3-phosphate dehydrogenase, spermatogenic [Source:HGNC Symbol;Acc:HGNC:24864]	44.163	8.20798	9	13.6601	7	9.99199	4.00141	8.28246	25.2268	9.58537	14.1559	-0.4988	0.492956	0.92235
ENSECAG00000038056	NA	LOC102149687	Spermatogenesis-associated protein 31D1-like	44.163	43.7759	51	57.5675	51	36.9704	49.0173	46.0136	66.2204	61.7724	51.4761	0.182004	0.493493	0.92235
ENSECAG00000007813	ENSG00000110057	UNC93B1	unc-93 homolog B1, TLR signaling regulator [Source:HGNC Symbol;Acc:HGNC:13481]	201.494	51.0719	70	78.0577	75	37.9696	79.0278	67.1799	128.236	50.0569	97.8047	-0.274358	0.494745	0.92235
ENSECAG00000027114	NA	NA	Scarna gene	0.920062	0.911998	1	47.8103	2	0.999199	1.00035	0.920273	18.9201	1.06504	7.72142	-0.935832	0.494736	0.92235
ENSECAG00000029161	NA	NA	LncRNA	14.721	13.68	14	20.4901	23	9.99199	9.00317	10.123	15.7668	19.1707	9.00833	-0.342508	0.49496	0.92235
ENSECAG00000016553	ENSG00000152240	HAUS1	HAUS augmin like complex subunit 1 [Source:HGNC Symbol;Acc:HGNC:25174]	998.268	1202.93	955	1010.85	1320	1224.02	1075.38	1126.41	1101.57	953.212	813.323	-0.0913406	0.494125	0.92235
ENSECAG00000028639	ENSG00000205339	IPO7	importin 7 [Source:HGNC Symbol;Acc:HGNC:9852]	23.9216	41.0399	51	40.0046	23	29.976	70.0247	24.8474	31.5335	35.1464	69.4928	0.306448	0.492352	0.92235
ENSECAG00000011139	ENSG00000089335	ZNF302	zinc finger protein 302 [Source:HGNC Symbol;Acc:HGNC:13848]	169.291	487.007	514	414.681	164	321.742	406.143	357.066	332.153	499.504	465.859	0.249016	0.492652	0.92235
ENSECAG00000024397	ENSG00000127481	UBR4	ubiquitin protein ligase E3 component n-recognin 4 [Source:HGNC Symbol;Acc:HGNC:30313]	3719.81	2928.43	3363	3832.63	3425	3677.05	3577.26	3618.51	3908.05	3034.3	2984.33	-0.0761072	0.494655	0.92235
ENSECAG00000009898	ENSG00000151116	UEVLD	UEV and lactate/malate dehyrogenase domains [Source:HGNC Symbol;Acc:HGNC:30866]	119.608	224.351	181	121.965	255	140.887	228.08	316.574	150.31	133.13	164.724	0.230239	0.494752	0.92235
ENSECAG00000002187	ENSG00000197223	C1D	C1D nuclear receptor corepressor [Source:HGNC Symbol;Acc:HGNC:29911]	1631.27	2192.44	2630	2617.86	2081	2016.38	2242.79	2050.37	2659.33	2516.69	2468.28	0.110285	0.492266	0.92235
ENSECAG00000011907	ENSG00000188493	C19orf54	chromosome 19 open reading frame 54 [Source:HGNC Symbol;Acc:HGNC:24758]	16.5611	27.3599	17	109.281	35	30.9752	38.0134	34.9704	23.1246	41.5366	20.5905	-0.423492	0.492604	0.92235
ENSECAG00000000397	ENSG00000073578	SDHA	succinate dehydrogenase complex flavoprotein subunit A [Source:HGNC Symbol;Acc:HGNC:10680]	9020.29	9330.65	9781	9656.71	10326	9870.09	10070.5	9384.02	9910.98	10100.8	9559.12	0.0399272	0.494236	0.92235
ENSECAG00000017543	ENSG00000149474	KAT14	lysine acetyltransferase 14 [Source:HGNC Symbol;Acc:HGNC:15904]	492.233	666.67	741	584.457	474	672.461	367.129	777.631	875.58	551.691	904.693	0.176075	0.494185	0.92235
ENSECAG00000012200	ENSG00000180998	GPR137C	G protein-coupled receptor 137C [Source:HGNC Symbol;Acc:HGNC:25445]	0.920062	19.152	1	28.2959	1	0.999199	20.007	0.920273	4.20447	1.06504	6.43452	-0.898185	0.494398	0.92235
ENSECAG00000031539	ENSG00000143067	ZNF697	zinc finger protein 697 [Source:HGNC Symbol;Acc:HGNC:32034]	1.84012	0.911998	1	0.975721	1	0.999199	1.00035	0.920273	2.10223	1.06504	9.00833	0.82489	0.491984	0.92235
ENSECAG00000023559	ENSG00000114902	SPCS1	signal peptidase complex subunit 1 [Source:HGNC Symbol;Acc:HGNC:23401]	4431.94	4414.98	4203	4815.18	4666	4394.48	4782.68	4450.44	5162.04	4578.61	4430.81	0.0527481	0.495217	0.922397
ENSECAG00000021385	ENSG00000086758	HUWE1	HECT, UBA and WWE domain containing E3 ubiquitin protein ligase 1 [Source:HGNC Symbol;Acc:HGNC:30892]	3308.54	2630.2	3326	3202.32	2909	2716.82	3445.21	3298.26	3026.17	2498.59	3227.55	-0.0477272	0.495538	0.922735
ENSECAG00000003947	NA	NA	Pseudogene	5580.18	9284.14	8841	9555.24	7070	7158.26	7689.71	8230.92	8070.48	7593.74	6308.4	-0.106549	0.495556	0.922735
ENSECAG00000005116	NA	NA	Protein coding gene	91.0862	69.3118	87	47.8103	49	44.964	71.025	63.4988	26.2779	53.2521	75.9273	-0.259957	0.495597	0.922735
ENSECAG00000019957	ENSG00000182512	GLRX5	glutaredoxin 5 [Source:HGNC Symbol;Acc:HGNC:20134]	512.475	202.464	209	288.813	291	241.806	220.077	239.271	1251.88	226.854	268.963	0.34702	0.498122	0.922853
ENSECAG00000020999	ENSG00000121486	TRMT1L	tRNA methyltransferase 1 like [Source:HGNC Symbol;Acc:HGNC:16782]	589.76	587.327	693	422.487	687	929.255	591.208	546.642	560.245	583.643	459.425	-0.131681	0.496403	0.922853
ENSECAG00000010566	ENSG00000137504	CREBZF	CREB/ATF bZIP transcription factor [Source:HGNC Symbol;Acc:HGNC:24905]	39.5627	39.2159	43	41.956	43	42.9656	43.0151	39.5717	45.198	45.7968	55.3369	0.163293	0.497627	0.922853
ENSECAG00000039324	NA	LOC100055813	Cytochrome c oxidase subunit 6C	21377.6	26040.3	18501	27908.5	28375	24946	21782.7	24295.2	23187.6	22742.9	19849.2	-0.0896025	0.496145	0.922853
ENSECAG00000039942	ENSG00000197363	ZNF517	zinc finger protein 304	68.0846	67.4878	73	70.2519	67	70.9432	71.025	68.1002	66.2204	63.9025	119.682	0.144024	0.496053	0.922853
ENSECAG00000016961	ENSG00000122735	DNAI1	dynein axonemal intermediate chain 1 [Source:HGNC Symbol;Acc:HGNC:2954]	24.8417	6.38398	8	8.78149	5	6.9944	65.0229	9.20273	6.3067	11.7155	9.00833	0.528477	0.497101	0.922853
ENSECAG00000016654	ENSG00000136450	SRSF1	serine and arginine rich splicing factor 1 [Source:HGNC Symbol;Acc:HGNC:10780]	7286.89	14842.8	13686	10226.5	12331	12291.2	12784.5	12695.2	10318.8	12650.6	12072.4	0.119871	0.496296	0.922853
ENSECAG00000023502	ENSG00000085377	PREP	prolyl endopeptidase [Source:HGNC Symbol;Acc:HGNC:9358]	148.13	363.887	487	724.961	698	403.677	237.083	420.565	309.028	447.317	413.096	-0.26341	0.497743	0.922853
ENSECAG00000029150	ENSG00000132016	C19orf57	chromosome 19 open reading frame 57 [Source:HGNC Symbol;Acc:HGNC:28153]	437.03	78.4318	64	68.3005	95	79.9359	90.0317	80.0637	39.9424	123.545	198.183	-0.426501	0.498372	0.922853
ENSECAG00000018128	ENSG00000127989	MTERF1	mitochondrial transcription termination factor 1 [Source:HGNC Symbol;Acc:HGNC:21463]	123.288	272.687	192	149.285	159	107.914	63.0222	196.018	145.054	94.7887	205.905	-0.276545	0.496946	0.922853
ENSECAG00000040396	NA	NA	LncRNA	39.5627	39.2159	43	41.956	43	42.9656	43.0151	39.5717	45.198	45.7968	55.3369	0.163293	0.497627	0.922853
ENSECAG00000026827	ENSG00000178700	DHFR2	dihydrofolate reductase 2 [Source:HGNC Symbol;Acc:HGNC:27309]	1186.88	1502.97	1471	1515.29	1274	1340.93	1134.4	1832.26	1549.35	1389.88	1606.06	0.105113	0.49631	0.922853
ENSECAG00000020845	ENSG00000206557	TRIM71	tripartite motif containing 71 [Source:HGNC Symbol;Acc:HGNC:32669]	68.0846	35.5679	31	63.4219	129	53.9568	42.0148	103.991	55.7092	111.829	48.9023	0.320261	0.49846	0.922853
ENSECAG00000016629	ENSG00000071205	ARHGAP10	Rho GTPase activating protein 10 [Source:HGNC Symbol;Acc:HGNC:26099]	597.12	629.278	681	682.029	902	895.283	681.24	568.729	787.287	847.773	683.346	0.0938058	0.496406	0.922853
ENSECAG00000013002	ENSG00000106392	C1GALT1	core 1 synthase, glycoprotein-N-acetylgalactosamine 3-beta-galactosyltransferase 1 [Source:HGNC Symbol;Acc:HGNC:24337]	506.034	758.782	906	666.417	810	674.46	448.158	892.665	881.887	621.984	1234.14	0.17148	0.498249	0.922853
ENSECAG00000007804	ENSG00000135945	REV1	REV1 DNA directed polymerase [Source:HGNC Symbol;Acc:HGNC:14060]	874.059	1238.49	717	921.081	725	1254.99	934.329	1177.95	1019.58	993.683	859.652	0.131474	0.497805	0.922853
ENSECAG00000026954	ENSG00000070476	ZXDC	ZXD family zinc finger C [Source:HGNC Symbol;Acc:HGNC:28160]	133.409	116.736	133	123.917	122	118.905	118.042	120.556	116.674	93.7236	151.855	-0.105784	0.496637	0.922853
ENSECAG00000019484	ENSG00000105723	GSK3A	glycogen synthase kinase 3 alpha [Source:HGNC Symbol;Acc:HGNC:4616]	139.849	131.328	146	155.14	159	155.875	154.054	143.563	159.77	158.691	159.576	0.0947592	0.496508	0.922853
ENSECAG00000039843	ENSG00000213780	GTF2H4	general transcription factor IIH subunit 4 [Source:HGNC Symbol;Acc:HGNC:4658]	368.945	549.023	399	350.284	462	327.737	351.124	373.631	285.904	387.675	405.375	-0.121922	0.496517	0.922853
ENSECAG00000010983	ENSG00000106367	AP1S1	adaptor related protein complex 1 subunit sigma 1 [Source:HGNC Symbol;Acc:HGNC:559]	1066.35	960.334	1008	934.741	984	1004.2	1038.37	908.309	936.545	1103.38	1145.34	0.0661292	0.496675	0.922853
ENSECAG00000032769	NA	NA	LncRNA	44.163	90.2878	99	95.6207	78	164.868	53.0187	94.7881	116.674	116.089	99.0916	0.232999	0.497953	0.922853
ENSECAG00000024440	ENSG00000168438	CDC40	cell division cycle 40 [Source:HGNC Symbol;Acc:HGNC:17350]	888.78	1178.3	820	966.939	731	1138.09	582.205	889.904	1010.12	896.765	815.897	-0.134222	0.495974	0.922853
ENSECAG00000019831	ENSG00000137996	RTCA	RNA 3'-terminal phosphate cyclase [Source:HGNC Symbol;Acc:HGNC:17981]	2533.85	3791.17	3290	2991.56	3913	3119.5	3025.06	4063.92	2193.68	3967.28	3466.92	0.121073	0.496325	0.922853
ENSECAG00000005156	ENSG00000198939	ZFP2	ZFP2 zinc finger protein [Source:HGNC Symbol;Acc:HGNC:26138]	214.375	363.887	278	58.5433	234	99.9199	178.063	126.077	136.645	188.512	167.297	-0.291969	0.498513	0.922853
ENSECAG00000010697	ENSG00000116996	ZP4	zona pellucida glycoprotein 4 [Source:HGNC Symbol;Acc:HGNC:15770]	131.569	94.8478	89	139.528	41	35.9712	122.043	87.4259	150.31	126.74	90.0833	0.22051	0.497755	0.922853
ENSECAG00000013032	ENSG00000149313	AASDHPPT	aminoadipate-semialdehyde dehydrogenase-phosphopantetheinyl transferase [Source:HGNC Symbol;Acc:HGNC:14235]	2551.33	4318.31	4846	3391.61	3446	3494.2	2756.97	2935.67	2401.8	4059.94	3851.7	-0.141248	0.498173	0.922853
ENSECAG00000031992	ENSG00000206140	TMEM191C	Transmembrane protein 191C	87.4059	78.4318	96	108.305	124	93.9247	77.0271	81.9043	115.623	69.2277	97.8047	-0.156424	0.496015	0.922853
ENSECAG00000016434	ENSG00000116473	RAP1A	RAP1A, member of RAS oncogene family [Source:HGNC Symbol;Acc:HGNC:9855]	1443.58	1772.01	1949	1974.86	1863	1992.4	1753.62	2009.88	2211.55	1631.64	2088.64	0.0857455	0.497348	0.922853
ENSECAG00000019335	ENSG00000152078	TLCD4	TLC domain containing 4 [Source:HGNC Symbol;Acc:HGNC:26477]	406.668	273.599	315	357.114	292	359.712	262.092	317.494	530.814	247.09	638.304	0.143098	0.497874	0.922853
ENSECAG00000010400	ENSG00000102805	CLN5	CLN5 intracellular trafficking protein [Source:HGNC Symbol;Acc:HGNC:2076]	116.848	90.2878	55	93.6692	106	86.9303	99.0349	92.0273	127.185	71.3578	149.281	0.193662	0.498475	0.922853
ENSECAG00000000121	ENSG00000067798	NAV3	neuron navigator 3 [Source:HGNC Symbol;Acc:HGNC:15998]	15.6411	69.3118	52	26.3445	39	78.9367	30.0106	35.8906	76.7315	45.7968	46.3285	0.327171	0.49711	0.922853
ENSECAG00000008057	ENSG00000175894	TSPEAR	thrombospondin type laminin G domain and EAR repeats [Source:HGNC Symbol;Acc:HGNC:1268]	311.901	143.184	165	138.552	162	165.867	124.044	191.417	120.878	184.252	181.453	-0.204566	0.497647	0.922853
ENSECAG00000028115	ENSG00000203965	EFCAB7	EF-hand calcium binding domain 7 [Source:HGNC Symbol;Acc:HGNC:29379]	190.453	147.744	181	164.897	124	164.868	136.048	178.533	124.032	144.846	184.027	-0.127289	0.497602	0.922853
ENSECAG00000014272	ENSG00000004142	POLDIP2	DNA polymerase delta interacting protein 2 [Source:HGNC Symbol;Acc:HGNC:23781]	4638.95	4320.13	4862	4187.79	4216	4700.23	4804.69	4740.33	3371.98	3891.66	4658.59	-0.0832134	0.495876	0.922853
ENSECAG00000022756	ENSG00000197548	ATG7	autophagy related 7 [Source:HGNC Symbol;Acc:HGNC:16935]	338.583	510.719	713	437.123	584	665.467	509.179	587.134	303.773	412.171	481.302	-0.174897	0.498432	0.922853
ENSECAG00000008658	ENSG00000171160	MORN4	MORN repeat containing 4 [Source:HGNC Symbol;Acc:HGNC:24001]	39.5627	39.2159	43	41.956	43	42.9656	43.0151	39.5717	45.198	45.7968	55.3369	0.163293	0.497627	0.922853
ENSECAG00000010729	ENSG00000159753	CARMIL2	capping protein regulator and myosin 1 linker 2 [Source:HGNC Symbol;Acc:HGNC:27089]	181.252	64.7518	42	109.281	52	93.9247	121.043	205.221	81.9871	57.5122	23.1643	-0.36552	0.49656	0.922853
ENSECAG00000022001	ENSG00000130803	ZNF317	zinc finger protein 317 [Source:HGNC Symbol;Acc:HGNC:13507]	518.915	487.919	282	366.871	144	575.539	182.064	678.241	309.028	156.561	432.4	-0.316809	0.497114	0.922853
ENSECAG00000021389	ENSG00000061676	NCKAP1	NCK associated protein 1 [Source:HGNC Symbol;Acc:HGNC:7666]	1427.94	1156.41	1030	1689.95	1614	1423.86	1513.53	1513.85	1423.21	1789.27	1205.83	0.11789	0.497935	0.922853
ENSECAG00000042959	NA	NA	LncRNA	49.6834	134.064	94	72.2033	69	96.9223	112.039	99.3895	96.7028	90.5285	73.3535	0.196699	0.497339	0.922853
ENSECAG00000018468	ENSG00000185024	BRF1	BRF1 RNA polymerase III transcription initiation factor subunit [Source:HGNC Symbol;Acc:HGNC:11551]	122.368	111.264	121	118.062	98	118.905	127.045	122.396	90.3961	119.285	180.167	0.13762	0.498054	0.922853
ENSECAG00000024269	ENSG00000174607	UGT8	UDP glycosyltransferase 8 [Source:HGNC Symbol;Acc:HGNC:12555]	4.60031	100.32	6	42.9317	15	0.999199	28.0099	71.7813	10.5112	29.8212	1.2869	-0.58899	0.497502	0.922853
ENSECAG00000023361	ENSG00000158106	RHPN1	Rhophilin Rho GTPase binding protein 1	40.4827	59.2799	20	43.9074	3	25.9792	52.0183	30.369	18.9201	22.3659	16.7297	-0.427361	0.498393	0.922853
ENSECAG00000018867	ENSG00000140471	LINS1	lines homolog 1 [Source:HGNC Symbol;Acc:HGNC:30922]	139.849	296.399	90	38.0531	124	127.898	65.0229	147.244	162.923	132.065	175.019	0.31898	0.498673	0.923026
ENSECAG00000023748	ENSG00000141101	NOB1	NIN1 (RPN12) binding protein 1 homolog [Source:HGNC Symbol;Acc:HGNC:29540]	2041.62	4989.54	3802	2523.21	3325	4099.71	2352.83	3950.73	2124.31	2691.36	2864.65	-0.169522	0.498816	0.923168
ENSECAG00000017462	ENSG00000168890	TMEM150A	transmembrane protein 150A [Source:HGNC Symbol;Acc:HGNC:24677]	1119.72	1103.52	1208	1110.37	1201	1193.04	1199.42	1114.45	1071.09	1241.84	1256.02	0.0518896	0.499145	0.923304
ENSECAG00000024876	ENSG00000130045	NXNL2	nucleoredoxin like 2 [Source:HGNC Symbol;Acc:HGNC:30482]	34.9624	34.6559	38	37.0774	38	37.9696	38.0134	34.9704	39.9424	40.4716	50.1892	0.172511	0.499123	0.923304
ENSECAG00000014269	ENSG00000157985	AGAP1	ArfGAP with GTPase domain, ankyrin repeat and PH domain 1 [Source:HGNC Symbol;Acc:HGNC:16922]	34.9624	34.6559	38	37.0774	38	37.9696	38.0134	34.9704	39.9424	40.4716	50.1892	0.172511	0.499123	0.923304
ENSECAG00000016504	ENSG00000125166	GOT2	glutamic-oxaloacetic transaminase 2 [Source:HGNC Symbol;Acc:HGNC:4433]	25430.5	24873.8	24497	22230.8	26729	25267.8	25803.1	22526.4	20568.3	23899.5	24271	-0.0586909	0.499159	0.923304
ENSECAG00000021998	ENSG00000173531	MST1	macrophage stimulating 1 [Source:HGNC Symbol;Acc:HGNC:7380]	196.893	186.048	300	185.387	58	304.756	191.067	251.234	152.412	173.602	124.83	-0.281538	0.499221	0.923304
ENSECAG00000037098	ENSG00000166825	ANPEP	alanyl aminopeptidase, membrane [Source:HGNC Symbol;Acc:HGNC:500]	232.776	221.615	217	215.634	244	241.806	196.069	209.822	198.661	242.829	335.882	0.0996692	0.499553	0.923407
ENSECAG00000001441	ENSG00000061938	TNK2	tyrosine kinase non receptor 2 [Source:HGNC Symbol;Acc:HGNC:19297]	84.6457	72.9598	71	83.912	82	81.9343	75.0264	47.8542	52.5558	115.024	51.4761	-0.191563	0.499643	0.923407
ENSECAG00000017804	ENSG00000100024	UPB1	beta-ureidopropionase 1 [Source:HGNC Symbol;Acc:HGNC:16297]	1063.59	509.807	777	865.464	897	597.521	793.279	638.669	549.734	670.976	1034.67	-0.14591	0.499675	0.923407
ENSECAG00000006019	ENSG00000150977	RILPL2	Rab interacting lysosomal protein like 2 [Source:HGNC Symbol;Acc:HGNC:28787]	138.929	127.68	92	127.819	137	165.867	103.036	138.961	58.8625	136.325	101.665	-0.186992	0.499469	0.923407
ENSECAG00000010209	ENSG00000117505	DR1	down-regulator of transcription 1 [Source:HGNC Symbol;Acc:HGNC:3017]	98.4467	283.631	254	168.8	202	201.838	159.056	107.672	122.981	188.512	217.487	-0.211122	0.499549	0.923407
ENSECAG00000016412	ENSG00000066777	ARFGEF1	ADP ribosylation factor guanine nucleotide exchange factor 1 [Source:HGNC Symbol;Acc:HGNC:15772]	1385.61	1336.08	1177	1413.82	1147	1149.08	1302.46	1350.96	1838.4	833.927	1109.31	-0.120003	0.499448	0.923407
ENSECAG00000009125	ENSG00000100373	UPK3A	uroplakin 3A [Source:HGNC Symbol;Acc:HGNC:12580]	7.3605	6.38398	7	7.80577	7	3.9968	7.00247	6.44191	13.6645	8.52033	10.2952	0.39647	0.500004	0.923649
ENSECAG00000004558	ENSG00000110619	CARS1	cysteinyl-tRNA synthetase 1 [Source:HGNC Symbol;Acc:HGNC:1493]	2448.29	2248.99	2340	2518.34	2197	2315.14	2282.8	2111.11	2805.43	2377.17	1838.99	-0.0786864	0.499925	0.923649
ENSECAG00000015498	ENSG00000136436	CALCOCO2	calcium binding and coiled-coil domain 2 [Source:HGNC Symbol;Acc:HGNC:29912]	16508.7	15317.9	16387	17154.1	19812	17966.6	15539.5	15219.5	14675.7	16585.9	25487.1	0.0693073	0.500072	0.923649
ENSECAG00000039379	ENSG00000168148	H3-4	H3.4 histone [Source:HGNC Symbol;Acc:HGNC:4778]	43.2429	42.8639	47	45.8589	47	46.9624	47.0166	43.2528	49.4025	50.0569	59.1976	0.155702	0.500028	0.923649
ENSECAG00000015307	ENSG00000103274	NUBP1	nucleotide binding protein 1 [Source:HGNC Symbol;Acc:HGNC:8041]	1307.41	1512.09	1711	1519.2	1212	1857.51	1557.55	1582.87	1188.81	1286.57	1450.34	-0.105383	0.500219	0.923797
ENSECAG00000001010	ENSG00000128040	SPINK2	serine peptidase inhibitor Kazal type 2 [Source:HGNC Symbol;Acc:HGNC:11245]	654.164	335.615	342	463.467	408	230.815	333.117	272.401	756.804	475.008	166.011	-0.241771	0.500851	0.923958
ENSECAG00000018660	ENSG00000009830	POMT2	protein O-mannosyltransferase 2 [Source:HGNC Symbol;Acc:HGNC:19743]	38.6426	38.3039	42	40.9803	42	41.9664	42.0148	38.6515	44.1469	44.7317	54.05	0.163291	0.502298	0.923958
ENSECAG00000015003	ENSG00000107020	PLGRKT	plasminogen receptor with a C-terminal lysine [Source:HGNC Symbol;Acc:HGNC:23633]	581.479	571.823	580	629.34	595	735.411	595.21	624.865	902.909	628.374	550.795	0.115865	0.50038	0.923958
ENSECAG00000014287	ENSG00000127083	OMD	osteomodulin [Source:HGNC Symbol;Acc:HGNC:8134]	13.8009	12.768	14	13.6601	12	12.9896	13.0046	12.8838	16.8179	13.8455	25.7381	0.281539	0.500813	0.923958
ENSECAG00000014427	ENSG00000063660	GPC1	glypican 1 [Source:HGNC Symbol;Acc:HGNC:4449]	38.6426	38.3039	42	40.9803	42	41.9664	42.0148	38.6515	44.1469	44.7317	54.05	0.163291	0.502298	0.923958
ENSECAG00000018591	ENSG00000142544	CTU1	cytosolic thiouridylase subunit 1 [Source:HGNC Symbol;Acc:HGNC:29590]	38.6426	38.3039	42	40.9803	42	41.9664	42.0148	38.6515	44.1469	44.7317	54.05	0.163291	0.502298	0.923958
ENSECAG00000010407	ENSG00000156735	BAG4	BAG cochaperone 4 [Source:HGNC Symbol;Acc:HGNC:940]	438.87	375.743	375	385.41	395	417.665	394.139	362.587	408.884	326.968	422.104	-0.0724108	0.501238	0.923958
ENSECAG00000030691	ENSG00000174156	GSTA3	Glutathione S-transferase alpha 3	305.461	232.559	246	840.096	986	411.67	268.094	252.155	585.472	440.927	293.414	-0.311519	0.50199	0.923958
ENSECAG00000014537	ENSG00000184384	MAML2	mastermind like transcriptional coactivator 2 [Source:HGNC Symbol;Acc:HGNC:16259]	0.920062	0.911998	1	0.975721	1	50.9592	1.00035	0.920273	1.05112	1.06504	29.5988	0.750996	0.50196	0.923958
ENSECAG00000026615	ENSG00000199631	SNORD33	small nucleolar RNA, C/D box 33 [Source:HGNC Symbol;Acc:HGNC:10160]	7.3605	10.032	10	10.7329	7	9.99199	10.0035	6.44191	13.6645	9.58537	20.5905	0.354971	0.50166	0.923958
ENSECAG00000024086	ENSG00000129084	PSMA1	Proteasome 20S subunit alpha 1	8710.23	12412.3	11002	11564.2	11515	9929.04	10905.8	12266.3	10830.7	11156.3	11476.6	0.0758336	0.501047	0.923958
ENSECAG00000039158	ENSG00000160752	FDPS	farnesyl diphosphate synthase [Source:HGNC Symbol;Acc:HGNC:3631]	11878	8722.35	12235	9412.78	11042	10726.4	13288.7	12066.6	10930.6	12091.4	9766.31	0.0891135	0.501767	0.923958
ENSECAG00000023583	ENSG00000145779	TNFAIP8	TNF alpha induced protein 8 [Source:HGNC Symbol;Acc:HGNC:17260]	162.851	154.128	123	152.212	157	146.882	119.042	138.961	158.719	129.935	303.709	0.154165	0.501585	0.923958
ENSECAG00000032926	NA	NA	LncRNA	38.6426	38.3039	42	40.9803	42	41.9664	42.0148	38.6515	44.1469	44.7317	54.05	0.163291	0.502298	0.923958
ENSECAG00000010287	ENSG00000011332	DPF1	double PHD fingers 1 [Source:HGNC Symbol;Acc:HGNC:20225]	69.9247	44.6879	55	73.1791	45	46.9624	60.0211	53.3758	46.2491	64.9675	38.6071	-0.185054	0.501359	0.923958
ENSECAG00000020917	ENSG00000101972	STAG2	stromal antigen 2 [Source:HGNC Symbol;Acc:HGNC:11355]	1900.85	1253.09	1644	1503.59	1132	1310.95	1379.49	2415.72	1580.88	954.277	1361.54	-0.126969	0.502103	0.923958
ENSECAG00000023607	ENSG00000147459	DOCK5	dedicator of cytokinesis 5 [Source:HGNC Symbol;Acc:HGNC:23476]	207.014	167.808	171	195.144	146	109.912	106.037	213.503	191.303	117.155	194.322	-0.165601	0.501573	0.923958
ENSECAG00000024758	ENSG00000166479	TMX3	thioredoxin related transmembrane protein 3 [Source:HGNC Symbol;Acc:HGNC:24718]	204.254	546.287	934	252.712	284	481.614	271.095	958.924	501.383	591.098	526.344	0.310971	0.501061	0.923958
ENSECAG00000016895	ENSG00000185800	DMWD	DM1 locus, WD repeat containing [Source:HGNC Symbol;Acc:HGNC:2936]	38.6426	38.3039	42	40.9803	42	41.9664	42.0148	38.6515	44.1469	44.7317	54.05	0.163291	0.502298	0.923958
ENSECAG00000016711	ENSG00000117481	NSUN4	NOP2/Sun RNA methyltransferase 4 [Source:HGNC Symbol;Acc:HGNC:31802]	1137.2	1344.28	1639	1494.8	1466	1499.8	1637.58	1221.2	1237.16	1479.34	1087.43	-0.102924	0.501402	0.923958
ENSECAG00000016955	ENSG00000075413	MARK3	microtubule affinity regulating kinase 3 [Source:HGNC Symbol;Acc:HGNC:6897]	503.274	687.646	919	1031.34	872	876.298	597.21	751.863	712.657	843.513	674.338	-0.141156	0.502269	0.923958
ENSECAG00000010189	ENSG00000187325	TAF9B	TATA-box binding protein associated factor 9b [Source:HGNC Symbol;Acc:HGNC:17306]	15.6411	15.504	15	16.5873	15	12.9896	16.0056	15.6446	17.869	17.0407	25.7381	0.263851	0.501258	0.923958
ENSECAG00000023651	ENSG00000146409	SLC18B1	solute carrier family 18 member B1 [Source:HGNC Symbol;Acc:HGNC:21573]	158.251	82.0798	67	86.8392	92	74.94	73.0257	66.2596	96.7028	109.699	69.4928	-0.214713	0.502228	0.923958
ENSECAG00000014443	ENSG00000167733	HSD11B1L	hydroxysteroid 11-beta dehydrogenase 1 like [Source:HGNC Symbol;Acc:HGNC:30419]	181.252	173.28	113	29.2716	204	179.856	84.0296	88.3462	96.7028	161.886	83.6487	-0.275419	0.502179	0.923958
ENSECAG00000007650	ENSG00000142627	EPHA2	EPH receptor A2 [Source:HGNC Symbol;Acc:HGNC:3386]	71.7649	36.4799	29	43.9074	27	40.9672	34.012	28.5285	64.1181	24.4959	42.4678	-0.271487	0.50183	0.923958
ENSECAG00000043213	NA	NA	LncRNA	38.6426	38.3039	42	40.9803	42	41.9664	42.0148	38.6515	44.1469	44.7317	54.05	0.163291	0.502298	0.923958
ENSECAG00000028496	NA	LOC100063011	Riboflavin kinase	356.984	259.919	197	178.557	157	192.845	272.096	375.471	222.837	219.398	281.832	0.177249	0.500823	0.923958
ENSECAG00000017383	ENSG00000117475	BLZF1	basic leucine zipper nuclear factor 1 [Source:HGNC Symbol;Acc:HGNC:1065]	367.105	384.863	423	401.021	387	385.691	390.137	384.674	398.373	410.041	459.425	0.0665353	0.50077	0.923958
ENSECAG00000025256	ENSG00000199405	SNORA1B	small nucleolar RNA, H/ACA box 1B [Source:HGNC Symbol;Acc:HGNC:52193]	38.6426	38.3039	42	40.9803	42	41.9664	42.0148	38.6515	44.1469	44.7317	54.05	0.163291	0.502298	0.923958
ENSECAG00000037439	ENSG00000180440	SERTM1	Serine rich and transmembrane domain containing 1	324.782	103.056	1	285.886	165	80.9351	469.165	716.893	250.166	251.35	77.2142	0.547279	0.502058	0.923958
ENSECAG00000023035	ENSG00000154889	MPPE1	metallophosphoesterase 1 [Source:HGNC Symbol;Acc:HGNC:15988]	232.776	220.703	447	158.067	500	339.728	582.205	283.444	315.335	369.569	249.659	0.250298	0.502637	0.923969
ENSECAG00000000508	NA	NA	Protein coding gene	53.3636	159.6	93	189.29	58	61.9504	65.0229	72.7016	122.981	68.1626	118.395	-0.306632	0.502551	0.923969
ENSECAG00000014017	ENSG00000185532	PRKG1	protein kinase cGMP-dependent 1 [Source:HGNC Symbol;Acc:HGNC:9414]	32.2022	31.9199	29	30.2473	16	19.984	21.0074	26.6879	88.2938	45.7968	14.1559	0.351408	0.502432	0.923969
ENSECAG00000005924	ENSG00000182704	TSKU	tsukushi, small leucine rich proteoglycan [Source:HGNC Symbol;Acc:HGNC:28850]	220.815	331.967	100	202.95	181	152.878	188.066	428.847	127.185	121.415	74.6404	-0.278023	0.50262	0.923969
ENSECAG00000015440	ENSG00000109436	TBC1D9	TBC1 domain family member 9 [Source:HGNC Symbol;Acc:HGNC:21710]	45.0831	34.6559	27	30.2473	38	37.9696	38.0134	34.9704	48.3514	50.0569	29.5988	0.205556	0.502549	0.923969
ENSECAG00000017331	ENSG00000115762	PLEKHB2	Pleckstrin homology domain containing B2	4090.6	4696.79	4768	4418.06	4456	4839.12	4494.58	4142.15	3409.82	4628.67	4433.38	-0.0690467	0.503045	0.924597
ENSECAG00000011295	ENSG00000173451	THAP2	THAP domain containing 2 [Source:HGNC Symbol;Acc:HGNC:20854]	47.8432	38.3039	35	47.8103	25	31.9744	41.0144	35.8906	47.3003	25.561	36.0333	-0.194642	0.503262	0.924875
ENSECAG00000041663	ENSG00000255823	MTRNR2L8	MT-RNR2 like 8 [Source:HGNC Symbol;Acc:HGNC:37165]	138.929	151.392	130	138.552	186	181.854	189.067	121.476	136.645	169.342	159.576	0.121016	0.503397	0.924885
ENSECAG00000020602	ENSG00000160505	NLRP4	NLR family pyrin domain containing 4 [Source:HGNC Symbol;Acc:HGNC:22943]	12.8809	20.064	1	12.6844	69	10.9912	58.0204	14.7244	47.3003	18.1057	1.2869	0.651625	0.503401	0.924885
ENSECAG00000007282	NA	LOC100056436	Transmembrane 9 superfamily member 2-like	170.212	79.3438	154	221.489	100	120.903	128.045	361.667	221.786	59.6423	48.9023	-0.308229	0.503535	0.924896
ENSECAG00000011222	ENSG00000066248	NGEF	neuronal guanine nucleotide exchange factor [Source:HGNC Symbol;Acc:HGNC:7807]	125.128	47.4239	30	32.1988	168	89.9279	42.0148	93.8678	196.559	25.561	235.503	0.419604	0.503606	0.924896
ENSECAG00000006765	ENSG00000058091	CDK14	cyclin dependent kinase 14 [Source:HGNC Symbol;Acc:HGNC:8883]	125.128	28.2719	21	25.3687	13	18.9848	26.0092	28.5285	46.2491	19.1707	56.6238	-0.403154	0.503547	0.924896
ENSECAG00000007816	ENSG00000085433	WDR47	WD repeat domain 47 [Source:HGNC Symbol;Acc:HGNC:29141]	444.39	269.039	508	243.93	320	612.509	343.121	384.674	322.693	280.106	395.079	-0.171763	0.503715	0.924973
ENSECAG00000017647	ENSG00000051180	RAD51	RAD51 recombinase [Source:HGNC Symbol;Acc:HGNC:9817]	1505.22	2022.81	1835	1585.55	1793	1555.75	1773.62	1534.09	1716.47	1620.99	1510.82	-0.0689312	0.503805	0.925016
ENSECAG00000016330	ENSG00000067182	TNFRSF1A	TNF receptor superfamily member 1A [Source:HGNC Symbol;Acc:HGNC:11916]	219.895	138.624	113	137.577	139	160.871	150.053	106.752	132.441	149.106	138.986	-0.161696	0.50405	0.925344
ENSECAG00000019809	ENSG00000164430	CGAS	cyclic GMP-AMP synthase [Source:HGNC Symbol;Acc:HGNC:21367]	82.8056	119.472	133	132.698	110	133.893	131.046	101.23	147.156	150.171	111.961	0.150231	0.505509	0.925456
ENSECAG00000009150	ENSG00000050393	MCUR1	mitochondrial calcium uniporter regulator 1 [Source:HGNC Symbol;Acc:HGNC:21097]	340.423	360.239	397	846.926	310	233.813	441.155	502.469	582.319	300.342	352.612	-0.180546	0.504206	0.925456
ENSECAG00000013119	ENSG00000128699	ORMDL1	ORMDL sphingolipid biosynthesis regulator 1 [Source:HGNC Symbol;Acc:HGNC:16036]	297.18	310.991	325	320.036	269	287.769	311.11	324.856	270.137	378.09	324.3	0.0911219	0.505537	0.925456
ENSECAG00000033495	NA	NA	Protein coding gene	686.366	1358.88	1071	1255.75	980	886.29	1080.38	1188.99	1416.91	1163.02	926.571	0.127816	0.505102	0.925456
ENSECAG00000040438	NA	NA	Pseudogene	3888.18	12346.6	10476	8215.57	8005	11881.5	6129.16	7144.08	5072.69	9271.18	8191.14	-0.173004	0.505575	0.925456
ENSECAG00000033238	ENSG00000163041	H3-3A	H3.3 histone A [Source:HGNC Symbol;Acc:HGNC:4764]	6016.29	6429.58	3588	6826.14	7040	6296.95	6099.15	6198.96	6421.27	4477.43	4239.06	-0.139702	0.50527	0.925456
ENSECAG00000021612	ENSG00000078618	NRDC	nardilysin convertase [Source:HGNC Symbol;Acc:HGNC:7995]	2366.4	2905.63	3084	2331.97	2352	2824.74	2598.91	2596.09	2373.42	2677.51	2236.64	-0.0768168	0.505069	0.925456
ENSECAG00000031349	NA	5S_rRNA	5S ribosomal RNA	35.8824	34.6559	38	37.0774	38	37.9696	38.0134	34.9704	40.9936	40.4716	50.1892	0.169758	0.505091	0.925456
ENSECAG00000028531	ENSG00000163958	ZDHHC19	zinc finger DHHC-type palmitoyltransferase 19 [Source:HGNC Symbol;Acc:HGNC:20713]	475.672	325.583	243	198.071	295	108.913	527.186	285.285	373.146	383.415	204.618	0.197813	0.505137	0.925456
ENSECAG00000010701	ENSG00000242372	EIF6	eukaryotic translation initiation factor 6 [Source:HGNC Symbol;Acc:HGNC:6159]	4881.85	6796.21	6093	6542.21	6802	6246	7062.49	6866.16	5850.52	6275.22	6151.4	0.0764704	0.504905	0.925456
ENSECAG00000027666	NA	NA	Mt trna gene	12.8809	10.032	13	12.6844	11	12.9896	13.0046	11.9635	14.7156	13.8455	20.5905	0.283315	0.505274	0.925456
ENSECAG00000027944	ENSG00000167685	ZNF444	zinc finger protein 444 [Source:HGNC Symbol;Acc:HGNC:16052]	42.3229	41.9519	46	44.8832	46	45.9632	46.0162	42.3325	48.3514	48.9919	57.9107	0.155534	0.50473	0.925456
ENSECAG00000031419	ENSG00000169084	DHRSX	Dehydrogenase/reductase X-linked	201.494	165.984	189	162.945	190	179.856	172.061	166.569	191.303	188.512	135.125	-0.105004	0.505242	0.925456
ENSECAG00000005150	ENSG00000188910	GJB3	gap junction protein beta 3 [Source:HGNC Symbol;Acc:HGNC:4285]	69.9247	91.1998	66	79.0334	115	91.9263	77.0271	112.273	97.7539	63.9025	105.526	0.176069	0.504696	0.925456
ENSECAG00000000314	ENSG00000075856	SART3	spliceosome associated factor 3, U4/U6 recycling protein [Source:HGNC Symbol;Acc:HGNC:16860]	2104.18	4265.41	2193	2291.97	1238	2706.83	1988.7	2692.72	1625.03	2329.24	1862.15	-0.180812	0.504613	0.925456
ENSECAG00000019911	ENSG00000119203	CPSF3	cleavage and polyadenylation specific factor 3 [Source:HGNC Symbol;Acc:HGNC:2326]	2691.18	4383.97	4589	4229.75	3384	3523.18	3270.15	3927.72	3198.55	3721.25	3562.15	-0.110711	0.504269	0.925456
ENSECAG00000023369	ENSG00000134109	EDEM1	ER degradation enhancing alpha-mannosidase like protein 1 [Source:HGNC Symbol;Acc:HGNC:18967]	400.227	383.039	445	337.599	438	469.624	367.129	408.601	318.488	355.724	429.826	-0.0889846	0.504776	0.925456
ENSECAG00000013341	ENSG00000158458	NRG2	neuregulin 2 [Source:HGNC Symbol;Acc:HGNC:7998]	30.3621	33.7439	28	45.8589	57	73.9408	39.0137	26.6879	52.5558	36.2114	7.72142	-0.345257	0.505408	0.925456
ENSECAG00000011086	ENSG00000173281	PPP1R3B	protein phosphatase 1 regulatory subunit 3B [Source:HGNC Symbol;Acc:HGNC:14942]	117.768	187.872	35	52.6889	29	91.9263	87.0306	180.373	32.5846	75.6179	11.5821	-0.408842	0.504331	0.925456
ENSECAG00000029996	NA	NA	LncRNA	7.3605	10.032	10	8.78149	13	5.9952	11.0039	5.52164	9.46005	11.7155	20.5905	0.379586	0.505417	0.925456
ENSECAG00000038623	ENSG00000180354	MTURN	maturin, neural progenitor differentiation regulator homolog [Source:HGNC Symbol;Acc:HGNC:25457]	48.7633	30.0959	21	52.6889	52	30.9752	43.0151	27.6082	80.936	18.1057	14.1559	-0.366719	0.505181	0.925456
ENSECAG00000001634	ENSG00000205363	INSYN1	inhibitory synaptic factor 1 [Source:HGNC Symbol;Acc:HGNC:33753]	16.5611	1.824	3	7.80577	8	0.999199	13.0046	20.246	4.20447	12.7805	6.43452	0.567367	0.504885	0.925456
ENSECAG00000034512	NA	NA	Snorna gene	22.0815	41.0399	38	28.2959	35	96.9223	47.0166	44.1731	47.3003	28.7561	41.1809	0.281449	0.505686	0.925539
ENSECAG00000022351	ENSG00000169962	TAS1R3	taste 1 receptor member 3 [Source:HGNC Symbol;Acc:HGNC:15661]	11.0407	5.47199	59	28.2959	24	6.9944	21.0074	13.8041	32.5846	9.58537	23.1643	-0.430276	0.505778	0.925586
ENSECAG00000011593	ENSG00000068305	MEF2A	myocyte enhancer factor 2A [Source:HGNC Symbol;Acc:HGNC:6993]	196.893	308.255	197	212.707	203	354.716	290.102	198.779	174.485	169.342	181.453	-0.174564	0.506116	0.925595
ENSECAG00000000593	ENSG00000105894	PTN	pleiotrophin [Source:HGNC Symbol;Acc:HGNC:9630]	228.175	279.071	93	191.241	188	114.908	211.074	363.508	272.239	211.943	102.952	0.20001	0.506081	0.925595
ENSECAG00000007007	ENSG00000163527	STT3B	STT3 oligosaccharyltransferase complex catalytic subunit B [Source:HGNC Symbol;Acc:HGNC:30611]	4024.35	4811.7	4468	4449.29	4788	5029.97	4880.72	4600.44	4361.08	4540.27	4683.04	0.0485408	0.505937	0.925595
ENSECAG00000019039	ENSG00000162852	CNST	consortin, connexin sorting protein [Source:HGNC Symbol;Acc:HGNC:26486]	325.702	455.087	401	281.983	252	684.452	296.104	361.667	377.351	304.602	266.389	-0.189192	0.506013	0.925595
ENSECAG00000008034	ENSG00000117598	PLPPR5	Phospholipid phosphatase related 5	23.9216	45.5999	1	49.7618	48	49.96	28.0099	69.9407	22.0735	48.9919	36.0333	0.477133	0.506065	0.925595
ENSECAG00000011924	ENSG00000147419	CCDC25	coiled-coil domain containing 25 [Source:HGNC Symbol;Acc:HGNC:25591]	883.26	1374.38	1436	1552.37	1258	1547.76	1549.55	1222.12	976.488	1083.15	1232.85	-0.131494	0.506362	0.92584
ENSECAG00000035229	ENSG00000151135	TMEM263	transmembrane protein 263 [Source:HGNC Symbol;Acc:HGNC:28281]	470.152	344.735	413	544.452	310	468.624	331.117	366.269	278.546	433.472	514.761	-0.14061	0.506383	0.92584
ENSECAG00000021489	ENSG00000050748	MAPK9	mitogen-activated protein kinase 9 [Source:HGNC Symbol;Acc:HGNC:6886]	37.7226	37.3919	41	40.0046	41	40.9672	41.0144	37.7312	43.0958	43.6667	52.7631	0.16329	0.507059	0.925881
ENSECAG00000017605	ENSG00000157734	SNX22	sorting nexin 22 [Source:HGNC Symbol;Acc:HGNC:16315]	37.7226	37.3919	41	40.0046	41	40.9672	41.0144	37.7312	43.0958	43.6667	52.7631	0.16329	0.507059	0.925881
ENSECAG00000000608	ENSG00000110888	CAPRIN2	caprin family member 2 [Source:HGNC Symbol;Acc:HGNC:21259]	150.89	174.192	108	103.426	83	54.956	143.05	307.371	113.521	72.4228	164.724	0.263822	0.506912	0.925881
ENSECAG00000024328	ENSG00000137821	LRRC49	leucine rich repeat containing 49 [Source:HGNC Symbol;Acc:HGNC:25965]	37.7226	37.3919	41	40.0046	41	40.9672	41.0144	37.7312	43.0958	43.6667	52.7631	0.16329	0.507059	0.925881
ENSECAG00000008375	ENSG00000004866	ST7	suppression of tumorigenicity 7 [Source:HGNC Symbol;Acc:HGNC:11351]	328.462	242.591	217	210.756	206	185.851	243.086	219.025	161.872	223.659	241.938	-0.140857	0.506644	0.925881
ENSECAG00000039508	ENSG00000101856	PGRMC1	progesterone receptor membrane component 1 [Source:HGNC Symbol;Acc:HGNC:16090]	1897.17	2537.18	2290	2592.49	3117	3207.43	2119.75	3049.78	1980.3	2040.62	2039.74	-0.121689	0.506633	0.925881
ENSECAG00000021578	ENSG00000165794	SLC39A2	solute carrier family 39 member 2 [Source:HGNC Symbol;Acc:HGNC:17127]	119.608	45.5999	18	55.6161	13	21.9824	56.0197	24.8474	59.9137	63.9025	126.117	0.430386	0.507071	0.925881
ENSECAG00000022737	ENSG00000086205	FOLH1	folate hydrolase 1 [Source:HGNC Symbol;Acc:HGNC:3788]	3126.37	2709.55	1245	4045.34	3754	3525.18	2348.83	2035.64	8553.99	2076.83	3874.87	0.285935	0.506921	0.925881
ENSECAG00000022922	ENSG00000140718	FTO	FTO alpha-ketoglutarate dependent dioxygenase [Source:HGNC Symbol;Acc:HGNC:24678]	413.108	363.887	269	633.243	268	409.672	387.136	437.13	320.591	407.911	280.545	-0.177571	0.506902	0.925881
ENSECAG00000021465	ENSG00000168002	POLR2G	RNA polymerase II subunit G [Source:HGNC Symbol;Acc:HGNC:9194]	6804.78	7094.43	6334	6153.87	5365	4856.11	5999.11	7998.09	6408.66	5411.47	5317.49	-0.0719821	0.50671	0.925881
ENSECAG00000015408	ENSG00000116005	PCYOX1	prenylcysteine oxidase 1 [Source:HGNC Symbol;Acc:HGNC:20588]	4415.38	5192.92	3787	4025.82	4075	4795.16	4434.56	3913	4206.57	3953.43	3935.35	-0.0699351	0.507166	0.925933
ENSECAG00000039263	NA	NA	LncRNA	21.1614	5.47199	8	8.78149	9	4.996	9.00317	7.36218	11.5623	3.19512	15.4428	-0.405413	0.507511	0.926075
ENSECAG00000032491	ENSG00000167065	DUSP18	dual specificity phosphatase 18 [Source:HGNC Symbol;Acc:HGNC:18484]	44.163	43.7759	48	45.8589	47	47.9616	48.0169	44.1731	49.4025	50.0569	60.4845	0.151725	0.507477	0.926075
ENSECAG00000036736	ENSG00000167065	DUSP18	dual specificity phosphatase 18 [Source:HGNC Symbol;Acc:HGNC:18484]	44.163	43.7759	48	45.8589	47	47.9616	48.0169	44.1731	49.4025	50.0569	60.4845	0.151725	0.507477	0.926075
ENSECAG00000035579	ENSG00000167065	DUSP18	dual specificity phosphatase 18 [Source:HGNC Symbol;Acc:HGNC:18484]	44.163	43.7759	48	45.8589	47	47.9616	48.0169	44.1731	49.4025	50.0569	60.4845	0.151725	0.507477	0.926075
ENSECAG00000009759	ENSG00000100354	TNRC6B	trinucleotide repeat containing adaptor 6B [Source:HGNC Symbol;Acc:HGNC:29190]	638.523	588.239	601	652.757	550	642.485	632.223	576.091	562.348	600.683	586.828	-0.0622248	0.507835	0.926546
ENSECAG00000022310	ENSG00000110944	IL23A	Interleukin 23 subunit alpha	19.3213	8.20798	8	19.5144	20	14.988	26.0092	11.9635	15.7668	3.19512	10.2952	-0.418689	0.508013	0.926749
ENSECAG00000026924	ENSG00000050130	JKAMP	JNK1/MAPK8 associated membrane protein [Source:HGNC Symbol;Acc:HGNC:20184]	1122.48	2084.83	2350	2103.65	2857	2671.86	1820.64	2444.24	1829.99	2492.2	2174.87	0.136009	0.508095	0.926776
ENSECAG00000026864	ENSG00000176571	CNBD1	cyclic nucleotide binding domain containing 1 [Source:HGNC Symbol;Acc:HGNC:26663]	35.8824	24.6239	5	3.90288	10	5.9952	34.012	44.1731	25.2268	24.4959	3.86071	0.431909	0.508207	0.92686
ENSECAG00000019029	ENSG00000205581	HMGN1	High mobility group nucleosome binding domain 1	5893.92	6551.79	5053	6213.39	6725	6140.08	6149.16	6887.32	5600.35	5603.18	4614.84	-0.0778119	0.509015	0.926875
ENSECAG00000018189	ENSG00000128791	TWSG1	twisted gastrulation BMP signaling modulator 1 [Source:HGNC Symbol;Acc:HGNC:12429]	32.2022	34.6559	38	39.0288	40	38.9688	37.013	36.8109	43.0958	34.0813	56.6238	0.171385	0.508998	0.926875
ENSECAG00000020426	ENSG00000143553	SNAPIN	SNAP associated protein [Source:HGNC Symbol;Acc:HGNC:17145]	205.174	197.904	227	220.513	160	231.814	217.076	207.061	248.064	179.992	149.281	-0.123485	0.50834	0.926875
ENSECAG00000013291	ENSG00000179094	PER1	period circadian regulator 1 [Source:HGNC Symbol;Acc:HGNC:8845]	195.973	73.8718	105	63.4219	122	224.82	175.062	114.114	73.5782	100.114	54.05	-0.311741	0.508831	0.926875
ENSECAG00000007108	ENSG00000157214	STEAP2	STEAP2 metalloreductase [Source:HGNC Symbol;Acc:HGNC:17885]	123.288	132.24	129	147.334	65	110.911	159.056	101.23	112.47	144.846	177.593	0.187634	0.508755	0.926875
ENSECAG00000007403	ENSG00000064652	SNX24	sorting nexin 24 [Source:HGNC Symbol;Acc:HGNC:21533]	205.174	248.063	277	187.338	258	191.846	227.08	218.105	104.061	214.073	229.069	-0.175286	0.508525	0.926875
ENSECAG00000018300	ENSG00000153832	FBXO36	F-box protein 36 [Source:HGNC Symbol;Acc:HGNC:27020]	7.3605	65.6638	30	53.6647	62	27.9776	45.0158	27.6082	46.2491	13.8455	19.3036	-0.41344	0.508547	0.926875
ENSECAG00000020136	NA	LOC100059533	Glutathione S-transferase P	254.857	112.176	132	114.159	58	102.918	142.05	130.679	139.799	218.333	164.724	0.247233	0.508877	0.926875
ENSECAG00000021305	ENSG00000086102	NFX1	nuclear transcription factor, X-box binding 1 [Source:HGNC Symbol;Acc:HGNC:7803]	1300.97	2869.15	3470	2376.86	1252	1326.94	1506.53	2822.48	1841.56	1700.87	2070.63	-0.203293	0.508728	0.926875
ENSECAG00000003257	ENSG00000174405	LIG4	DNA ligase 4 [Source:HGNC Symbol;Acc:HGNC:6601]	238.296	242.591	253	235.149	264	268.785	246.087	240.191	220.735	295.016	267.676	0.0784261	0.508861	0.926875
ENSECAG00000032536	NA	NA	LncRNA	80.0454	98.4958	53	38.0531	33	46.9624	138.049	46.9339	28.3802	55.3821	18.0167	-0.313903	0.508539	0.926875
ENSECAG00000000295	ENSG00000020922	MRE11	MRE11 homolog, double strand break repair nuclease [Source:HGNC Symbol;Acc:HGNC:7230]	276.019	328.319	285	320.036	248	353.717	249.088	407.681	242.808	160.821	357.759	-0.165229	0.509011	0.926875
ENSECAG00000020578	ENSG00000197646	PDCD1LG2	programmed cell death 1 ligand 2 [Source:HGNC Symbol;Acc:HGNC:18731]	18.4012	69.3118	48	20.4901	3	24.98	2.0007	23.0068	21.0223	27.6911	24.4512	-0.552107	0.50915	0.926999
ENSECAG00000011808	ENSG00000177542	SLC25A22	solute carrier family 25 member 22 [Source:HGNC Symbol;Acc:HGNC:19954]	349.624	247.151	254	196.12	174	221.822	267.094	246.633	165.025	215.138	247.086	-0.153101	0.509262	0.927083
ENSECAG00000024315	ENSG00000185418	TARS3	threonyl-tRNA synthetase 3 [Source:HGNC Symbol;Acc:HGNC:24728]	39.5627	40.1279	44	54.6404	38	49.96	49.0173	45.0934	40.9936	41.5366	25.7381	-0.192376	0.511679	0.92795
ENSECAG00000007044	ENSG00000138759	FRAS1	Fraser extracellular matrix complex subunit 1 [Source:HGNC Symbol;Acc:HGNC:19185]	46.9232	43.7759	45	41.956	47	30.9752	48.0169	39.5717	72.5271	35.1464	68.2059	0.203875	0.511597	0.92795
ENSECAG00000007522	ENSG00000125827	TMX4	thioredoxin related transmembrane protein 4 [Source:HGNC Symbol;Acc:HGNC:25237]	72.6849	42.8639	34	47.8103	48	43.9648	35.0123	50.615	59.9137	46.8618	105.526	0.225573	0.511579	0.92795
ENSECAG00000043001	ENSG00000159592	GPBP1L1	GC-rich promoter binding protein 1 like 1 [Source:HGNC Symbol;Acc:HGNC:28843]	514.315	466.943	520	622.51	378	609.512	428.151	788.674	730.526	509.09	530.204	0.144264	0.509811	0.92795
ENSECAG00000014709	ENSG00000115884	SDC1	syndecan 1 [Source:HGNC Symbol;Acc:HGNC:10658]	66.2445	62.0159	63	60.4947	66	66.9464	66.0232	62.5785	77.7826	75.6179	64.3452	0.133399	0.511349	0.92795
ENSECAG00000017587	ENSG00000019995	ZRANB1	zinc finger RANBP2-type containing 1 [Source:HGNC Symbol;Acc:HGNC:18224]	256.697	310.079	234	315.158	331	148.881	280.099	341.421	277.495	316.317	286.98	0.147572	0.510279	0.92795
ENSECAG00000014544	ENSG00000112981	NME5	NME/NM23 family member 5 [Source:HGNC Symbol;Acc:HGNC:7853]	132.489	341.999	347	216.61	185	254.796	170.06	230.988	80.936	302.472	200.757	-0.247327	0.510041	0.92795
ENSECAG00000018799	ENSG00000115241	PPM1G	protein phosphatase, Mg2+/Mn2+ dependent 1G [Source:HGNC Symbol;Acc:HGNC:9278]	2691.18	4000.02	4048	3289.16	3130	3075.54	3844.35	3088.44	2655.12	3460.32	2851.78	-0.096951	0.511583	0.92795
ENSECAG00000019348	ENSG00000182362	YBEY	ybeY metalloendoribonuclease [Source:HGNC Symbol;Acc:HGNC:1299]	590.68	385.775	946	554.209	746	404.676	555.195	532.838	525.558	653.935	509.614	-0.172194	0.511694	0.92795
ENSECAG00000033959	ENSG00000156411	ATP5MPL	ATP synthase membrane subunit 6.8PL [Source:HGNC Symbol;Acc:HGNC:1188]	5868.16	8198.86	6804	9102.5	9599	8088.52	5935.09	7387.03	6532.69	6830.11	8561.77	-0.0954235	0.511691	0.92795
ENSECAG00000023676	ENSG00000169740	ZNF32	zinc finger protein 32 [Source:HGNC Symbol;Acc:HGNC:13095]	427.829	212.495	186	331.745	209	240.807	255.09	414.123	273.29	324.838	102.952	-0.21502	0.511951	0.92795
ENSECAG00000018267	ENSG00000145241	CENPC	centromere protein C [Source:HGNC Symbol;Acc:HGNC:1854]	2028.74	4186.98	2589	2633.47	2816	2889.68	2291.81	3644.28	2766.54	2016.12	1965.1	-0.144093	0.510395	0.92795
ENSECAG00000022330	ENSG00000087502	ERGIC2	ERGIC and golgi 2 [Source:HGNC Symbol;Acc:HGNC:30208]	2122.58	5787.54	3245	3404.29	3114	3664.06	3331.17	3439.98	2758.13	4430.57	3649.66	0.133859	0.511946	0.92795
ENSECAG00000011154	ENSG00000090539	CHRD	chordin [Source:HGNC Symbol;Acc:HGNC:1949]	36.8025	36.4799	40	39.0288	40	39.968	40.0141	36.8109	42.0447	42.6016	51.4761	0.163288	0.511913	0.92795
ENSECAG00000033338	NA	Eca-mir-9109	Eca-mir-9109	36.8025	36.4799	40	39.0288	40	39.968	40.0141	36.8109	42.0447	42.6016	51.4761	0.163288	0.511913	0.92795
ENSECAG00000010077	ENSG00000108984	MAP2K6	mitogen-activated protein kinase kinase 6 [Source:HGNC Symbol;Acc:HGNC:6846]	94.7664	65.6638	56	78.0577	51	87.9295	28.0099	39.5717	26.2779	124.61	65.6321	-0.305878	0.511071	0.92795
ENSECAG00000019817	ENSG00000139343	SNRPF	small nuclear ribonucleoprotein polypeptide F [Source:HGNC Symbol;Acc:HGNC:11162]	4718.08	7625.21	6648	7420.36	7582	6545.75	6473.28	7545.32	7741.48	7653.39	5802.65	0.0944874	0.510657	0.92795
ENSECAG00000027693	NA	NA	Mt trna gene	36.8025	36.4799	40	39.0288	40	39.968	40.0141	36.8109	42.0447	42.6016	51.4761	0.163288	0.511913	0.92795
ENSECAG00000012963	ENSG00000154114	TBCEL	tubulin folding cofactor E like [Source:HGNC Symbol;Acc:HGNC:28115]	36.8025	36.4799	40	39.0288	40	39.968	40.0141	36.8109	42.0447	42.6016	51.4761	0.163288	0.511913	0.92795
ENSECAG00000014013	ENSG00000111711	GOLT1B	golgi transport 1B [Source:HGNC Symbol;Acc:HGNC:20175]	675.326	1077.07	1087	841.071	1034	978.216	941.331	911.99	868.223	1116.16	952.309	0.0919675	0.511636	0.92795
ENSECAG00000018089	ENSG00000126970	ZC4H2	zinc finger C4H2-type containing [Source:HGNC Symbol;Acc:HGNC:24931]	108.567	104.88	81	81.9606	109	106.914	82.0289	76.3826	155.565	55.3821	66.919	-0.219583	0.51158	0.92795
ENSECAG00000022693	ENSG00000122545	SEPTIN7	septin 7 [Source:HGNC Symbol;Acc:HGNC:1717]	4714.4	7682.67	6611	6633.93	6846	6703.63	5726.02	6918.61	6106.99	5443.43	5762.75	-0.0930977	0.510964	0.92795
ENSECAG00000034739	ENSG00000128271	ADORA2A	adenosine A2a receptor [Source:HGNC Symbol;Acc:HGNC:263]	36.8025	36.4799	40	39.0288	40	39.968	40.0141	36.8109	42.0447	42.6016	51.4761	0.163288	0.511913	0.92795
ENSECAG00000016587	ENSG00000143457	GOLPH3L	golgi phosphoprotein 3 like [Source:HGNC Symbol;Acc:HGNC:24882]	362.505	517.103	257	352.235	308	390.687	231.081	426.086	280.648	367.439	268.963	-0.146613	0.511991	0.92795
ENSECAG00000041781	ENSG00000175782	SLC35E3	solute carrier family 35 member E3 [Source:HGNC Symbol;Acc:HGNC:20864]	91.0862	163.248	205	154.164	123	148.881	220.077	179.453	137.696	169.342	149.281	0.174006	0.510097	0.92795
ENSECAG00000023886	ENSG00000132383	RPA1	replication protein A1 [Source:HGNC Symbol;Acc:HGNC:10289]	4529.47	5101.72	4592	5834.81	4544	4090.72	5749.02	4971.31	4255.97	5729.92	5044.66	0.0854138	0.510504	0.92795
ENSECAG00000022803	ENSG00000197448	GSTK1	glutathione S-transferase kappa 1 [Source:HGNC Symbol;Acc:HGNC:16906]	36.8025	36.4799	40	39.0288	40	39.968	40.0141	36.8109	42.0447	42.6016	51.4761	0.163288	0.511913	0.92795
ENSECAG00000023622	ENSG00000213782	DDX47	DEAD-box helicase 47 [Source:HGNC Symbol;Acc:HGNC:18682]	1511.66	2947.58	3156	1870.46	1962	2195.24	2655.93	2553.76	2297.74	2593.38	2308.71	0.134528	0.511591	0.92795
ENSECAG00000006707	ENSG00000125629	INSIG2	insulin induced gene 2 [Source:HGNC Symbol;Acc:HGNC:20452]	221.735	204.288	224	361.017	245	189.848	266.094	181.294	314.284	205.553	196.896	-0.155349	0.512007	0.92795
ENSECAG00000008852	ENSG00000165029	ABCA1	ATP binding cassette subfamily A member 1 [Source:HGNC Symbol;Acc:HGNC:29]	242.896	111.264	121	150.261	137	148.881	135.048	117.795	115.623	200.228	108.1	-0.19681	0.51102	0.92795
ENSECAG00000021317	ENSG00000100209	HSCB	HscB mitochondrial iron-sulfur cluster cochaperone [Source:HGNC Symbol;Acc:HGNC:28913]	690.967	663.934	612	615.68	680	564.548	602.212	677.321	482.463	643.285	606.132	-0.0838886	0.510388	0.92795
ENSECAG00000002317	NA	NA	Protein coding gene	279.699	227.999	144	243.93	194	192.845	183.064	245.713	309.028	255.61	223.921	0.155611	0.510029	0.92795
ENSECAG00000010753	ENSG00000135341	MAP3K7	mitogen-activated protein kinase kinase kinase 7 [Source:HGNC Symbol;Acc:HGNC:6859]	584.24	1000.46	840	800.091	675	647.481	735.259	761.986	718.964	598.553	766.995	-0.115529	0.509964	0.92795
ENSECAG00000004270	ENSG00000155868	MED7	mediator complex subunit 7 [Source:HGNC Symbol;Acc:HGNC:2378]	875.899	1097.13	1000	1237.21	1152	867.305	1350.48	1094.2	1218.24	1163.02	884.103	0.0926595	0.510498	0.92795
ENSECAG00000000792	ENSG00000007392	LUC7L	LUC7 like [Source:HGNC Symbol;Acc:HGNC:6723]	1626.67	2108.54	2229	2183.66	2027	2129.29	2434.86	2349.46	1921.44	2205.7	1943.22	0.082188	0.512214	0.928002
ENSECAG00000017335	ENSG00000064309	CDON	cell adhesion associated, oncogene regulated [Source:HGNC Symbol;Acc:HGNC:17104]	27.6019	19.152	24	25.3687	24	22.9816	23.0081	22.0865	13.6645	28.7561	59.1976	0.266137	0.512302	0.928002
ENSECAG00000006619	ENSG00000229809	ZNF688	Zinc finger protein 688	60.7241	41.9519	20	8.78149	19	47.9616	8.00282	70.861	29.4313	7.45529	16.7297	-0.514566	0.512147	0.928002
ENSECAG00000006714	ENSG00000102981	PARD6A	par-6 family cell polarity regulator alpha [Source:HGNC Symbol;Acc:HGNC:15943]	33.1222	0.911998	56	33.1745	1	0.999199	1.00035	0.920273	24.1757	29.8212	1.2869	-0.858546	0.512253	0.928002
ENSECAG00000033346	NA	NA	LncRNA	37.7226	26.4479	38	17.563	42	28.9768	32.0113	45.0934	12.6134	25.561	18.0167	-0.31085	0.512372	0.928007
ENSECAG00000011749	ENSG00000120149	MSX2	msh homeobox 2 [Source:HGNC Symbol;Acc:HGNC:7392]	1708.56	1342.46	1128	1853.87	983	2492	1174.41	1824.9	1276.06	1252.49	1317.79	-0.171785	0.512492	0.928103
ENSECAG00000012134	ENSG00000070669	ASNS	asparagine synthetase (glutamine-hydrolyzing) [Source:HGNC Symbol;Acc:HGNC:753]	7872.97	10146.9	10585	13749.9	12044	11795.5	13017.6	9249.66	7555.43	9713.17	10117.6	-0.12471	0.512705	0.928247
ENSECAG00000013156	ENSG00000159166	LAD1	ladinin 1 [Source:HGNC Symbol;Acc:HGNC:6472]	92.0062	77.5198	78	40.0046	64	84.9319	79.0278	80.0637	44.1469	83.0732	127.403	0.22656	0.512656	0.928247
ENSECAG00000019793	ENSG00000152217	SETBP1	SET binding protein 1 [Source:HGNC Symbol;Acc:HGNC:15573]	3.68025	97.5838	7	9.75721	4	6.9944	9.00317	7.36218	40.9936	6.39025	12.869	0.642688	0.512784	0.928269
ENSECAG00000019631	ENSG00000073111	MCM2	minichromosome maintenance complex component 2 [Source:HGNC Symbol;Acc:HGNC:6944]	3250.58	5385.35	4804	4704.93	4232	4825.13	3939.39	4625.29	3429.79	4459.33	4064.04	-0.0968367	0.513473	0.928313
ENSECAG00000024847	ENSG00000062282	DGAT2	diacylglycerol O-acyltransferase 2 [Source:HGNC Symbol;Acc:HGNC:16940]	195.973	37.3919	22	44.8832	45	36.9704	37.013	32.2095	122.981	44.7317	39.894	-0.415603	0.513538	0.928313
ENSECAG00000015079	ENSG00000112297	CRYBG1	crystallin beta-gamma domain containing 1 [Source:HGNC Symbol;Acc:HGNC:356]	83.7257	83.9038	69	263.445	140	188.849	112.039	200.619	120.878	78.813	64.3452	-0.313421	0.513253	0.928313
ENSECAG00000009354	ENSG00000163608	NEPRO	nucleolus and neural progenitor protein [Source:HGNC Symbol;Acc:HGNC:24496]	574.119	737.806	680	924.983	603	439.648	629.221	658.915	449.878	1281.24	743.83	0.190179	0.513542	0.928313
ENSECAG00000001265	ENSG00000168569	TMEM223	transmembrane protein 223 [Source:HGNC Symbol;Acc:HGNC:28464]	975.266	1440.04	1283	1362.11	1342	1131.09	1096.39	1171.51	1084.75	1229.06	1218.7	-0.0839817	0.513189	0.928313
ENSECAG00000021080	ENSG00000011143	MKS1	MKS transition zone complex subunit 1 [Source:HGNC Symbol;Acc:HGNC:7121]	271.418	242.591	248	273.202	239	278.777	282.099	217.184	225.99	260.935	229.069	-0.0919118	0.513481	0.928313
ENSECAG00000003561	ENSG00000178307	TMEM11	transmembrane protein 11 [Source:HGNC Symbol;Acc:HGNC:16823]	1506.14	1747.39	1818	1799.23	1635	1823.54	1625.57	1725.51	1206.68	1715.78	1701.29	-0.0847085	0.513503	0.928313
ENSECAG00000023978	NA	NA	Protein coding gene	32.2022	31.9199	35	34.1502	35	34.972	35.0123	32.2095	36.7891	37.2764	46.3285	0.173289	0.513474	0.928313
ENSECAG00000016968	ENSG00000198740	ZNF652	zinc finger protein 652 [Source:HGNC Symbol;Acc:HGNC:29147]	32.2022	31.9199	35	34.1502	35	34.972	35.0123	32.2095	36.7891	37.2764	46.3285	0.173289	0.513474	0.928313
ENSECAG00000007993	ENSG00000033800	PIAS1	protein inhibitor of activated STAT 1 [Source:HGNC Symbol;Acc:HGNC:2752]	2062.78	1968.09	1867	2410.03	2038	1919.46	2054.72	1910.49	2191.58	2021.45	1797.8	-0.0653705	0.513103	0.928313
ENSECAG00000008129	ENSG00000166685	COG1	component of oligomeric golgi complex 1 [Source:HGNC Symbol;Acc:HGNC:6545]	892.46	1568.64	2231	1304.54	892	1414.87	1411.5	1361.08	887.143	1287.63	1321.65	-0.179673	0.513317	0.928313
ENSECAG00000020356	ENSG00000116604	MEF2D	myocyte enhancer factor 2D [Source:HGNC Symbol;Acc:HGNC:6997]	127.889	72.0478	92	71.2276	74	86.9303	76.0268	81.9043	66.2204	93.7236	78.5011	-0.168626	0.518795	0.928619
ENSECAG00000009738	ENSG00000105372	RPS19	ribosomal protein S19 [Source:HGNC Symbol;Acc:HGNC:10402]	25509.6	39210.4	30594	37841.4	38231	33674	26772.4	33700.4	30375.2	32831	30654	-0.0843323	0.516647	0.928619
ENSECAG00000021260	ENSG00000112578	BYSL	bystin like [Source:HGNC Symbol;Acc:HGNC:1157]	1572.39	2360.25	2540	2190.49	1836	2520.98	2409.85	2306.2	1844.71	2418.71	2396.21	0.107622	0.515969	0.928619
ENSECAG00000020694	ENSG00000198707	CEP290	centrosomal protein 290 [Source:HGNC Symbol;Acc:HGNC:29021]	429.669	538.079	369	271.25	155	653.476	409.144	307.371	362.635	280.106	297.275	-0.235173	0.515628	0.928619
ENSECAG00000022469	ENSG00000166441	RPL27A	Ribosomal protein L27a	14060.4	17954.5	15137	18410.9	17522	15559.5	16376.8	17626.9	18019.3	18493.4	14648.8	0.0624792	0.520671	0.928619
ENSECAG00000021244	ENSG00000165115	KIF27	kinesin family member 27 [Source:HGNC Symbol;Acc:HGNC:18632]	172.052	85.7278	45	103.426	143	93.9247	113.04	57.0569	126.134	109.699	52.7631	-0.274613	0.516183	0.928619
ENSECAG00000009622	ENSG00000108064	TFAM	transcription factor A, mitochondrial [Source:HGNC Symbol;Acc:HGNC:11741]	2065.54	2180.59	2319	2340.75	2056	2334.13	2225.78	2222.46	2238.88	2286.64	2421.95	0.0454549	0.517744	0.928619
ENSECAG00000006577	ENSG00000145348	TBCK	TBC1 domain containing kinase [Source:HGNC Symbol;Acc:HGNC:28261]	773.772	1278.62	1082	922.056	876	1391.88	991.349	897.266	766.264	1048	845.496	-0.110036	0.517461	0.928619
ENSECAG00000032922	NA	NA	Pseudogene	120.528	129.504	127	139.528	142	118.905	147.052	152.765	168.179	124.61	124.83	0.107336	0.519613	0.928619
ENSECAG00000006416	ENSG00000072840	EVC	EvC ciliary complex subunit 1 [Source:HGNC Symbol;Acc:HGNC:3497]	38.6426	2.73599	6	6.83005	7	6.9944	6.00211	4.60136	8.40894	9.58537	11.5821	-0.539312	0.51425	0.928619
ENSECAG00000007008	ENSG00000008086	CDKL5	cyclin dependent kinase like 5 [Source:HGNC Symbol;Acc:HGNC:11411]	331.222	171.456	197	233.197	142	164.868	219.077	207.982	357.38	162.951	136.412	-0.167437	0.520304	0.928619
ENSECAG00000014615	ENSG00000111450	STX2	syntaxin 2 [Source:HGNC Symbol;Acc:HGNC:3403]	21.1614	20.064	21	17.563	23	18.9848	23.0081	20.246	44.1469	25.561	14.1559	0.269712	0.520759	0.928619
ENSECAG00000020503	ENSG00000170476	MZB1	marginal zone B and B1 cell specific protein [Source:HGNC Symbol;Acc:HGNC:30125]	26.6818	26.4479	29	28.2959	29	28.9768	29.0102	26.6879	30.4824	30.8862	39.894	0.187069	0.51873	0.928619
ENSECAG00000015512	ENSG00000106635	BCL7B	BAF chromatin remodeling complex subunit BCL7B [Source:HGNC Symbol;Acc:HGNC:1005]	381.826	464.207	439	380.531	349	439.648	386.136	371.79	341.613	490.984	308.857	-0.0878528	0.521322	0.928619
ENSECAG00000009360	ENSG00000147206	NXF3	nuclear RNA export factor 3 [Source:HGNC Symbol;Acc:HGNC:8073]	529.956	546.287	281	601.044	417	332.733	870.306	271.48	443.571	546.366	168.584	-0.214607	0.517047	0.928619
ENSECAG00000022902	ENSG00000114529	C3orf52	chromosome 3 open reading frame 52 [Source:HGNC Symbol;Acc:HGNC:26255]	69.0047	4.55999	24	14.6358	53	13.9888	40.0141	20.246	17.869	22.3659	18.0167	-0.472696	0.514885	0.928619
ENSECAG00000026999	ENSG00000169220	RGS14	regulator of G protein signaling 14 [Source:HGNC Symbol;Acc:HGNC:9996]	41.4028	8.20798	9	27.3202	15	16.9864	19.0067	78.2232	35.738	13.8455	20.5905	0.399171	0.519234	0.928619
ENSECAG00000006867	ENSG00000149798	CDC42EP2	CDC42 effector protein 2 [Source:HGNC Symbol;Acc:HGNC:16263]	65.3244	29.1839	33	35.126	196	36.9704	16.0056	28.5285	100.907	20.2358	32.1726	-0.466433	0.520108	0.928619
ENSECAG00000019283	ENSG00000181404	WASHC1	WASH complex subunit 1 [Source:HGNC Symbol;Acc:HGNC:24361]	275.099	279.071	314	267.348	265	440.647	353.124	315.654	399.424	353.594	220.061	0.144324	0.521622	0.928619
ENSECAG00000018478	ENSG00000155438	NIFK	nucleolar protein interacting with the FHA domain of MKI67 [Source:HGNC Symbol;Acc:HGNC:17838]	8328.4	14561	12214	11404.2	12349	9469.41	10426.7	11733.5	9296.08	16351.6	10804.8	0.10234	0.522784	0.928619
ENSECAG00000024915	ENSG00000221968	FADS3	fatty acid desaturase 3 [Source:HGNC Symbol;Acc:HGNC:3576]	0.920062	0.911998	1	0.975721	1	0.999199	1.00035	0.920273	1.05112	1.06504	6.43452	0.82819	0.520274	0.928619
ENSECAG00000013223	ENSG00000168078	PBK	PDZ binding kinase [Source:HGNC Symbol;Acc:HGNC:18282]	5261.84	4269.06	4238	3565.28	5417	3595.12	5208.83	5090.95	4475.66	4292.12	4851.63	0.0998162	0.517422	0.928619
ENSECAG00000036477	ENSG00000177054	ZDHHC13	zinc finger DHHC-type palmitoyltransferase 13 [Source:HGNC Symbol;Acc:HGNC:18413]	1337.77	1171.01	1504	1259.66	1367	1442.84	1428.5	1305.87	1487.33	1502.77	1295.91	0.0682202	0.522118	0.928619
ENSECAG00000036197	NA	NA	LncRNA	0.920062	0.911998	1	0.975721	1	0.999199	1.00035	0.920273	1.05112	1.06504	6.43452	0.82819	0.520274	0.928619
ENSECAG00000043058	NA	NA	LncRNA	34.9624	34.6559	38	37.0774	38	37.9696	38.0134	34.9704	39.9424	40.4716	48.9023	0.163285	0.521914	0.928619
ENSECAG00000011192	ENSG00000143815	LBR	lamin B receptor [Source:HGNC Symbol;Acc:HGNC:6518]	3450.23	3377.13	4606	3992.65	3201	4869.1	3386.19	4035.4	3565.39	3525.29	3788.64	-0.0876819	0.522614	0.928619
ENSECAG00000000372	ENSG00000120805	ARL1	ADP ribosylation factor like GTPase 1 [Source:HGNC Symbol;Acc:HGNC:692]	3740.05	4711.38	5884	5935.31	5803	4994	5022.77	6163.07	4638.58	5400.82	6188.72	0.100998	0.520522	0.928619
ENSECAG00000008176	ENSG00000137070	IL11RA	interleukin 11 receptor subunit alpha [Source:HGNC Symbol;Acc:HGNC:5967]	2953.4	2592.81	2903	3054.98	3209	3223.42	2938.03	2695.48	2543.7	2908.63	3026.8	-0.0513799	0.52224	0.928619
ENSECAG00000011036	ENSG00000148572	NRBF2	nuclear receptor binding factor 2 [Source:HGNC Symbol;Acc:HGNC:19692]	1118.8	2171.47	1776	1487.97	1628	1791.56	1540.54	1390.53	1263.44	1480.41	1582.89	-0.10773	0.514635	0.928619
ENSECAG00000008405	ENSG00000183914	DNAH2	dynein axonemal heavy chain 2 [Source:HGNC Symbol;Acc:HGNC:2948]	23.0016	3.64799	4	3.90288	4	3.9968	4.00141	2.76082	17.869	2.13008	5.14761	-0.582887	0.521813	0.928619
ENSECAG00000019326	ENSG00000100077	GRK3	G protein-coupled receptor kinase 3 [Source:HGNC Symbol;Acc:HGNC:290]	43.2429	52.8959	50	39.0288	97	70.9432	75.0264	66.2596	35.738	64.9675	50.1892	0.217134	0.514869	0.928619
ENSECAG00000013819	ENSG00000275052	PPP4R3B	protein phosphatase 4 regulatory subunit 3B [Source:HGNC Symbol;Acc:HGNC:29267]	1673.59	3350.68	3432	2072.43	2152	4030.77	2492.88	2314.49	1290.77	2763.78	2324.15	-0.172488	0.519499	0.928619
ENSECAG00000021659	ENSG00000187860	CCDC157	coiled-coil domain containing 157 [Source:HGNC Symbol;Acc:HGNC:33854]	42.3229	42.8639	37	14.6358	18	12.9896	31.0109	90.1867	14.7156	24.4959	48.9023	0.387002	0.517441	0.928619
ENSECAG00000014140	ENSG00000003509	NDUFAF7	NADH:ubiquinone oxidoreductase complex assembly factor 7 [Source:HGNC Symbol;Acc:HGNC:28816]	595.28	723.214	571	829.363	485	588.528	572.201	688.364	648.539	569.797	589.402	-0.104078	0.519645	0.928619
ENSECAG00000010068	ENSG00000154822	PLCL2	phospholipase C like 2 [Source:HGNC Symbol;Acc:HGNC:9064]	6.44044	5.47199	6	6.83005	5	6.9944	7.00247	6.44191	7.35782	7.45529	11.5821	0.377185	0.515351	0.928619
ENSECAG00000016010	ENSG00000124789	NUP153	nucleoporin 153 [Source:HGNC Symbol;Acc:HGNC:8062]	1465.66	1623.36	1696	1676.29	1683	1763.59	1650.58	1569.99	1561.96	1757.32	1766.92	0.046425	0.518462	0.928619
ENSECAG00000026037	ENSG00000284010	MIR675	microRNA 675 [Source:HGNC Symbol;Acc:HGNC:33351]	35.8824	3.64799	3	3.90288	4	3.9968	5.00176	3.68109	23.1246	1.06504	15.4428	-0.621081	0.520373	0.928619
ENSECAG00000009482	ENSG00000148840	PPRC1	PPARG related coactivator 1 [Source:HGNC Symbol;Acc:HGNC:30025]	10690.2	18028.4	19357	13887.4	10357	14498.4	16442.8	15055.7	13386	11989.2	12512.6	-0.126378	0.518107	0.928619
ENSECAG00000029708	ENSG00000274791	F8A2	coagulation factor VIII associated 2 [Source:HGNC Symbol;Acc:HGNC:31849]	35.8824	35.5679	39	38.0531	39	38.9688	39.0137	35.8906	40.9936	41.5366	50.1892	0.163286	0.516864	0.928619
ENSECAG00000007962	ENSG00000057252	SOAT1	sterol O-acyltransferase 1 [Source:HGNC Symbol;Acc:HGNC:11177]	949.504	804.382	685	868.392	692	819.343	1115.39	1088.68	1127.85	495.244	411.809	-0.170318	0.518928	0.928619
ENSECAG00000024693	ENSG00000116030	SUMO1	small ubiquitin like modifier 1 [Source:HGNC Symbol;Acc:HGNC:12502]	4622.39	5327.89	4224	5666.99	6375	5253.79	5709.01	6197.12	5604.56	5243.2	4612.26	0.0877939	0.514759	0.928619
ENSECAG00000016756	ENSG00000150625	GPM6A	glycoprotein M6A [Source:HGNC Symbol;Acc:HGNC:4460]	2678.3	2478.81	2580	1405.04	945	1172.06	726.256	1975.83	1578.78	1479.34	2774.56	-0.246349	0.516195	0.928619
ENSECAG00000017593	ENSG00000256269	HMBS	hydroxymethylbilane synthase [Source:HGNC Symbol;Acc:HGNC:4982]	4833.09	5251.28	5625	5362.56	5352	5772.37	5679	5196.78	5057.97	5334.79	5987.96	0.0457715	0.520228	0.928619
ENSECAG00000014943	ENSG00000117691	NENF	neudesin neurotrophic factor [Source:HGNC Symbol;Acc:HGNC:30384]	47.8432	16.416	13	22.4416	124	18.9848	16.0056	16.5649	45.198	45.7968	7.72142	-0.473964	0.52234	0.928619
ENSECAG00000020717	ENSG00000163312	HELQ	helicase, POLQ like [Source:HGNC Symbol;Acc:HGNC:18536]	691.887	916.558	713	472.249	925	934.251	738.26	973.649	823.025	748.724	612.566	0.127453	0.516077	0.928619
ENSECAG00000015401	ENSG00000171298	GAA	glucosidase alpha, acid [Source:HGNC Symbol;Acc:HGNC:4065]	1128	768.814	990	582.505	580	662.469	635.224	1169.67	503.485	714.643	723.24	-0.172403	0.515977	0.928619
ENSECAG00000041664	NA	NA	LncRNA	11.0407	12.768	13	14.6358	12	10.9912	11.0039	8.28246	32.5846	18.1057	11.5821	0.358864	0.515845	0.928619
ENSECAG00000007189	ENSG00000088280	ASAP3	ArfGAP with SH3 domain, ankyrin repeat and PH domain 3 [Source:HGNC Symbol;Acc:HGNC:14987]	34.9624	34.6559	38	37.0774	38	37.9696	38.0134	34.9704	39.9424	40.4716	48.9023	0.163285	0.521914	0.928619
ENSECAG00000019332	ENSG00000105778	AVL9	AVL9 cell migration associated [Source:HGNC Symbol;Acc:HGNC:28994]	387.346	709.534	422	528.841	324	392.685	531.187	546.642	447.776	328.033	369.341	-0.146706	0.514494	0.928619
ENSECAG00000009001	NA	NA	Pseudogene	11.9608	18.24	28	36.1017	11	22.9816	22.0077	8.28246	11.5623	31.9512	11.5821	-0.382435	0.52255	0.928619
ENSECAG00000024738	ENSG00000163155	LYSMD1	LysM domain containing 1 [Source:HGNC Symbol;Acc:HGNC:32070]	53.3636	58.3679	60	38.0531	61	57.9536	63.0222	42.3325	57.8114	112.894	33.4595	0.195266	0.518304	0.928619
ENSECAG00000005827	ENSG00000171853	TRAPPC12	trafficking protein particle complex 12 [Source:HGNC Symbol;Acc:HGNC:24284]	283.379	800.734	612	429.317	630	558.552	532.187	472.1	264.881	388.74	537.926	-0.190904	0.519747	0.928619
ENSECAG00000021043	ENSG00000014257	ACP3	acid phosphatase 3 [Source:HGNC Symbol;Acc:HGNC:125]	309.141	365.711	359	369.798	229	357.713	318.112	458.296	183.945	415.366	491.597	0.182601	0.522275	0.928619
ENSECAG00000032515	ENSG00000245848	CEBPA	CCAAT enhancer binding protein alpha [Source:HGNC Symbol;Acc:HGNC:1833]	32.2022	21.8879	24	44.8832	39	10.9912	31.0109	36.8109	7.35782	21.3008	27.025	-0.355128	0.522465	0.928619
ENSECAG00000027909	ENSG00000142544	CTU1	cytosolic thiouridylase subunit 1 [Source:HGNC Symbol;Acc:HGNC:29590]	18.4012	18.24	20	20.4901	18	19.984	21.0074	19.3257	21.0223	20.2358	30.8857	0.225198	0.514044	0.928619
ENSECAG00000015902	ENSG00000197619	ZNF615	zinc finger protein 615 [Source:HGNC Symbol;Acc:HGNC:24740]	148.13	198.816	427	202.95	61	207.833	98.0345	156.446	231.246	239.634	150.568	-0.301398	0.519621	0.928619
ENSECAG00000043453	ENSG00000273703	H2BC14	H2B clustered histone 14	161.011	140.448	44	39.0288	115	74.94	43.0151	38.6515	130.338	84.1382	57.9107	-0.330292	0.522268	0.928619
ENSECAG00000028761	NA	NA	LncRNA	18.4012	10.032	10	6.83005	12	7.99359	10.0035	11.0433	8.40894	15.9756	25.7381	0.364699	0.520644	0.928619
ENSECAG00000023930	ENSG00000100281	HMGXB4	HMG-box containing 4 [Source:HGNC Symbol;Acc:HGNC:5003]	252.097	241.679	251	262.469	189	251.798	234.082	222.706	277.495	183.187	268.963	-0.0952017	0.521349	0.928619
ENSECAG00000011612	ENSG00000167978	SRRM2	serine/arginine repetitive matrix 2 [Source:HGNC Symbol;Acc:HGNC:16639]	6831.46	11193.9	11226	11067.6	6780	11425.8	9236.25	13153.5	4753.15	7987.81	8623.54	-0.179189	0.519958	0.928619
ENSECAG00000000233	ENSG00000160183	TMPRSS3	transmembrane serine protease 3 [Source:HGNC Symbol;Acc:HGNC:11877]	23.0016	8.20798	6	6.83005	8	8.99279	3.00106	7.36218	32.5846	10.6504	28.3119	0.496546	0.516363	0.928619
ENSECAG00000022650	ENSG00000165275	TRMT10B	tRNA methyltransferase 10B [Source:HGNC Symbol;Acc:HGNC:26454]	670.725	922.03	1019	699.592	883	758.392	799.281	927.635	712.657	780.675	655.034	-0.100847	0.516981	0.928619
ENSECAG00000017894	ENSG00000136108	CKAP2	cytoskeleton associated protein 2 [Source:HGNC Symbol;Acc:HGNC:1990]	2550.41	3079.82	3134	2611.03	2184	2583.93	2380.84	2658.67	2417.57	2871.35	2505.6	-0.0786445	0.521098	0.928619
ENSECAG00000004919	ENSG00000116161	CACYBP	calcyclin binding protein [Source:HGNC Symbol;Acc:HGNC:30423]	8706.55	16701.4	13437	15156.8	15528	13726	15821.6	15668.6	13432.2	13993.6	13318.2	0.107874	0.518069	0.928619
ENSECAG00000021817	ENSG00000126062	TMEM115	transmembrane protein 115 [Source:HGNC Symbol;Acc:HGNC:30055]	980.786	927.502	993	959.134	963	984.211	919.324	900.027	815.667	1028.83	936.866	-0.0556572	0.522479	0.928619
ENSECAG00000019339	ENSG00000138621	PPCDC	phosphopantothenoylcysteine decarboxylase [Source:HGNC Symbol;Acc:HGNC:28107]	315.581	208.848	341	62.4461	178	125.899	140.049	88.3462	213.377	183.187	243.225	-0.300984	0.521244	0.928619
ENSECAG00000018367	ENSG00000174442	ZWILCH	zwilch kinetochore protein [Source:HGNC Symbol;Acc:HGNC:25468]	1968.01	3494.78	2365	1852.89	2086	1985.41	2222.78	2708.36	1848.91	2248.3	1599.62	-0.0990825	0.514811	0.928619
ENSECAG00000005316	ENSG00000140451	PIF1	PIF1 5'-to-3' DNA helicase [Source:HGNC Symbol;Acc:HGNC:26220]	111.328	28.2719	30	32.1988	28	29.976	29.0102	27.6082	106.163	20.2358	29.5988	-0.371506	0.519886	0.928619
ENSECAG00000017006	ENSG00000254505	CHMP4A	charged multivesicular body protein 4A [Source:HGNC Symbol;Acc:HGNC:20274]	948.584	1040.59	504	350.284	1522	359.712	1164.41	308.291	766.264	988.358	952.309	0.290143	0.517946	0.928619
ENSECAG00000022039	ENSG00000187815	ZFP69	ZFP69 zinc finger protein [Source:HGNC Symbol;Acc:HGNC:24708]	84.6457	76.6078	30	70.2519	80	87.9295	48.0169	66.2596	79.8849	60.7073	36.0333	-0.235717	0.521875	0.928619
ENSECAG00000009877	ENSG00000164070	HSPA4L	heat shock protein family A (Hsp70) member 4 like [Source:HGNC Symbol;Acc:HGNC:17041]	53.3636	20.9759	23	31.2231	28	23.9808	26.0092	21.1663	36.7891	34.0813	16.7297	-0.275403	0.518255	0.928619
ENSECAG00000022762	ENSG00000132434	LANCL2	LanC like 2 [Source:HGNC Symbol;Acc:HGNC:6509]	531.796	863.662	753	634.219	731	699.44	647.228	725.175	653.795	503.764	685.92	-0.112209	0.516051	0.928619
ENSECAG00000000299	ENSG00000171017	LRRC8E	leucine rich repeat containing 8 VRAC subunit E [Source:HGNC Symbol;Acc:HGNC:26272]	273.258	63.8398	92	111.232	57	47.9616	60.0211	76.3826	30.4824	87.3334	200.757	-0.354028	0.522629	0.928619
ENSECAG00000008204	ENSG00000196878	LAMB3	laminin subunit beta 3 [Source:HGNC Symbol;Acc:HGNC:6490]	99.3667	55.6319	49	63.4219	63	61.9504	62.0218	54.2961	63.067	76.683	41.1809	-0.19216	0.518814	0.928619
ENSECAG00000001187	ENSG00000143294	PRCC	proline rich mitotic checkpoint control factor [Source:HGNC Symbol;Acc:HGNC:9343]	510.635	632.926	674	678.126	550	666.466	662.233	665.357	489.82	762.569	670.477	0.101162	0.522262	0.928619
ENSECAG00000012882	ENSG00000015479	MATR3	matrin 3 [Source:HGNC Symbol;Acc:HGNC:6912]	13074.1	21744.8	20211	16442.8	16602	16708.6	16393.8	19437.1	15374.7	16742.4	13950	-0.0919518	0.516835	0.928619
ENSECAG00000010707	ENSG00000163793	DNAJC5G	DnaJ heat shock protein family (Hsp40) member C5 gamma [Source:HGNC Symbol;Acc:HGNC:24844]	220.815	479.711	441	644.952	293	342.725	312.11	887.143	412.038	317.382	716.805	0.241893	0.518664	0.928619
ENSECAG00000024754	ENSG00000272886	DCP1A	decapping mRNA 1A [Source:HGNC Symbol;Acc:HGNC:18714]	234.616	214.319	242	231.246	238	244.804	229.081	222.706	239.655	251.35	270.25	0.072415	0.519789	0.928619
ENSECAG00000020971	ENSG00000172602	RND1	Rho family GTPase 1 [Source:HGNC Symbol;Acc:HGNC:18314]	57.0439	61.1039	68	71.2276	72	73.9408	68.0239	67.1799	81.9871	69.2277	73.3535	0.130766	0.521601	0.928619
ENSECAG00000000693	ENSG00000169085	VXN	vexin [Source:HGNC Symbol;Acc:HGNC:28498]	12.8809	10.032	18	16.5873	56	25.9792	3.00106	4.60136	22.0735	15.9756	19.3036	-0.422823	0.51871	0.928619
ENSECAG00000007605	ENSG00000272333	KMT2B	lysine methyltransferase 2B [Source:HGNC Symbol;Acc:HGNC:15840]	99.3667	155.04	142	191.241	126	135.891	182.064	136.2	161.872	88.3984	117.108	-0.17041	0.518969	0.928619
ENSECAG00000008937	ENSG00000004660	CAMKK1	calcium/calmodulin dependent protein kinase kinase 1 [Source:HGNC Symbol;Acc:HGNC:1469]	102.127	64.7518	82	48.786	63	40.9672	57.0201	96.6286	89.3449	50.0569	46.3285	-0.20112	0.514222	0.928619
ENSECAG00000018471	ENSG00000141480	ARRB2	arrestin beta 2 [Source:HGNC Symbol;Acc:HGNC:712]	50.6034	88.4638	77	208.804	153	51.9584	75.0264	91.107	91.4472	97.9838	82.3618	-0.291467	0.518066	0.928619
ENSECAG00000024520	ENSG00000100196	KDELR3	KDEL endoplasmic reticulum protein retention receptor 3 [Source:HGNC Symbol;Acc:HGNC:6306]	87.4059	82.0798	91	91.7178	94	83.9327	93.0327	84.6651	104.061	77.748	129.977	0.118033	0.519065	0.928619
ENSECAG00000016617	ENSG00000106246	PTCD1	pentatricopeptide repeat domain 1 [Source:HGNC Symbol;Acc:HGNC:22198]	1391.13	1482	1562	1435.29	1427	1482.81	1540.54	1440.23	1323.36	1609.28	1595.76	0.0551708	0.520238	0.928619
ENSECAG00000016920	ENSG00000103429	BFAR	bifunctional apoptosis regulator [Source:HGNC Symbol;Acc:HGNC:17613]	1474.86	2497.05	2418	2198.3	2290	2203.23	1988.7	2193.93	1598.75	2126.89	1899.47	-0.103458	0.514031	0.928619
ENSECAG00000020265	ENSG00000149716	LTO1	LTO1 maturation factor of ABCE1 [Source:HGNC Symbol;Acc:HGNC:17589]	202.414	260.831	252	235.149	165	211.83	222.078	222.706	251.217	254.545	261.241	0.113389	0.518208	0.928619
ENSECAG00000039798	NA	NA	LncRNA	34.0423	42.8639	51	24.393	88	55.9552	65.0229	61.6583	88.2938	37.2764	28.3119	0.304676	0.516603	0.928619
ENSECAG00000030360	ENSG00000187658	C5orf52	chromosome 5 open reading frame 52 [Source:HGNC Symbol;Acc:HGNC:35121]	419.548	469.679	453	392.24	399	402.677	347.122	421.485	379.453	473.943	368.054	-0.0754787	0.52279	0.928619
ENSECAG00000030278	ENSG00000187658	C5orf52	chromosome 5 open reading frame 52 [Source:HGNC Symbol;Acc:HGNC:35121]	419.548	469.679	453	392.24	399	402.677	347.122	421.485	379.453	473.943	368.054	-0.0754787	0.52279	0.928619
ENSECAG00000036403	NA	NA	LncRNA	644.964	516.191	446	676.175	330	288.769	543.191	800.637	974.385	365.309	567.525	0.147762	0.514058	0.928619
ENSECAG00000012560	NA	LOC100630489	Platelet factor 4	21.1614	10.032	8	13.6601	8	12.9896	13.0046	11.0433	32.5846	23.4309	7.72142	0.384343	0.5212	0.928619
ENSECAG00000019122	ENSG00000273559	CWC25	CWC25 spliceosome associated protein homolog [Source:HGNC Symbol;Acc:HGNC:25989]	413.108	542.639	583	550.307	346	1614.71	261.092	617.503	504.536	280.106	812.036	-0.229312	0.521742	0.928619
ENSECAG00000026033	ENSG00000275994	SNORA24	small nucleolar RNA, H/ACA box 24 [Source:HGNC Symbol;Acc:HGNC:32614]	16.5611	16.416	18	17.563	15	17.9856	17.006	16.5649	18.9201	18.1057	29.5988	0.238339	0.521369	0.928619
ENSECAG00000020949	ENSG00000054793	ATP9A	ATPase phospholipid transporting 9A (putative) [Source:HGNC Symbol;Acc:HGNC:13540]	301.78	253.535	303	270.275	285	297.761	249.088	273.321	320.591	235.374	292.127	-0.0802012	0.520507	0.928619
ENSECAG00000013211	ENSG00000215148	PRSS41	serine protease 41 [Source:HGNC Symbol;Acc:HGNC:30715]	35.8824	35.5679	39	38.0531	39	38.9688	39.0137	35.8906	40.9936	41.5366	50.1892	0.163286	0.516864	0.928619
ENSECAG00000013287	ENSG00000170819	BFSP2	beaded filament structural protein 2 [Source:HGNC Symbol;Acc:HGNC:1041]	69.9247	28.2719	26	40.0046	37	20.9832	37.013	29.4487	49.4025	38.3415	20.5905	-0.26668	0.515701	0.928619
ENSECAG00000037570	NA	NA	LncRNA	35.8824	35.5679	39	38.0531	39	38.9688	39.0137	35.8906	40.9936	41.5366	50.1892	0.163286	0.516864	0.928619
ENSECAG00000024750	ENSG00000104490	NCALD	neurocalcin delta [Source:HGNC Symbol;Acc:HGNC:7655]	34.9624	34.6559	38	37.0774	38	36.9704	38.0134	34.9704	39.9424	40.4716	48.9023	0.165412	0.51819	0.928619
ENSECAG00000017561	ENSG00000131188	PRR7	proline rich 7, synaptic [Source:HGNC Symbol;Acc:HGNC:28130]	127.889	122.208	147	46.8346	95	21.9824	66.0232	125.157	117.725	48.9919	87.5094	-0.303411	0.521395	0.928619
ENSECAG00000021066	ENSG00000114796	KLHL24	kelch like family member 24 [Source:HGNC Symbol;Acc:HGNC:25947]	259.458	41.0399	30	65.3733	51	58.9528	58.0204	55.2164	153.463	64.9675	43.7547	-0.391271	0.515338	0.928619
ENSECAG00000021259	ENSG00000166828	SCNN1G	sodium channel epithelial 1 subunit gamma [Source:HGNC Symbol;Acc:HGNC:10602]	261.298	294.575	431	193.193	215	332.733	202.071	220.865	173.434	337.618	285.693	-0.18675	0.516526	0.928619
ENSECAG00000003462	ENSG00000159216	RUNX1	RUNX family transcription factor 1 [Source:HGNC Symbol;Acc:HGNC:10471]	7.3605	90.2878	35	36.1017	26	30.9752	42.0148	14.7244	30.4824	77.748	38.6071	0.378	0.515644	0.928619
ENSECAG00000018577	ENSG00000149346	SLX4IP	SLX4 interacting protein [Source:HGNC Symbol;Acc:HGNC:16225]	172.972	124.032	173	180.508	137	266.786	135.048	258.597	136.645	110.764	127.403	-0.203926	0.519205	0.928619
ENSECAG00000001491	ENSG00000182636	NDN	necdin, MAGE family member [Source:HGNC Symbol;Acc:HGNC:7675]	193.213	127.68	77	69.2762	100	100.919	140.049	132.519	114.572	267.325	57.9107	0.221316	0.521708	0.928619
ENSECAG00000000099	ENSG00000103034	NDRG4	NDRG family member 4 [Source:HGNC Symbol;Acc:HGNC:14466]	86.4859	143.184	15	101.475	81	19.984	81.0285	112.273	44.1469	85.2033	20.5905	-0.331314	0.52128	0.928619
ENSECAG00000008109	ENSG00000153064	BANK1	B cell scaffold protein with ankyrin repeats 1 [Source:HGNC Symbol;Acc:HGNC:18233]	19.3213	20.9759	22	23.4173	21	22.9816	15.0053	20.246	36.7891	25.561	28.3119	0.249176	0.517442	0.928619
ENSECAG00000021887	ENSG00000116525	TRIM62	tripartite motif containing 62 [Source:HGNC Symbol;Acc:HGNC:25574]	31.2821	20.064	22	22.4416	25	18.9848	18.0063	17.4852	35.738	14.9106	19.3036	-0.263613	0.517135	0.928619
ENSECAG00000022286	ENSG00000164144	ARFIP1	ADP ribosylation factor interacting protein 1 [Source:HGNC Symbol;Acc:HGNC:21496]	589.76	1169.18	1037	897.663	888	1139.09	701.247	865.056	750.497	905.285	863.512	-0.116681	0.515751	0.928619
ENSECAG00000022993	ENSG00000063601	MTMR1	myotubularin related protein 1 [Source:HGNC Symbol;Acc:HGNC:7449]	27.6019	7.29598	7	2.92716	6	6.9944	30.0106	17.4852	26.2779	3.19512	20.5905	0.460307	0.520546	0.928619
ENSECAG00000000782	ENSG00000122566	HNRNPA2B1	heterogeneous nuclear ribonucleoprotein A2/B1 [Source:HGNC Symbol;Acc:HGNC:5033]	40635.5	41605.3	44455	45441.3	44591	53502.1	47725.8	48663.1	50730.1	43008.5	42778	0.0665754	0.518971	0.928619
ENSECAG00000033952	ENSG00000152558	TMEM123	transmembrane protein 123 [Source:HGNC Symbol;Acc:HGNC:30138]	470.152	469.679	358	478.103	617	506.594	468.165	420.565	384.709	477.138	388.645	-0.0954951	0.517166	0.928619
ENSECAG00000014906	ENSG00000132024	CC2D1A	coiled-coil and C2 domain containing 1A [Source:HGNC Symbol;Acc:HGNC:30237]	371.705	308.255	358	258.566	310	337.729	323.114	284.364	225.99	341.878	304.996	-0.113637	0.517232	0.928619
ENSECAG00000039308	NA	NA	Pseudogene	34.9624	34.6559	38	37.0774	38	37.9696	38.0134	34.9704	39.9424	40.4716	48.9023	0.163285	0.521914	0.928619
ENSECAG00000025017	ENSG00000138030	KHK	ketohexokinase [Source:HGNC Symbol;Acc:HGNC:6315]	79.1254	61.1039	18	52.6889	17	26.9784	48.0169	100.31	50.4536	17.0407	20.5905	-0.344998	0.517157	0.928619
ENSECAG00000019520	ENSG00000124783	SSR1	signal sequence receptor subunit 1 [Source:HGNC Symbol;Acc:HGNC:11323]	11726.2	21362.6	18714	15438.8	13902	17734.8	17417.1	19515.3	14732.5	17990.7	16808.2	0.108468	0.518403	0.928619
ENSECAG00000037035	NA	NA	Protein coding gene	56.1238	5.47199	6	7.80577	8	5.9952	7.00247	6.44191	33.6357	4.26016	18.0167	-0.540982	0.518343	0.928619
ENSECAG00000008784	ENSG00000101445	PPP1R16B	protein phosphatase 1 regulatory subunit 16B [Source:HGNC Symbol;Acc:HGNC:15850]	77.2852	31.9199	33	24.393	39	27.9776	35.0123	33.1298	46.2491	42.6016	20.5905	-0.273192	0.516913	0.928619
ENSECAG00000010985	ENSG00000205758	CRYZL1	crystallin zeta like 1 [Source:HGNC Symbol;Acc:HGNC:2420]	1662.55	2158.7	1369	1623.6	1547	1969.42	1682.59	1449.43	1475.77	1665.72	1499.24	-0.0803519	0.51854	0.928619
ENSECAG00000013488	ENSG00000095209	TMEM38B	transmembrane protein 38B [Source:HGNC Symbol;Acc:HGNC:25535]	298.1	356.591	315	312.231	433	426.658	328.116	288.966	269.086	382.35	431.113	0.0765308	0.521458	0.928619
ENSECAG00000015938	ENSG00000149136	SSRP1	structure specific recognition protein 1 [Source:HGNC Symbol;Acc:HGNC:11327]	3137.41	4013.7	3259	3794.58	3731	3014.58	3849.36	4731.12	3154.4	3585.99	3469.49	0.0880682	0.516709	0.928619
ENSECAG00000015322	ENSG00000110075	PPP6R3	protein phosphatase 6 regulatory subunit 3 [Source:HGNC Symbol;Acc:HGNC:1173]	2111.54	2499.79	2413	1730.93	2155	2527.97	2045.72	2539.95	1630.28	1993.76	1976.68	-0.101142	0.51862	0.928619
ENSECAG00000031532	ENSG00000152102	FAM168B	family with sequence similarity 168 member B [Source:HGNC Symbol;Acc:HGNC:27016]	34.9624	34.6559	38	37.0774	38	37.9696	38.0134	34.9704	39.9424	40.4716	48.9023	0.163285	0.521914	0.928619
ENSECAG00000029648	ENSG00000152102	FAM168B	family with sequence similarity 168 member B [Source:HGNC Symbol;Acc:HGNC:27016]	34.9624	34.6559	38	37.0774	38	37.9696	38.0134	34.9704	39.9424	40.4716	48.9023	0.163285	0.521914	0.928619
ENSECAG00000020407	ENSG00000086967	MYBPC2	myosin binding protein C2 [Source:HGNC Symbol;Acc:HGNC:7550]	52.4435	131.328	4	38.0531	71	54.956	77.0271	104.911	72.5271	24.4959	34.7464	0.438952	0.517256	0.928619
ENSECAG00000026953	ENSG00000188100	FAM25A	family with sequence similarity 25 member A [Source:HGNC Symbol;Acc:HGNC:23436]	0.920062	0.911998	1	0.975721	1	0.999199	1.00035	0.920273	1.05112	1.06504	6.43452	0.82819	0.520274	0.928619
ENSECAG00000008338	ENSG00000120948	TARDBP	TAR DNA binding protein [Source:HGNC Symbol;Acc:HGNC:11571]	1972.61	2391.26	2511	2518.34	2449	2353.11	2498.88	2269.39	2415.47	2592.31	2401.36	0.0610597	0.516342	0.928619
ENSECAG00000017658	ENSG00000143536	CRNN	cornulin [Source:HGNC Symbol;Acc:HGNC:1230]	11.0407	3.64799	1	7.80577	28	21.9824	2.0007	12.8838	12.6134	11.7155	16.7297	0.519701	0.519259	0.928619
ENSECAG00000015354	ENSG00000166455	C16orf46	chromosome 16 open reading frame 46 [Source:HGNC Symbol;Acc:HGNC:26525]	10.1207	8.20798	9	8.78149	6	7.99359	9.00317	8.28246	9.46005	9.58537	19.3036	0.337901	0.519172	0.928619
ENSECAG00000017890	ENSG00000106789	CORO2A	coronin 2A [Source:HGNC Symbol;Acc:HGNC:2255]	55.2037	82.0798	21	36.1017	3	29.976	66.0232	70.861	32.5846	47.9268	1.2869	-0.469809	0.514601	0.928619
ENSECAG00000000158	ENSG00000132122	SPATA6	spermatogenesis associated 6 [Source:HGNC Symbol;Acc:HGNC:18309]	90.1661	50.1599	22	58.5433	33	41.9664	76.0268	16.5649	89.3449	37.2764	16.7297	-0.371762	0.515627	0.928619
ENSECAG00000031886	ENSG00000256235	SMIM3	small integral membrane protein 3 [Source:HGNC Symbol;Acc:HGNC:30248]	17.4812	26.4479	3	3.90288	22	41.9664	6.00211	33.1298	8.40894	18.1057	14.1559	0.486487	0.519849	0.928619
ENSECAG00000011119	ENSG00000177511	ST8SIA3	ST8 alpha-N-acetyl-neuraminide alpha-2,8-sialyltransferase 3 [Source:HGNC Symbol;Acc:HGNC:14269]	27.6019	131.328	1	29.2716	50	42.9656	43.0151	36.8109	46.2491	70.2927	14.1559	0.408273	0.517504	0.928619
ENSECAG00000025479	ENSG00000251987	SNORD63	Small nucleolar RNA SNORD63	12.8809	18.24	15	16.5873	12	16.9864	23.0081	19.3257	17.869	23.4309	10.2952	0.259343	0.522048	0.928619
ENSECAG00000024045	ENSG00000115468	EFHD1	EF-hand domain family member D1	29.442	15.504	14	13.6601	18	10.9912	15.0053	13.8041	17.869	9.58537	20.5905	-0.301599	0.519234	0.928619
ENSECAG00000008004	ENSG00000112541	PDE10A	Phosphodiesterase 10A	31.2821	51.9839	3	37.0774	35	53.9568	44.0155	44.1731	14.7156	28.7561	2.57381	-0.483378	0.521048	0.928619
ENSECAG00000015087	ENSG00000152556	PFKM	phosphofructokinase, muscle [Source:HGNC Symbol;Acc:HGNC:8877]	1118.8	943.918	1211	941.571	855	1071.14	1154.41	915.671	561.296	1239.71	814.61	-0.142157	0.522905	0.928705
ENSECAG00000015569	ENSG00000164542	KIAA0895	KIAA0895 [Source:HGNC Symbol;Acc:HGNC:22206]	66.2445	75.6958	153	48.786	35	18.9848	26.0092	78.2232	142.952	33.0163	52.7631	-0.345353	0.523018	0.928787
ENSECAG00000040805	ENSG00000276903	H2AC16	H2A clustered histone 16	220.815	214.319	144	118.062	236	184.852	116.041	88.3462	418.345	256.675	163.437	0.271823	0.523312	0.928833
ENSECAG00000013050	ENSG00000136156	ITM2B	integral membrane protein 2B [Source:HGNC Symbol;Acc:HGNC:6174]	23049.4	22254.6	21143	21604.4	32904	20299.7	22545.9	19438	18648.9	22337.1	22739.6	-0.0942142	0.523213	0.928833
ENSECAG00000021052	ENSG00000163508	EOMES	eomesodermin [Source:HGNC Symbol;Acc:HGNC:3372]	236.456	393.983	99	288.813	120	391.686	328.116	512.592	86.1916	226.854	30.8857	-0.384974	0.523249	0.928833
ENSECAG00000036575	ENSG00000181751	MACIR	macrophage immunometabolism regulator [Source:HGNC Symbol;Acc:HGNC:25052]	49.6834	1.824	2	2.92716	2	1.9984	2.0007	1.84055	27.329	3.19512	2.57381	-0.759576	0.523223	0.928833
ENSECAG00000022004	ENSG00000204176	SYT15	synaptotagmin 15 [Source:HGNC Symbol;Acc:HGNC:17167]	918.222	912.91	969	700.568	987	1084.13	1065.38	988.373	391.015	1021.37	1503.1	0.177557	0.523459	0.928976
ENSECAG00000033970	ENSG00000173113	TRMT112	tRNA methyltransferase subunit 11-2 [Source:HGNC Symbol;Acc:HGNC:26940]	3508.2	5486.58	4735	4827.87	4289	3793.96	3762.32	5364.27	3844.99	4308.09	3748.75	-0.0960018	0.523859	0.929138
ENSECAG00000000103	ENSG00000213337	ANKRD39	ankyrin repeat domain 39 [Source:HGNC Symbol;Acc:HGNC:28640]	789.413	742.366	688	707.398	911	731.414	804.283	896.346	901.858	718.903	724.527	0.083576	0.523951	0.929138
ENSECAG00000006093	ENSG00000099991	CABIN1	calcineurin binding protein 1 [Source:HGNC Symbol;Acc:HGNC:24187]	907.181	613.775	1272	1007.92	625	1204.04	1011.36	1502.81	675.868	678.431	626.722	-0.190437	0.523629	0.929138
ENSECAG00000014841	NA	LOC100072143	Centrin-4	39.5627	37.3919	49	40.0046	47	54.956	44.0155	52.4555	81.9871	37.2764	43.7547	0.207377	0.523788	0.929138
ENSECAG00000021302	ENSG00000164087	POC1A	POC1 centriolar protein A [Source:HGNC Symbol;Acc:HGNC:24488]	2173.19	2016.43	2086	2221.72	2004	2194.24	2214.78	2386.27	1683.89	2042.75	1884.03	-0.0727322	0.523945	0.929138
ENSECAG00000017125	ENSG00000214050	FBXO16	F-box protein 16 [Source:HGNC Symbol;Acc:HGNC:13618]	31.2821	51.9839	9	20.4901	23	0.999199	14.0049	73.6218	36.7891	21.3008	19.3036	0.471762	0.523873	0.929138
ENSECAG00000015832	ENSG00000142541	RPL13A	ribosomal protein L13a [Source:HGNC Symbol;Acc:HGNC:10304]	15550	23408.2	16318	17759.1	19986	17021.4	14817.2	22638.7	13957.8	17538	14409.5	-0.0971118	0.524031	0.929161
ENSECAG00000013055	ENSG00000137216	TMEM63B	transmembrane protein 63B [Source:HGNC Symbol;Acc:HGNC:17735]	1376.41	1042.41	1200	1011.82	1434	1630.69	904.318	1327.95	670.613	1143.85	1428.46	-0.128659	0.524245	0.929421
ENSECAG00000007498	ENSG00000138660	AP1AR	adaptor related protein complex 1 associated regulatory protein [Source:HGNC Symbol;Acc:HGNC:28808]	731.449	612.863	800	724.961	685	727.417	574.202	642.35	660.101	758.309	724.527	-0.0759897	0.524378	0.929421
ENSECAG00000017754	ENSG00000163159	VPS72	vacuolar protein sorting 72 homolog [Source:HGNC Symbol;Acc:HGNC:11644]	1657.03	1683.55	1779	1786.55	1616	1665.67	1725.61	1800.97	1647.1	1919.2	1709.01	0.0476842	0.524323	0.929421
ENSECAG00000018755	ENSG00000164466	SFXN1	sideroflexin 1 [Source:HGNC Symbol;Acc:HGNC:16085]	592.52	628.366	714	655.684	697	692.445	694.244	629.467	808.309	669.911	664.042	0.0723861	0.52499	0.929923
ENSECAG00000019611	ENSG00000172007	RAB33B	RAB33B, member RAS oncogene family [Source:HGNC Symbol;Acc:HGNC:16075]	111.328	103.056	105	111.232	111	103.917	121.043	103.071	121.93	141.65	93.944	0.11078	0.524911	0.929923
ENSECAG00000006983	ENSG00000109756	RAPGEF2	Rap guanine nucleotide exchange factor 2 [Source:HGNC Symbol;Acc:HGNC:16854]	164.691	184.224	191	331.745	256	281.774	236.083	205.221	131.39	210.878	212.339	-0.167788	0.525254	0.929923
ENSECAG00000013487	NA	LOC100053030	5-hydroxyisourate hydrolase	57.0439	57.4559	38	40.0046	105	44.964	46.0162	34.9704	32.5846	61.7724	39.894	-0.218765	0.525339	0.929923
ENSECAG00000021840	ENSG00000089094	KDM2B	lysine demethylase 2B [Source:HGNC Symbol;Acc:HGNC:13610]	95.6865	88.4638	22	29.2716	28	86.9303	49.0173	186.815	49.4025	58.5773	43.7547	0.392999	0.524787	0.929923
ENSECAG00000018002	ENSG00000125740	FOSB	FosB proto-oncogene, AP-1 transcription factor subunit [Source:HGNC Symbol;Acc:HGNC:3797]	1.84012	0.911998	1	0.975721	2	1.9984	2.0007	1.84055	2.10223	2.13008	2.57381	0.700344	0.524924	0.929923
ENSECAG00000017516	ENSG00000129187	DCTD	dCMP deaminase [Source:HGNC Symbol;Acc:HGNC:2710]	424.149	1176.48	1092	667.393	482	885.291	1064.37	1198.2	519.252	854.163	889.25	0.214708	0.525417	0.929923
ENSECAG00000024358	ENSG00000109906	ZBTB16	zinc finger and BTB domain containing 16 [Source:HGNC Symbol;Acc:HGNC:12930]	673.486	910.174	107	542.501	606	638.488	878.309	931.316	304.824	592.163	69.4928	-0.333073	0.525099	0.929923
ENSECAG00000039765	NA	LOC102149353	Protein coding gene	138.929	176.016	70	101.475	181	67.9456	85.0299	101.23	296.415	54.3171	25.7381	-0.355106	0.52523	0.929923
ENSECAG00000010733	ENSG00000130427	EPO	erythropoietin [Source:HGNC Symbol;Acc:HGNC:3415]	14.721	0.911998	1	53.6647	44	55.9552	21.0074	24.8474	1.05112	18.1057	3.86071	-0.734329	0.52531	0.929923
ENSECAG00000018062	ENSG00000120733	KDM3B	lysine demethylase 3B [Source:HGNC Symbol;Acc:HGNC:1337]	965.145	1244.88	1072	1042.07	871	794.363	810.285	1465.99	995.408	710.382	952.309	-0.127645	0.525463	0.929923
ENSECAG00000043149	NA	NA	LncRNA	23.9216	76.6078	8	4.8786	5	58.9528	7.00247	103.991	12.6134	3.19512	21.8774	0.676293	0.525228	0.929923
ENSECAG00000035334	N/A	N/A	LncRNA	26.6818	0.911998	1	1.95144	19	0.999199	1.00035	0.920273	2.10223	14.9106	6.43452	-0.85424	0.525644	0.930125
ENSECAG00000028615	ENSG00000180999	C1orf105	chromosome 1 open reading frame 105 [Source:HGNC Symbol;Acc:HGNC:29591]	26.6818	19.152	20	12.6844	31	23.9808	22.0077	40.492	19.9712	24.4959	21.8774	0.273968	0.525806	0.930293
ENSECAG00000019434	ENSG00000100558	PLEK2	pleckstrin 2 [Source:HGNC Symbol;Acc:HGNC:19238]	634.843	847.246	875	866.44	1020	992.205	1006.35	681.002	1073.19	853.098	867.373	0.109932	0.525884	0.930312
ENSECAG00000018830	ENSG00000168589	DYNLRB2	dynein light chain roadblock-type 2 [Source:HGNC Symbol;Acc:HGNC:15467]	82.8056	67.4878	50	46.8346	111	57.9536	48.0169	62.5785	90.3961	28.7561	63.0583	-0.259882	0.526042	0.930473
ENSECAG00000024204	ENSG00000239282	CASTOR1	cytosolic arginine sensor for mTORC1 subunit 1 [Source:HGNC Symbol;Acc:HGNC:34423]	862.098	1959.88	1359	884.003	818	599.52	846.298	1056.47	548.683	787.065	1379.56	-0.226096	0.526204	0.930641
ENSECAG00000019226	ENSG00000239521	CASTOR3	CASTOR family member 3 [Source:HGNC Symbol;Acc:HGNC:29954]	34.0423	33.7439	37	36.1017	37	36.9704	37.013	34.0501	38.8913	39.4065	47.6154	0.163283	0.527069	0.930869
ENSECAG00000013772	ENSG00000135272	MDFIC	MyoD family inhibitor domain containing [Source:HGNC Symbol;Acc:HGNC:28870]	34.0423	33.7439	37	36.1017	37	36.9704	37.013	34.0501	38.8913	39.4065	47.6154	0.163283	0.527069	0.930869
ENSECAG00000021413	ENSG00000205336	ADGRG1	adhesion G protein-coupled receptor G1 [Source:HGNC Symbol;Acc:HGNC:4512]	109.487	0.911998	1	116.111	1	0.999199	31.0109	0.920273	16.8179	45.7968	48.9023	0.859369	0.52703	0.930869
ENSECAG00000003436	ENSG00000113108	APBB3	amyloid beta precursor protein binding family B member 3 [Source:HGNC Symbol;Acc:HGNC:20708]	1845.64	2789.8	2494	2329.05	1960	2156.27	2252.79	2456.21	2307.2	1962.87	1970.25	-0.0844292	0.527012	0.930869
ENSECAG00000018901	ENSG00000112584	FAM120B	family with sequence similarity 120B [Source:HGNC Symbol;Acc:HGNC:21109]	492.233	501.599	621	467.37	526	548.56	505.178	536.519	586.523	386.61	530.204	-0.0888864	0.526493	0.930869
ENSECAG00000017879	ENSG00000166965	RCCD1	RCC1 domain containing 1 [Source:HGNC Symbol;Acc:HGNC:30457]	34.0423	33.7439	37	36.1017	37	36.9704	37.013	34.0501	38.8913	39.4065	47.6154	0.163283	0.527069	0.930869
ENSECAG00000013608	ENSG00000107821	KAZALD1	Kazal type serine peptidase inhibitor domain 1 [Source:HGNC Symbol;Acc:HGNC:25460]	34.0423	33.7439	37	36.1017	37	36.9704	37.013	34.0501	38.8913	39.4065	47.6154	0.163283	0.527069	0.930869
ENSECAG00000030438	ENSG00000141867	BRD4	bromodomain containing 4 [Source:HGNC Symbol;Acc:HGNC:13575]	539.156	644.782	656	1063.54	1006	578.536	742.261	669.959	625.415	721.033	621.574	-0.14708	0.526909	0.930869
ENSECAG00000016812	ENSG00000256683	ZNF350	zinc finger protein 350 [Source:HGNC Symbol;Acc:HGNC:16656]	129.729	127.68	140	139.528	139	141.886	139.049	130.679	150.31	142.716	154.428	0.0886237	0.526784	0.930869
ENSECAG00000016537	ENSG00000081985	IL12RB2	interleukin 12 receptor subunit beta 2 [Source:HGNC Symbol;Acc:HGNC:5972]	9.20062	14.592	11	169.775	17	15.9872	17.006	14.7244	62.0159	37.2764	14.1559	-0.568502	0.526557	0.930869
ENSECAG00000006267	ENSG00000126368	NR1D1	nuclear receptor subfamily 1 group D member 1 [Source:HGNC Symbol;Acc:HGNC:7962]	29.442	6.38398	7	6.83005	8	6.9944	7.00247	6.44191	17.869	10.6504	3.86071	-0.462335	0.526991	0.930869
ENSECAG00000024756	ENSG00000171451	DSEL	dermatan sulfate epimerase like [Source:HGNC Symbol;Acc:HGNC:18144]	31.2821	79.3438	160	29.2716	79	25.9792	72.0254	234.67	68.3226	77.748	64.3452	0.374888	0.527304	0.930931
ENSECAG00000011290	ENSG00000167641	PPP1R14A	protein phosphatase 1 regulatory inhibitor subunit 14A [Source:HGNC Symbol;Acc:HGNC:14871]	536.396	393.071	241	361.992	561	244.804	475.167	458.296	303.773	318.447	262.528	-0.183915	0.527181	0.930931
ENSECAG00000028265	ENSG00000024422	EHD2	EH domain containing 2 [Source:HGNC Symbol;Acc:HGNC:3243]	49.6834	23.7119	9	48.786	16	12.9896	40.0141	58.8975	37.8402	18.1057	6.43452	-0.350365	0.527286	0.930931
ENSECAG00000025162	ENSG00000124172	ATP5F1E	ATP synthase F1 subunit epsilon [Source:HGNC Symbol;Acc:HGNC:838]	10301.9	12833.6	9639	13262	13689	11252	9351.29	12569.1	10990.5	10047.6	11459.9	-0.0887832	0.527519	0.930949
ENSECAG00000024649	ENSG00000166526	ZNF3	zinc finger protein 3 [Source:HGNC Symbol;Acc:HGNC:13089]	523.515	448.703	419	314.182	374	339.728	457.161	475.781	482.463	390.87	461.998	0.102752	0.527512	0.930949
ENSECAG00000015338	ENSG00000112787	FBRSL1	fibrosin like 1 [Source:HGNC Symbol;Acc:HGNC:29308]	39.5627	33.7439	36	30.2473	29	34.972	38.0134	28.5285	25.2268	33.0163	27.025	-0.190029	0.527582	0.930949
ENSECAG00000021076	ENSG00000076770	MBNL3	muscleblind like splicing regulator 3 [Source:HGNC Symbol;Acc:HGNC:20564]	53.3636	92.1118	71	82.9363	114	131.894	79.0278	113.194	105.112	87.3334	64.3452	0.184129	0.527441	0.930949
ENSECAG00000031369	ENSG00000202125	RNU1-100P	RNA, U1 small nuclear 100, pseudogene [Source:HGNC Symbol;Acc:HGNC:48442]	39.5627	39.2159	43	39.0288	42	42.9656	40.0141	38.6515	46.2491	40.4716	60.4845	0.155951	0.5277	0.931039
ENSECAG00000011930	ENSG00000129538	RNASE1	ribonuclease A family member 1, pancreatic [Source:HGNC Symbol;Acc:HGNC:10044]	1308.33	85.7278	84	92.6935	99	66.9464	100.035	85.5854	1892.01	97.9838	1777.21	0.660042	0.527768	0.931041
ENSECAG00000018727	ENSG00000140025	EFCAB11	EF-hand calcium binding domain 11 [Source:HGNC Symbol;Acc:HGNC:20357]	954.105	529.871	673	771.795	803	534.572	862.304	996.655	937.596	586.838	851.93	0.109133	0.5292	0.93115
ENSECAG00000004389	ENSG00000168958	MFF	mitochondrial fission factor [Source:HGNC Symbol;Acc:HGNC:24858]	4064.84	4260.85	3807	3671.64	4133	3998.8	4010.41	4047.36	3505.47	4074.85	3519.68	-0.0414158	0.529922	0.93115
ENSECAG00000018007	ENSG00000165898	ISCA2	iron-sulfur cluster assembly 2 [Source:HGNC Symbol;Acc:HGNC:19857]	559.398	784.318	876	1026.46	648	756.394	823.29	675.48	785.184	664.586	765.708	-0.112541	0.528451	0.93115
ENSECAG00000011486	ENSG00000162772	ATF3	activating transcription factor 3 [Source:HGNC Symbol;Acc:HGNC:785]	5.52037	6.38398	7	22.4416	5	4.996	5.00176	5.52164	6.3067	26.626	18.0167	0.517505	0.529368	0.93115
ENSECAG00000032774	NA	NA	LncRNA	1542.02	1672.6	1846	1709.46	1954	2130.29	1751.62	1882.88	1532.53	1947.96	1847.99	0.0620626	0.528357	0.93115
ENSECAG00000001415	ENSG00000143515	ATP8B2	ATPase phospholipid transporting 8B2 [Source:HGNC Symbol;Acc:HGNC:13534]	205.174	191.52	134	244.906	205	464.628	180.063	242.952	247.012	143.781	99.0916	-0.243209	0.529568	0.93115
ENSECAG00000022202	ENSG00000111452	ADGRD1	adhesion G protein-coupled receptor D1 [Source:HGNC Symbol;Acc:HGNC:19893]	0.920062	0.911998	1	48.786	1	0.999199	1.00035	0.920273	30.4824	1.06504	1.2869	-0.919932	0.52926	0.93115
ENSECAG00000008888	ENSG00000160801	PTH1R	parathyroid hormone 1 receptor [Source:HGNC Symbol;Acc:HGNC:9608]	60.7241	11.856	10	17.563	11	9.99199	12.0042	11.0433	11.5623	31.9512	11.5821	-0.448121	0.529705	0.93115
ENSECAG00000001110	NA	NA	Protein coding gene	9399.36	19363.5	15995	16942.4	14822	19999	16672.9	16118.6	11643.2	19018.4	17011.6	0.121082	0.529324	0.93115
ENSECAG00000041580	ENSG00000142751	GPN2	GPN-loop GTPase 2 [Source:HGNC Symbol;Acc:HGNC:25513]	309.141	496.127	523	384.434	356	371.702	386.136	488.665	303.773	354.659	369.341	-0.12973	0.52938	0.93115
ENSECAG00000012463	ENSG00000008988	RPS20	ribosomal protein S20 [Source:HGNC Symbol;Acc:HGNC:10405]	28059.1	37241.4	33064	35051.8	37869	34197.6	32663.5	34727.4	38160.8	38085.9	30073.7	0.0595414	0.530032	0.93115
ENSECAG00000043365	ENSG00000187658	C5orf52	chromosome 5 open reading frame 52 [Source:HGNC Symbol;Acc:HGNC:35121]	336.743	372.095	365	296.619	322	309.752	275.097	346.943	300.619	377.025	274.11	-0.0817149	0.528271	0.93115
ENSECAG00000003428	ENSG00000170315	UBB	Ubiquitin B	180865	255269	258299	221107	235808	356010	338653	260130	199441	242996	238498	0.123105	0.52959	0.93115
ENSECAG00000000124	ENSG00000181789	COPG1	COPI coat complex subunit gamma 1 [Source:HGNC Symbol;Acc:HGNC:2236]	9294.47	9380.81	9909	9908.45	9484	10531.6	10071.5	9624.21	8634.93	9961.33	11243.7	0.0460352	0.52889	0.93115
ENSECAG00000015977	ENSG00000127334	DYRK2	dual specificity tyrosine phosphorylation regulated kinase 2 [Source:HGNC Symbol;Acc:HGNC:3093]	114.088	88.4638	103	160.994	117	137.89	113.04	108.592	90.3961	113.959	111.961	-0.138723	0.529591	0.93115
ENSECAG00000011676	ENSG00000130517	PGPEP1	pyroglutamyl-peptidase I [Source:HGNC Symbol;Acc:HGNC:13568]	44.163	42.8639	94	65.3733	72	51.9584	87.0306	44.1731	40.9936	62.8374	39.894	-0.239089	0.528921	0.93115
ENSECAG00000011156	ENSG00000136932	TRMO	tRNA methyltransferase O [Source:HGNC Symbol;Acc:HGNC:30967]	883.26	902.878	985	1124.03	975	963.228	867.305	917.512	1216.14	1059.72	1064.27	0.0814383	0.529514	0.93115
ENSECAG00000017635	ENSG00000157349	DDX19B	DEAD-box helicase 19B [Source:HGNC Symbol;Acc:HGNC:2742]	2513.61	3400.84	2940	2517.36	2891	3139.48	2927.03	2701.92	1916.19	2722.25	2788.72	-0.0888338	0.528441	0.93115
ENSECAG00000003621	ENSG00000141378	PTRH2	peptidyl-tRNA hydrolase 2 [Source:HGNC Symbol;Acc:HGNC:24265]	1663.47	2625.64	2455	2335.88	2200	2169.26	1879.66	2077.06	1729.09	2148.19	2378.2	-0.0939468	0.528507	0.93115
ENSECAG00000008931	ENSG00000000460	C1orf112	chromosome 1 open reading frame 112 [Source:HGNC Symbol;Acc:HGNC:25565]	862.098	1485.64	1328	1406.01	1390	1373.9	1273.45	1546.06	1035.35	856.293	1257.3	-0.132269	0.529376	0.93115
ENSECAG00000024050	ENSG00000151466	SCLT1	sodium channel and clathrin linker 1 [Source:HGNC Symbol;Acc:HGNC:26406]	53.3636	23.7119	46	45.8589	34	42.9656	44.0155	37.7312	32.5846	39.4065	95.2309	0.188339	0.529261	0.93115
ENSECAG00000018415	ENSG00000115183	TANC1	tetratricopeptide repeat, ankyrin repeat and coiled-coil containing 1 [Source:HGNC Symbol;Acc:HGNC:29364]	638.523	464.207	397	402.973	135	785.371	504.177	493.266	504.536	209.813	443.982	-0.256346	0.529328	0.93115
ENSECAG00000000194	ENSG00000132950	ZMYM5	zinc finger MYM-type containing 5 [Source:HGNC Symbol;Acc:HGNC:13029]	671.645	1074.33	845	545.428	520	548.56	719.253	685.603	689.533	649.675	572.672	-0.118904	0.527972	0.93115
ENSECAG00000013214	ENSG00000100722	ZC3H14	zinc finger CCCH-type containing 14 [Source:HGNC Symbol;Acc:HGNC:20509]	1932.13	2776.12	2211	2119.27	2048	2281.17	2188.77	2519.71	1941.41	2034.23	1837.7	-0.0769877	0.52948	0.93115
ENSECAG00000014847	ENSG00000176046	NUPR1	nuclear protein 1, transcriptional regulator [Source:HGNC Symbol;Acc:HGNC:29990]	225.415	91.1998	95	133.674	120	134.892	123.043	89.2665	259.626	78.813	86.2225	-0.252748	0.529512	0.93115
ENSECAG00000018098	ENSG00000159140	SON	SON DNA binding protein [Source:HGNC Symbol;Acc:HGNC:11183]	5664.82	9623.4	9525	11212	9140	7301.15	7632.69	10527	7357.82	7334.94	8246.48	-0.126285	0.529197	0.93115
ENSECAG00000021595	ENSG00000119812	FAM98A	family with sequence similarity 98 member A [Source:HGNC Symbol;Acc:HGNC:24520]	1199.76	2696.78	2274	1727.03	1695	2163.27	1726.61	1777.97	1073.19	1708.33	2015.29	-0.150019	0.530039	0.93115
ENSECAG00000026505	ENSG00000238649	SNORD42A	small nucleolar RNA, C/D box 42A [Source:HGNC Symbol;Acc:HGNC:10180]	30.3621	36.4799	24	2.92716	25	22.9816	68.0239	19.3257	2.10223	18.1057	61.7714	0.543838	0.529434	0.93115
ENSECAG00000012620	ENSG00000131467	PSME3	proteasome activator subunit 3 [Source:HGNC Symbol;Acc:HGNC:9570]	3103.37	4451.46	4814	4417.09	3982	4209.63	4468.57	5043.09	3902.8	4284.66	4448.83	0.0888873	0.52859	0.93115
ENSECAG00000016824	ENSG00000118257	NRP2	neuropilin 2 [Source:HGNC Symbol;Acc:HGNC:8005]	403.907	278.159	339	320.036	283	273.781	320.113	304.61	479.309	227.919	286.98	-0.117454	0.528883	0.93115
ENSECAG00000009658	ENSG00000182979	MTA1	metastasis associated 1 [Source:HGNC Symbol;Acc:HGNC:7410]	80.0454	51.0719	134	131.722	37	101.918	103.036	153.686	73.5782	153.366	81.0749	0.271652	0.52967	0.93115
ENSECAG00000008853	ENSG00000179256	SMCO3	single-pass membrane protein with coiled-coil domains 3 [Source:HGNC Symbol;Acc:HGNC:34401]	37.7226	34.6559	14	34.1502	105	55.9552	31.0109	41.4123	23.1246	52.187	9.00833	-0.331303	0.53002	0.93115
ENSECAG00000025223	N/A	N/A	N/A	56.1238	61.1039	100	130.747	64	105.915	92.0324	95.7084	116.674	54.3171	172.445	0.168462	0.529937	0.93115
ENSECAG00000021891	ENSG00000001497	LAS1L	LAS1 like ribosome biogenesis factor [Source:HGNC Symbol;Acc:HGNC:25726]	5814.79	3267.69	7461	5507.94	2330	3351.31	6843.41	8247.48	4794.14	2452.79	4991.9	-0.120898	0.530834	0.931251
ENSECAG00000014160	ENSG00000225830	ERCC6	ERCC excision repair 6, chromatin remodeling factor [Source:HGNC Symbol;Acc:HGNC:3438]	158.251	209.759	301	231.246	335	400.679	473.167	308.291	184.997	189.577	308.857	0.212901	0.530254	0.931251
ENSECAG00000005128	ENSG00000168661	ZNF30	zinc finger protein 30 [Source:HGNC Symbol;Acc:HGNC:13090]	6.44044	34.6559	18	122.941	20	24.98	19.0067	30.369	40.9936	14.9106	66.919	-0.456409	0.530645	0.931251
ENSECAG00000011731	ENSG00000143452	HORMAD1	HORMA domain containing 1 [Source:HGNC Symbol;Acc:HGNC:25245]	246.577	559.055	57	74.1548	37	28.9768	74.0261	408.601	107.214	281.171	61.7714	0.382173	0.530573	0.931251
ENSECAG00000009182	ENSG00000155330	C16orf87	chromosome 16 open reading frame 87 [Source:HGNC Symbol;Acc:HGNC:33754]	652.324	561.791	611	626.413	655	602.517	645.227	540.2	686.379	603.878	768.281	0.0660014	0.530701	0.931251
ENSECAG00000015011	ENSG00000071537	SEL1L	SEL1L adaptor subunit of ERAD E3 ubiquitin ligase [Source:HGNC Symbol;Acc:HGNC:10717]	1700.28	1833.12	1788	1306.49	1386	2276.18	1945.68	2565.72	1210.89	1619.93	1930.36	0.144957	0.530897	0.931251
ENSECAG00000012982	ENSG00000081026	MAGI3	membrane associated guanylate kinase, WW and PDZ domain containing 3 [Source:HGNC Symbol;Acc:HGNC:29647]	59.804	62.0159	67	67.3247	69	67.9456	62.0218	62.5785	55.7092	73.4878	93.944	0.133621	0.530454	0.931251
ENSECAG00000000823	ENSG00000125703	ATG4C	autophagy related 4C cysteine peptidase [Source:HGNC Symbol;Acc:HGNC:16040]	656.924	1259.47	711	509.326	786	1016.19	531.187	1121.81	742.089	847.773	769.568	0.154184	0.530854	0.931251
ENSECAG00000017659	ENSG00000041802	LSG1	large 60S subunit nuclear export GTPase 1 [Source:HGNC Symbol;Acc:HGNC:25652]	2258.75	3974.49	3277	4275.61	3076	3074.54	3423.21	3837.54	2195.78	2802.12	3123.32	-0.133523	0.530544	0.931251
ENSECAG00000000366	ENSG00000169660	HEXD	hexosaminidase D [Source:HGNC Symbol;Acc:HGNC:26307]	104.887	82.9918	81	96.5964	98	99.9199	100.035	93.8678	92.4983	103.309	109.387	0.111667	0.53089	0.931251
ENSECAG00000032850	N/A	N/A	LncRNA	15.6411	52.8959	1	44.8832	15	13.9888	18.0063	57.9772	18.9201	24.4959	1.2869	-0.539422	0.530289	0.931251
ENSECAG00000000403	N/A	N/A	Protein coding gene	6.44044	15.504	14	0.975721	6	24.98	14.0049	1.84055	4.20447	11.7155	1.2869	-0.59468	0.5309	0.931251
ENSECAG00000018723	ENSG00000115966	ATF2	activating transcription factor 2 [Source:HGNC Symbol;Acc:HGNC:784]	393.787	383.951	445	441.026	442	408.673	454.16	408.601	506.638	430.277	423.391	0.0711633	0.530967	0.931252
ENSECAG00000014418	ENSG00000094755	GABRP	gamma-aminobutyric acid type A receptor subunit pi [Source:HGNC Symbol;Acc:HGNC:4089]	3035.29	3851.37	869	2665.67	1114	1193.04	5994.11	3028.62	1139.41	2819.16	350.038	-0.261772	0.531244	0.931324
ENSECAG00000007787	ENSG00000127483	HP1BP3	heterochromatin protein 1 binding protein 3 [Source:HGNC Symbol;Acc:HGNC:24973]	1024.03	603.743	617	628.364	747	615.507	535.188	808.92	850.354	583.643	629.296	-0.129837	0.531651	0.931324
ENSECAG00000019840	ENSG00000117360	PRPF3	pre-mRNA processing factor 3 [Source:HGNC Symbol;Acc:HGNC:17348]	2973.64	3174.66	2734	3060.84	2069	2109.31	2680.94	3797.97	3080.82	2413.38	2091.22	-0.0807897	0.531575	0.931324
ENSECAG00000000410	ENSG00000016864	GLT8D1	glycosyltransferase 8 domain containing 1 [Source:HGNC Symbol;Acc:HGNC:24870]	1001.03	1311.45	1229	1038.17	1080	1350.92	1079.38	1216.6	914.472	1282.31	1400.15	0.0864501	0.531175	0.931324
ENSECAG00000005738	ENSG00000197977	ELOVL2	ELOVL fatty acid elongase 2 [Source:HGNC Symbol;Acc:HGNC:14416]	283.379	404.927	147	280.032	648	613.508	190.067	799.717	250.166	292.886	281.832	0.285201	0.531753	0.931324
ENSECAG00000010272	ENSG00000005100	DHX33	DEAH-box helicase 33 [Source:HGNC Symbol;Acc:HGNC:16718]	631.163	839.038	827	622.51	649	815.347	767.27	704.009	408.884	712.512	662.755	-0.12503	0.531656	0.931324
ENSECAG00000008867	ENSG00000225663	MCRIP1	MAPK regulated corepressor interacting protein 1 [Source:HGNC Symbol;Acc:HGNC:28007]	419.548	423.167	444	402.973	452	455.635	433.152	458.296	449.878	434.537	445.269	0.0557375	0.531784	0.931324
ENSECAG00000014152	ENSG00000176387	HSD11B2	hydroxysteroid 11-beta dehydrogenase 2 [Source:HGNC Symbol;Acc:HGNC:5209]	17.4812	14.592	16	15.6115	18	17.9856	17.006	15.6446	15.7668	19.1707	27.025	0.235524	0.531812	0.931324
ENSECAG00000002695	ENSG00000089685	BIRC5	baculoviral IAP repeat containing 5 [Source:HGNC Symbol;Acc:HGNC:593]	13.8009	15.504	15	11.7087	7	35.9712	16.0056	37.7312	19.9712	11.7155	14.1559	0.384881	0.531652	0.931324
ENSECAG00000014178	ENSG00000104687	GSR	glutathione-disulfide reductase [Source:HGNC Symbol;Acc:HGNC:4623]	3295.66	2545.39	2663	3176.95	3002	2455.03	2486.88	2670.63	3409.82	3862.9	2908.4	0.100717	0.531267	0.931324
ENSECAG00000013663	ENSG00000226124	FTCDNL1	formiminotransferase cyclodeaminase N-terminal like [Source:HGNC Symbol;Acc:HGNC:48661]	14.721	75.6958	18	8.78149	31	36.9704	21.0074	36.8109	18.9201	27.6911	20.5905	0.316112	0.531484	0.931324
ENSECAG00000006038	ENSG00000163535	SGO2	shugoshin 2 [Source:HGNC Symbol;Acc:HGNC:30812]	1059.91	2338.36	1134	753.257	943	1033.17	763.269	1168.75	693.737	1265.27	962.604	-0.16449	0.531499	0.931324
ENSECAG00000040727	NA	NA	LncRNA	58.884	37.3919	29	41.956	35	49.96	56.0197	42.3325	87.2427	66.0325	20.5905	0.261187	0.532922	0.931695
ENSECAG00000012220	ENSG00000138434	ITPRID2	ITPR interacting domain containing 2 [Source:HGNC Symbol;Acc:HGNC:11319]	300.86	200.64	321	191.241	290	173.861	223.079	200.619	368.942	285.431	341.029	0.169063	0.533009	0.931695
ENSECAG00000011892	ENSG00000018869	ZNF582	zinc finger protein 582 [Source:HGNC Symbol;Acc:HGNC:26421]	402.987	490.655	422	404.924	243	258.793	419.148	433.448	468.798	525.065	292.127	0.100445	0.532244	0.931695
ENSECAG00000043401	NA	NA	Protein coding gene	1321.21	1009.58	1151	970.842	1074	1251	818.288	1059.23	1270.8	1034.15	1945.8	0.10296	0.532752	0.931695
ENSECAG00000034731	NA	NA	LncRNA	46.9232	23.7119	31	47.8103	74	63.9488	46.0162	52.4555	42.0447	22.3659	25.7381	-0.281084	0.5326	0.931695
ENSECAG00000001262	ENSG00000162946	DISC1	DISC1 scaffold protein [Source:HGNC Symbol;Acc:HGNC:2888]	1109.6	1558.6	1067	1277.22	1466	1062.15	1020.36	1283.78	899.756	1321.72	1118.32	-0.0924192	0.533029	0.931695
ENSECAG00000011623	ENSG00000086827	ZW10	zw10 kinetochore protein [Source:HGNC Symbol;Acc:HGNC:13194]	1151	2259.02	2065	2226.6	2221	1901.48	1937.68	1721.83	1694.4	2517.76	2174.87	0.119287	0.532604	0.931695
ENSECAG00000008818	ENSG00000175868	CALCB	calcitonin related polypeptide beta [Source:HGNC Symbol;Acc:HGNC:1438]	0.920062	43.7759	1	0.975721	56	0.999199	1.00035	0.920273	1.05112	1.06504	2.57381	-0.811137	0.532795	0.931695
ENSECAG00000016704	ENSG00000168591	TMUB2	transmembrane and ubiquitin like domain containing 2 [Source:HGNC Symbol;Acc:HGNC:28459]	454.511	257.183	435	412.73	419	556.554	543.191	382.833	317.437	437.732	540.5	0.130164	0.532405	0.931695
ENSECAG00000035870	NA	LOC100055310	Putative spermatogenesis-associated protein 31D3	8.28056	6.38398	7	6.83005	8	5.9952	7.00247	7.36218	14.7156	8.52033	9.00833	0.356055	0.532635	0.931695
ENSECAG00000011792	ENSG00000070182	SPTB	spectrin beta, erythrocytic [Source:HGNC Symbol;Acc:HGNC:11274]	33.1222	32.8319	36	35.126	36	35.9712	36.0127	33.1298	37.8402	38.3415	46.3285	0.163282	0.532331	0.931695
ENSECAG00000003758	ENSG00000013563	DNASE1L1	deoxyribonuclease 1 like 1 [Source:HGNC Symbol;Acc:HGNC:2957]	933.863	455.087	920	1068.41	488	666.466	1025.36	872.419	1093.16	358.919	1703.86	0.0831028	0.532872	0.931695
ENSECAG00000024292	ENSG00000120451	SNX19	sorting nexin 19 [Source:HGNC Symbol;Acc:HGNC:21532]	636.683	1923.4	181	151.237	1054	1013.19	692.244	501.549	562.348	779.61	348.751	0.260427	0.53231	0.931695
ENSECAG00000009000	ENSG00000147471	PLPBP	pyridoxal phosphate binding protein [Source:HGNC Symbol;Acc:HGNC:9457]	2625.86	3670.79	3891	3264.76	3575	3897.88	4112.45	3513.6	3009.35	3828.82	3383.27	0.0852053	0.532877	0.931695
ENSECAG00000012373	ENSG00000008323	PLEKHG6	pleckstrin homology and RhoGEF domain containing G6 [Source:HGNC Symbol;Acc:HGNC:25562]	33.1222	32.8319	36	35.126	36	35.9712	36.0127	33.1298	37.8402	38.3415	46.3285	0.163282	0.532331	0.931695
ENSECAG00000014069	ENSG00000135052	GOLM1	golgi membrane protein 1 [Source:HGNC Symbol;Acc:HGNC:15451]	3523.84	2126.78	1860	2178.78	2446	2207.23	2060.73	2190.25	2587.85	2362.26	2083.5	-0.115144	0.533191	0.931861
ENSECAG00000037336	N/A	N/A	Protein coding gene	1.84012	10.032	1	18.5387	4	0.999199	11.0039	10.123	9.46005	7.45529	12.869	0.582734	0.533271	0.931884
ENSECAG00000022237	ENSG00000177239	MAN1B1	mannosidase alpha class 1B member 1 [Source:HGNC Symbol;Acc:HGNC:6823]	863.018	908.35	967	900.59	948	964.227	791.279	873.339	572.859	922.326	1034.67	-0.0939077	0.533572	0.932058
ENSECAG00000016486	ENSG00000105643	ARRDC2	arrestin domain containing 2 [Source:HGNC Symbol;Acc:HGNC:25225]	34.0423	51.0719	52	54.6404	52	45.9632	48.0169	29.4487	66.2204	68.1626	54.05	0.201803	0.533566	0.932058
ENSECAG00000015818	ENSG00000102978	POLR2C	RNA polymerase II subunit C [Source:HGNC Symbol;Acc:HGNC:9189]	3320.5	4171.48	4277	3770.19	3872	4155.67	3708.31	3549.49	2750.77	4298.51	3652.23	-0.0780767	0.533489	0.932058
ENSECAG00000011269	ENSG00000145029	NICN1	nicolin 1 [Source:HGNC Symbol;Acc:HGNC:18317]	250.257	297.311	438	331.745	412	305.755	284.1	293.567	104.061	340.813	388.645	-0.205189	0.53378	0.932305
ENSECAG00000003698	ENSG00000163159	VPS72	vacuolar protein sorting 72 homolog [Source:HGNC Symbol;Acc:HGNC:11644]	841.857	856.366	885	860.586	826	828.336	863.304	865.056	835.638	962.797	855.791	0.0468025	0.534065	0.932686
ENSECAG00000015551	ENSG00000179134	SAMD4B	sterile alpha motif domain containing 4B [Source:HGNC Symbol;Acc:HGNC:25492]	252.097	264.479	249	221.489	190	223.821	150.053	260.437	198.661	266.26	196.896	-0.126491	0.534163	0.932741
ENSECAG00000017840	ENSG00000149269	PAK1	p21 (RAC1) activated kinase 1 [Source:HGNC Symbol;Acc:HGNC:8590]	2435.4	1881.45	2276	2007.06	2236	2406.07	1936.68	2378.91	2098.03	2150.32	1927.78	-0.0720539	0.534349	0.932868
ENSECAG00000018333	ENSG00000092820	EZR	ezrin [Source:HGNC Symbol;Acc:HGNC:12691]	13373.1	25800.4	26933	17977.7	21586	31440.8	19522.9	20890.2	15572.3	17299.5	22502.8	-0.129917	0.53437	0.932868
ENSECAG00000018443	ENSG00000176208	ATAD5	ATPase family AAA domain containing 5 [Source:HGNC Symbol;Acc:HGNC:25752]	639.443	1153.68	794	666.417	431	605.515	507.179	1024.26	434.111	521.87	730.961	-0.194926	0.534911	0.932875
ENSECAG00000039389	NA	NA	LncRNA	44.163	13.68	8	21.4659	14	15.9872	25.0088	23.9271	16.8179	10.6504	16.7297	-0.332592	0.534618	0.932875
ENSECAG00000005486	ENSG00000172795	DCP2	decapping mRNA 2 [Source:HGNC Symbol;Acc:HGNC:24452]	359.744	897.406	598	878.149	608	612.509	483.17	673.64	588.625	530.39	624.148	-0.159602	0.534887	0.932875
ENSECAG00000009470	ENSG00000165655	ZNF503	zinc finger protein 503 [Source:HGNC Symbol;Acc:HGNC:23589]	46.0031	22.7999	25	28.2959	30	25.9792	27.0095	19.3257	35.738	31.9512	18.0167	-0.24311	0.534632	0.932875
ENSECAG00000007860	ENSG00000189050	RNFT1	ring finger protein, transmembrane 1 [Source:HGNC Symbol;Acc:HGNC:30206]	370.785	307.343	438	388.337	463	446.642	433.152	395.717	358.431	268.39	449.129	-0.095807	0.534675	0.932875
ENSECAG00000016067	ENSG00000134283	PPHLN1	periphilin 1 [Source:HGNC Symbol;Acc:HGNC:19369]	809.655	1283.18	1165	1052.8	882	985.211	904.318	1251.57	1034.3	1030.96	1331.95	0.111201	0.534764	0.932875
ENSECAG00000013770	ENSG00000102786	INTS6	integrator complex subunit 6 [Source:HGNC Symbol;Acc:HGNC:14879]	537.316	764.254	460	286.862	244	727.417	250.088	304.61	275.393	603.878	507.04	-0.219024	0.534711	0.932875
ENSECAG00000019819	ENSG00000163827	LRRC2	leucine rich repeat containing 2 [Source:HGNC Symbol;Acc:HGNC:14676]	32.2022	24.6239	1	24.393	52	23.9808	16.0056	41.4123	4.20447	13.8455	9.00833	-0.535585	0.534844	0.932875
ENSECAG00000022279	ENSG00000132386	SERPINF1	serpin family F member 1 [Source:HGNC Symbol;Acc:HGNC:8824]	175.732	231.647	10	153.188	167	86.9303	153.054	47.8542	78.8338	222.594	42.4678	-0.372383	0.535043	0.932909
ENSECAG00000018213	ENSG00000148331	ASB6	ankyrin repeat and SOCS box containing 6 [Source:HGNC Symbol;Acc:HGNC:17181]	435.189	711.358	528	267.348	185	616.506	294.104	522.715	252.268	380.22	404.088	-0.236192	0.535065	0.932909
ENSECAG00000025086	ENSG00000119772	DNMT3A	DNA methyltransferase 3 alpha [Source:HGNC Symbol;Acc:HGNC:2978]	2963.52	4487.03	3181	2014.86	3611	3726.01	2730.96	3399.49	1464.21	3296.3	2715.37	-0.140941	0.541059	0.933095
ENSECAG00000003269	ENSG00000198034	RPS4X	ribosomal protein S4 X-linked [Source:HGNC Symbol;Acc:HGNC:10424]	133.409	125.856	92	136.601	63	48.9608	116.041	192.337	204.968	91.5935	84.9356	0.165182	0.541265	0.933095
ENSECAG00000015397	ENSG00000165409	TSHR	Thyroid stimulating hormone receptor	23.9216	0.911998	1	16.5873	83	67.9456	41.0144	0.920273	1.05112	26.626	1.2869	-0.799572	0.538185	0.933095
ENSECAG00000024332	ENSG00000175315	CST6	cystatin E/M [Source:HGNC Symbol;Acc:HGNC:2478]	3532.12	1155.5	612	1463.58	1940	1588.73	1530.54	568.729	2469.07	1144.92	1746.33	-0.278064	0.538704	0.933095
ENSECAG00000024275	ENSG00000158639	PAGE5	PAGE family member 5 [Source:HGNC Symbol;Acc:HGNC:29992]	371.705	279.071	170	63.4219	72	118.905	119.042	461.057	306.926	247.09	127.403	0.301004	0.542298	0.933095
ENSECAG00000020152	ENSG00000168028	RPSA	ribosomal protein SA [Source:HGNC Symbol;Acc:HGNC:6502]	18175.8	22657.7	19568	24992.1	25012	21028.2	16858.9	19536.5	22270	22338.2	19533.9	-0.0774311	0.538573	0.933095
ENSECAG00000013737	ENSG00000174547	MRPL11	mitochondrial ribosomal protein L11 [Source:HGNC Symbol;Acc:HGNC:14042]	4213.89	5374.4	4548	5736.26	5451	4947.04	4886.72	4618.85	4534.52	5032.32	4559.5	-0.0630501	0.53603	0.933095
ENSECAG00000020186	ENSG00000215029	TCP11X2	t-complex 11 family, X-linked 2 [Source:HGNC Symbol;Acc:HGNC:48335]	172.052	55.6319	59	158.067	111	28.9768	94.0331	85.5854	97.7539	359.984	74.6404	0.355478	0.535964	0.933095
ENSECAG00000021422	ENSG00000138246	DNAJC13	DnaJ heat shock protein family (Hsp40) member C13 [Source:HGNC Symbol;Acc:HGNC:30343]	1983.65	1698.14	1767	2071.46	1869	1884.49	1616.57	1839.63	1554.6	2017.19	1853.14	-0.0674011	0.539006	0.933095
ENSECAG00000010824	ENSG00000198862	LTN1	listerin E3 ubiquitin protein ligase 1 [Source:HGNC Symbol;Acc:HGNC:13082]	873.139	860.014	860	733.742	636	785.371	1064.37	1052.79	845.098	781.74	719.379	0.0828914	0.535538	0.933095
ENSECAG00000027930	ENSG00000187581	COX8C	cytochrome c oxidase subunit 8C [Source:HGNC Symbol;Acc:HGNC:24382]	105.807	198.816	202	156.115	142	92.9255	425.15	149.084	264.881	77.748	182.74	0.24801	0.541726	0.933095
ENSECAG00000020362	ENSG00000121211	MND1	meiotic nuclear divisions 1 [Source:HGNC Symbol;Acc:HGNC:24839]	494.073	765.166	895	1209.89	988	798.36	749.264	761.986	588.625	814.756	876.381	-0.144256	0.540843	0.933095
ENSECAG00000015752	ENSG00000115539	PDCL3	phosducin like 3 [Source:HGNC Symbol;Acc:HGNC:28860]	4665.64	5690.87	5307	5563.56	5892	5625.49	5254.85	5934.84	5635.04	5205.92	5730.58	0.0528341	0.542564	0.933095
ENSECAG00000023860	ENSG00000125780	TGM3	transglutaminase 3 [Source:HGNC Symbol;Acc:HGNC:11779]	31238	99904.8	86640	29943.9	37204	99113.6	51951.3	48472.6	49255.3	28890.3	71739.7	-0.241456	0.538092	0.933095
ENSECAG00000023254	ENSG00000172340	SUCLG2	succinate-CoA ligase GDP-forming subunit beta [Source:HGNC Symbol;Acc:HGNC:11450]	4981.22	4057.48	4240	3039.37	3151	3361.31	4409.55	4311.48	3625.3	3308.02	3533.84	-0.0866267	0.543235	0.933095
ENSECAG00000007682	ENSG00000102572	STK24	serine/threonine kinase 24 [Source:HGNC Symbol;Acc:HGNC:11403]	731.449	1069.77	534	1091.83	968	521.582	803.283	632.227	1164.64	721.033	507.04	-0.165483	0.539574	0.933095
ENSECAG00000024454	ENSG00000145934	TENM2	teneurin transmembrane protein 2 [Source:HGNC Symbol;Acc:HGNC:29943]	183.092	514.367	25	44.8832	27	437.649	69.0243	60.738	540.274	52.187	178.88	0.554319	0.540383	0.933095
ENSECAG00000016058	ENSG00000134905	CARS2	cysteinyl-tRNA synthetase 2, mitochondrial [Source:HGNC Symbol;Acc:HGNC:25695]	1547.54	1341.55	1454	1548.47	1483	1525.78	1729.61	1586.55	1415.85	1368.58	1196.82	-0.0699435	0.537168	0.933095
ENSECAG00000015564	ENSG00000100802	C14orf93	chromosome 14 open reading frame 93 [Source:HGNC Symbol;Acc:HGNC:20162]	75.4451	145.008	353	153.188	142	87.9295	111.039	266.879	107.214	165.081	97.8047	-0.273368	0.542461	0.933095
ENSECAG00000018738	ENSG00000150433	TMEM218	transmembrane protein 218 [Source:HGNC Symbol;Acc:HGNC:27344]	100.287	79.3438	99	95.6207	105	113.909	67.0236	103.071	68.3226	133.13	145.42	0.155085	0.540564	0.933095
ENSECAG00000013490	ENSG00000188706	ZDHHC9	zinc finger DHHC-type palmitoyltransferase 9 [Source:HGNC Symbol;Acc:HGNC:18475]	1550.3	1482	3873	2355.39	2148	3262.39	2646.93	3121.57	1914.08	2109.85	3629.07	0.152178	0.543288	0.933095
ENSECAG00000014880	ENSG00000213085	CFAP45	cilia and flagella associated protein 45 [Source:HGNC Symbol;Acc:HGNC:17229]	29.442	30.0959	31	45.8589	42	38.9688	35.0123	35.8906	24.1757	42.6016	18.0167	-0.215184	0.542891	0.933095
ENSECAG00000010467	ENSG00000184507	NUTM1	NUT midline carcinoma family member 1 [Source:HGNC Symbol;Acc:HGNC:29919]	24.8417	6.38398	3	12.6844	8	63.9488	12.0042	10.123	16.8179	50.0569	12.869	0.487281	0.540816	0.933095
ENSECAG00000006963	ENSG00000148411	NACC2	NACC family member 2 [Source:HGNC Symbol;Acc:HGNC:23846]	979.866	1282.27	1069	1028.41	1065	1202.04	1062.37	1648.21	935.494	979.838	617.714	-0.129409	0.540496	0.933095
ENSECAG00000021658	ENSG00000239672	NME1	NME/NM23 nucleoside diphosphate kinase 1 [Source:HGNC Symbol;Acc:HGNC:7849]	34952.2	43775.9	42020	44710.5	48568	44582.3	36289.8	40123.9	42931.8	40977.5	39699.7	-0.058488	0.539852	0.933095
ENSECAG00000011332	ENSG00000101353	MROH8	maestro heat like repeat family member 8 [Source:HGNC Symbol;Acc:HGNC:16125]	402.987	372.095	331	239.052	315	315.747	378.133	432.528	372.095	260.935	193.036	-0.134485	0.536297	0.933095
ENSECAG00000017713	ENSG00000119321	FKBP15	FKBP prolyl isomerase 15 [Source:HGNC Symbol;Acc:HGNC:23397]	1467.5	1098.05	1182	1143.54	1248	1263.99	1177.41	1026.1	1041.66	1504.9	997.35	-0.0886487	0.54273	0.933095
ENSECAG00000012338	ENSG00000135763	URB2	URB2 ribosome biogenesis homolog [Source:HGNC Symbol;Acc:HGNC:28967]	1531.9	2787.98	2985	1534.81	1169	1686.65	1477.52	2899.78	1230.86	1668.92	1700	-0.189338	0.539776	0.933095
ENSECAG00000011652	ENSG00000258643	BCL2L2-PABPN1	BCL2L2-PABPN1 readthrough [Source:HGNC Symbol;Acc:HGNC:42959]	2083.02	2832.67	1691	3653.1	2854	2967.62	2492.88	3978.34	3214.32	2164.16	2961.17	0.148728	0.54246	0.933095
ENSECAG00000001370	NA	NA	Protein coding gene	32.2022	31.9199	35	34.1502	35	34.972	35.0123	32.2095	36.7891	37.2764	45.0416	0.16328	0.537705	0.933095
ENSECAG00000009649	ENSG00000087253	LPCAT2	lysophosphatidylcholine acyltransferase 2 [Source:HGNC Symbol;Acc:HGNC:26032]	124.208	89.3758	11	82.9363	182	340.727	95.0335	140.802	3.15335	73.4878	23.1643	-0.518093	0.542881	0.933095
ENSECAG00000022837	ENSG00000103150	MLYCD	malonyl-CoA decarboxylase [Source:HGNC Symbol;Acc:HGNC:7150]	330.302	104.88	68	131.722	143	121.902	97.0342	126.998	222.837	70.2927	222.634	-0.26804	0.537132	0.933095
ENSECAG00000013569	ENSG00000109270	LAMTOR3	late endosomal/lysosomal adaptor, MAPK and MTOR activator 3 [Source:HGNC Symbol;Acc:HGNC:15606]	2181.47	2271.79	2447	2785.68	2826	2581.93	2357.83	2451.61	1979.25	2591.24	2289.4	-0.0715419	0.536796	0.933095
ENSECAG00000024940	ENSG00000158286	RNF207	ring finger protein 207 [Source:HGNC Symbol;Acc:HGNC:32947]	31.2821	31.0079	34	33.1745	34	33.9728	34.012	31.2893	35.738	36.2114	43.7547	0.163278	0.543196	0.933095
ENSECAG00000016645	ENSG00000090674	MCOLN1	mucolipin 1 [Source:HGNC Symbol;Acc:HGNC:13356]	2544.89	725.95	885	1145.5	1342	999.199	985.347	1074.88	2244.13	747.659	1235.43	-0.212933	0.536273	0.933095
ENSECAG00000005942	ENSG00000179240	GVQW3	GVQW motif containing 3 [Source:HGNC Symbol;Acc:HGNC:51239]	31.2821	31.0079	34	33.1745	34	33.9728	34.012	31.2893	35.738	36.2114	43.7547	0.163278	0.543196	0.933095
ENSECAG00000009514	ENSG00000118640	VAMP8	vesicle associated membrane protein 8 [Source:HGNC Symbol;Acc:HGNC:12647]	1609.19	1689.02	1367	1809.96	1565	1398.88	1552.55	1505.57	1785.85	1345.15	1530.13	-0.0716608	0.542661	0.933095
ENSECAG00000028970	ENSG00000185591	SP1	Sp1 transcription factor [Source:HGNC Symbol;Acc:HGNC:11205]	192.293	249.887	157	261.493	160	194.844	234.082	425.166	169.23	170.407	66.919	-0.21981	0.542796	0.933095
ENSECAG00000000048	ENSG00000126261	UBA2	ubiquitin like modifier activating enzyme 2 [Source:HGNC Symbol;Acc:HGNC:30661]	2345.24	3651.64	3388	2488.09	2407	2739.8	2725.96	3269.73	2532.14	2588.05	2358.89	-0.0948439	0.540374	0.933095
ENSECAG00000008471	ENSG00000163328	GPR155	G protein-coupled receptor 155 [Source:HGNC Symbol;Acc:HGNC:22951]	688.207	991.342	876	160.994	360	480.615	180.063	1048.19	193.406	356.789	616.427	-0.350672	0.538697	0.933095
ENSECAG00000041205	ENSG00000277370	SNORD49A	small nucleolar RNA, C/D box 49A [Source:HGNC Symbol;Acc:HGNC:10189]	12.8809	10.032	10	9.75721	8	9.99199	6.00211	10.123	12.6134	12.7805	23.1643	0.319993	0.541439	0.933095
ENSECAG00000000466	ENSG00000105656	ELL	elongation factor for RNA polymerase II [Source:HGNC Symbol;Acc:HGNC:23114]	221.735	362.063	272	208.804	152	386.69	205.072	347.863	145.054	241.764	171.158	-0.203589	0.538916	0.933095
ENSECAG00000002306	ENSG00000156873	PHKG2	phosphorylase kinase catalytic subunit gamma 2 [Source:HGNC Symbol;Acc:HGNC:8931]	2129.02	3005.94	2576	2457.84	2586	2834.73	2827	3139.05	2184.22	2542.25	2679.33	0.0831427	0.537139	0.933095
ENSECAG00000012693	ENSG00000154359	LONRF1	LON peptidase N-terminal domain and ring finger 1 [Source:HGNC Symbol;Acc:HGNC:26302]	31.2821	31.0079	34	33.1745	34	33.9728	34.012	31.2893	35.738	36.2114	43.7547	0.163278	0.543196	0.933095
ENSECAG00000010539	ENSG00000173511	VEGFB	vascular endothelial growth factor B [Source:HGNC Symbol;Acc:HGNC:12681]	32.2022	31.9199	35	34.1502	35	34.972	35.0123	32.2095	36.7891	37.2764	45.0416	0.16328	0.537705	0.933095
ENSECAG00000042820	NA	C11H17orf107	Chromosome 11 C17orf107 homolog	0.920062	0.911998	1	0.975721	1	0.999199	1.00035	0.920273	2.10223	1.06504	3.86071	0.780059	0.540392	0.933095
ENSECAG00000012223	ENSG00000104059	FAM189A1	family with sequence similarity 189 member A1 [Source:HGNC Symbol;Acc:HGNC:29075]	260.378	320.111	238	394.191	250	452.637	245.086	451.854	284.853	241.764	184.027	-0.187098	0.541514	0.933095
ENSECAG00000015581	ENSG00000111669	TPI1	triosephosphate isomerase 1 [Source:HGNC Symbol;Acc:HGNC:12009]	8031.22	7877.84	7231	8210.69	8879	9866.09	8239.9	8249.33	7736.22	7485.11	7135.88	-0.0620893	0.539392	0.933095
ENSECAG00000014482	ENSG00000160404	TOR2A	torsin family 2 member A [Source:HGNC Symbol;Acc:HGNC:11996]	515.235	496.127	642	552.258	613	682.453	587.207	610.141	412.038	533.586	521.196	-0.0965771	0.542186	0.933095
ENSECAG00000022387	ENSG00000105784	RUNDC3B	RUN domain containing 3B [Source:HGNC Symbol;Acc:HGNC:30286]	87.4059	84.8158	97	85.8634	93	96.9223	97.0342	86.5056	89.3449	106.504	97.8047	0.10695	0.538965	0.933095
ENSECAG00000011555	ENSG00000051596	THOC3	THO complex 3 [Source:HGNC Symbol;Acc:HGNC:19072]	1591.71	1828.56	1793	1567.98	1577	1889.49	1904.67	1734.71	1449.49	2160.97	1524.98	0.0725008	0.536517	0.933095
ENSECAG00000015209	ENSG00000138663	COPS4	COP9 signalosome subunit 4 [Source:HGNC Symbol;Acc:HGNC:16702]	3220.22	4690.4	3885	4490.27	4423	3689.04	4688.65	5021.01	3398.26	4416.73	3925.06	0.0886658	0.538924	0.933095
ENSECAG00000025030	ENSG00000100105	PATZ1	POZ/BTB and AT hook containing zinc finger 1 [Source:HGNC Symbol;Acc:HGNC:13071]	163.771	119.472	54	156.115	52	43.9648	126.044	189.576	131.39	51.122	69.4928	-0.223652	0.539918	0.933095
ENSECAG00000014730	ENSG00000174516	PELI3	pellino E3 ubiquitin protein ligase family member 3 [Source:HGNC Symbol;Acc:HGNC:30010]	213.454	87.5518	9	7.80577	20	79.9359	28.0099	142.642	66.2204	134.195	131.264	0.531483	0.541244	0.933095
ENSECAG00000023793	ENSG00000090989	EXOC1	exocyst complex component 1 [Source:HGNC Symbol;Acc:HGNC:30380]	679.006	550.847	731	510.302	550	570.543	527.186	554.004	594.932	620.919	570.098	-0.0860909	0.536518	0.933095
ENSECAG00000021963	ENSG00000085998	POMGNT1	protein O-linked mannose N-acetylglucosaminyltransferase 1 (beta 1,2-) [Source:HGNC Symbol;Acc:HGNC:19139]	1402.17	2341.1	1525	1392.35	1896	2029.37	1570.55	1774.29	1394.83	1379.23	1482.51	-0.0974016	0.535279	0.933095
ENSECAG00000032818	ENSG00000152778	IFIT5	interferon induced protein with tetratricopeptide repeats 5 [Source:HGNC Symbol;Acc:HGNC:13328]	368.025	89.3758	99	109.281	113	88.9287	56.0197	101.23	80.936	120.35	288.266	-0.314496	0.539008	0.933095
ENSECAG00000003581	ENSG00000173275	ZNF449	zinc finger protein 449 [Source:HGNC Symbol;Acc:HGNC:21039]	106.727	20.9759	25	55.6161	32	13.9888	23.0081	54.2961	80.936	40.4716	14.1559	-0.352579	0.536871	0.933095
ENSECAG00000017687	ENSG00000203879	GDI1	GDP dissociation inhibitor 1 [Source:HGNC Symbol;Acc:HGNC:4226]	1317.53	891.022	1459	1470.41	1272	884.291	1405.49	1415.38	1420.06	888.244	2082.21	0.0855221	0.541674	0.933095
ENSECAG00000002155	ENSG00000102900	NUP93	nucleoporin 93 [Source:HGNC Symbol;Acc:HGNC:28958]	4527.63	5464.69	5151	4247.31	4820	4510.39	4896.72	5293.41	3172.27	4600.98	4387.05	-0.092056	0.536238	0.933095
ENSECAG00000002425	ENSG00000198948	MFAP3L	microfibril associated protein 3 like [Source:HGNC Symbol;Acc:HGNC:29083]	212.534	165.984	173	146.358	162	142.886	136.048	159.207	113.521	184.252	171.158	-0.131714	0.538581	0.933095
ENSECAG00000021649	ENSG00000174652	ZNF266	zinc finger protein 266 [Source:HGNC Symbol;Acc:HGNC:13059]	203.334	325.583	485	238.076	161	677.457	213.075	496.947	277.495	162.951	236.79	-0.277202	0.537456	0.933095
ENSECAG00000014063	ENSG00000070413	DGCR2	DiGeorge syndrome critical region gene 2 [Source:HGNC Symbol;Acc:HGNC:2845]	953.185	677.614	647	487.86	498	770.383	674.237	849.412	477.207	548.496	607.419	-0.14811	0.540048	0.933095
ENSECAG00000011947	ENSG00000111725	PRKAB1	protein kinase AMP-activated non-catalytic subunit beta 1 [Source:HGNC Symbol;Acc:HGNC:9378]	1216.32	2520.76	2468	1800.21	1269	2402.08	1502.53	1857.11	1296.03	1979.91	1728.31	-0.154303	0.536705	0.933095
ENSECAG00000014497	ENSG00000143458	GABPB2	GA binding protein transcription factor subunit beta 2 [Source:HGNC Symbol;Acc:HGNC:28441]	102.127	100.32	135	113.184	78	45.9632	58.0204	272.401	58.8625	48.9919	72.0666	-0.287185	0.543108	0.933095
ENSECAG00000017960	ENSG00000037749	MFAP3	microfibril associated protein 3 [Source:HGNC Symbol;Acc:HGNC:7034]	240.136	296.399	272	325.891	358	330.735	252.089	298.168	235.45	334.423	389.932	0.0939247	0.540211	0.933095
ENSECAG00000018758	ENSG00000163214	DHX57	DExH-box helicase 57 [Source:HGNC Symbol;Acc:HGNC:20086]	405.747	633.838	513	416.633	339	514.588	533.188	603.699	360.533	469.683	266.389	-0.1357	0.537809	0.933095
ENSECAG00000003178	NA	LOC100070179	Vitamin D3 hydroxylase-associated protein	5.52037	4.55999	4	4.8786	175	4.996	4.00141	4.60136	5.25558	5.32521	6.43452	-0.637241	0.540757	0.933095
ENSECAG00000007731	ENSG00000090932	DLL3	delta like canonical Notch ligand 3 [Source:HGNC Symbol;Acc:HGNC:2909]	96.6065	93.0238	87	93.6692	101	94.9239	95.0335	84.6651	111.418	88.3984	127.403	0.111731	0.540277	0.933095
ENSECAG00000021001	ENSG00000112701	SENP6	SUMO specific peptidase 6 [Source:HGNC Symbol;Acc:HGNC:20944]	376.305	756.958	572	602.02	495	357.713	553.195	673.64	512.945	349.333	473.581	-0.145761	0.540817	0.933095
ENSECAG00000017727	ENSG00000135336	ORC3	origin recognition complex subunit 3 [Source:HGNC Symbol;Acc:HGNC:8489]	1297.29	1682.64	1813	1979.74	1385	1595.72	1609.57	1718.15	1670.22	2099.2	1606.06	0.0938463	0.537697	0.933095
ENSECAG00000001039	ENSG00000155729	KCTD18	potassium channel tetramerization domain containing 18 [Source:HGNC Symbol;Acc:HGNC:26446]	156.411	177.84	185	130.747	135	135.891	164.058	146.323	214.428	184.252	144.133	0.116495	0.539705	0.933095
ENSECAG00000008815	ENSG00000100744	GSKIP	GSK3B interacting protein [Source:HGNC Symbol;Acc:HGNC:20343]	579.639	642.046	634	626.413	601	590.527	437.154	597.257	723.168	564.472	563.664	-0.0926296	0.536048	0.933095
ENSECAG00000011632	ENSG00000148158	SNX30	sorting nexin family member 30 [Source:HGNC Symbol;Acc:HGNC:23685]	78.2053	92.1118	78	143.431	142	84.9319	87.0306	56.1366	116.674	88.3984	90.0833	-0.198142	0.536778	0.933095
ENSECAG00000005344	ENSG00000168496	FEN1	flap structure-specific endonuclease 1 [Source:HGNC Symbol;Acc:HGNC:3650]	2780.43	3041.51	3239	3140.85	3380	3222.42	2990.05	2886.9	3163.86	3349.55	3329.22	0.0445807	0.538252	0.933095
ENSECAG00000022576	ENSG00000067704	IARS2	isoleucyl-tRNA synthetase 2, mitochondrial [Source:HGNC Symbol;Acc:HGNC:29685]	5143.15	5462.87	6309	4362.45	6103	6201.03	5792.04	5339.42	3931.18	5873.7	4471.99	-0.0909484	0.539963	0.933095
ENSECAG00000006741	ENSG00000169895	SYAP1	synapse associated protein 1 [Source:HGNC Symbol;Acc:HGNC:16273]	1104.99	561.791	1475	1567.98	924	752.397	1398.49	1513.85	889.245	694.407	1173.66	-0.124575	0.543064	0.933095
ENSECAG00000010545	ENSG00000168234	TTC39C	tetratricopeptide repeat domain 39C [Source:HGNC Symbol;Acc:HGNC:26595]	330.302	94.8478	76	112.208	104	69.944	78.0275	126.998	200.763	83.0732	144.133	-0.272396	0.536732	0.933095
ENSECAG00000021797	ENSG00000122477	LRRC39	leucine rich repeat containing 39 [Source:HGNC Symbol;Acc:HGNC:28228]	27.6019	115.824	84	85.8634	60	118.905	92.0324	104.911	43.0958	85.2033	111.961	0.264839	0.538843	0.933095
ENSECAG00000023416	ENSG00000117525	F3	coagulation factor III, tissue factor [Source:HGNC Symbol;Acc:HGNC:3541]	214.375	1128.14	275	225.392	248	2236.21	179.063	164.729	1415.85	167.211	584.254	0.533156	0.541866	0.933095
ENSECAG00000014199	ENSG00000145780	FEM1C	fem-1 homolog C [Source:HGNC Symbol;Acc:HGNC:16933]	428.749	249.887	261	575.675	82	194.844	105.037	426.086	461.44	175.732	320.439	-0.267477	0.543273	0.933095
ENSECAG00000038593	ENSG00000278588	H2BC10	H2B clustered histone 10	32.2022	31.9199	35	34.1502	35	34.972	35.0123	32.2095	36.7891	37.2764	45.0416	0.16328	0.537705	0.933095
ENSECAG00000014481	ENSG00000204310	AGPAT1	1-acylglycerol-3-phosphate O-acyltransferase 1 [Source:HGNC Symbol;Acc:HGNC:324]	508.794	451.439	432	513.229	660	487.609	536.189	535.599	394.169	436.667	434.973	-0.106379	0.535307	0.933095
ENSECAG00000017166	ENSG00000112078	KCTD20	potassium channel tetramerization domain containing 20 [Source:HGNC Symbol;Acc:HGNC:21052]	587.92	852.718	789	919.129	947	846.322	727.256	760.145	560.245	871.204	729.674	-0.0973981	0.538209	0.933095
ENSECAG00000040373	NA	NA	Protein coding gene	221.735	200.64	237	230.27	209	235.811	213.075	253.995	238.604	185.317	190.462	-0.0894213	0.535454	0.933095
ENSECAG00000023993	ENSG00000178409	BEND3	BEN domain containing 3 [Source:HGNC Symbol;Acc:HGNC:23040]	130.649	46.5119	31	28.2959	20	49.96	43.0151	75.4624	22.0735	33.0163	52.7631	-0.353494	0.538861	0.933095
ENSECAG00000023660	ENSG00000162775	RBM15	RNA binding motif protein 15 [Source:HGNC Symbol;Acc:HGNC:14959]	343.183	300.959	310	298.571	272	409.672	341.12	317.494	190.252	287.561	311.431	-0.124998	0.542488	0.933095
ENSECAG00000026822	ENSG00000165775	FUNDC2	FUN14 domain containing 2 [Source:HGNC Symbol;Acc:HGNC:24925]	614.602	196.992	445	513.229	240	215.827	521.183	465.658	620.159	214.073	653.747	0.0906528	0.538055	0.933095
ENSECAG00000008716	ENSG00000104131	EIF3J	eukaryotic translation initiation factor 3 subunit J [Source:HGNC Symbol;Acc:HGNC:3270]	1020.35	2102.15	2237	1417.72	1297	1926.46	1732.61	2067.85	1162.54	2165.23	1759.2	0.155607	0.538761	0.933095
ENSECAG00000027894	ENSG00000159214	CCDC24	coiled-coil domain containing 24 [Source:HGNC Symbol;Acc:HGNC:28688]	151.81	88.4638	107	80.0091	90	111.91	96.0338	115.034	76.7315	140.585	157.002	0.176981	0.54209	0.933095
ENSECAG00000019346	ENSG00000121774	KHDRBS1	KH RNA binding domain containing, signal transduction associated 1 [Source:HGNC Symbol;Acc:HGNC:18116]	1727.88	2311	1869	2587.61	1770	1977.42	1879.66	2639.34	1574.57	1806.31	1814.53	-0.111303	0.5381	0.933095
ENSECAG00000023934	ENSG00000142684	ZNF593	zinc finger protein 593 [Source:HGNC Symbol;Acc:HGNC:30943]	1295.45	2184.23	2151	1823.62	1873	2057.35	2047.72	1962.02	1329.66	1979.91	2499.17	0.117364	0.540721	0.933095
ENSECAG00000021145	ENSG00000105928	GSDME	gasdermin E [Source:HGNC Symbol;Acc:HGNC:2810]	917.302	1762.89	1266	1068.41	2469	739.408	1119.39	1796.37	1605.06	1544.31	1073.28	0.178714	0.540824	0.933095
ENSECAG00000008051	ENSG00000101639	CEP192	centrosomal protein 192 [Source:HGNC Symbol;Acc:HGNC:25515]	2222.87	4389.45	4106	3215.98	1770	3087.53	2821.99	3867.91	2679.3	2522.02	2844.06	-0.155313	0.539347	0.933095
ENSECAG00000032901	NA	NA	LncRNA	33.1222	16.416	17	15.6115	13	17.9856	15.0053	15.6446	12.6134	21.3008	15.4428	-0.284711	0.536398	0.933095
ENSECAG00000014408	ENSG00000120756	PLS1	plastin 1 [Source:HGNC Symbol;Acc:HGNC:9090]	629.323	584.591	655	570.797	689	664.468	656.231	494.186	654.846	678.431	743.83	0.0747055	0.540476	0.933095
ENSECAG00000025096	ENSG00000139173	TMEM117	transmembrane protein 117 [Source:HGNC Symbol;Acc:HGNC:25308]	323.862	162.336	129	192.217	148	144.884	149.052	165.649	106.163	164.016	254.807	-0.197847	0.54323	0.933095
ENSECAG00000015484	ENSG00000147614	ATP6V0D2	ATPase H+ transporting V0 subunit d2 [Source:HGNC Symbol;Acc:HGNC:18266]	728.689	281.807	39	120.014	117	146.882	555.195	329.458	64.1181	297.146	50.1892	-0.410324	0.54253	0.933095
ENSECAG00000007894	ENSG00000034677	RNF19A	ring finger protein 19A, RBR E3 ubiquitin protein ligase [Source:HGNC Symbol;Acc:HGNC:13432]	529.956	390.335	313	316.134	371	442.645	256.09	381.913	440.418	410.041	280.545	-0.140271	0.541732	0.933095
ENSECAG00000021100	ENSG00000204435	CSNK2B	Casein kinase 2 beta	4549.71	7030.59	6639	6931.52	7137	5914.26	5829.05	6095.89	5113.68	5670.28	6532.32	-0.0890422	0.542444	0.933095
ENSECAG00000000273	ENSG00000119689	DLST	dihydrolipoamide S-succinyltransferase [Source:HGNC Symbol;Acc:HGNC:2911]	1942.25	2587.34	2843	2596.39	2613	2502	2397.84	2217.86	1688.09	2623.2	2503.03	-0.0928518	0.542237	0.933095
ENSECAG00000022066	ENSG00000136021	SCYL2	SCY1 like pseudokinase 2 [Source:HGNC Symbol;Acc:HGNC:19286]	735.13	1564.99	1258	863.513	889	1405.87	762.268	1530.41	838.791	1246.1	1357.68	0.163812	0.54086	0.933095
ENSECAG00000023859	ENSG00000154640	BTG3	BTG anti-proliferation factor 3 [Source:HGNC Symbol;Acc:HGNC:1132]	895.221	997.726	717	546.404	621	890.287	516.182	921.193	808.309	957.472	869.947	0.138567	0.540312	0.933095
ENSECAG00000014248	ENSG00000156304	SCAF4	SR-related CTD associated factor 4 [Source:HGNC Symbol;Acc:HGNC:19304]	1018.51	1820.35	1304	1172.82	825	1489.81	1176.41	1413.54	907.114	962.797	1216.12	-0.145754	0.53977	0.933095
ENSECAG00000010463	ENSG00000165689	ENTR1	endosome associated trafficking regulator 1 [Source:HGNC Symbol;Acc:HGNC:10667]	590.68	511.631	422	571.772	601	553.556	536.189	525.476	602.29	584.708	558.516	0.0802689	0.538934	0.933095
ENSECAG00000005256	ENSG00000176896	TCEANC	transcription elongation factor A N-terminal and central domain containing [Source:HGNC Symbol;Acc:HGNC:28277]	121.448	29.1839	38	40.0046	31	38.9688	35.0123	36.8109	115.623	27.6911	29.5988	-0.330918	0.537842	0.933095
ENSECAG00000018375	ENSG00000037637	FBXO42	F-box protein 42 [Source:HGNC Symbol;Acc:HGNC:29249]	379.986	849.982	294	502.496	288	450.639	154.054	597.257	180.792	340.813	507.04	-0.274134	0.537227	0.933095
ENSECAG00000025327	NA	U5	U5 spliceosomal RNA	0.920062	10.032	1	0.975721	1	0.999199	1.00035	0.920273	6.3067	1.06504	3.86071	0.805041	0.539305	0.933095
ENSECAG00000039817	ENSG00000221869	CEBPD	CCAAT enhancer binding protein delta [Source:HGNC Symbol;Acc:HGNC:1835]	5.52037	2.73599	2	1.95144	4	3.9968	4.00141	3.68109	3.15335	4.26016	7.72142	0.491793	0.542764	0.933095
ENSECAG00000012208	ENSG00000173818	ENDOV	endonuclease V [Source:HGNC Symbol;Acc:HGNC:26640]	448.07	678.526	560	628.364	583	502.597	509.179	617.503	372.095	584.708	501.892	-0.108868	0.537486	0.933095
ENSECAG00000012853	ENSG00000189120	SP6	Sp6 transcription factor [Source:HGNC Symbol;Acc:HGNC:14530]	50.6034	45.5999	48	39.0288	49	50.9592	41.0144	41.4123	46.2491	44.7317	36.0333	-0.151589	0.541602	0.933095
ENSECAG00000003001	ENSG00000118894	EEF2KMT	eukaryotic elongation factor 2 lysine methyltransferase [Source:HGNC Symbol;Acc:HGNC:32221]	73.605	138.624	144	103.426	105	52.9576	140.049	144.483	27.329	53.2521	106.813	-0.299238	0.535965	0.933095
ENSECAG00000012335	ENSG00000101333	PLCB4	phospholipase C beta 4 [Source:HGNC Symbol;Acc:HGNC:9059]	66.2445	62.0159	13	26.3445	130	83.9327	40.0141	214.424	69.3737	8.52033	36.0333	0.498982	0.539362	0.933095
ENSECAG00000023864	ENSG00000101638	ST8SIA5	ST8 alpha-N-acetyl-neuraminide alpha-2,8-sialyltransferase 5 [Source:HGNC Symbol;Acc:HGNC:17827]	23.0016	13.68	13	26.3445	38	7.99359	16.0056	14.7244	14.7156	17.0407	18.0167	-0.334161	0.541798	0.933095
ENSECAG00000014945	ENSG00000147869	CER1	cerberus 1, DAN family BMP antagonist [Source:HGNC Symbol;Acc:HGNC:1862]	19.3213	0.911998	23	0.975721	34	213.829	1.00035	0.920273	17.869	21.3008	3.86071	-0.704212	0.541186	0.933095
ENSECAG00000031601	N/A	N/A	LncRNA	23.0016	42.8639	34	65.3733	31	21.9824	45.0158	54.2961	33.6357	51.122	9.00833	-0.268863	0.537023	0.933095
ENSECAG00000010869	ENSG00000077274	CAPN6	calpain 6 [Source:HGNC Symbol;Acc:HGNC:1483]	13.8009	20.064	33	2.92716	17	3.9968	31.0109	17.4852	4.20447	1.06504	19.3036	-0.569922	0.537029	0.933095
ENSECAG00000013628	N/A	N/A	Protein coding gene	17.4812	13.68	18	17.563	16	17.9856	16.0056	14.7244	19.9712	19.1707	28.3119	0.232305	0.536202	0.933095
ENSECAG00000016753	ENSG00000072163	LIMS2	LIM zinc finger domain containing 2 [Source:HGNC Symbol;Acc:HGNC:16084]	7.3605	27.3599	8	5.85433	6	26.9784	44.0155	11.0433	11.5623	2.13008	10.2952	0.544815	0.538346	0.933095
ENSECAG00000013480	ENSG00000151572	ANO4	Anoctamin 4	1.84012	1.824	2	1.95144	1	1.9984	2.0007	1.84055	1.05112	2.13008	9.00833	0.632955	0.542278	0.933095
ENSECAG00000032226	NA	NA	LncRNA	12.8809	1.824	1	1.95144	2	1.9984	21.0074	0.920273	28.3802	1.06504	2.57381	0.705027	0.537332	0.933095
ENSECAG00000006696	ENSG00000125247	TMTC4	transmembrane O-mannosyltransferase targeting cadherins 4 [Source:HGNC Symbol;Acc:HGNC:25904]	389.186	476.063	497	597.141	612	496.602	523.184	623.025	656.948	396.195	613.853	0.112976	0.543357	0.933098
ENSECAG00000028359	ENSG00000005022	SLC25A5	solute carrier family 25 member 5 [Source:HGNC Symbol;Acc:HGNC:10991]	32941.9	38492.7	47637	49604.7	30148	34840.1	42156.8	57856.6	40977.8	27982.9	35131.2	-0.105581	0.543545	0.933217
ENSECAG00000026987	ENSG00000189043	NDUFA4	NDUFA4 mitochondrial complex associated [Source:HGNC Symbol;Acc:HGNC:7687]	24367.8	26562.8	21342	28780.8	33455	24443.4	21939.7	25788.8	27622.3	24096.6	22686.8	-0.0842851	0.543561	0.933217
ENSECAG00000017723	ENSG00000135093	USP30	ubiquitin specific peptidase 30 [Source:HGNC Symbol;Acc:HGNC:20065]	265.898	239.855	287	258.566	164	259.792	253.089	253.995	198.661	258.805	212.339	-0.114629	0.543655	0.933264
ENSECAG00000037802	ENSG00000053372	MRTO4	MRT4 homolog, ribosome maturation factor [Source:HGNC Symbol;Acc:HGNC:18477]	4179.84	6671.26	6562	7107.15	6066	5732.41	5975.1	5802.32	4827.78	5794.89	5722.86	-0.0950636	0.544041	0.933463
ENSECAG00000020587	ENSG00000196743	GM2A	GM2 ganglioside activator [Source:HGNC Symbol;Acc:HGNC:4367]	11168.6	12291.9	11647	13087.3	5659	5058.95	16262.7	12799.2	14484.4	7964.38	11556.4	0.107916	0.544489	0.933463
ENSECAG00000010392	ENSG00000151465	CDC123	cell division cycle 123 [Source:HGNC Symbol;Acc:HGNC:16827]	3712.45	5136.37	5380	4752.74	4854	5273.77	5153.81	5446.17	4493.52	4760.73	5181.07	0.0749297	0.544347	0.933463
ENSECAG00000013139	ENSG00000151893	CACUL1	CDK2 associated cullin domain 1 [Source:HGNC Symbol;Acc:HGNC:23727]	230.016	460.559	204	162.945	190	184.852	283.1	221.786	187.099	275.846	119.682	-0.117465	0.544509	0.933463
ENSECAG00000011237	ENSG00000111364	DDX55	DEAD-box helicase 55 [Source:HGNC Symbol;Acc:HGNC:20085]	1231.04	1808.49	2370	1823.62	2222	1516.78	2277.8	2512.34	2002.38	1892.58	1624.07	0.122474	0.544011	0.933463
ENSECAG00000006875	ENSG00000068745	IP6K2	inositol hexakisphosphate kinase 2 [Source:HGNC Symbol;Acc:HGNC:17313]	942.144	1103.52	1055	1032.31	851	1153.08	829.292	773.029	954.414	1027.76	1111.88	-0.0821912	0.544006	0.933463
ENSECAG00000007455	ENSG00000141527	CARD14	caspase recruitment domain family member 14 [Source:HGNC Symbol;Acc:HGNC:16446]	11.9608	7.29598	8	8.78149	5	7.99359	6.00211	7.36218	23.1246	7.45529	15.4428	0.372383	0.544478	0.933463
ENSECAG00000021720	ENSG00000173145	NOC3L	NOC3 like DNA replication regulator [Source:HGNC Symbol;Acc:HGNC:24034]	875.899	1937.08	2291	1611.89	947	1863.51	1645.58	1508.33	1187.76	1383.49	1405.3	-0.170964	0.544307	0.933463
ENSECAG00000024069	ENSG00000188243	COMMD6	COMM domain containing 6 [Source:HGNC Symbol;Acc:HGNC:24015]	1980.89	2420.44	1058	2403.2	2416	1215.03	2233.79	1160.46	2551.06	2484.74	2113.1	0.180639	0.544372	0.933463
ENSECAG00000016696	ENSG00000152495	CAMK4	calcium/calmodulin dependent protein kinase IV [Source:HGNC Symbol;Acc:HGNC:1464]	127.889	150.48	7	80.0091	48	117.906	70.0247	69.9407	52.5558	86.2683	41.1809	-0.368011	0.544031	0.933463
ENSECAG00000023896	ENSG00000144045	DQX1	DEAQ-box RNA dependent ATPase 1	12.8809	38.3039	40	0.975721	45	27.9776	37.013	7.36218	18.9201	5.32521	15.4428	-0.530791	0.544293	0.933463
ENSECAG00000023724	ENSG00000159917	ZNF235	zinc finger protein 235 [Source:HGNC Symbol;Acc:HGNC:12866]	782.053	1113.55	232	721.058	502	681.454	1282.45	1182.55	1088.96	677.366	268.963	0.231668	0.544761	0.933666
ENSECAG00000017987	ENSG00000127125	PPCS	phosphopantothenoylcysteine synthetase [Source:HGNC Symbol;Acc:HGNC:25686]	1761.92	1619.71	1646	1510.42	1360	1352.92	1165.41	1645.45	1060.58	1754.12	1550.72	-0.107007	0.544743	0.933666
ENSECAG00000000066	ENSG00000187109	NAP1L1	nucleosome assembly protein 1 like 1 [Source:HGNC Symbol;Acc:HGNC:7637]	9141.74	14494.4	8579	13503	12359	10037	10178.6	15031.7	12588.2	13193.7	9203.94	0.103052	0.544908	0.933801
ENSECAG00000006998	ENSG00000065609	SNAP91	Synaptosome associated protein 91	9.20062	5.47199	6	5.85433	7	5.9952	6.00211	3.68109	11.5623	6.39025	19.3036	0.382234	0.54516	0.933852
ENSECAG00000022160	ENSG00000169410	PTPN9	protein tyrosine phosphatase non-receptor type 9 [Source:HGNC Symbol;Acc:HGNC:9661]	73.605	49.2479	39	49.7618	44	23.9808	53.0187	46.9339	52.5558	83.0732	46.3285	0.20632	0.546078	0.933852
ENSECAG00000011951	ENSG00000132963	POMP	proteasome maturation protein [Source:HGNC Symbol;Acc:HGNC:20330]	8577.74	10584.6	10734	12220.9	11323	10766.4	11017.9	11335.9	11217.5	11305.4	10523	0.0637108	0.545848	0.933852
ENSECAG00000009014	ENSG00000130021	PUDP	pseudouridine 5'-phosphatase [Source:HGNC Symbol;Acc:HGNC:16818]	19387.6	7452.85	15215	17523.9	9940	10080.9	14458.1	13422.2	18223.2	8582.1	28072.5	0.0779406	0.545779	0.933852
ENSECAG00000024839	ENSG00000204406	MBD5	methyl-CpG binding domain protein 5 [Source:HGNC Symbol;Acc:HGNC:20444]	17.4812	10.032	12	12.6844	12	12.9896	8.00282	9.20273	11.5623	11.7155	61.7714	0.322406	0.54501	0.933852
ENSECAG00000024559	ENSG00000164463	CREBRF	CREB3 regulatory factor [Source:HGNC Symbol;Acc:HGNC:24050]	75.4451	62.9278	37	62.4461	75	50.9592	67.0236	57.0569	80.936	79.8781	54.05	0.17293	0.545847	0.933852
ENSECAG00000000449	ENSG00000158793	NIT1	nitrilase 1 [Source:HGNC Symbol;Acc:HGNC:7828]	650.484	592.799	463	369.798	521	437.649	397.14	513.512	419.396	618.789	378.35	-0.108403	0.545977	0.933852
ENSECAG00000018595	NA	NA	Pseudogene	55.2037	43.7759	48	77.082	44	35.9712	51.018	56.1366	80.936	39.4065	32.1726	-0.18557	0.545547	0.933852
ENSECAG00000023408	ENSG00000172594	SMPDL3A	sphingomyelin phosphodiesterase acid like 3A [Source:HGNC Symbol;Acc:HGNC:17389]	63.4843	237.119	99	90.742	301	556.554	135.048	92.0273	145.054	62.8374	332.021	0.255119	0.545637	0.933852
ENSECAG00000035932	ENSG00000160113	NR2F6	nuclear receptor subfamily 2 group F member 6 [Source:HGNC Symbol;Acc:HGNC:7977]	230.936	201.552	227	230.27	229	227.817	194.068	193.257	191.303	228.984	239.364	-0.0774726	0.545498	0.933852
ENSECAG00000006844	ENSG00000122786	CALD1	caldesmon 1 [Source:HGNC Symbol;Acc:HGNC:1441]	323.862	247.151	409	103.426	296	218.825	372.131	265.959	347.92	257.74	364.194	0.203829	0.545625	0.933852
ENSECAG00000003030	ENSG00000163902	RPN1	ribophorin I [Source:HGNC Symbol;Acc:HGNC:10381]	14771.6	15268.7	16088	15230	16278	17119.3	17181	17984	14156.4	16217.4	15484	0.0549551	0.545364	0.933852
ENSECAG00000000018	ENSG00000144445	KANSL1L	KAT8 regulatory NSL complex subunit 1 like [Source:HGNC Symbol;Acc:HGNC:26310]	460.031	230.735	175	208.804	179	178.857	197.069	214.424	441.469	164.016	182.74	-0.208091	0.546029	0.933852
ENSECAG00000041319	ENSG00000078674	PCM1	pericentriolar material 1 [Source:HGNC Symbol;Acc:HGNC:8727]	550.197	519.839	465	566.894	654	430.655	517.182	591.735	598.086	531.456	342.316	-0.100455	0.545967	0.933852
ENSECAG00000023285	ENSG00000204673	AKT1S1	AKT1 substrate 1 [Source:HGNC Symbol;Acc:HGNC:28426]	23.9216	15.504	12	12.6844	16	11.9904	11.0039	14.7244	11.5623	15.9756	11.5821	-0.277623	0.545564	0.933852
ENSECAG00000012751	ENSG00000110148	CCKBR	cholecystokinin B receptor [Source:HGNC Symbol;Acc:HGNC:1571]	190.453	98.4958	106	114.159	131	86.9303	125.044	108.592	84.0894	214.073	55.3369	-0.202416	0.545341	0.933852
ENSECAG00000015723	ENSG00000128886	ELL3	elongation factor for RNA polymerase II 3 [Source:HGNC Symbol;Acc:HGNC:23113]	20.2414	7.29598	11	22.4416	28	14.988	12.0042	18.4055	12.6134	18.1057	7.72142	-0.340967	0.545872	0.933852
ENSECAG00000039458	NA	NA	LncRNA	7.3605	39.2159	5	21.4659	2	3.9968	45.0158	20.246	4.20447	5.32521	29.5988	0.58227	0.546316	0.934029
ENSECAG00000025036	ENSG00000171490	RSL1D1	ribosomal L1 domain containing 1 [Source:HGNC Symbol;Acc:HGNC:24534]	5949.12	11262.3	9505	9448.88	7220	7647.87	11900.2	9882.81	8937.65	8431.93	8245.19	0.107448	0.546272	0.934029
ENSECAG00000014000	ENSG00000076321	KLHL20	kelch like family member 20 [Source:HGNC Symbol;Acc:HGNC:25056]	753.531	724.126	772	776.674	738	727.417	740.261	697.567	864.018	778.545	827.479	0.0545791	0.547254	0.934048
ENSECAG00000008152	ENSG00000137691	CFAP300	cilia and flagella associated protein 300 [Source:HGNC Symbol;Acc:HGNC:28188]	170.212	83.9038	82	80.0091	78	78.9367	113.04	115.034	90.3961	110.764	140.273	0.177486	0.546932	0.934048
ENSECAG00000016180	ENSG00000039560	RAI14	retinoic acid induced 14 [Source:HGNC Symbol;Acc:HGNC:14873]	764.572	834.478	806	702.519	623	458.633	709.25	811.681	725.271	723.163	594.549	-0.0676076	0.546914	0.934048
ENSECAG00000007397	ENSG00000162244	RPL29	Ribosomal protein L29	14978.6	18015.6	17705	18889	17312	17793.7	16812.9	18419.3	17276.2	18275	18352.5	0.0489898	0.547939	0.934048
ENSECAG00000014905	ENSG00000184903	IMMP2L	inner mitochondrial membrane peptidase subunit 2 [Source:HGNC Symbol;Acc:HGNC:14598]	139.849	71.1358	64	56.5918	73	69.944	145.051	60.738	118.776	56.4472	29.5988	-0.256926	0.547338	0.934048
ENSECAG00000000577	ENSG00000129562	DAD1	defender against cell death 1 [Source:HGNC Symbol;Acc:HGNC:2664]	9466.52	9645.29	8944	10724.1	11245	9518.37	9300.27	9634.34	8971.28	9259.47	10086.8	-0.0521126	0.547299	0.934048
ENSECAG00000035192	ENSG00000254470	AP5B1	adaptor related protein complex 5 subunit beta 1 [Source:HGNC Symbol;Acc:HGNC:25104]	244.737	82.0798	47	94.6449	77	64.948	82.0289	217.184	91.4472	95.8537	41.1809	-0.288787	0.54659	0.934048
ENSECAG00000043383	NA	NA	Protein coding gene	726.849	404.015	469	513.229	241	334.732	250.088	669.038	696.89	250.285	525.057	-0.182517	0.547455	0.934048
ENSECAG00000008465	ENSG00000165209	STRBP	spermatid perinuclear RNA binding protein [Source:HGNC Symbol;Acc:HGNC:16462]	1826.32	1492.03	1022	1905.58	1435	1223.02	1429.5	1568.14	2209.45	1039.48	1236.71	-0.134236	0.54787	0.934048
ENSECAG00000028420	ENSG00000226742	HSBP1L1	Heat shock factor binding protein 1 like 1	8.28056	8.20798	9	9.75721	11	6.9944	10.0035	9.20273	13.6645	10.6504	11.5821	0.301986	0.54769	0.934048
ENSECAG00000019640	ENSG00000173726	TOMM20	translocase of outer mitochondrial membrane 20 [Source:HGNC Symbol;Acc:HGNC:20947]	4483.46	8085.77	6964	6705.15	5937	5931.25	7005.47	6642.53	6159.54	6980.28	6533.61	0.0897375	0.547458	0.934048
ENSECAG00000016438	ENSG00000100034	PPM1F	protein phosphatase, Mg2+/Mn2+ dependent 1F [Source:HGNC Symbol;Acc:HGNC:19388]	129.729	73.8718	75	67.3247	56	41.9664	90.0317	80.0637	85.1405	50.0569	81.0749	-0.162895	0.547109	0.934048
ENSECAG00000041090	ENSG00000183598	H3C13	H3 clustered histone 13 [Source:HGNC Symbol;Acc:HGNC:25311]	139.849	52.8959	58	45.8589	66	61.9504	37.013	41.4123	144.003	48.9919	46.3285	-0.303289	0.54761	0.934048
ENSECAG00000007294	ENSG00000124155	PIGT	phosphatidylinositol glycan anchor biosynthesis class T [Source:HGNC Symbol;Acc:HGNC:14938]	4674.84	4579.14	5007	5039.6	4619	5081.93	5005.76	4736.64	4793.09	4694.7	5502.8	0.0321374	0.547309	0.934048
ENSECAG00000016546	ENSG00000119514	GALNT12	polypeptide N-acetylgalactosaminyltransferase 12 [Source:HGNC Symbol;Acc:HGNC:19877]	600.801	481.535	469	622.51	848	708.432	430.151	554.924	707.402	526.13	942.013	0.106398	0.54761	0.934048
ENSECAG00000015006	ENSG00000077782	FGFR1	fibroblast growth factor receptor 1 [Source:HGNC Symbol;Acc:HGNC:3688]	310.061	196.08	187	220.513	227	171.862	220.077	199.699	320.591	193.837	150.568	-0.141241	0.547625	0.934048
ENSECAG00000020624	ENSG00000163467	TSACC	TSSK6 activating cochaperone [Source:HGNC Symbol;Acc:HGNC:30636]	231.856	370.271	256	298.571	297	172.861	237.083	298.168	167.128	233.244	283.119	-0.154118	0.547762	0.934048
ENSECAG00000009727	ENSG00000136238	RAC1	Rac family small GTPase 1 [Source:HGNC Symbol;Acc:HGNC:9801]	1253.12	1671.69	1174	1360.15	1452	1433.85	1643.58	1631.64	1309.69	1363.25	1245.72	0.074505	0.547819	0.934048
ENSECAG00000009313	ENSG00000135750	KCNK1	potassium two pore domain channel subfamily K member 1 [Source:HGNC Symbol;Acc:HGNC:6272]	1394.81	3145.48	3328	2125.12	2875	3685.05	2579.91	2407.43	2137.97	3269.68	2899.39	0.12822	0.547906	0.934048
ENSECAG00000016025	ENSG00000124380	SNRNP27	small nuclear ribonucleoprotein U4/U6.U5 subunit 27 [Source:HGNC Symbol;Acc:HGNC:30240]	1559.51	162.336	173	182.46	190	171.862	184.065	159.207	49.4025	1943.7	956.169	0.669856	0.547363	0.934048
ENSECAG00000016335	ENSG00000215712	TMEM242	transmembrane protein 242 [Source:HGNC Symbol;Acc:HGNC:17206]	353.304	394.895	293	249.785	361	351.718	289.102	409.521	483.514	361.049	247.086	0.125567	0.54672	0.934048
ENSECAG00000017094	ENSG00000106034	CPED1	cadherin like and PC-esterase domain containing 1 [Source:HGNC Symbol;Acc:HGNC:26159]	54.2837	41.0399	1	24.393	31	10.9912	70.0247	59.8177	85.1405	70.2927	2.57381	0.456916	0.546521	0.934048
ENSECAG00000036646	ENSG00000162344	FGF19	fibroblast growth factor 19 [Source:HGNC Symbol;Acc:HGNC:3675]	230.936	371.183	7	132.698	97	202.837	135.048	264.118	142.952	126.74	23.1643	-0.421565	0.547931	0.934048
ENSECAG00000010739	ENSG00000164171	ITGA2	integrin subunit alpha 2 [Source:HGNC Symbol;Acc:HGNC:6137]	0.920062	0.911998	1	25.3687	1	0.999199	1.00035	74.5421	32.5846	1.06504	1.2869	0.783153	0.547269	0.934048
ENSECAG00000008106	ENSG00000166801	FAM111A	family with sequence similarity 111 member A [Source:HGNC Symbol;Acc:HGNC:24725]	11.0407	1.824	1	11.7087	22	10.9912	53.0187	7.36218	8.40894	28.7561	1.2869	0.619729	0.549204	0.93407
ENSECAG00000012469	ENSG00000112695	COX7A2	cytochrome c oxidase subunit 7A2 [Source:HGNC Symbol;Acc:HGNC:2288]	12280.1	14530.9	13678	18243.1	18094	15240.8	12038.2	14902	14809.2	14813.7	13794.3	-0.0817896	0.549319	0.93407
ENSECAG00000038256	ENSG00000133980	VRTN	vertebrae development associated [Source:HGNC Symbol;Acc:HGNC:20223]	415.868	415.871	138	293.692	160	384.692	419.148	508.911	215.479	266.26	78.5011	-0.266441	0.548138	0.93407
ENSECAG00000021962	ENSG00000151967	SCHIP1	schwannomin interacting protein 1 [Source:HGNC Symbol;Acc:HGNC:15678]	53.3636	47.4239	55	60.4947	54	42.9656	55.0194	47.8542	52.5558	57.5122	34.7464	-0.146475	0.548904	0.93407
ENSECAG00000022660	ENSG00000125637	PSD4	pleckstrin and Sec7 domain containing 4 [Source:HGNC Symbol;Acc:HGNC:19096]	898.901	456.911	528	429.317	642	555.555	420.148	509.831	574.961	477.138	734.822	-0.13671	0.549496	0.93407
ENSECAG00000018832	ENSG00000134202	GSTM3	glutathione S-transferase mu 3 [Source:HGNC Symbol;Acc:HGNC:4635]	841.857	1178.3	1481	756.184	1625	1045.16	992.349	824.564	633.823	2120.5	1358.97	0.174711	0.548779	0.93407
ENSECAG00000005866	ENSG00000183395	PMCH	pro-melanin concentrating hormone [Source:HGNC Symbol;Acc:HGNC:9109]	30.3621	30.0959	33	32.1988	33	32.9736	33.0116	30.369	34.6869	35.1464	42.4678	0.163277	0.548808	0.93407
ENSECAG00000022520	ENSG00000184983	NDUFA6	NADH:ubiquinone oxidoreductase subunit A6 [Source:HGNC Symbol;Acc:HGNC:7690]	2037.94	2462.39	2644	2491.02	3326	2608.91	2021.71	2377.98	2418.62	2352.68	2535.2	-0.0745683	0.549261	0.93407
ENSECAG00000033903	ENSG00000201355	RNA5S14	RNA, 5S ribosomal 14 [Source:HGNC Symbol;Acc:HGNC:34375]	30.3621	30.0959	33	32.1988	33	32.9736	33.0116	30.369	34.6869	35.1464	42.4678	0.163277	0.548808	0.93407
ENSECAG00000007476	ENSG00000054967	RELT	RELT TNF receptor [Source:HGNC Symbol;Acc:HGNC:13764]	30.3621	30.0959	33	32.1988	33	32.9736	33.0116	30.369	34.6869	35.1464	42.4678	0.163277	0.548808	0.93407
ENSECAG00000019424	ENSG00000144036	EXOC6B	exocyst complex component 6B [Source:HGNC Symbol;Acc:HGNC:17085]	223.575	184.224	200	144.407	200	202.837	203.071	206.141	192.354	184.252	124.83	-0.116145	0.548964	0.93407
ENSECAG00000020243	ENSG00000143942	CHAC2	ChaC cation transport regulator homolog 2 [Source:HGNC Symbol;Acc:HGNC:32363]	73.605	193.344	38	72.2033	104	148.881	40.0141	32.2095	77.7826	75.6179	106.813	-0.248441	0.548803	0.93407
ENSECAG00000024760	ENSG00000171823	FBXL14	F-box and leucine rich repeat protein 14 [Source:HGNC Symbol;Acc:HGNC:28624]	30.3621	30.0959	33	32.1988	33	32.9736	33.0116	30.369	34.6869	35.1464	42.4678	0.163277	0.548808	0.93407
ENSECAG00000013073	ENSG00000205189	ZBTB10	zinc finger and BTB domain containing 10 [Source:HGNC Symbol;Acc:HGNC:30953]	711.208	1313.28	1367	1587.5	1760	1096.12	1104.39	1425.5	1180.4	913.805	1244.44	-0.14881	0.549467	0.93407
ENSECAG00000000140	ENSG00000136758	YME1L1	YME1 like 1 ATPase [Source:HGNC Symbol;Acc:HGNC:12843]	5520.37	7016	5686	6470.98	5911	7697.83	5713.01	5904.47	5924.09	5850.27	5986.68	-0.059426	0.549188	0.93407
ENSECAG00000008104	ENSG00000088986	DYNLL1	dynein light chain LC8-type 1 [Source:HGNC Symbol;Acc:HGNC:15476]	530.876	904.702	680	729.839	719	650.479	793.279	802.478	490.872	846.708	712.945	0.108184	0.549384	0.93407
ENSECAG00000014705	ENSG00000189180	ZNF33A	zinc finger protein 33A [Source:HGNC Symbol;Acc:HGNC:13096]	126.969	320.111	257	165.873	86	94.9239	178.063	148.164	195.508	146.976	140.273	-0.204661	0.548462	0.93407
ENSECAG00000009568	ENSG00000102384	CENPI	centromere protein I [Source:HGNC Symbol;Acc:HGNC:3968]	2495.21	1879.63	2528	2439.3	1894	1965.43	2499.88	2418.48	3203.8	1938.37	2427.1	0.0622124	0.549318	0.93407
ENSECAG00000008571	ENSG00000110237	ARHGEF17	Rho guanine nucleotide exchange factor 17 [Source:HGNC Symbol;Acc:HGNC:21726]	41.4028	26.4479	30	30.2473	15	24.98	18.0063	29.4487	50.4536	28.7561	56.6238	0.252116	0.548314	0.93407
ENSECAG00000010178	ENSG00000132470	ITGB4	integrin subunit beta 4 [Source:HGNC Symbol;Acc:HGNC:6158]	30.3621	30.0959	33	32.1988	33	32.9736	33.0116	30.369	34.6869	35.1464	42.4678	0.163277	0.548808	0.93407
ENSECAG00000008391	ENSG00000083093	PALB2	partner and localizer of BRCA2 [Source:HGNC Symbol;Acc:HGNC:26144]	973.426	1280.44	1408	1165.99	997	808.352	1006.35	1643.61	1204.58	843.513	961.317	-0.112342	0.548988	0.93407
ENSECAG00000020007	ENSG00000044459	CNTLN	centlein [Source:HGNC Symbol;Acc:HGNC:23432]	21.1614	79.3438	33	0.975721	15	10.9912	41.0144	36.8109	36.7891	11.7155	38.6071	0.497022	0.549287	0.93407
ENSECAG00000010827	ENSG00000133863	TEX15	testis expressed 15, meiosis and synapsis associated [Source:HGNC Symbol;Acc:HGNC:11738]	194.133	95.7598	33	84.8877	57	161.87	177.062	133.44	79.8849	105.439	14.1559	-0.368012	0.548959	0.93407
ENSECAG00000022515	ENSG00000167306	MYO5B	myosin VB [Source:HGNC Symbol;Acc:HGNC:7603]	507.874	584.591	693	603.971	766	736.41	652.23	752.783	437.265	629.439	837.774	0.107269	0.549918	0.934536
ENSECAG00000006699	NA	LOC100054206	Heterogeneous nuclear ribonucleoprotein A1-like	1887.97	3083.46	2947	3237.44	2381	2514.98	2558.9	2750.7	2641.46	2702.01	2132.4	-0.0940422	0.549924	0.934536
ENSECAG00000014727	ENSG00000184517	ZFP1	ZFP1 zinc finger protein [Source:HGNC Symbol;Acc:HGNC:23328]	207.934	238.031	274	294.668	206	314.748	182.064	323.936	258.575	203.423	212.339	-0.137278	0.549972	0.934536
ENSECAG00000035321	ENSG00000146826	MAP11	microtubule associated protein 11 [Source:HGNC Symbol;Acc:HGNC:25604]	54.2837	32.8319	42	52.6889	43	26.9784	32.0113	24.8474	73.5782	28.7561	39.894	-0.234539	0.550308	0.934992
ENSECAG00000016328	ENSG00000087116	ADAMTS2	ADAM metallopeptidase with thrombospondin type 1 motif 2	5.52037	0.911998	1	18.5387	1	0.999199	1.00035	0.920273	8.40894	1.06504	7.72142	-0.697891	0.55053	0.935255
ENSECAG00000005594	ENSG00000170915	PAQR8	progestin and adipoQ receptor family member 8 [Source:HGNC Symbol;Acc:HGNC:15708]	1792.28	1637.95	1872	2380.76	1969	2636.89	1055.37	1470.6	732.628	2043.81	3472.07	-0.163231	0.550604	0.935266
ENSECAG00000016684	ENSG00000133961	NUMB	NUMB endocytic adaptor protein [Source:HGNC Symbol;Acc:HGNC:8060]	846.457	621.071	723	753.257	798	766.386	760.268	654.314	827.229	748.724	602.271	-0.0827267	0.550698	0.935312
ENSECAG00000007640	ENSG00000147050	KDM6A	lysine demethylase 6A [Source:HGNC Symbol;Acc:HGNC:12637]	1008.39	569.087	757	1216.72	339	525.579	736.259	1060.15	1185.66	514.415	606.132	-0.136376	0.551103	0.935568
ENSECAG00000023749	ENSG00000141639	MAPK4	mitogen-activated protein kinase 4 [Source:HGNC Symbol;Acc:HGNC:6878]	37.7226	37.3919	41	39.0288	41	40.9672	41.0144	37.7312	42.0447	42.6016	51.4761	0.146561	0.551642	0.935568
ENSECAG00000011220	ENSG00000095794	CREM	cAMP responsive element modulator [Source:HGNC Symbol;Acc:HGNC:2352]	862.098	1200.19	1165	1139.64	1300	1011.19	1228.43	906.469	1111.03	1077.82	876.381	-0.0869343	0.551849	0.935568
ENSECAG00000035133	NA	NA	LncRNA	48.7633	124.032	92	104.402	301	323.741	95.0335	63.4988	92.4983	79.8781	105.526	-0.20669	0.551357	0.935568
ENSECAG00000009936	ENSG00000113649	TCERG1	transcription elongation regulator 1 [Source:HGNC Symbol;Acc:HGNC:15630]	1977.21	2337.45	2031	2126.1	1965	2023.38	2244.79	2048.53	1629.23	2094.94	1911.05	-0.0624782	0.551222	0.935568
ENSECAG00000012980	ENSG00000180098	TRNAU1AP	tRNA selenocysteine 1 associated protein 1 [Source:HGNC Symbol;Acc:HGNC:30813]	773.772	1668.96	1060	1219.65	1312	1069.14	1050.37	1335.32	1125.75	1262.07	1199.39	0.106506	0.551849	0.935568
ENSECAG00000015456	ENSG00000076382	SPAG5	sperm associated antigen 5 [Source:HGNC Symbol;Acc:HGNC:13452]	3451.15	2941.19	2637	2592.49	2679	2753.79	3375.19	3159.3	1905.67	3049.21	2156.85	-0.0997686	0.551514	0.935568
ENSECAG00000003034	ENSG00000165512	ZNF22	zinc finger protein 22 [Source:HGNC Symbol;Acc:HGNC:13012]	161.011	129.504	137	169.775	168	160.871	139.049	146.323	189.201	141.65	207.191	0.0951255	0.551858	0.935568
ENSECAG00000021986	ENSG00000170445	HARS1	histidyl-tRNA synthetase 1 [Source:HGNC Symbol;Acc:HGNC:4816]	4242.41	6476.1	5949	5827.98	6014	5338.72	6220.19	5478.38	5496.29	5903.52	5935.2	0.0734488	0.550931	0.935568
ENSECAG00000022780	ENSG00000141540	TTYH2	tweety family member 2 [Source:HGNC Symbol;Acc:HGNC:13877]	483.033	317.375	315	328.818	217	351.718	320.113	309.212	313.233	365.309	285.693	-0.127029	0.551735	0.935568
ENSECAG00000009709	ENSG00000176658	MYO1D	myosin ID [Source:HGNC Symbol;Acc:HGNC:7598]	33.1222	22.7999	19	16.5873	76	139.888	60.0211	6.44191	36.7891	64.9675	20.5905	0.388252	0.551805	0.935568
ENSECAG00000024379	ENSG00000100483	VCPKMT	valosin containing protein lysine methyltransferase [Source:HGNC Symbol;Acc:HGNC:20352]	506.034	632.014	735	522.011	374	845.323	569.2	780.391	402.578	357.854	647.313	-0.168492	0.551416	0.935568
ENSECAG00000012126	ENSG00000075391	RASAL2	RAS protein activator like 2 [Source:HGNC Symbol;Acc:HGNC:9874]	126.969	92.1118	68	96.5964	107	166.866	95.0335	112.273	124.032	51.122	88.7964	-0.198661	0.551755	0.935568
ENSECAG00000025199	ENSG00000212232	SNORD17	small nucleolar RNA, C/D box 17 [Source:HGNC Symbol;Acc:HGNC:32713]	0.920062	0.911998	1	0.975721	1	26.9784	1.00035	0.920273	1.05112	1.06504	18.0167	0.683247	0.551516	0.935568
ENSECAG00000017620	ENSG00000120251	GRIA2	glutamate ionotropic receptor AMPA type subunit 2 [Source:HGNC Symbol;Acc:HGNC:4572]	37.7226	67.4878	1	88.7906	69	67.9456	75.0264	157.367	107.214	29.8212	33.4595	0.480098	0.551109	0.935568
ENSECAG00000022926	ENSG00000198478	SH3BGRL2	SH3 domain binding glutamate rich protein like 2 [Source:HGNC Symbol;Acc:HGNC:15567]	1369.05	1398.09	1387	1267.46	1321	1705.63	1333.47	1405.26	907.114	1423.96	2195.46	0.103003	0.552026	0.935739
ENSECAG00000003315	ENSG00000185950	IRS2	insulin receptor substrate 2 [Source:HGNC Symbol;Acc:HGNC:6126]	20.2414	20.9759	25	8.78149	29	26.9784	34.012	29.4487	21.0223	20.2358	19.3036	0.269373	0.55226	0.936022
ENSECAG00000041022	NA	NA	Protein coding gene	1870.49	2125.87	949	1508.46	723	854.315	1221.43	2228.9	1669.17	1172.61	730.961	-0.15273	0.552523	0.936286
ENSECAG00000001853	ENSG00000134480	CCNH	cyclin H [Source:HGNC Symbol;Acc:HGNC:1594]	1620.23	2123.13	2221	1896.8	1956	2427.06	1806.64	2087.18	2129.56	1638.03	1806.81	-0.0840965	0.552863	0.936286
ENSECAG00000005017	ENSG00000132004	FBXW9	F-box and WD repeat domain containing 9 [Source:HGNC Symbol;Acc:HGNC:28136]	263.138	130.416	108	156.115	113	85.9311	135.048	185.895	73.5782	164.016	111.961	-0.206462	0.552945	0.936286
ENSECAG00000006829	ENSG00000189337	KAZN	kazrin, periplakin interacting protein [Source:HGNC Symbol;Acc:HGNC:29173]	38.6426	55.6319	61	119.038	98	51.9584	54.019	69.0205	60.9648	69.2277	50.1892	-0.228408	0.552921	0.936286
ENSECAG00000020031	ENSG00000138867	GUCD1	guanylyl cyclase domain containing 1 [Source:HGNC Symbol;Acc:HGNC:14237]	232.776	113.088	265	126.844	96	249.8	168.059	170.25	163.974	146.976	163.437	-0.188846	0.552954	0.936286
ENSECAG00000026976	ENSG00000104343	UBE2W	ubiquitin conjugating enzyme E2 W [Source:HGNC Symbol;Acc:HGNC:25616]	185.853	249.887	297	257.59	150	248.801	214.075	301.849	195.508	177.862	223.921	-0.142254	0.552885	0.936286
ENSECAG00000018670	ENSG00000170017	ALCAM	activated leukocyte cell adhesion molecule [Source:HGNC Symbol;Acc:HGNC:400]	108.567	105.792	120	114.159	113	103.917	118.042	112.273	156.616	90.5285	147.994	0.110546	0.552767	0.936286
ENSECAG00000024082	ENSG00000140678	ITGAX	integrin subunit alpha X [Source:HGNC Symbol;Acc:HGNC:6152]	23.9216	23.7119	43	46.8346	21	51.9584	50.0176	234.67	29.4313	43.6667	2.57381	0.492109	0.552913	0.936286
ENSECAG00000022345	ENSG00000169071	ROR2	receptor tyrosine kinase like orphan receptor 2 [Source:HGNC Symbol;Acc:HGNC:10257]	4.60031	4.55999	5	3.90288	5	4.996	4.00141	4.60136	4.20447	5.32521	12.869	0.405982	0.553137	0.936369
ENSECAG00000010025	ENSG00000147257	GPC3	glypican 3 [Source:HGNC Symbol;Acc:HGNC:4451]	788.493	507.983	21	123.917	606	840.327	137.048	629.467	232.297	400.455	77.2142	-0.522367	0.553093	0.936369
ENSECAG00000013193	ENSG00000276043	UHRF1	ubiquitin like with PHD and ring finger domains 1 [Source:HGNC Symbol;Acc:HGNC:12556]	1160.2	1669.87	1695	1687.02	1667	1762.59	1596.56	1662.93	924.983	1926.66	2119.53	0.122536	0.553211	0.936379
ENSECAG00000039959	ENSG00000204186	ZDBF2	zinc finger DBF-type containing 2 [Source:HGNC Symbol;Acc:HGNC:29313]	15.6411	31.9199	139	77.082	71	6.9944	87.0306	36.8109	130.338	182.122	33.4595	0.437937	0.553364	0.93641
ENSECAG00000009859	ENSG00000115421	PAPOLG	poly(A) polymerase gamma [Source:HGNC Symbol;Acc:HGNC:14982]	421.389	317.375	246	303.449	218	391.686	232.082	333.139	351.073	403.651	389.932	0.146788	0.553307	0.93641
ENSECAG00000015360	ENSG00000163913	IFT122	intraflagellar transport 122 [Source:HGNC Symbol;Acc:HGNC:13556]	253.937	229.823	199	223.44	151	234.812	179.063	259.517	294.313	178.927	140.273	-0.144393	0.553952	0.936453
ENSECAG00000018503	ENSG00000041880	PARP3	poly(ADP-ribose) polymerase family member 3 [Source:HGNC Symbol;Acc:HGNC:273]	116.848	43.7759	40	50.7375	60	31.9744	46.0162	30.369	33.6357	46.8618	99.0916	-0.279319	0.554292	0.936453
ENSECAG00000021265	ENSG00000084234	APLP2	amyloid beta precursor like protein 2 [Source:HGNC Symbol;Acc:HGNC:598]	1700.28	1968.09	1688	1819.72	1609	1660.67	2190.77	2332.89	1545.14	1431.42	1259.88	-0.0941098	0.554668	0.936453
ENSECAG00000023771	ENSG00000161940	BCL6B	BCL6B transcription repressor [Source:HGNC Symbol;Acc:HGNC:1002]	23.0016	14.592	16	14.6358	16	15.9872	16.0056	14.7244	11.5623	12.7805	18.0167	-0.244061	0.554358	0.936453
ENSECAG00000013722	ENSG00000105223	PLD3	phospholipase D family member 3 [Source:HGNC Symbol;Acc:HGNC:17158]	1513.5	1272.24	1234	1363.08	1288	1535.77	1430.5	1464.15	1119.44	1271.66	1235.43	-0.0731381	0.553868	0.936453
ENSECAG00000043731	NA	NA	Protein coding gene	29.442	29.1839	32	31.2231	32	31.9744	32.0113	29.4487	33.6357	34.0813	41.1809	0.163275	0.554548	0.936453
ENSECAG00000009128	ENSG00000065457	ADAT1	adenosine deaminase tRNA specific 1 [Source:HGNC Symbol;Acc:HGNC:228]	29.442	29.1839	32	31.2231	32	31.9744	32.0113	29.4487	33.6357	34.0813	41.1809	0.163275	0.554548	0.936453
ENSECAG00000011226	ENSG00000031691	CENPQ	centromere protein Q [Source:HGNC Symbol;Acc:HGNC:21347]	425.069	393.071	226	223.44	350	259.792	269.095	428.847	415.191	303.537	325.587	0.151492	0.554503	0.936453
ENSECAG00000020814	ENSG00000038532	CLEC16A	C-type lectin domain containing 16A [Source:HGNC Symbol;Acc:HGNC:29013]	964.225	992.254	1078	933.765	1027	1071.14	1042.37	966.286	890.296	1088.47	1131.19	0.054283	0.553851	0.936453
ENSECAG00000027670	NA	NA	Mt trna gene	29.442	29.1839	32	31.2231	32	31.9744	32.0113	29.4487	33.6357	34.0813	41.1809	0.163275	0.554548	0.936453
ENSECAG00000024922	ENSG00000149328	GLB1L2	galactosidase beta 1 like 2 [Source:HGNC Symbol;Acc:HGNC:25129]	281.539	359.327	360	307.352	327	428.657	246.087	225.467	155.565	533.586	655.034	0.182641	0.554653	0.936453
ENSECAG00000021792	ENSG00000177352	CCDC71	coiled-coil domain containing 71 [Source:HGNC Symbol;Acc:HGNC:25760]	29.442	29.1839	32	31.2231	32	31.9744	32.0113	29.4487	33.6357	34.0813	41.1809	0.163275	0.554548	0.936453
ENSECAG00000017555	ENSG00000091513	TF	transferrin [Source:HGNC Symbol;Acc:HGNC:11740]	29.442	29.1839	32	31.2231	32	31.9744	32.0113	29.4487	33.6357	34.0813	41.1809	0.163275	0.554548	0.936453
ENSECAG00000017470	ENSG00000197063	MAFG	MAF bZIP transcription factor G [Source:HGNC Symbol;Acc:HGNC:6781]	11.0407	18.24	23	23.4173	35	26.9784	20.007	23.9271	39.9424	18.1057	24.4512	0.267125	0.554214	0.936453
ENSECAG00000017636	ENSG00000189050	RNFT1	ring finger protein, transmembrane 1 [Source:HGNC Symbol;Acc:HGNC:30206]	993.667	943.006	1101	974.745	1111	1080.13	1100.39	1007.7	1078.45	707.187	1155.64	-0.0739364	0.553958	0.936453
ENSECAG00000007878	ENSG00000172159	FRMD3	FERM domain containing 3 [Source:HGNC Symbol;Acc:HGNC:24125]	29.442	29.1839	32	31.2231	32	31.9744	32.0113	29.4487	33.6357	34.0813	41.1809	0.163275	0.554548	0.936453
ENSECAG00000011172	ENSG00000100796	PPP4R3A	protein phosphatase 4 regulatory subunit 3A [Source:HGNC Symbol;Acc:HGNC:20219]	383.666	478.799	650	868.392	873	641.486	692.244	807.079	573.91	749.789	647.313	0.148662	0.554576	0.936453
ENSECAG00000016045	ENSG00000197774	EME2	essential meiotic structure-specific endonuclease subunit 2 [Source:HGNC Symbol;Acc:HGNC:27289]	11.9608	10.032	9	10.7329	11	10.9912	11.0039	10.123	12.6134	7.45529	29.5988	0.286349	0.554389	0.936453
ENSECAG00000018798	ENSG00000168060	NAALADL1	N-acetylated alpha-linked acidic dipeptidase like 1 [Source:HGNC Symbol;Acc:HGNC:23536]	65.3244	121.296	51	63.4219	67	70.9432	82.0289	82.8246	70.4248	59.6423	33.4595	-0.165618	0.554029	0.936453
ENSECAG00000006527	ENSG00000182195	LDOC1	LDOC1 regulator of NFKB signaling [Source:HGNC Symbol;Acc:HGNC:6548]	587.92	134.976	256	307.352	109	127.898	314.111	285.285	498.229	200.228	396.366	0.176037	0.555786	0.93675
ENSECAG00000023179	ENSG00000174444	RPL4	ribosomal protein L4 [Source:HGNC Symbol;Acc:HGNC:10353]	32792.9	44703.4	38064	42491.7	43692	42725.8	35277.4	42668.4	34068.8	39878.3	36262.4	-0.0613963	0.555648	0.93675
ENSECAG00000015275	ENSG00000187193	MT1X	metallothionein 1X [Source:HGNC Symbol;Acc:HGNC:7405]	19649.8	12715.1	12976	9546.45	15930	14080.7	12115.3	9410.71	7304.21	17025.7	15013	-0.1488	0.556049	0.93675
ENSECAG00000017265	ENSG00000196628	TCF4	transcription factor 4 [Source:HGNC Symbol;Acc:HGNC:11634]	295.34	656.638	300	338.575	297	251.798	330.116	368.109	342.664	319.512	250.946	-0.123122	0.556056	0.93675
ENSECAG00000030898	NA	NA	LncRNA	262.218	314.639	99	269.299	120	194.844	243.086	219.025	192.354	210.878	120.969	-0.188687	0.555422	0.93675
ENSECAG00000010746	ENSG00000070950	RAD18	RAD18 E3 ubiquitin protein ligase [Source:HGNC Symbol;Acc:HGNC:18278]	1090.27	1782.96	1403	1233.31	1352	1123.1	1583.56	1456.79	1338.07	1382.42	1239.29	0.0762869	0.555846	0.93675
ENSECAG00000029118	NA	NA	Pseudogene	14.721	15.504	17	16.5873	16	16.9864	17.006	15.6446	14.7156	18.1057	27.025	0.226289	0.555856	0.93675
ENSECAG00000037138	ENSG00000136888	ATP6V1G1	ATPase H+ transporting V1 subunit G1 [Source:HGNC Symbol;Acc:HGNC:864]	6907.83	5243.99	5616	7084.71	9833	7032.37	6892.43	6333.32	7381.99	6749.17	7936.33	0.0923497	0.55591	0.93675
ENSECAG00000006600	ENSG00000132003	ZSWIM4	zinc finger SWIM-type containing 4 [Source:HGNC Symbol;Acc:HGNC:25704]	26.6818	25.5359	29	28.2959	29	28.9768	29.0102	26.6879	29.4313	29.8212	39.894	0.171106	0.555608	0.93675
ENSECAG00000020125	ENSG00000186716	BCR	BCR activator of RhoGEF and GTPase [Source:HGNC Symbol;Acc:HGNC:1014]	181.252	305.519	337	291.741	282	380.695	321.113	297.248	264.881	337.618	286.98	0.11792	0.555905	0.93675
ENSECAG00000034395	NA	MHCB3	Class I histocompatibility antigen, Gogo-OKO alpha chain	811.495	981.31	70	414.681	521	128.897	434.153	1216.6	244.91	613.464	474.867	0.352027	0.555071	0.93675
ENSECAG00000014059	ENSG00000114346	ECT2	epithelial cell transforming 2 [Source:HGNC Symbol;Acc:HGNC:3155]	2044.38	2621.99	2605	2179.76	2105	2432.05	2171.76	3024.02	2226.27	2369.72	2500.45	0.0811425	0.555616	0.93675
ENSECAG00000008676	ENSG00000135486	HNRNPA1	heterogeneous nuclear ribonucleoprotein A1 [Source:HGNC Symbol;Acc:HGNC:5031]	40595.9	69517.9	65979	73107.8	55184	54514.3	57427.2	64474.3	60797.7	57550.6	47282.1	-0.0964747	0.555842	0.93675
ENSECAG00000000735	ENSG00000079277	MKNK1	MAPK interacting serine/threonine kinase 1	138.009	105.792	316	131.722	38	432.653	68.0239	638.669	134.543	102.244	334.595	0.392946	0.555792	0.93675
ENSECAG00000009947	ENSG00000113638	TTC33	tetratricopeptide repeat domain 33 [Source:HGNC Symbol;Acc:HGNC:29959]	152.73	200.64	89	108.305	133	112.91	85.0299	115.954	118.776	231.114	55.3369	-0.14308	0.554968	0.93675
ENSECAG00000012423	ENSG00000173917	HOXB2	homeobox B2 [Source:HGNC Symbol;Acc:HGNC:5113]	19.3213	0.911998	1	0.975721	1	0.999199	1.00035	0.920273	1.05112	1.06504	30.8857	-0.780721	0.55597	0.93675
ENSECAG00000019452	ENSG00000127527	EPS15L1	epidermal growth factor receptor pathway substrate 15 like 1 [Source:HGNC Symbol;Acc:HGNC:24634]	679.006	629.278	692	585.433	652	668.464	682.24	595.416	522.405	707.187	869.947	0.0821733	0.555369	0.93675
ENSECAG00000007821	ENSG00000144278	GALNT13	polypeptide N-acetylgalactosaminyltransferase 13 [Source:HGNC Symbol;Acc:HGNC:23242]	19.3213	1.824	2	1.95144	2	1.9984	2.0007	1.84055	46.2491	4.26016	2.57381	0.69656	0.55527	0.93675
ENSECAG00000033152	NA	LOC100059994	HLA class I histocompatibility antigen, B-15 alpha chain	138.009	59.2799	12	46.8346	79	59.952	130.046	163.809	100.907	63.9025	38.6071	0.341042	0.556154	0.93677
ENSECAG00000013246	ENSG00000169621	APLF	aprataxin and PNKP like factor [Source:HGNC Symbol;Acc:HGNC:28724]	548.357	454.175	506	307.352	458	455.635	417.147	569.649	406.782	444.122	640.878	0.120464	0.556203	0.93677
ENSECAG00000010963	ENSG00000149131	SERPING1	serpin family G member 1 [Source:HGNC Symbol;Acc:HGNC:1228]	2582.61	4376.68	396	2850.08	3464	3883.89	2015.71	3278.93	2464.87	2185.46	823.618	-0.27045	0.556385	0.936962
ENSECAG00000016595	ENSG00000205978	NYNRIN	NYN domain and retroviral integrase containing [Source:HGNC Symbol;Acc:HGNC:20165]	827.136	902.878	928	1012.8	717	1270.98	904.318	1040.83	645.386	795.586	893.111	-0.112921	0.556612	0.937006
ENSECAG00000019800	ENSG00000158457	TSPAN33	tetraspanin 33 [Source:HGNC Symbol;Acc:HGNC:28743]	57.0439	117.648	68	175.63	98	75.9392	122.043	138.041	124.032	106.504	104.239	0.202451	0.556558	0.937006
ENSECAG00000012108	ENSG00000137713	PPP2R1B	protein phosphatase 2 scaffold subunit Abeta [Source:HGNC Symbol;Acc:HGNC:9303]	5625.26	7919.79	9424	7546.23	7277	6824.53	7610.68	6663.7	4657.5	7488.3	7720.14	-0.110638	0.556486	0.937006
ENSECAG00000000025	ENSG00000102302	FGD1	FYVE, RhoGEF and PH domain containing 1 [Source:HGNC Symbol;Acc:HGNC:3663]	45.0831	20.064	8	62.4461	30	21.9824	28.0099	15.6446	74.6293	28.7561	81.0749	0.360381	0.557005	0.937251
ENSECAG00000019024	ENSG00000165669	FAM204A	family with sequence similarity 204 member A [Source:HGNC Symbol;Acc:HGNC:25794]	1117.88	1391.71	1526	1871.43	863	1937.45	1539.54	2067.85	1673.38	1426.09	1474.79	0.139489	0.556912	0.937251
ENSECAG00000024674	ENSG00000137941	TTLL7	tubulin tyrosine ligase like 7 [Source:HGNC Symbol;Acc:HGNC:26242]	329.382	152.304	94	115.135	69	180.855	91.032	180.373	113.521	111.829	208.478	-0.259372	0.556849	0.937251
ENSECAG00000023197	ENSG00000182196	ARL6IP4	ADP ribosylation factor like GTPase 6 interacting protein 4 [Source:HGNC Symbol;Acc:HGNC:18076]	980.786	722.302	995	1318.2	734	865.307	1088.38	1007.7	970.181	871.204	827.479	-0.0856823	0.557027	0.937251
ENSECAG00000039033	ENSG00000186205	MTARC1	mitochondrial amidoxime reducing component 1 [Source:HGNC Symbol;Acc:HGNC:26189]	350.544	342.911	351	378.58	372	362.709	348.123	338.66	473.003	363.179	377.063	0.0783107	0.557296	0.937441
ENSECAG00000011841	ENSG00000174132	FAM174A	family with sequence similarity 174 member A [Source:HGNC Symbol;Acc:HGNC:24943]	336.743	196.08	92	186.363	159	160.871	205.072	277.002	241.757	204.488	216.2	0.186871	0.557286	0.937441
ENSECAG00000013618	ENSG00000170627	GTSF1	gametocyte specific factor 1 [Source:HGNC Symbol;Acc:HGNC:26565]	1295.45	796.174	662	649.83	746	502.597	900.317	793.275	817.769	1263.14	688.493	0.140193	0.55741	0.937441
ENSECAG00000041218	ENSG00000147145	LPAR4	lysophosphatidic acid receptor 4 [Source:HGNC Symbol;Acc:HGNC:4478]	90.1661	98.4958	1	84.8877	24	73.9408	55.0194	214.424	76.7315	88.3984	41.1809	0.472233	0.557364	0.937441
ENSECAG00000017695	ENSG00000100578	KIAA0586	KIAA0586 [Source:HGNC Symbol;Acc:HGNC:19960]	867.619	1868.68	932	1012.8	812	1113.11	1216.43	1524.89	745.242	1430.35	853.217	0.132027	0.557533	0.937534
ENSECAG00000023624	ENSG00000137818	RPLP1	ribosomal protein lateral stalk subunit P1 [Source:HGNC Symbol;Acc:HGNC:10372]	486.713	759.694	424	554.209	480	455.635	396.139	683.763	580.217	400.455	406.662	-0.129353	0.557673	0.937542
ENSECAG00000023648	ENSG00000164163	ABCE1	ATP binding cassette subfamily E member 1 [Source:HGNC Symbol;Acc:HGNC:69]	5919.68	12596.5	11274	8474.14	8736	8551.15	10288.6	10388	8338.51	10406.5	9270.85	0.108762	0.557658	0.937542
ENSECAG00000013060	ENSG00000072694	FCGR2B	Fc fragment of IgG receptor IIb [Source:HGNC Symbol;Acc:HGNC:3618]	395.627	220.703	86	428.341	265	263.789	179.063	388.355	415.191	247.09	99.0916	-0.272799	0.557988	0.937762
ENSECAG00000018419	ENSG00000138772	ANXA3	annexin A3 [Source:HGNC Symbol;Acc:HGNC:541]	7132.32	6860.96	4043	2851.06	3515	2785.77	4362.54	5751.7	5276.61	2835.14	4168.28	-0.162486	0.558145	0.937762
ENSECAG00000021525	ENSG00000077238	IL4R	interleukin 4 receptor [Source:HGNC Symbol;Acc:HGNC:6015]	98.4467	62.9278	149	127.819	114	158.873	191.067	48.7745	91.4472	59.6423	129.977	-0.230239	0.55823	0.937762
ENSECAG00000001625	ENSG00000196378	ZNF34	zinc finger protein 34 [Source:HGNC Symbol;Acc:HGNC:13098]	15.6411	20.9759	22	26.3445	28	23.9808	26.0092	18.4055	38.8913	30.8862	16.7297	0.237891	0.557937	0.937762
ENSECAG00000001752	ENSG00000279116	OR8D2	Olfactory receptor 8D2	37.7226	33.7439	36	35.126	39	25.9792	31.0109	34.9704	64.1181	50.0569	27.025	0.202813	0.558103	0.937762
ENSECAG00000023847	ENSG00000167325	RRM1	ribonucleotide reductase catalytic subunit M1 [Source:HGNC Symbol;Acc:HGNC:10451]	5726.47	6899.26	7313	6421.22	7535	7366.1	6699.36	6794.37	5856.82	6348.71	6435.81	-0.0565484	0.558275	0.937762
ENSECAG00000036783	ENSG00000198168	SVIP	small VCP interacting protein [Source:HGNC Symbol;Acc:HGNC:25238]	384.586	449.615	415	316.134	351	504.596	279.098	288.966	371.044	434.537	384.784	-0.0997454	0.55811	0.937762
ENSECAG00000015567	ENSG00000164946	FREM1	FRAS1 related extracellular matrix 1 [Source:HGNC Symbol;Acc:HGNC:23399]	28.5219	28.2719	31	30.2473	31	30.9752	31.0109	28.5285	32.5846	33.0163	39.894	0.163273	0.56042	0.938419
ENSECAG00000018487	ENSG00000123472	ATPAF1	ATP synthase mitochondrial F1 complex assembly factor 1 [Source:HGNC Symbol;Acc:HGNC:18803]	127.889	148.656	99	261.493	132	132.894	106.037	127.918	199.712	92.6586	187.888	-0.189721	0.559638	0.938419
ENSECAG00000014036	ENSG00000147996	CBWD5	COBW domain containing 5 [Source:HGNC Symbol;Acc:HGNC:24584]	886.94	1261.29	1122	1080.12	1013	923.26	828.292	1417.22	994.357	838.187	947.161	-0.106556	0.559948	0.938419
ENSECAG00000032702	ENSG00000129682	FGF13	fibroblast growth factor 13 [Source:HGNC Symbol;Acc:HGNC:3670]	28.5219	28.2719	31	30.2473	31	30.9752	31.0109	28.5285	32.5846	33.0163	39.894	0.163273	0.56042	0.938419
ENSECAG00000023411	ENSG00000107736	CDH23	Cadherin related 23	3.68025	4.55999	5	4.8786	4	3.9968	5.00176	4.60136	3.15335	5.32521	11.5821	0.414875	0.55915	0.938419
ENSECAG00000021472	ENSG00000162384	CZIB	CXXC motif containing zinc binding protein [Source:HGNC Symbol;Acc:HGNC:26059]	1479.46	1510.27	1547	1693.85	1412	1370.9	1758.62	1591.15	1416.91	1389.88	1406.59	-0.0511555	0.5602	0.938419
ENSECAG00000022403	ENSG00000203666	EFCAB2	EF-hand calcium binding domain 2 [Source:HGNC Symbol;Acc:HGNC:28166]	29.442	12.768	14	13.6601	18	12.9896	9.00317	12.8838	18.9201	11.7155	122.256	0.344799	0.55953	0.938419
ENSECAG00000009669	ENSG00000109519	GRPEL1	GrpE like 1, mitochondrial [Source:HGNC Symbol;Acc:HGNC:19696]	3049.09	5389	4753	5138.15	4013	4265.58	3937.39	5589.74	3423.49	4100.41	3688.27	-0.111353	0.559194	0.938419
ENSECAG00000014803	ENSG00000122034	GTF3A	general transcription factor IIIA [Source:HGNC Symbol;Acc:HGNC:4662]	7593.27	9788.47	9457	13063.9	10355	9038.76	8822.11	9761.33	8733.73	10046.5	9084.25	-0.0877461	0.560123	0.938419
ENSECAG00000009982	ENSG00000106829	TLE4	TLE family member 4, transcriptional corepressor [Source:HGNC Symbol;Acc:HGNC:11840]	288.9	351.119	244	289.789	290	429.656	356.125	435.289	329	359.984	196.896	0.130571	0.560146	0.938419
ENSECAG00000014908	ENSG00000107679	PLEKHA1	pleckstrin homology domain containing A1 [Source:HGNC Symbol;Acc:HGNC:14335]	2417	1674.43	1168	1978.76	2486	1626.7	1589.56	1846.99	2437.54	1186.46	1847.99	-0.146753	0.56006	0.938419
ENSECAG00000016030	ENSG00000103047	TANGO6	transport and golgi organization 6 homolog [Source:HGNC Symbol;Acc:HGNC:25749]	433.349	500.687	542	466.395	559	458.633	521.183	422.405	299.568	481.399	509.614	-0.106657	0.55942	0.938419
ENSECAG00000024018	ENSG00000151239	TWF1	twinfilin actin binding protein 1 [Source:HGNC Symbol;Acc:HGNC:9620]	1167.56	2832.67	1614	2115.36	1757	1660.67	1361.48	1700.66	1411.65	1618.86	1913.63	-0.131812	0.558841	0.938419
ENSECAG00000015381	ENSG00000132669	RIN2	Ras and Rab interactor 2 [Source:HGNC Symbol;Acc:HGNC:18750]	797.694	880.078	806	639.097	683	1003.2	827.291	659.836	927.085	790.26	913.702	0.0927982	0.559638	0.938419
ENSECAG00000007658	ENSG00000074416	MGLL	monoglyceride lipase [Source:HGNC Symbol;Acc:HGNC:17038]	134.329	6.38398	10	14.6358	499	13.9888	12.0042	10.123	120.878	21.3008	73.3535	-0.652111	0.559946	0.938419
ENSECAG00000021111	ENSG00000249915	PDCD6	programmed cell death 6 [Source:HGNC Symbol;Acc:HGNC:8765]	3122.69	3699.98	3957	4064.85	4623	4135.69	3917.38	3855.94	3737.77	3783.03	4447.54	0.0587958	0.560018	0.938419
ENSECAG00000013328	ENSG00000128872	TMOD2	tropomodulin 2 [Source:HGNC Symbol;Acc:HGNC:11872]	112.248	45.5999	24	97.5721	91	10.9912	141.05	126.077	142.952	36.2114	9.00833	-0.375807	0.55975	0.938419
ENSECAG00000022163	ENSG00000081014	AP4E1	adaptor related protein complex 4 subunit epsilon 1 [Source:HGNC Symbol;Acc:HGNC:573]	365.265	387.599	405	371.75	402	402.677	398.14	315.654	433.06	434.537	413.096	0.0722048	0.560354	0.938419
ENSECAG00000010517	ENSG00000130962	PRRG1	proline rich and Gla domain 1 [Source:HGNC Symbol;Acc:HGNC:9469]	22.0815	77.5198	45	25.3687	21	28.9768	50.0176	56.1366	35.738	51.122	23.1643	0.226356	0.560412	0.938419
ENSECAG00000024240	ENSG00000136146	MED4	mediator complex subunit 4 [Source:HGNC Symbol;Acc:HGNC:17903]	749.851	1085.28	1179	1133.79	780	1082.13	690.243	1053.71	1283.41	754.049	961.317	-0.128123	0.559454	0.938419
ENSECAG00000006736	ENSG00000158169	FANCC	FA complementation group C [Source:HGNC Symbol;Acc:HGNC:3584]	130.649	126.768	90	138.552	110	146.882	142.05	126.998	103.009	119.285	78.5011	-0.136908	0.559912	0.938419
ENSECAG00000021199	ENSG00000204070	SYS1	SYS1 golgi trafficking protein [Source:HGNC Symbol;Acc:HGNC:16162]	574.119	581.855	634	615.68	608	627.497	616.217	566.888	629.619	651.805	638.304	0.0490687	0.560166	0.938419
ENSECAG00000010135	ENSG00000187051	RPS19BP1	ribosomal protein S19 binding protein 1 [Source:HGNC Symbol;Acc:HGNC:28749]	1074.63	1212.05	1349	1346.49	1336	1230.01	1229.43	1197.27	878.734	1286.57	1252.16	-0.0802843	0.559518	0.938419
ENSECAG00000018293	ENSG00000151065	DCP1B	decapping mRNA 1B [Source:HGNC Symbol;Acc:HGNC:24451]	377.226	393.983	464	501.521	349	412.669	345.121	449.093	504.536	441.992	517.335	0.091915	0.560111	0.938419
ENSECAG00000011496	ENSG00000144802	NFKBIZ	NFKB inhibitor zeta [Source:HGNC Symbol;Acc:HGNC:29805]	28.5219	28.2719	31	30.2473	31	30.9752	31.0109	28.5285	32.5846	33.0163	39.894	0.163273	0.56042	0.938419
ENSECAG00000033272	NA	NA	LncRNA	7.3605	8.20798	10	9.75721	5	8.99279	8.00282	10.123	17.869	9.58537	9.00833	0.322716	0.560061	0.938419
ENSECAG00000003312	ENSG00000176623	RMDN1	regulator of microtubule dynamics 1 [Source:HGNC Symbol;Acc:HGNC:24285]	766.412	1687.2	1168	1192.33	1345	1595.72	941.331	1127.33	941.801	1495.32	903.406	-0.0902881	0.560567	0.938439
ENSECAG00000020856	ENSG00000172071	EIF2AK3	eukaryotic translation initiation factor 2 alpha kinase 3 [Source:HGNC Symbol;Acc:HGNC:3255]	686.366	533.519	541	508.351	486	548.56	549.193	548.483	521.354	493.114	586.828	-0.0700484	0.560543	0.938439
ENSECAG00000011353	ENSG00000169026	SLC49A3	solute carrier family 49 member 3 [Source:HGNC Symbol;Acc:HGNC:26177]	9370.83	14002.8	9900	13280.5	17020	10970.2	9935.5	12500.1	11599.1	10985.9	10066.2	-0.0978369	0.560883	0.938502
ENSECAG00000027686	NA	NA	Mt trna gene	32.2022	8.20798	134	174.654	6	102.918	22.0077	200.619	121.93	54.3171	70.7797	0.469986	0.561075	0.938502
ENSECAG00000034004	NA	NA	Pseudogene	227.255	117.648	124	77.082	259	89.9279	162.057	201.54	178.69	179.992	145.42	0.219611	0.561355	0.938502
ENSECAG00000012952	ENSG00000110066	KMT5B	lysine methyltransferase 5B [Source:HGNC Symbol;Acc:HGNC:24283]	225.415	542.639	229	355.162	273	183.853	403.142	582.533	380.504	249.22	223.921	0.168956	0.560829	0.938502
ENSECAG00000035141	NA	NA	Pseudogene	166.531	255.359	194	143.431	97	103.917	341.12	241.111	217.581	104.374	176.306	0.178085	0.561404	0.938502
ENSECAG00000013601	ENSG00000198612	COPS8	COP9 signalosome subunit 8 [Source:HGNC Symbol;Acc:HGNC:24335]	2894.52	4156.89	3630	3573.09	3090	3522.18	3691.3	4357.49	3000.94	3547.65	3753.9	0.0827612	0.560839	0.938502
ENSECAG00000011218	ENSG00000128708	HAT1	histone acetyltransferase 1 [Source:HGNC Symbol;Acc:HGNC:4821]	2639.66	3400.84	3096	3685.3	3151	3098.52	2905.02	3742.75	3307.86	3365.53	2100.23	-0.083148	0.561364	0.938502
ENSECAG00000010431	ENSG00000125676	THOC2	THO complex 2 [Source:HGNC Symbol;Acc:HGNC:19073]	4680.36	2111.27	4334	5349.88	2306	2014.39	3374.19	5553.85	4460.94	2186.53	4192.73	-0.0856208	0.561414	0.938502
ENSECAG00000038525	NA	NA	LncRNA	74.525	45.5999	44	49.7618	54	39.968	52.0183	42.3325	66.2204	46.8618	37.3202	-0.170812	0.561227	0.938502
ENSECAG00000017288	ENSG00000072609	CHFR	checkpoint with forkhead and ring finger domains [Source:HGNC Symbol;Acc:HGNC:20455]	1289.01	1233.93	1252	1072.32	1452	1423.86	1333.47	1241.45	940.75	1231.19	1144.06	-0.0750512	0.561115	0.938502
ENSECAG00000016545	ENSG00000146555	SDK1	sidekick cell adhesion molecule 1 [Source:HGNC Symbol;Acc:HGNC:19307]	44.163	17.328	82	67.3247	77	32.9736	28.0099	48.7745	81.9871	66.0325	16.7297	-0.332624	0.560686	0.938502
ENSECAG00000017085	ENSG00000132031	MATN3	matrilin 3 [Source:HGNC Symbol;Acc:HGNC:6909]	100.287	86.6398	11	34.1502	55	11.9904	21.0074	89.2665	74.6293	37.2764	11.5821	-0.377211	0.561149	0.938502
ENSECAG00000014564	ENSG00000120686	UFM1	ubiquitin fold modifier 1 [Source:HGNC Symbol;Acc:HGNC:20597]	1787.68	2217.07	2176	2277.33	2399	2469.02	2179.77	2024.6	2158.99	2206.77	2428.39	0.0493801	0.563193	0.938536
ENSECAG00000019135	ENSG00000154548	SRSF12	serine and arginine rich splicing factor 12 [Source:HGNC Symbol;Acc:HGNC:21220]	477.512	346.559	375	470.297	452	358.713	423.149	452.774	750.497	427.081	355.185	0.129849	0.56159	0.938536
ENSECAG00000039059	ENSG00000002586	CD99	CD99 molecule (Xg blood group) [Source:HGNC Symbol;Acc:HGNC:7082]	215.295	101.232	102	120.989	131	1592.72	106.037	108.592	175.537	97.9838	99.0916	-0.344563	0.56398	0.938536
ENSECAG00000024874	ENSG00000132693	CRP	C-reactive protein [Source:HGNC Symbol;Acc:HGNC:2367]	27.6019	34.6559	7	28.2959	14	50.9592	24.0085	20.246	17.869	12.7805	21.8774	-0.331535	0.564433	0.938536
ENSECAG00000010329	ENSG00000157800	SLC37A3	solute carrier family 37 member 3 [Source:HGNC Symbol;Acc:HGNC:20651]	3280.94	2974.02	2690	2463.7	3421	3097.52	2993.05	2311.73	3323.63	2295.16	2994.62	-0.0874471	0.564766	0.938536
ENSECAG00000013272	ENSG00000175110	MRPS22	mitochondrial ribosomal protein S22 [Source:HGNC Symbol;Acc:HGNC:14508]	2789.63	4527.16	3952	3703.84	4238	4153.67	2727.96	3858.7	3797.69	3670.13	3335.65	-0.0836885	0.564801	0.938536
ENSECAG00000012708	ENSG00000126698	DNAJC8	DnaJ heat shock protein family (Hsp40) member C8 [Source:HGNC Symbol;Acc:HGNC:15470]	3447.47	3900.61	4045	4472.7	3119	3665.06	3981.4	4337.25	3823.96	3863.97	2919.98	-0.0682423	0.564955	0.938536
ENSECAG00000034818	ENSG00000246705	H2AJ	H2A.J histone [Source:HGNC Symbol;Acc:HGNC:14456]	273.258	133.152	264	178.557	307	234.812	228.08	190.496	201.814	193.837	225.208	-0.138919	0.564722	0.938536
ENSECAG00000003585	NA	NA	Protein coding gene	577.799	714.094	601	747.402	738	639.488	697.245	692.045	713.708	706.122	643.452	0.0632133	0.564921	0.938536
ENSECAG00000010644	ENSG00000165280	VCP	valosin containing protein [Source:HGNC Symbol;Acc:HGNC:12666]	22156	24055.8	22439	18391.4	20343	22392.1	24174.5	22006.5	17431.7	19790.6	19957.3	-0.0682863	0.564409	0.938536
ENSECAG00000017024	ENSG00000166562	SEC11C	SEC11 homolog C, signal peptidase complex subunit	7631.92	9429.15	8487	9382.53	9488	9465.42	8793.1	9082.17	9021.74	8722.69	9515.37	0.0451381	0.563718	0.938536
ENSECAG00000024732	ENSG00000123737	EXOSC9	exosome component 9 [Source:HGNC Symbol;Acc:HGNC:9137]	1910.05	2254.46	1714	2380.76	2078	1942.44	1790.63	2389.03	2099.08	2064.05	2373.05	0.0777678	0.56483	0.938536
ENSECAG00000039586	ENSG00000007376	RPUSD1	RNA pseudouridine synthase domain containing 1 [Source:HGNC Symbol;Acc:HGNC:14173]	169.291	152.304	130	176.605	109	106.914	139.049	150.925	112.47	159.756	122.256	-0.11685	0.561658	0.938536
ENSECAG00000012365	ENSG00000213585	VDAC1	voltage dependent anion channel 1 [Source:HGNC Symbol;Acc:HGNC:12669]	20031.6	23022.5	26424	26016.6	24731	24048.7	24278.5	24682.6	21624.6	25372.5	27758.5	0.0598771	0.562385	0.938536
ENSECAG00000017116	ENSG00000144589	STK11IP	serine/threonine kinase 11 interacting protein [Source:HGNC Symbol;Acc:HGNC:19184]	416.788	211.583	228	176.605	197	272.781	238.084	236.51	155.565	234.309	272.824	-0.164515	0.564678	0.938536
ENSECAG00000024829	ENSG00000182645	CCDC172	coiled-coil domain containing 172 [Source:HGNC Symbol;Acc:HGNC:30524]	32.2022	104.88	7	51.7132	16	85.9311	37.013	57.0569	47.3003	41.5366	1.2869	-0.459351	0.564148	0.938536
ENSECAG00000026830	ENSG00000188610	FAM72B	family with sequence similarity 72 member B [Source:HGNC Symbol;Acc:HGNC:24805]	141.69	112.176	128	138.552	148	123.901	127.045	131.599	177.639	135.26	145.42	0.103099	0.562186	0.938536
ENSECAG00000013084	ENSG00000134108	ARL8B	ADP ribosylation factor like GTPase 8B [Source:HGNC Symbol;Acc:HGNC:25564]	1611.95	1824.91	2216	1724.1	1767	1987.41	1481.52	2331.97	1301.28	1714.72	1757.91	-0.10378	0.564128	0.938536
ENSECAG00000020781	ENSG00000101052	IFT52	intraflagellar transport 52 [Source:HGNC Symbol;Acc:HGNC:15901]	644.044	940.27	621	785.455	639	733.412	730.257	969.047	601.239	557.016	590.689	-0.11354	0.562817	0.938536
ENSECAG00000021187	ENSG00000140612	SEC11A	SEC11 homolog A, signal peptidase complex subunit [Source:HGNC Symbol;Acc:HGNC:17718]	2814.47	5378.96	4971	5096.19	4943	5402.67	4233.49	5205.06	4407.33	5121.78	5016.35	0.098997	0.562981	0.938536
ENSECAG00000023732	ENSG00000164032	H2AZ1	H2A.Z histone 1	26112.3	41335.4	36662	37855	40720	37532.9	32166.3	33921.3	33040.8	38240.3	30150.9	-0.0666435	0.563606	0.938536
ENSECAG00000010229	ENSG00000072832	CRMP1	collapsin response mediator protein 1 [Source:HGNC Symbol;Acc:HGNC:2365]	316.501	528.959	106	304.425	233	326.738	374.132	452.774	223.888	370.634	54.05	-0.232562	0.562324	0.938536
ENSECAG00000009160	ENSG00000097033	SH3GLB1	SH3 domain containing GRB2 like, endophilin B1 [Source:HGNC Symbol;Acc:HGNC:10833]	1728.8	1928.88	2034	1628.48	1571	1731.61	1948.69	1606.8	1116.29	2132.21	1456.77	-0.0990611	0.564627	0.938536
ENSECAG00000000221	ENSG00000244405	ETV5	ETS variant transcription factor 5 [Source:HGNC Symbol;Acc:HGNC:3494]	388.266	339.263	53	189.29	317	204.836	378.133	500.628	237.552	251.35	19.3036	-0.326173	0.563991	0.938536
ENSECAG00000016153	ENSG00000114503	NCBP2	nuclear cap binding protein subunit 2 [Source:HGNC Symbol;Acc:HGNC:7659]	736.97	1103.52	962	1407.97	1032	983.212	1002.35	952.482	1035.35	881.854	1012.79	-0.102404	0.562196	0.938536
ENSECAG00000020854	ENSG00000113407	TARS1	threonyl-tRNA synthetase 1 [Source:HGNC Symbol;Acc:HGNC:11572]	7878.49	11485.7	9357	8695.62	10052	10086.9	9226.25	10020.9	9002.82	9118.88	10551.3	0.0622254	0.564812	0.938536
ENSECAG00000006787	ENSG00000175826	CTDNEP1	CTD nuclear envelope phosphatase 1 [Source:HGNC Symbol;Acc:HGNC:19085]	326.622	352.031	350	389.313	421	418.665	334.118	388.355	333.204	457.968	359.046	0.0718766	0.562261	0.938536
ENSECAG00000000375	ENSG00000100138	SNU13	small nuclear ribonucleoprotein 13 [Source:HGNC Symbol;Acc:HGNC:7819]	3660.01	6850.02	6943	7117.88	5165	5578.53	5846.06	6115.21	4949.71	5371	5397.27	-0.110791	0.562609	0.938536
ENSECAG00000014438	ENSG00000215193	PEX26	peroxisomal biogenesis factor 26 [Source:HGNC Symbol;Acc:HGNC:22965]	18.4012	4.55999	8	10.7329	5	7.99359	9.00317	7.36218	11.5623	12.7805	20.5905	0.344801	0.564189	0.938536
ENSECAG00000010563	ENSG00000188428	BLOC1S5	biogenesis of lysosomal organelles complex 1 subunit 5 [Source:HGNC Symbol;Acc:HGNC:18561]	379.066	463.295	392	560.064	470	269.784	428.151	642.35	548.683	396.195	458.138	0.123491	0.564047	0.938536
ENSECAG00000012518	ENSG00000145246	ATP10D	ATPase phospholipid transporting 10D (putative) [Source:HGNC Symbol;Acc:HGNC:13549]	415.868	255.359	274	296.619	277	260.791	280.099	291.726	360.533	293.951	238.077	-0.103166	0.563742	0.938536
ENSECAG00000011522	ENSG00000094880	CDC23	cell division cycle 23 [Source:HGNC Symbol;Acc:HGNC:1724]	1163.88	984.958	1079	1036.22	1158	1246	1047.37	1082.24	858.762	1168.35	1003.78	-0.0661188	0.565011	0.938536
ENSECAG00000025647	ENSG00000208772	SNORD94	small nucleolar RNA, C/D box 94 [Source:HGNC Symbol;Acc:HGNC:32756]	9.20062	8.20798	10	10.7329	11	10.9912	6.00211	9.20273	18.9201	9.58537	18.0167	0.30206	0.563305	0.938536
ENSECAG00000032497	NA	LOC111767394	Aldehyde oxidase 4-like	184.933	163.248	252	206.853	75	119.904	197.069	207.061	203.917	159.756	122.256	-0.130595	0.564549	0.938536
ENSECAG00000016372	ENSG00000182957	SPATA13	spermatogenesis associated 13 [Source:HGNC Symbol;Acc:HGNC:23222]	71.7649	45.5999	11	62.4461	53	16.9864	43.0151	46.0136	89.3449	76.683	36.0333	0.316861	0.561863	0.938536
ENSECAG00000010631	ENSG00000278540	ACACA	acetyl-CoA carboxylase alpha [Source:HGNC Symbol;Acc:HGNC:84]	3940.63	3627.02	4543	4083.39	3728	2925.66	4656.64	4406.27	3791.38	3259.03	3742.32	-0.0564245	0.563845	0.938536
ENSECAG00000031341	ENSG00000148248	SURF4	surfeit 4 [Source:HGNC Symbol;Acc:HGNC:11476]	2058.18	2256.28	2467	2035.35	2491	2784.77	2332.82	2039.32	1509.4	2253.63	2366.62	-0.0801256	0.564301	0.938536
ENSECAG00000035270	ENSG00000208772	SNORD94	small nucleolar RNA, C/D box 94 [Source:HGNC Symbol;Acc:HGNC:32756]	9.20062	8.20798	10	10.7329	11	10.9912	6.00211	9.20273	18.9201	9.58537	18.0167	0.30206	0.563305	0.938536
ENSECAG00000027764	ENSG00000208772	SNORD94	small nucleolar RNA, C/D box 94 [Source:HGNC Symbol;Acc:HGNC:32756]	9.20062	8.20798	10	10.7329	11	10.9912	6.00211	9.20273	18.9201	9.58537	18.0167	0.30206	0.563305	0.938536
ENSECAG00000035312	NA	NA	LncRNA	32.2022	31.9199	35	34.1502	35	34.972	35.0123	32.2095	36.7891	37.2764	43.7547	0.15305	0.563257	0.938536
ENSECAG00000013796	ENSG00000126903	SLC10A3	solute carrier family 10 member 3 [Source:HGNC Symbol;Acc:HGNC:22979]	920.982	631.102	793	785.455	694	577.537	798.281	747.262	947.056	564.472	1235.43	0.0837595	0.564502	0.938536
ENSECAG00000024393	ENSG00000166261	ZNF202	zinc finger protein 202 [Source:HGNC Symbol;Acc:HGNC:12994]	286.139	417.695	312	259.542	18	275.779	123.043	284.364	224.939	250.285	194.322	-0.333688	0.56249	0.938536
ENSECAG00000023445	ENSG00000120526	NUDCD1	NudC domain containing 1 [Source:HGNC Symbol;Acc:HGNC:24306]	1916.49	2128.6	2177	2124.14	2029	1949.44	1892.67	2242.7	2358.71	2148.19	2086.07	0.0521234	0.56154	0.938536
ENSECAG00000009730	ENSG00000079332	SAR1A	secretion associated Ras related GTPase 1A [Source:HGNC Symbol;Acc:HGNC:10534]	7312.65	13566	12589	11048.1	11284	12415.1	9614.38	10414.7	7940.14	14495.2	14222.9	0.109076	0.564513	0.938536
ENSECAG00000009606	ENSG00000055130	CUL1	cullin 1 [Source:HGNC Symbol;Acc:HGNC:2551]	3854.14	4443.25	4427	4160.47	3894	4410.47	4953.74	3720.66	3494.96	4283.6	3569.87	-0.068661	0.562634	0.938536
ENSECAG00000012215	ENSG00000118263	KLF7	Kruppel like factor 7 [Source:HGNC Symbol;Acc:HGNC:6350]	104.887	64.7518	70	78.0577	98	92.9255	90.0317	83.7448	105.112	85.2033	93.944	0.129291	0.563533	0.938536
ENSECAG00000022215	ENSG00000101343	CRNKL1	crooked neck pre-mRNA splicing factor 1 [Source:HGNC Symbol;Acc:HGNC:15762]	1739.84	2358.43	2339	2699.82	1990	2415.06	1999.7	2232.58	2210.5	2287.71	1913.63	-0.0814577	0.562317	0.938536
ENSECAG00000038709	ENSG00000127507	ADGRE2	adhesion G protein-coupled receptor E2 [Source:HGNC Symbol;Acc:HGNC:3337]	20.2414	18.24	20	13.6601	19	17.9856	21.0074	17.4852	32.5846	25.561	12.869	0.236019	0.56354	0.938536
ENSECAG00000012998	ENSG00000117362	APH1A	aph-1 homolog A, gamma-secretase subunit [Source:HGNC Symbol;Acc:HGNC:29509]	1581.59	1795.72	1791	1480.17	1866	1940.45	1594.56	1562.62	1499.94	1947.96	1424.6	-0.0499696	0.564761	0.938536
ENSECAG00000019797	ENSG00000159131	GART	phosphoribosylglycinamide formyltransferase, phosphoribosylglycinamide synthetase, phosphoribosylaminoimidazole synthetase [Source:HGNC Symbol;Acc:HGNC:4163]	2721.54	4379.41	6175	3966.31	2957	3552.15	4244.49	3890.91	2545.81	3633.92	4244.21	-0.142269	0.561712	0.938536
ENSECAG00000014891	ENSG00000091129	NRCAM	neuronal cell adhesion molecule [Source:HGNC Symbol;Acc:HGNC:7994]	59.804	40.1279	8	15.6115	21	50.9592	7.00247	63.4988	30.4824	22.3659	5.14761	-0.459014	0.56335	0.938536
ENSECAG00000009142	N/A	DQA	MHC class II DQ-alpha chain	34.9624	23.7119	6	9.75721	14	23.9808	3.00106	52.4555	36.7891	33.0163	9.00833	0.454322	0.563219	0.938536
ENSECAG00000031278	N/A	N/A	LncRNA	21.1614	1.824	1	30.2473	1	1.9984	2.0007	1.84055	12.6134	2.13008	25.7381	-0.613216	0.562494	0.938536
ENSECAG00000013025	ENSG00000135540	NHSL1	NHS like 1 [Source:HGNC Symbol;Acc:HGNC:21021]	36.8025	24.6239	25	23.4173	28	24.98	28.0099	21.1663	36.7891	20.2358	19.3036	-0.208479	0.566393	0.938572
ENSECAG00000038174	ENSG00000203724	C1orf53	chromosome 1 open reading frame 53 [Source:HGNC Symbol;Acc:HGNC:30003]	175.732	278.159	219	313.206	143	497.601	83.0292	324.856	244.91	201.293	182.74	-0.243212	0.565829	0.938572
ENSECAG00000025153	ENSG00000181788	SIAH2	siah E3 ubiquitin protein ligase 2 [Source:HGNC Symbol;Acc:HGNC:10858]	146.29	151.392	161	231.246	206	178.857	187.066	150.925	229.143	217.268	172.445	0.124802	0.565495	0.938572
ENSECAG00000023388	ENSG00000242498	ARPIN	actin related protein 2/3 complex inhibitor [Source:HGNC Symbol;Acc:HGNC:28782]	325.702	276.335	197	226.367	412	256.794	199.07	115.034	224.939	358.919	248.372	-0.16378	0.565842	0.938572
ENSECAG00000007927	ENSG00000243725	TTC4	tetratricopeptide repeat domain 4 [Source:HGNC Symbol;Acc:HGNC:12394]	1288.09	2787.07	2399	1425.53	1305	1570.74	1859.65	1575.51	1438.98	1727.5	1540.42	-0.132297	0.565917	0.938572
ENSECAG00000009494	ENSG00000068885	IFT80	intraflagellar transport 80 [Source:HGNC Symbol;Acc:HGNC:29262]	182.172	91.1998	122	114.159	181	195.843	136.048	135.28	127.185	121.415	110.674	-0.153102	0.566138	0.938572
ENSECAG00000017247	ENSG00000124787	RPP40	ribonuclease P/MRP subunit p40 [Source:HGNC Symbol;Acc:HGNC:20992]	885.1	1665.31	1515	1424.55	1204	1275.98	1362.48	1308.63	1355.94	1744.54	1194.25	0.0963109	0.566437	0.938572
ENSECAG00000008068	ENSG00000134697	GNL2	G protein nucleolar 2 [Source:HGNC Symbol;Acc:HGNC:29925]	4274.61	8422.3	5964	6118.75	4676	4869.1	6528.3	6943.46	5907.28	5986.6	5546.55	0.0962362	0.566449	0.938572
ENSECAG00000024247	ENSG00000068615	REEP1	receptor accessory protein 1 [Source:HGNC Symbol;Acc:HGNC:25786]	97.5266	44.6879	128	105.378	100	65.9472	74.0261	245.713	199.712	87.3334	56.6238	0.254664	0.565739	0.938572
ENSECAG00000018474	ENSG00000204580	DDR1	discoidin domain receptor tyrosine kinase 1 [Source:HGNC Symbol;Acc:HGNC:2730]	474.752	273.599	177	198.071	269	434.652	333.117	274.241	255.421	315.252	147.994	-0.194668	0.565989	0.938572
ENSECAG00000016068	ENSG00000101146	RAE1	ribonucleic acid export 1 [Source:HGNC Symbol;Acc:HGNC:9828]	1658.87	3582.33	3196	3147.68	2356	3305.35	2520.89	3429.86	2003.43	3738.29	3205.68	0.136371	0.565468	0.938572
ENSECAG00000036779	ENSG00000089280	FUS	FUS RNA binding protein [Source:HGNC Symbol;Acc:HGNC:4010]	7470.91	9649.85	8885	7462.31	7006	8581.12	7308.57	8833.7	7109.75	7976.09	7485.92	-0.0681442	0.565536	0.938572
ENSECAG00000036698	NA	NA	Protein coding gene	10.1207	5.47199	3	6.83005	7	6.9944	7.00247	5.52164	4.20447	9.58537	15.4428	0.380111	0.566069	0.938572
ENSECAG00000011662	ENSG00000135823	STX6	syntaxin 6 [Source:HGNC Symbol;Acc:HGNC:11441]	395.627	369.359	398	361.017	318	388.689	397.14	357.986	354.226	377.025	323.013	-0.066724	0.565973	0.938572
ENSECAG00000033092	NA	NA	Protein coding gene	16.5611	19.152	21	8.78149	13	17.9856	12.0042	19.3257	12.6134	29.8212	18.0167	0.271047	0.56608	0.938572
ENSECAG00000004882	ENSG00000113712	CSNK1A1	casein kinase 1 alpha 1 [Source:HGNC Symbol;Acc:HGNC:2451]	3406.07	4163.27	3866	3996.55	3239	3605.11	3775.33	4658.42	3490.76	3941.72	3838.83	0.0655662	0.565833	0.938572
ENSECAG00000021403	ENSG00000111676	ATN1	atrophin 1 [Source:HGNC Symbol;Acc:HGNC:3033]	129.729	106.704	142	193.193	87	116.906	138.049	151.845	70.4248	121.415	131.264	-0.163566	0.566006	0.938572
ENSECAG00000003846	ENSG00000151687	ANKAR	ankyrin and armadillo repeat containing [Source:HGNC Symbol;Acc:HGNC:26350]	27.6019	27.3599	30	29.2716	30	29.976	30.0106	27.6082	31.5335	31.9512	38.6071	0.163271	0.566431	0.938572
ENSECAG00000007051	ENSG00000129245	FXR2	FMR1 autosomal homolog 2 [Source:HGNC Symbol;Acc:HGNC:4024]	536.396	400.367	324	465.419	566	406.674	470.166	486.824	556.041	403.651	531.491	0.109214	0.565544	0.938572
ENSECAG00000022999	ENSG00000167981	ZNF597	zinc finger protein 597 [Source:HGNC Symbol;Acc:HGNC:26573]	27.6019	27.3599	30	29.2716	30	29.976	30.0106	27.6082	31.5335	31.9512	38.6071	0.163271	0.566431	0.938572
ENSECAG00000036908	NA	NA	LncRNA	33.1222	5.47199	6	3.90288	7	5.9952	5.00176	8.28246	4.20447	9.58537	11.5821	-0.472151	0.565792	0.938572
ENSECAG00000022307	ENSG00000118217	ATF6	activating transcription factor 6 [Source:HGNC Symbol;Acc:HGNC:791]	1032.31	1318.75	1150	1096.71	1064	1245	1177.41	1111.69	874.529	1071.43	1128.61	-0.0703239	0.566726	0.938919
ENSECAG00000042030	NA	NA	Protein coding gene	308.221	248.063	295	358.09	255	324.74	201.071	360.747	495.076	174.667	240.651	-0.162837	0.567451	0.939464
ENSECAG00000042994	NA	NA	Pseudogene	580.559	723.214	798	810.824	1051	773.38	821.289	1130.09	787.287	752.984	715.518	0.114627	0.567351	0.939464
ENSECAG00000014996	ENSG00000172977	KAT5	lysine acetyltransferase 5 [Source:HGNC Symbol;Acc:HGNC:5275]	989.987	1112.64	1261	836.193	1049	1375.9	1041.37	1009.54	683.226	1103.38	1033.38	-0.100084	0.567595	0.939464
ENSECAG00000022968	ENSG00000167323	STIM1	stromal interaction molecule 1 [Source:HGNC Symbol;Acc:HGNC:11386]	11.0407	4.55999	8	5.85433	8	6.9944	7.00247	7.36218	9.46005	5.32521	25.7381	0.325347	0.567538	0.939464
ENSECAG00000010597	ENSG00000043514	TRIT1	tRNA isopentenyltransferase 1 [Source:HGNC Symbol;Acc:HGNC:20286]	1133.52	1359.79	1154	1420.65	818	1125.1	1388.49	1452.19	1101.57	1322.78	689.78	-0.0988114	0.56756	0.939464
ENSECAG00000006575	ENSG00000065183	WDR3	WD repeat domain 3 [Source:HGNC Symbol;Acc:HGNC:12755]	2203.55	3038.78	2581	2525.17	1875	2238.21	2435.86	2583.21	2153.74	2234.46	2312.57	-0.0766336	0.567487	0.939464
ENSECAG00000035776	ENSG00000166863	TAC3	tachykinin precursor 3 [Source:HGNC Symbol;Acc:HGNC:11521]	58.884	122.208	1	38.0531	13	70.9432	65.0229	112.273	74.6293	46.8618	21.8774	0.467204	0.567517	0.939464
ENSECAG00000022463	ENSG00000166206	GABRB3	gamma-aminobutyric acid type A receptor subunit beta3 [Source:HGNC Symbol;Acc:HGNC:4083]	13.8009	27.3599	15	33.1745	59	93.9247	23.0081	24.8474	16.8179	59.6423	24.4512	0.241887	0.567222	0.939464
ENSECAG00000002544	ENSG00000169564	PCBP1	Poly(rC) binding protein 1	5527.73	7379.89	6036	7883.83	9293	7353.11	6940.44	7079.66	7227.48	7097.43	7621.04	0.0748192	0.567922	0.939668
ENSECAG00000023105	ENSG00000051128	HOMER3	homer scaffold protein 3 [Source:HGNC Symbol;Acc:HGNC:17514]	184.933	113.088	89	124.892	132	117.906	124.044	121.476	114.572	119.285	113.248	-0.134498	0.567912	0.939668
ENSECAG00000014289	ENSG00000165322	ARHGAP12	Rho GTPase activating protein 12 [Source:HGNC Symbol;Acc:HGNC:16348]	840.937	725.038	548	610.801	527	737.409	730.257	687.444	564.45	691.212	492.884	-0.099669	0.567917	0.939668
ENSECAG00000007838	ENSG00000203791	EEF1AKMT2	EEF1A lysine methyltransferase 2 [Source:HGNC Symbol;Acc:HGNC:33787]	205.174	370.271	252	330.769	407	256.794	257.091	311.052	253.319	284.366	225.208	-0.116316	0.568119	0.939873
ENSECAG00000011044	ENSG00000143367	TUFT1	tuftelin 1 [Source:HGNC Symbol;Acc:HGNC:12422]	447.15	491.567	408	317.109	399	476.618	422.149	376.392	361.584	438.797	338.456	-0.079341	0.568237	0.939873
ENSECAG00000020996	ENSG00000133243	BTBD2	BTB domain containing 2 [Source:HGNC Symbol;Acc:HGNC:15504]	31.2821	18.24	24	44.8832	36	31.9744	27.0095	38.6515	27.329	26.626	18.0167	-0.229428	0.568248	0.939873
ENSECAG00000008436	ENSG00000198093	ZNF649	zinc finger protein 649 [Source:HGNC Symbol;Acc:HGNC:25741]	104.887	57.4559	69	113.184	33	35.9712	88.031	64.4191	91.4472	53.2521	69.4928	-0.156813	0.56853	0.940227
ENSECAG00000019129	ENSG00000111206	FOXM1	forkhead box M1 [Source:HGNC Symbol;Acc:HGNC:3818]	170.212	123.12	100	124.892	121	105.915	128.045	134.36	88.2938	133.13	102.952	-0.128438	0.568793	0.94044
ENSECAG00000015035	ENSG00000162604	TM2D1	TM2 domain containing 1 [Source:HGNC Symbol;Acc:HGNC:24142]	1532.82	2041.05	2287	2834.47	2521	2801.75	2159.76	2544.55	2147.43	2905.43	2111.81	0.103088	0.568861	0.94044
ENSECAG00000020833	ENSG00000167380	ZNF226	zinc finger protein 226 [Source:HGNC Symbol;Acc:HGNC:13019]	1201.6	2162.35	1242	2016.82	1321	1259.99	1293.46	1951.9	1496.79	1455.91	1111.88	-0.11596	0.568835	0.94044
ENSECAG00000018906	ENSG00000188994	ZNF292	zinc finger protein 292 [Source:HGNC Symbol;Acc:HGNC:18410]	817.935	1089.84	669	1324.05	718	1363.91	1312.46	996.655	856.66	725.293	665.329	-0.16042	0.569349	0.940527
ENSECAG00000024527	ENSG00000132313	MRPL35	mitochondrial ribosomal protein L35 [Source:HGNC Symbol;Acc:HGNC:14489]	2062.78	3583.24	3407	3352.58	3355	2956.63	3204.13	3082.91	2674.04	3698.89	3309.92	0.0913299	0.569387	0.940527
ENSECAG00000011182	ENSG00000129317	PUS7L	pseudouridine synthase 7 like [Source:HGNC Symbol;Acc:HGNC:25276]	577.799	790.702	913	717.155	697	736.41	431.152	623.025	817.769	776.415	678.198	-0.117694	0.569286	0.940527
ENSECAG00000010114	ENSG00000172575	RASGRP1	RAS guanyl releasing protein 1 [Source:HGNC Symbol;Acc:HGNC:9878]	11.9608	10.944	12	12.6844	13	11.9904	12.0042	11.0433	14.7156	10.6504	25.7381	0.250115	0.569284	0.940527
ENSECAG00000025708	ENSG00000275996	SNORD27	small nucleolar RNA, C/D box 27 [Source:HGNC Symbol;Acc:HGNC:10149]	18.4012	10.032	10	10.7329	8	10.9912	11.0039	10.123	10.5112	8.52033	51.4761	0.313661	0.569087	0.940527
ENSECAG00000012707	ENSG00000161904	LEMD2	LEM domain nuclear envelope protein 2 [Source:HGNC Symbol;Acc:HGNC:21244]	86.4859	79.3438	75	83.912	80	75.9392	83.0292	71.7813	76.7315	77.748	131.264	0.121063	0.569372	0.940527
ENSECAG00000007548	ENSG0000010482	LHB	Luteinizing hormone beta polypeptide	31.2821	31.0079	34	33.1745	34	33.9728	34.012	31.2893	35.738	36.2114	42.4678	0.152744	0.569312	0.940527
ENSECAG00000005293	ENSG00000175105	ZNF654	zinc finger protein 654 [Source:HGNC Symbol;Acc:HGNC:25612]	356.984	130.416	156	217.586	220	148.881	111.039	225.467	325.846	125.675	222.634	-0.197279	0.572107	0.940534
ENSECAG00000012745	ENSG00000120458	MSANTD2	Myb/SANT DNA binding domain containing 2 [Source:HGNC Symbol;Acc:HGNC:26266]	345.023	557.231	394	475.176	224	333.733	450.158	747.262	352.124	379.155	414.383	0.154726	0.574579	0.940534
ENSECAG00000017197	ENSG00000099901	RANBP1	RAN binding protein 1 [Source:HGNC Symbol;Acc:HGNC:9847]	12316.9	19976.4	15708	19783.7	14737	14300.5	16977	19749.1	17954.1	16486.8	16088.9	0.0835737	0.575369	0.940534
ENSECAG00000018681	ENSG00000039523	RIPOR1	RHO family interacting cell polarization regulator 1 [Source:HGNC Symbol;Acc:HGNC:25836]	255.777	196.992	204	194.168	242	212.829	215.076	192.337	211.274	206.618	200.757	-0.083702	0.571569	0.940534
ENSECAG00000017761	ENSG00000114904	NEK4	NIMA related kinase 4 [Source:HGNC Symbol;Acc:HGNC:11399]	378.146	421.343	458	282.959	240	335.731	411.145	278.843	318.488	347.203	323.013	-0.121064	0.570716	0.940534
ENSECAG00000009343	ENSG00000054983	GALC	galactosylceramidase [Source:HGNC Symbol;Acc:HGNC:4115]	26.6818	26.4479	29	28.2959	29	28.9768	29.0102	26.6879	30.4824	30.8862	37.3202	0.16327	0.572587	0.940534
ENSECAG00000007941	ENSG00000145555	MYO10	myosin X [Source:HGNC Symbol;Acc:HGNC:7593]	768.252	617.423	470	421.511	395	811.35	615.217	731.617	469.849	386.61	463.285	-0.160423	0.571726	0.940534
ENSECAG00000043120	NA	NA	Protein coding gene	6246.3	6867.34	6227	7380.35	8042	7048.35	6872.42	7087.02	7674.2	7241.21	6480.85	0.0539256	0.57145	0.940534
ENSECAG00000012279	ENSG00000062598	ELMO2	engulfment and cell motility 2 [Source:HGNC Symbol;Acc:HGNC:17233]	410.348	552.671	469	484.933	262	287.769	618.218	546.642	137.696	471.813	248.372	-0.191012	0.575312	0.940534
ENSECAG00000022804	ENSG00000050165	DKK3	dickkopf WNT signaling pathway inhibitor 3 [Source:HGNC Symbol;Acc:HGNC:2893]	116.848	107.616	193	39.0288	50	48.9608	130.046	248.474	62.0159	77.748	30.8857	-0.27589	0.570659	0.940534
ENSECAG00000035023	NA	NA	LncRNA	0.920062	0.911998	1	0.975721	1	0.999199	1.00035	0.920273	1.05112	1.06504	5.14761	0.728314	0.575234	0.940534
ENSECAG00000008396	ENSG00000239605	STPG4	sperm-tail PG-rich repeat containing 4 [Source:HGNC Symbol;Acc:HGNC:26850]	22882.9	32732.5	28506	32832	31913	28791.9	31250	29859.2	29332.5	30502.8	20694.7	-0.069584	0.575424	0.940534
ENSECAG00000008981	ENSG00000137106	GRHPR	glyoxylate and hydroxypyruvate reductase [Source:HGNC Symbol;Acc:HGNC:4570]	2838.39	3293.22	3279	2862.77	3694	3351.31	3147.11	3221.88	2059.14	3464.58	4342.01	0.0920473	0.575249	0.940534
ENSECAG00000026851	ENSG00000130283	GDF1	Growth differentiation factor 1	4.60031	3.64799	4	25.3687	5	3.9968	2.0007	4.60136	24.1757	2.13008	3.86071	-0.543039	0.575376	0.940534
ENSECAG00000009536	ENSG00000108953	YWHAE	tyrosine 3-monooxygenase/tryptophan 5-monooxygenase activation protein epsilon [Source:HGNC Symbol;Acc:HGNC:12851]	8137.95	10044.7	8212	9046.88	8559	8310.34	9663.4	8911	8230.25	7842.96	7926.04	-0.0517051	0.570107	0.940534
ENSECAG00000014621	ENSG00000062582	MRPS24	mitochondrial ribosomal protein S24 [Source:HGNC Symbol;Acc:HGNC:14510]	4314.17	5402.68	5573	5341.1	4955	4923.06	4990.76	4859.96	3548.57	5282.6	5089.7	-0.0769865	0.572161	0.940534
ENSECAG00000018544	ENSG00000040275	SPDL1	spindle apparatus coiled-coil protein 1 [Source:HGNC Symbol;Acc:HGNC:26010]	753.531	2367.55	1924	1641.16	922	1001.2	1266.45	1730.11	530.814	1496.38	1227.71	-0.207005	0.574204	0.940534
ENSECAG00000000212	ENSG00000178904	DPY19L3	dpy-19 like C-mannosyltransferase 3 [Source:HGNC Symbol;Acc:HGNC:27120]	685.446	638.398	708	713.252	777	599.52	657.231	772.109	537.121	550.626	803.028	-0.0832995	0.571002	0.940534
ENSECAG00000032992	ENSG00000156299	TIAM1	TIAM Rac1 associated GEF 1 [Source:HGNC Symbol;Acc:HGNC:11805]	723.169	796.174	1227	615.68	419	651.478	807.284	1182.55	649.59	567.667	617.714	-0.147469	0.575386	0.940534
ENSECAG00000022272	ENSG00000115464	USP34	ubiquitin specific peptidase 34 [Source:HGNC Symbol;Acc:HGNC:20066]	689.127	967.63	917	1108.42	906	1043.16	937.33	893.585	722.117	1025.63	727.101	-0.0908488	0.574415	0.940534
ENSECAG00000004961	ENSG00000184292	TACSTD2	tumor associated calcium signal transducer 2 [Source:HGNC Symbol;Acc:HGNC:11530]	5510.25	4928.44	767	2548.58	4419	5106.91	1613.57	3370.04	6049.18	1000.07	2595.68	-0.369599	0.572808	0.940534
ENSECAG00000022115	ENSG00000175581	MRPL48	mitochondrial ribosomal protein L48 [Source:HGNC Symbol;Acc:HGNC:16653]	3730.85	4777.96	5418	5310.85	4753	5091.92	5032.77	4320.68	5425.87	5503.07	4818.17	0.0736721	0.573415	0.940534
ENSECAG00000013442	ENSG00000110046	ATG2A	autophagy related 2A [Source:HGNC Symbol;Acc:HGNC:29028]	168.371	128.592	182	172.703	115	210.831	149.052	224.547	110.367	138.455	129.977	-0.155263	0.570326	0.940534
ENSECAG00000025493	NA	U5	U5 spliceosome	0.920062	0.911998	1	0.975721	1	0.999199	1.00035	0.920273	1.05112	1.06504	5.14761	0.728314	0.575234	0.940534
ENSECAG00000023451	ENSG00000165156	ZHX1	zinc fingers and homeoboxes 1 [Source:HGNC Symbol;Acc:HGNC:12871]	21.1614	83.9038	92	46.8346	76	25.9792	27.0095	101.23	74.6293	21.3008	37.3202	-0.336447	0.570086	0.940534
ENSECAG00000034930	ENSG00000188112	C6orf132	chromosome 6 open reading frame 132 [Source:HGNC Symbol;Acc:HGNC:21288]	26.6818	26.4479	29	28.2959	29	28.9768	29.0102	26.6879	30.4824	30.8862	37.3202	0.16327	0.572587	0.940534
ENSECAG00000017478	ENSG00000118276	B4GALT6	beta-1,4-galactosyltransferase 6 [Source:HGNC Symbol;Acc:HGNC:929]	76.3652	126.768	174	160.018	331	224.82	65.0229	79.1435	184.997	103.309	243.225	-0.202077	0.575869	0.940534
ENSECAG00000025136	ENSG00000163645	ERICH6	glutamate rich 6 [Source:HGNC Symbol;Acc:HGNC:28602]	10.1207	7.29598	10	26.3445	12	47.9616	13.0046	5.52164	26.2779	17.0407	29.5988	0.337083	0.575695	0.940534
ENSECAG00000002857	ENSG00000122873	CISD1	CDGSH iron sulfur domain 1 [Source:HGNC Symbol;Acc:HGNC:30880]	280.619	418.607	322	377.604	436	375.699	289.102	347.863	371.044	364.244	277.971	-0.0833627	0.575077	0.940534
ENSECAG00000013745	ENSG00000086300	SNX10	sorting nexin 10 [Source:HGNC Symbol;Acc:HGNC:14974]	1400.33	1061.57	1195	994.26	1300	1202.04	1072.38	1203.72	1654.46	972.383	1604.77	0.0921283	0.574137	0.940534
ENSECAG00000017791	ENSG00000066084	DIP2B	disco interacting protein 2 homolog B [Source:HGNC Symbol;Acc:HGNC:29284]	262.218	300.959	693	381.507	184	281.774	353.124	681.922	168.179	257.74	301.135	-0.221215	0.571907	0.940534
ENSECAG00000006300	ENSG00000196968	FUT11	fucosyltransferase 11 [Source:HGNC Symbol;Acc:HGNC:19233]	139.849	39.2159	64	124.892	65	136.89	75.0264	267.799	108.265	103.309	64.3452	0.289074	0.571298	0.940534
ENSECAG00000007182	ENSG00000091651	ORC6	origin recognition complex subunit 6 [Source:HGNC Symbol;Acc:HGNC:17151]	923.743	1262.2	926	769.844	788	801.358	613.216	1008.62	761.009	870.139	908.554	-0.108804	0.574812	0.940534
ENSECAG00000024995	ENSG00000185324	CDK10	cyclin dependent kinase 10 [Source:HGNC Symbol;Acc:HGNC:1770]	970.666	440.495	474	647.879	292	528.576	697.245	881.621	447.776	416.431	477.441	-0.157489	0.570974	0.940534
ENSECAG00000033026	NA	NA	LncRNA	90.1661	113.088	146	84.8877	60	78.9367	70.0247	210.742	84.0894	129.935	96.5178	0.211113	0.57249	0.940534
ENSECAG00000008917	ENSG00000198909	MAP3K3	mitogen-activated protein kinase kinase kinase 3 [Source:HGNC Symbol;Acc:HGNC:6855]	57.0439	42.8639	45	40.9803	45	44.964	46.0162	42.3325	49.4025	40.4716	37.3202	-0.141985	0.574758	0.940534
ENSECAG00000015301	ENSG00000133874	RNF122	ring finger protein 122 [Source:HGNC Symbol;Acc:HGNC:21147]	80.9655	31.9199	31	61.4704	73	29.976	42.0148	44.1731	67.2715	53.2521	28.3119	-0.247381	0.57171	0.940534
ENSECAG00000007734	ENSG00000154556	SORBS2	sorbin and SH3 domain containing 2 [Source:HGNC Symbol;Acc:HGNC:24098]	0.920062	0.911998	1	0.975721	1	0.999199	1.00035	0.920273	1.05112	1.06504	5.14761	0.728314	0.575234	0.940534
ENSECAG00000006075	ENSG00000177300	CLDN22	claudin 22 [Source:HGNC Symbol;Acc:HGNC:2044]	22.0815	21.8879	24	23.4173	24	23.9808	24.0085	22.0865	25.2268	25.561	32.1726	0.177786	0.574298	0.940534
ENSECAG00000031896	ENSG00000181143	MUC16	mucin 16, cell surface associated [Source:HGNC Symbol;Acc:HGNC:15582]	23.0016	9.11998	6	8.78149	34	29.976	27.0095	49.6947	9.46005	5.32521	19.3036	0.442512	0.570076	0.940534
ENSECAG00000008347	ENSG00000177257	DEFB4B	Defensin beta 4B	0.920062	0.911998	1	0.975721	1	0.999199	1.00035	0.920273	1.05112	1.06504	5.14761	0.728314	0.575234	0.940534
ENSECAG00000022648	ENSG00000123094	RASSF8	Ras association domain family member 8 [Source:HGNC Symbol;Acc:HGNC:13232]	38.6426	58.3679	56	72.2033	81	54.956	50.0176	48.7745	70.4248	47.9268	43.7547	-0.175096	0.570985	0.940534
ENSECAG00000016736	ENSG00000114686	MRPL3	mitochondrial ribosomal protein L3 [Source:HGNC Symbol;Acc:HGNC:10379]	3191.7	4111.29	4442	3953.62	3752	4191.64	4544.6	4239.7	3565.39	4086.56	4064.04	0.0682226	0.569747	0.940534
ENSECAG00000017232	ENSG00000129991	TNNI3	troponin I3, cardiac type [Source:HGNC Symbol;Acc:HGNC:11947]	524.435	266.303	215	293.692	218	271.782	298.105	587.134	372.095	203.423	157.002	-0.189258	0.575084	0.940534
ENSECAG00000036264	NA	NA	LncRNA	16555.6	5006.87	4268	6522.69	3201	4858.11	5282.86	3314.82	14399.3	2443.2	10843.5	-0.310865	0.574358	0.940534
ENSECAG00000041291	NA	NA	LncRNA	364.345	336.527	327	455.662	535	325.739	406.143	427.007	420.447	346.138	256.094	-0.122978	0.570264	0.940534
ENSECAG00000021691	ENSG00000104140	RHOV	ras homolog family member V [Source:HGNC Symbol;Acc:HGNC:18313]	161.011	95.7598	131	125.868	100	111.91	103.036	134.36	148.207	113.959	99.0916	-0.116237	0.572557	0.940534
ENSECAG00000021441	ENSG00000185515	BRCC3	BRCA1/BRCA2-containing complex subunit 3 [Source:HGNC Symbol;Acc:HGNC:24185]	995.507	600.095	1002	1298.68	484	596.522	1164.41	1288.38	935.494	408.976	1138.91	-0.0923717	0.571587	0.940534
ENSECAG00000013994	ENSG00000157869	RAB28	RAB28, member RAS oncogene family [Source:HGNC Symbol;Acc:HGNC:9768]	465.552	462.383	376	386.385	470	480.615	358.126	380.993	511.894	369.569	401.514	-0.0861782	0.575883	0.940534
ENSECAG00000008638	ENSG00000142599	RERE	arginine-glutamic acid dipeptide repeats [Source:HGNC Symbol;Acc:HGNC:9965]	166.531	166.896	67	138.552	103	99.9199	110.039	194.178	154.514	223.659	68.2059	0.171804	0.572442	0.940534
ENSECAG00000041964	ENSG00000243317	STMP1	short transmembrane mitochondrial protein 1 [Source:HGNC Symbol;Acc:HGNC:41909]	1033.23	1264.03	1177	1372.84	1394	1325.94	1173.41	1312.31	1399.04	1332.37	1182.66	0.0627968	0.57558	0.940534
ENSECAG00000014809	ENSG00000118046	STK11	serine/threonine kinase 11 [Source:HGNC Symbol;Acc:HGNC:11389]	283.379	397.631	221	349.308	347	282.773	339.119	287.125	264.881	249.22	288.266	-0.111278	0.572066	0.940534
ENSECAG00000022195	ENSG00000162729	IGSF8	immunoglobulin superfamily member 8 [Source:HGNC Symbol;Acc:HGNC:17813]	433.349	510.719	131	100.499	264	204.836	307.108	578.852	214.428	164.016	61.7714	-0.270763	0.574782	0.940534
ENSECAG00000002508	ENSG00000162777	DENND2D	DENN domain containing 2D [Source:HGNC Symbol;Acc:HGNC:26192]	352.384	319.199	361	370.774	384	301.758	419.148	303.69	249.115	511.22	377.063	0.119312	0.574577	0.940534
ENSECAG00000039659	ENSG00000035141	FAM136A	family with sequence similarity 136 member A [Source:HGNC Symbol;Acc:HGNC:25911]	5493.69	8042.91	8797	7081.78	6876	6315.94	6009.12	7207.58	4158.22	7749.24	7123.01	-0.112915	0.570545	0.940534
ENSECAG00000013153	ENSG00000155090	KLF10	Kruppel like factor 10 [Source:HGNC Symbol;Acc:HGNC:11810]	665.205	920.206	831	1244.04	948	5467.62	1139.4	1354.64	1078.45	858.423	1351.25	0.224181	0.57377	0.940534
ENSECAG00000032877	ENSG00000170296	GABARAP	GABA type A receptor-associated protein [Source:HGNC Symbol;Acc:HGNC:4067]	5386.96	3899.7	4249	3690.18	4521	5228.81	4532.6	4028.03	5226.15	4349.63	5165.63	0.0743451	0.572803	0.940534
ENSECAG00000002186	ENSG00000129226	CD68	CD68 molecule [Source:HGNC Symbol;Acc:HGNC:1693]	29.442	68.3998	28	79.0334	25	184.852	51.018	92.0273	69.3737	26.626	113.248	0.323197	0.574052	0.940534
ENSECAG00000009977	ENSG00000182224	CYB5D1	cytochrome b5 domain containing 1 [Source:HGNC Symbol;Acc:HGNC:26516]	31.2821	31.0079	34	33.1745	34	32.9736	34.012	31.2893	35.738	35.1464	43.7547	0.153172	0.569844	0.940534
ENSECAG00000017482	ENSG00000101236	RNF24	ring finger protein 24 [Source:HGNC Symbol;Acc:HGNC:13779]	26.6818	26.4479	29	28.2959	29	28.9768	29.0102	26.6879	30.4824	30.8862	37.3202	0.16327	0.572587	0.940534
ENSECAG00000028129	NA	NA	Protein coding gene	16494	28932.2	28046	30844.5	22754	22586.9	23529.3	26698	26346.2	24109.3	19487.6	-0.0981277	0.571799	0.940534
ENSECAG00000008611	ENSG00000110435	PDHX	pyruvate dehydrogenase complex component X [Source:HGNC Symbol;Acc:HGNC:21350]	3487.04	3249.45	3403	3506.74	3306	3717.02	4056.43	3047.02	2907.39	3268.61	3232.7	-0.064083	0.570661	0.940534
ENSECAG00000008742	ENSG00000162909	CAPN2	calpain 2 [Source:HGNC Symbol;Acc:HGNC:1479]	4699.68	5071.62	4295	4210.24	4108	4221.62	4762.68	4858.12	2890.57	3566.82	5027.93	-0.0974109	0.57403	0.940534
ENSECAG00000017725	ENSG00000132692	BCAN	brevican [Source:HGNC Symbol;Acc:HGNC:23059]	13.8009	13.68	32	54.6404	14	34.972	34.012	16.5649	19.9712	25.561	15.4428	-0.321728	0.571979	0.940534
ENSECAG00000013963	ENSG00000064545	TMEM161A	transmembrane protein 161A [Source:HGNC Symbol;Acc:HGNC:26020]	1043.35	1104.43	1208	1027.43	1134	1267.98	1154.41	1140.22	835.638	1224.8	1373.13	0.0748107	0.5706	0.940534
ENSECAG00000016462	ENSG00000162851	TFB2M	transcription factor B2, mitochondrial [Source:HGNC Symbol;Acc:HGNC:18559]	1050.71	1374.38	1598	1282.1	1262	1505.79	1130.4	1519.37	2233.62	1115.1	1465.78	0.123973	0.569487	0.940534
ENSECAG00000016233	ENSG00000117859	OSBPL9	oxysterol binding protein like 9 [Source:HGNC Symbol;Acc:HGNC:16386]	1655.19	1541.28	1100	1079.15	1364	1713.63	1419.5	1465.99	990.152	1276.98	1165.93	-0.101919	0.574901	0.940534
ENSECAG00000023992	ENSG00000163993	S100P	S100 calcium binding protein P [Source:HGNC Symbol;Acc:HGNC:10504]	0.920062	0.911998	1	0.975721	1	0.999199	1.00035	0.920273	1.05112	1.06504	5.14761	0.728314	0.575234	0.940534
ENSECAG00000012723	ENSG00000078403	MLLT10	MLLT10 histone lysine methyltransferase DOT1L cofactor [Source:HGNC Symbol;Acc:HGNC:16063]	233.696	253.535	312	310.279	309	288.769	281.099	258.597	257.524	317.382	347.464	0.0812331	0.575494	0.940534
ENSECAG00000036075	NA	NA	LncRNA	930.183	667.582	573	880.1	420	399.68	721.254	1086.84	1195.12	495.244	739.97	0.120504	0.573937	0.940534
ENSECAG00000014310	ENSG00000100934	SEC23A	Sec23 homolog A, COPII coat complex component [Source:HGNC Symbol;Acc:HGNC:10701]	1058.07	1057.92	1074	1066.46	1007	900.279	1421.5	881.621	946.005	879.724	965.178	-0.0834957	0.574468	0.940534
ENSECAG00000024709	ENSG00000166200	COPS2	COP9 signalosome subunit 2 [Source:HGNC Symbol;Acc:HGNC:30747]	1525.46	3211.14	2883	2285.14	2341	2387.09	2105.74	1958.34	2000.28	2350.55	2396.21	-0.105455	0.573508	0.940534
ENSECAG00000022081	ENSG00000227345	PARG	poly(ADP-ribose) glycohydrolase [Source:HGNC Symbol;Acc:HGNC:8605]	904.421	1603.29	1404	1426.5	1253	894.283	1309.46	1327.03	1117.34	1333.43	948.448	-0.0921287	0.57128	0.940534
ENSECAG00000022243	ENSG00000101928	MOSPD1	motile sperm domain containing 1 [Source:HGNC Symbol;Acc:HGNC:25235]	227.255	269.951	278	302.473	332	318.745	255.09	239.271	393.118	309.927	280.545	0.105885	0.571332	0.940534
ENSECAG00000017176	ENSG00000158161	EYA3	EYA transcriptional coactivator and phosphatase 3 [Source:HGNC Symbol;Acc:HGNC:3521]	357.904	637.486	548	548.355	388	414.668	571.201	465.658	471.951	475.008	366.768	-0.0996735	0.572825	0.940534
ENSECAG00000022989	ENSG00000128610	FEZF1	FEZ family zinc finger 1 [Source:HGNC Symbol;Acc:HGNC:22788]	87.4059	48.3359	67	77.082	58	73.9408	77.0271	57.0569	105.112	52.187	42.4678	-0.177858	0.573736	0.940534
ENSECAG00000012059	ENSG00000178814	OPLAH	5-oxoprolinase, ATP-hydrolysing [Source:HGNC Symbol;Acc:HGNC:8149]	145.37	186.96	40	54.6404	39	56.9544	204.072	46.9339	37.8402	85.2033	28.3119	-0.306818	0.573141	0.940534
ENSECAG00000014105	ENSG00000183760	ACP7	acid phosphatase 7, tartrate resistant (putative) [Source:HGNC Symbol;Acc:HGNC:33781]	61.6442	33.7439	37	35.126	12	31.9744	49.0173	41.4123	63.067	31.9512	51.4761	0.217183	0.571372	0.940534
ENSECAG00000042020	ENSG00000155657	TTN	Titin	531.796	181.488	264	357.114	176	322.741	227.08	289.886	507.689	267.325	186.601	-0.197109	0.57576	0.940534
ENSECAG00000003512	ENSG00000185813	PCYT2	phosphate cytidylyltransferase 2, ethanolamine [Source:HGNC Symbol;Acc:HGNC:8756]	3056.45	2145.93	2166	2162.2	2351	2068.34	2440.86	2185.65	2617.28	2052.33	2255.94	-0.0724261	0.572168	0.940534
ENSECAG00000011059	ENSG00000183323	CCDC125	coiled-coil domain containing 125 [Source:HGNC Symbol;Acc:HGNC:28924]	168.371	315.551	242	155.14	162	462.629	135.048	265.959	166.076	171.472	196.896	-0.192092	0.572452	0.940534
ENSECAG00000038638	NA	NA	Protein coding gene	0.920062	0.911998	1	0.975721	1	0.999199	1.00035	0.920273	1.05112	1.06504	5.14761	0.728314	0.575234	0.940534
ENSECAG00000021027	ENSG00000090060	PAPOLA	poly(A) polymerase alpha [Source:HGNC Symbol;Acc:HGNC:14981]	4348.21	6093.97	4920	5591.86	5190	5273.77	5237.84	4973.15	5052.72	5196.34	4425.66	-0.0526468	0.571428	0.940534
ENSECAG00000009621	ENSG00000149503	INCENP	inner centromere protein [Source:HGNC Symbol;Acc:HGNC:6058]	893.38	761.518	851	653.733	773	844.323	749.264	779.471	694.788	817.952	728.387	-0.0681842	0.569678	0.940534
ENSECAG00000039642	NA	NA	Protein coding gene	24.8417	22.7999	25	25.3687	26	17.9856	27.0095	23.9271	16.8179	20.2358	20.5905	-0.194604	0.573421	0.940534
ENSECAG00000014624	ENSG00000134548	SPX	Spexin hormone	20.2414	1.824	2	1.95144	2	1.9984	2.0007	1.84055	37.8402	1.06504	32.1726	0.638907	0.571534	0.940534
ENSECAG00000039891	ENSG00000162931	TRIM17	Tripartite motif containing 17	35.8824	3.64799	4	3.90288	4	2.9976	3.00106	3.68109	28.3802	3.19512	3.86071	-0.565117	0.570839	0.940534
ENSECAG00000019823	ENSG00000135297	MTO1	mitochondrial tRNA translation optimization 1 [Source:HGNC Symbol;Acc:HGNC:19261]	1362.61	2166.91	2115	1603.11	1743	2691.84	2110.74	1777.97	1203.53	1496.38	1793.94	-0.120686	0.574784	0.940534
ENSECAG00000020904	ENSG00000183621	ZNF438	zinc finger protein 438 [Source:HGNC Symbol;Acc:HGNC:21029]	11.9608	98.4958	248	37.0774	91	155.875	37.013	18.4055	136.645	73.4878	105.526	-0.412485	0.57578	0.940534
ENSECAG00000026073	ENSG00000277194	SNORD22	small nucleolar RNA, C/D box 22 [Source:HGNC Symbol;Acc:HGNC:10145]	49.6834	53.8079	54	51.7132	32	58.9528	41.0144	54.2961	59.9137	38.3415	110.674	0.177036	0.570138	0.940534
ENSECAG00000016834	ENSG00000167208	SNX20	sorting nexin 20 [Source:HGNC Symbol;Acc:HGNC:30390]	0.920062	0.911998	1	0.975721	1	0.999199	1.00035	0.920273	1.05112	1.06504	5.14761	0.728314	0.575234	0.940534
ENSECAG00000018719	ENSG00000114124	GRK7	G protein-coupled receptor kinase 7 [Source:HGNC Symbol;Acc:HGNC:17031]	0.920062	0.911998	1	0.975721	1	0.999199	1.00035	0.920273	1.05112	1.06504	5.14761	0.728314	0.575234	0.940534
ENSECAG00000033473	N/A	N/A	LncRNA	0.920062	0.911998	1	0.975721	1	0.999199	1.00035	0.920273	1.05112	1.06504	5.14761	0.728314	0.575234	0.940534
ENSECAG00000019341	ENSG00000102362	SYTL4	synaptotagmin like 4 [Source:HGNC Symbol;Acc:HGNC:15588]	0.920062	0.911998	1	0.975721	1	0.999199	1.00035	0.920273	1.05112	1.06504	5.14761	0.728314	0.575234	0.940534
ENSECAG00000024062	ENSG00000181381	DDX60L	DExD/H-box 60 like	0.920062	0.911998	1	0.975721	1	0.999199	1.00035	0.920273	1.05112	1.06504	5.14761	0.728314	0.575234	0.940534
ENSECAG00000007164	ENSG00000167106	FAM102A	Family with sequence similarity 102 member A	29.442	14.592	19	22.4416	21	20.9832	24.0085	21.1663	21.0223	13.8455	19.3036	-0.210139	0.571409	0.940534
ENSECAG00000012464	ENSG00000135316	SYNCRIP	synaptotagmin binding cytoplasmic RNA interacting protein [Source:HGNC Symbol;Acc:HGNC:16918]	5730.15	11673.6	9415	8748.31	9546	12370.1	6925.44	7549.92	7049.84	9183.85	9465.18	-0.0868376	0.576004	0.940621
ENSECAG00000026829	ENSG00000134049	IER3IP1	immediate early response 3 interacting protein 1 [Source:HGNC Symbol;Acc:HGNC:18550]	1401.25	2353.87	2081	2359.29	2254	1582.73	1753.62	2359.58	2136.92	2410.19	1966.39	0.099597	0.576277	0.940736
ENSECAG00000026974	ENSG00000185298	CCDC137	coiled-coil domain containing 137 [Source:HGNC Symbol;Acc:HGNC:33451]	153.65	484.271	473	275.153	120	210.831	221.078	243.872	208.121	346.138	222.634	-0.218517	0.576221	0.940736
ENSECAG00000015445	ENSG00000085382	HACE1	HECT domain and ankyrin repeat containing E3 ubiquitin protein ligase 1 [Source:HGNC Symbol;Acc:HGNC:21033]	425.989	341.999	380	411.754	427	386.69	401.141	385.594	531.865	384.48	418.244	0.0777824	0.576178	0.940736
ENSECAG00000001533	ENSG00000174173	TRMT10C	tRNA methyltransferase 10C, mitochondrial RNase P subunit [Source:HGNC Symbol;Acc:HGNC:26022]	1160.2	1885.1	1148	1407.97	1066	1175.06	1042.37	1293.9	1156.23	1243.97	1272.75	-0.0967768	0.576463	0.940819
ENSECAG00000000117	ENSG00000173258	ZNF483	zinc finger protein 483 [Source:HGNC Symbol;Acc:HGNC:23384]	244.737	579.119	117	210.756	152	161.87	130.046	500.628	335.306	117.155	61.7714	-0.272372	0.576427	0.940819
ENSECAG00000039548	ENSG00000155008	APOOL	apolipoprotein O like [Source:HGNC Symbol;Acc:HGNC:24009]	4378.58	2373.02	3538	3900.93	2517	2235.21	3931.38	3727.1	4445.17	2515.63	4112.94	0.0524956	0.577384	0.941217
ENSECAG00000021531	ENSG00000148204	CRB2	crumbs cell polarity complex component 2 [Source:HGNC Symbol;Acc:HGNC:18688]	67.1645	57.4559	71	64.3976	28	96.9223	73.0257	48.7745	56.7603	57.5122	45.0416	-0.206869	0.577376	0.941217
ENSECAG00000023459	ENSG00000168264	IRF2BP2	interferon regulatory factor 2 binding protein 2 [Source:HGNC Symbol;Acc:HGNC:21729]	70.8448	111.264	94	156.115	116	110.911	125.044	110.433	151.361	123.545	97.8047	0.149198	0.577122	0.941217
ENSECAG00000020797	ENSG00000162869	PPP1R21	protein phosphatase 1 regulatory subunit 21 [Source:HGNC Symbol;Acc:HGNC:30595]	236.456	294.575	268	326.867	212	319.744	215.076	250.314	354.226	300.342	350.038	0.115373	0.577066	0.941217
ENSECAG00000023652	ENSG00000162086	ZNF75A	zinc finger protein 75a [Source:HGNC Symbol;Acc:HGNC:13146]	958.705	883.726	934	776.674	1012	675.459	712.251	1037.15	911.318	749.789	832.627	-0.0898303	0.577274	0.941217
ENSECAG00000022449	ENSG00000163875	MEAF6	MYST/Esa1 associated factor 6 [Source:HGNC Symbol;Acc:HGNC:25674]	833.576	1123.58	945	899.615	818	827.337	1048.37	1051.87	874.529	868.008	683.346	-0.0621201	0.577376	0.941217
ENSECAG00000007479	ENSG00000176871	WSB2	WD repeat and SOCS box containing 2 [Source:HGNC Symbol;Acc:HGNC:19222]	454.511	593.711	618	704.471	691	564.548	646.227	554.924	685.328	657.13	616.427	0.0851447	0.57738	0.941217
ENSECAG00000029244	ENSG00000197714	ZNF460	zinc finger protein 460 [Source:HGNC Symbol;Acc:HGNC:21628]	33.1222	18.24	20	23.4173	18	20.9832	12.0042	13.8041	36.7891	22.3659	12.869	-0.273319	0.576849	0.941217
ENSECAG00000017566	ENSG00000196814	MVB12B	multivesicular body subunit 12B [Source:HGNC Symbol;Acc:HGNC:23368]	34.0423	10.944	10	13.6601	10	5.9952	13.0046	10.123	27.329	13.8455	5.14761	-0.338113	0.576935	0.941217
ENSECAG00000029139	NA	H2BC7	H2B clustered histone 7	98.4467	122.208	25	16.5873	29	19.984	18.0063	18.4055	107.214	13.8455	42.4678	-0.43571	0.577334	0.941217
ENSECAG00000022893	ENSG00000112893	MAN2A1	mannosidase alpha class 2A member 1 [Source:HGNC Symbol;Acc:HGNC:6824]	132.489	136.8	127	94.6449	206	111.91	201.071	103.071	106.163	115.024	74.6404	-0.174341	0.578313	0.941256
ENSECAG00000009943	ENSG00000022277	RTF2	replication termination factor 2 [Source:HGNC Symbol;Acc:HGNC:15890]	1658.87	1841.32	1916	1783.62	2139	2134.29	1824.64	2007.11	1645	2280.25	1709.01	0.0561419	0.578315	0.941256
ENSECAG00000009389	ENSG00000136942	RPL35	ribosomal protein L35 [Source:HGNC Symbol;Acc:HGNC:10344]	13056.6	18359.4	14474	17378.6	15947	13784	13604.8	17128.1	15856.1	14316.3	13506.1	-0.0683057	0.578046	0.941256
ENSECAG00000037690	NA	NA	LncRNA	25.7617	25.5359	28	27.3202	28	27.9776	28.0099	25.7676	29.4313	29.8212	36.0333	0.163268	0.578896	0.941256
ENSECAG00000009990	ENSG00000166033	HTRA1	HtrA serine peptidase 1 [Source:HGNC Symbol;Acc:HGNC:9476]	149.05	20.9759	29	174.654	35	19.984	20.007	8.28246	70.4248	54.3171	109.387	-0.425952	0.578454	0.941256
ENSECAG00000013355	ENSG00000256053	COA8	cytochrome c oxidase assembly factor 8 [Source:HGNC Symbol;Acc:HGNC:20492]	805.975	655.726	681	771.795	775	784.371	712.251	676.4	757.855	806.236	849.356	0.0555527	0.578657	0.941256
ENSECAG00000019377	ENSG00000101216	GMEB2	glucocorticoid modulatory element binding protein 2 [Source:HGNC Symbol;Acc:HGNC:4371]	25.7617	25.5359	28	27.3202	28	27.9776	28.0099	25.7676	29.4313	29.8212	36.0333	0.163268	0.578896	0.941256
ENSECAG00000040284	ENSG00000165312	OTUD1	OTU deubiquitinase 1 [Source:HGNC Symbol;Acc:HGNC:27346]	25.7617	25.5359	28	27.3202	28	27.9776	28.0099	25.7676	29.4313	29.8212	36.0333	0.163268	0.578896	0.941256
ENSECAG00000018954	ENSG00000188505	NCCRP1	NCCRP1, F-box associated domain containing [Source:HGNC Symbol;Acc:HGNC:33739]	592.52	366.623	367	327.842	381	237.809	439.155	402.159	399.424	439.862	489.023	0.125516	0.577664	0.941256
ENSECAG00000007148	ENSG00000100629	CEP128	centrosomal protein 128 [Source:HGNC Symbol;Acc:HGNC:20359]	437.95	671.23	314	453.71	537	651.478	679.239	595.416	268.035	390.87	247.086	-0.172025	0.578594	0.941256
ENSECAG00000005265	ENSG00000138744	NAAA	N-acylethanolamine acid amidase [Source:HGNC Symbol;Acc:HGNC:736]	25.7617	25.5359	28	27.3202	28	27.9776	28.0099	25.7676	29.4313	29.8212	36.0333	0.163268	0.578896	0.941256
ENSECAG00000015961	ENSG00000158528	PPP1R9A	protein phosphatase 1 regulatory subunit 9A [Source:HGNC Symbol;Acc:HGNC:14946]	499.594	839.95	786	425.414	465	616.506	712.251	469.339	646.437	427.081	553.369	-0.141439	0.578288	0.941256
ENSECAG00000016189	ENSG00000143258	USP21	ubiquitin specific peptidase 21 [Source:HGNC Symbol;Acc:HGNC:12620]	2494.29	2332.89	2382	1929.98	1597	2668.86	1970.69	2653.15	2191.58	1540.05	2523.62	-0.101412	0.578652	0.941256
ENSECAG00000016281	ENSG00000257103	LSM14A	LSM14A mRNA processing body assembly factor [Source:HGNC Symbol;Acc:HGNC:24489]	1520.86	2507.99	2377	2213.91	2171	2357.11	2080.73	2194.85	1940.36	1988.43	1909.77	-0.0796488	0.57867	0.941256
ENSECAG00000029002	ENSG00000196659	TTC30B	tetratricopeptide repeat domain 30B [Source:HGNC Symbol;Acc:HGNC:26425]	429.669	165.984	199	120.014	204	137.89	177.062	200.619	215.479	189.577	205.905	-0.188179	0.578005	0.941256
ENSECAG00000037429	ENSG00000110011	DNAJC4	DnaJ heat shock protein family (Hsp40) member C4 [Source:HGNC Symbol;Acc:HGNC:5271]	1732.48	1456.46	1516	1452.85	1481	1604.71	1618.57	1470.6	1094.21	1308.94	1863.44	-0.07756	0.578018	0.941256
ENSECAG00000018466	ENSG00000066855	MTFR1	mitochondrial fission regulator 1 [Source:HGNC Symbol;Acc:HGNC:29510]	529.036	1083.45	663	759.111	919	1068.14	612.216	825.485	682.175	691.212	638.304	-0.100409	0.57816	0.941256
ENSECAG00000007961	ENSG00000114770	ABCC5	ATP binding cassette subfamily C member 5 [Source:HGNC Symbol;Acc:HGNC:56]	3010.44	3326.06	3658	3816.04	3606	4113.7	3846.35	3676.49	2036.01	3591.32	5592.88	0.109957	0.578727	0.941256
ENSECAG00000007913	ENSG00000106400	ZNHIT1	zinc finger HIT-type containing 1 [Source:HGNC Symbol;Acc:HGNC:21688]	887.86	808.03	863	835.217	834	834.331	923.325	803.398	817.769	854.163	976.76	0.0465626	0.578129	0.941256
ENSECAG00000042166	NA	NA	LncRNA	52.4435	54.7199	25	52.6889	44	45.9632	38.0134	23.9271	60.9648	35.1464	38.6071	-0.214115	0.578033	0.941256
ENSECAG00000012586	ENSG00000115042	FAHD2A	fumarylacetoacetate hydrolase domain containing 2A [Source:HGNC Symbol;Acc:HGNC:24252]	2489.69	2168.73	3425	3518.45	3550	3652.07	3541.25	3364.52	3267.92	3392.16	2824.75	0.096841	0.5781	0.941256
ENSECAG00000010293	ENSG00000137275	RIPK1	receptor interacting serine/threonine kinase 1 [Source:HGNC Symbol;Acc:HGNC:10019]	365.265	302.783	293	317.109	285	308.753	324.114	315.654	247.012	280.106	342.316	-0.0780105	0.577774	0.941256
ENSECAG00000006372	NA	NA	Protein coding gene	143.53	193.344	155	141.48	170	109.912	128.045	265.039	236.501	141.65	127.403	0.150247	0.579654	0.941709
ENSECAG00000018949	ENSG00000155368	DBI	diazepam binding inhibitor, acyl-CoA binding protein [Source:HGNC Symbol;Acc:HGNC:2690]	3967.31	5251.28	4264	5193.76	9398	4710.23	3701.3	4434.79	4365.29	4633.99	5352.23	-0.113768	0.579394	0.941709
ENSECAG00000028196	ENSG00000173915	ATP5MD	ATP synthase membrane subunit DAPIT [Source:HGNC Symbol;Acc:HGNC:30889]	10009.4	12446.9	10635	13356.6	14528	11342.9	10292.6	11830.1	12148.8	10957.1	10914.2	-0.0689802	0.579796	0.941709
ENSECAG00000014035	ENSG00000180628	PCGF5	polycomb group ring finger 5 [Source:HGNC Symbol;Acc:HGNC:28264]	127.889	130.416	123	108.305	149	127.898	146.051	117.795	104.061	109.699	109.387	-0.102943	0.579987	0.941709
ENSECAG00000038780	ENSG00000161807	OR7G1	olfactory receptor family 7 subfamily G member 1 [Source:HGNC Symbol;Acc:HGNC:8465]	26.6818	35.5679	37	30.2473	26	34.972	33.0116	34.9704	58.8625	29.8212	30.8857	0.19172	0.579721	0.941709
ENSECAG00000011077	ENSG00000120333	MRPS14	mitochondrial ribosomal protein S14 [Source:HGNC Symbol;Acc:HGNC:14049]	3814.58	5439.15	5039	5345.97	5868	5179.85	4881.72	4644.62	4169.78	5999.38	5560.71	0.069004	0.57933	0.941709
ENSECAG00000013696	ENSG00000164609	SLU7	SLU7 homolog, splicing factor [Source:HGNC Symbol;Acc:HGNC:16939]	1330.41	1896.96	902	1272.34	1328	1122.1	1018.36	1605.88	1188.81	1292.96	904.693	-0.0984147	0.579928	0.941709
ENSECAG00000000939	ENSG00000103876	FAH	fumarylacetoacetate hydrolase [Source:HGNC Symbol;Acc:HGNC:3579]	3995.83	4249	3436	5568.44	4288	4380.49	4342.53	5176.53	3729.36	3490.14	4079.48	-0.0895899	0.579617	0.941709
ENSECAG00000003655	ENSG00000189403	HMGB1	high mobility group box 1 [Source:HGNC Symbol;Acc:HGNC:4983]	10314.8	14514.4	12617	14909	12751	12542.9	13367.7	14900.1	12488.3	14531.4	12044.1	0.0641628	0.579908	0.941709
ENSECAG00000019902	ENSG00000140650	PMM2	phosphomannomutase 2 [Source:HGNC Symbol;Acc:HGNC:9115]	1450.02	1278.62	1401	1378.69	1482	1508.79	1392.49	1304.95	1270.8	1437.81	1737.32	0.0439017	0.579868	0.941709
ENSECAG00000012630	ENSG00000107223	EDF1	endothelial differentiation related factor 1 [Source:HGNC Symbol;Acc:HGNC:3164]	4016.99	3427.29	3955	3379.9	3348	4063.74	3905.37	4034.48	3578	3611.55	2975.32	-0.0639055	0.579602	0.941709
ENSECAG00000007848	ENSG00000144668	ITGA9	integrin subunit alpha 9 [Source:HGNC Symbol;Acc:HGNC:6145]	1.84012	1.824	2	1.95144	2	1.9984	2.0007	1.84055	1.05112	2.13008	9.00833	0.559909	0.57925	0.941709
ENSECAG00000021907	ENSG00000131507	NDFIP1	Nedd4 family interacting protein 1 [Source:HGNC Symbol;Acc:HGNC:17592]	2184.23	1551.31	796	1758.25	2169	1341.92	1579.56	1745.76	2613.08	1321.72	2125.96	0.162172	0.580176	0.941712
ENSECAG00000003822	ENSG00000166192	SENP8	SUMO peptidase family member, NEDD8 specific [Source:HGNC Symbol;Acc:HGNC:22992]	203.334	116.736	251	168.8	209	181.854	161.057	341.421	258.575	154.431	211.052	0.152768	0.580192	0.941712
ENSECAG00000010309	ENSG00000087095	NLK	nemo like kinase [Source:HGNC Symbol;Acc:HGNC:29858]	84.6457	68.3998	43	295.643	131	107.914	93.0327	150.925	97.7539	97.9838	87.5094	-0.276002	0.580176	0.941712
ENSECAG00000009259	ENSG00000155229	MMS19	MMS19 homolog, cytosolic iron-sulfur assembly component [Source:HGNC Symbol;Acc:HGNC:13824]	1395.73	1648.89	1674	1705.56	1681	1784.57	1558.55	1436.55	1635.54	1600.76	1549.43	-0.0481536	0.58053	0.941848
ENSECAG00000024626	ENSG00000146067	FAM193B	family with sequence similarity 193 member B [Source:HGNC Symbol;Acc:HGNC:25524]	89.246	66.5758	54	60.4947	90	71.9424	70.0247	67.1799	62.0159	53.2521	169.871	0.168216	0.580485	0.941848
ENSECAG00000016829	ENSG00000166016	ABTB2	ankyrin repeat and BTB domain containing 2 [Source:HGNC Symbol;Acc:HGNC:23842]	119.608	107.616	130	112.208	129	131.894	129.045	110.433	112.47	140.585	135.125	0.0903374	0.580547	0.941848
ENSECAG00000015765	ENSG00000174796	THAP6	THAP domain containing 6 [Source:HGNC Symbol;Acc:HGNC:23189]	168.371	229.823	216	312.231	153	299.76	222.078	332.218	214.428	185.317	129.977	-0.173624	0.580481	0.941848
ENSECAG00000019354	ENSG00000173540	GMPPB	GDP-mannose pyrophosphorylase B [Source:HGNC Symbol;Acc:HGNC:22932]	3992.15	5461.04	5837	4865.92	4570	4283.57	4985.76	4914.26	3476.04	5244.26	4333	-0.0831863	0.580799	0.942148
ENSECAG00000003965	ENSG00000145817	YIPF5	Yip1 domain family member 5 [Source:HGNC Symbol;Acc:HGNC:24877]	1820.8	2403.11	2016	2393.44	1811	2153.27	2045.72	2918.19	1823.69	2115.17	2343.45	0.0907532	0.581075	0.942375
ENSECAG00000016944	ENSG00000100908	EMC9	ER membrane protein complex subunit 9 [Source:HGNC Symbol;Acc:HGNC:20273]	509.714	424.079	825	775.698	765	755.395	870.306	768.428	729.475	708.252	609.992	0.12134	0.581066	0.942375
ENSECAG00000021903	ENSG00000058085	LAMC2	laminin subunit gamma 2 [Source:HGNC Symbol;Acc:HGNC:6493]	84.6457	105.792	98	103.426	125	129.896	57.0201	103.071	75.6804	151.236	142.846	0.139041	0.581183	0.942397
ENSECAG00000035821	ENSG00000168005	SPINDOC	spindlin interactor and repressor of chromatin binding [Source:HGNC Symbol;Acc:HGNC:25115]	207.934	247.151	118	158.067	134	167.865	220.077	224.547	163.974	157.626	82.3618	-0.139613	0.581224	0.942397
ENSECAG00000009430	ENSG00000182831	C16orf72	chromosome 16 open reading frame 72 [Source:HGNC Symbol;Acc:HGNC:30103]	369.865	679.438	482	539.574	720	556.554	557.196	540.2	582.319	504.829	572.672	0.0973704	0.581366	0.942454
ENSECAG00000041265	ENSG00000198860	TSEN15	tRNA splicing endonuclease subunit 15 [Source:HGNC Symbol;Acc:HGNC:16791]	24.8417	15.504	17	25.3687	18	21.9824	24.0085	10.123	10.5112	22.3659	18.0167	-0.255193	0.581776	0.942454
ENSECAG00000011258	ENSG00000133111	RFXAP	regulatory factor X associated protein [Source:HGNC Symbol;Acc:HGNC:9988]	285.219	273.599	300	303.449	284	307.753	292.103	291.726	314.284	306.732	308.857	0.0561321	0.581719	0.942454
ENSECAG00000019695	ENSG00000107719	PALD1	phosphatase domain containing paladin 1 [Source:HGNC Symbol;Acc:HGNC:23530]	51.5235	14.592	5	23.4173	6	84.9319	18.0063	13.8041	6.3067	25.561	28.3119	-0.439761	0.581801	0.942454
ENSECAG00000018176	ENSG00000134853	PDGFRA	platelet derived growth factor receptor alpha [Source:HGNC Symbol;Acc:HGNC:8803]	279.699	269.951	40	253.687	124	183.853	444.156	458.296	222.837	152.301	6.43452	-0.377853	0.581656	0.942454
ENSECAG00000017646	ENSG00000131899	LLGL1	LLGL scribble cell polarity complex component 1 [Source:HGNC Symbol;Acc:HGNC:6628]	539.156	224.351	238	216.61	172	346.722	397.14	511.672	212.326	195.968	163.437	-0.216786	0.581623	0.942454
ENSECAG00000035469	ENSG00000167468	GPX4	glutathione peroxidase 4 [Source:HGNC Symbol;Acc:HGNC:4556]	4935.21	5620.64	4593	5017.16	6307	4494.4	4380.54	6518.29	5213.54	3893.79	4524.75	-0.0934549	0.581472	0.942454
ENSECAG00000042928	NA	NA	LncRNA	299.02	393.071	415	583.481	348	486.61	374.132	451.854	484.565	525.065	414.383	0.119319	0.581495	0.942454
ENSECAG00000006869	ENSG00000164114	MAP9	microtubule associated protein 9 [Source:HGNC Symbol;Acc:HGNC:26118]	272.338	162.336	220	208.804	111	889.287	398.14	268.72	201.814	448.382	145.42	0.28541	0.582024	0.942553
ENSECAG00000001815	ENSG00000145337	PYURF	PIGY upstream reading frame [Source:HGNC Symbol;Acc:HGNC:44317]	562.158	440.495	343	514.205	578	416.666	517.182	479.462	619.108	435.602	549.508	0.10446	0.582133	0.942553
ENSECAG00000008428	ENSG00000173588	CEP83	centrosomal protein 83 [Source:HGNC Symbol;Acc:HGNC:17966]	1046.11	668.494	477	873.27	856	609.512	636.224	854.013	1122.59	625.179	486.45	-0.148645	0.582096	0.942553
ENSECAG00000035204	N/A	N/A	LncRNA	13.8009	42.8639	9	4.8786	13	1.9984	15.0053	8.28246	10.5112	6.39025	6.43452	-0.395457	0.58203	0.942553
ENSECAG00000008501	NA	NA	Protein coding gene	0.920062	0.911998	1	0.975721	1	0.999199	1.00035	0.920273	4.20447	1.06504	1.2869	0.71875	0.582223	0.942589
ENSECAG00000021705	ENSG00000156482	RPL30	ribosomal protein L30 [Source:HGNC Symbol;Acc:HGNC:10333]	17020.2	23991.9	17911	22907	23931	19524.4	18335.5	23084.1	22417.2	22680	19492.7	0.0685603	0.582653	0.942911
ENSECAG00000010969	ENSG00000198730	CTR9	CTR9 homolog, Paf1/RNA polymerase II complex component [Source:HGNC Symbol;Acc:HGNC:16850]	1761	1935.26	2127	1920.22	1916	2130.29	2281.8	1843.31	1653.41	1911.75	1680.7	-0.0661195	0.583018	0.942911
ENSECAG00000010410	ENSG00000038219	BOD1L1	biorientation of chromosomes in cell division 1 like 1 [Source:HGNC Symbol;Acc:HGNC:31792]	1907.29	3048.81	1329	1876.31	1797	1682.65	1760.62	3860.54	1919.34	1524.07	696.215	-0.165941	0.582859	0.942911
ENSECAG00000016517	ENSG00000100568	VTI1B	vesicle transport through interaction with t-SNAREs 1B [Source:HGNC Symbol;Acc:HGNC:17793]	2263.35	3068.87	2752	3423.8	2575	2572.94	2994.05	3005.61	2395.5	2671.12	2443.83	-0.0741339	0.583186	0.942911
ENSECAG00000029941	NA	NA	Pseudogene	29.442	36.4799	40	81.9606	19	28.9768	61.0215	41.4123	43.0958	14.9106	55.3369	-0.233569	0.582684	0.942911
ENSECAG00000015487	ENSG00000130592	LSP1	lymphocyte specific protein 1 [Source:HGNC Symbol;Acc:HGNC:6707]	4817.45	5553.15	6930	5174.25	7046	6745.59	5316.87	7459.73	4443.07	6793.9	6438.38	0.0932753	0.582731	0.942911
ENSECAG00000016430	ENSG00000116675	DNAJC6	DnaJ heat shock protein family (Hsp40) member C6 [Source:HGNC Symbol;Acc:HGNC:15469]	902.581	1007.76	984	669.345	781	1182.05	686.242	886.223	606.494	787.065	1114.46	-0.105854	0.583057	0.942911
ENSECAG00000011694	ENSG00000183579	ZNRF3	zinc and ring finger 3 [Source:HGNC Symbol;Acc:HGNC:18126]	57.9639	147.744	147	149.285	100	161.87	99.0349	182.214	56.7603	78.813	123.543	-0.224809	0.583135	0.942911
ENSECAG00000017726	ENSG00000169371	SNUPN	snurportin 1 [Source:HGNC Symbol;Acc:HGNC:14245]	923.743	1069.77	1348	1415.77	1418	1320.94	1328.47	1465.99	1565.11	1065.04	1292.05	0.0910395	0.582819	0.942911
ENSECAG00000013323	ENSG00000007062	PROM1	Prominin 1	2865.99	3473.8	7361	5002.52	6220	3449.24	2283.8	4534.18	3387.75	4303.83	6420.36	-0.168193	0.583304	0.942911
ENSECAG00000037831	ENSG00000176887	SOX11	SRY-box transcription factor 11 [Source:HGNC Symbol;Acc:HGNC:11191]	34.0423	36.4799	1	33.1745	8	10.9912	21.0074	91.107	21.0223	31.9512	11.5821	0.431289	0.583281	0.942911
ENSECAG00000041081	N/A	N/A	LncRNA	11.0407	7.29598	4	8.78149	8	6.9944	8.00282	7.36218	17.869	12.7805	5.14761	0.342684	0.583043	0.942911
ENSECAG00000009278	ENSG00000107742	SPOCK2	SPARC (osteonectin), cwcv and kazal like domains proteoglycan 2	40.4827	37.3919	2	25.3687	2	35.9712	20.007	68.1002	11.5623	2.13008	9.00833	-0.568592	0.582817	0.942911
ENSECAG00000034424	ENSG00000154545	MAGED4	MAGE family member D4 [Source:HGNC Symbol;Acc:HGNC:23793]	659.685	800.734	651	385.41	974	1618.7	402.142	1369.37	467.747	1409.05	384.784	0.211393	0.587733	0.942961
ENSECAG00000026992	ENSG00000154545	MAGED4	MAGE family member D4 [Source:HGNC Symbol;Acc:HGNC:23793]	658.765	787.966	647	385.41	980	1595.72	405.143	1360.16	465.645	1406.92	379.637	0.209964	0.58904	0.942961
ENSECAG00000004655	ENSG00000197579	TOPORS	TOP1 binding arginine/serine rich protein [Source:HGNC Symbol;Acc:HGNC:21653]	1467.5	1939.82	1853	1230.38	1515	2563.95	1590.56	2077.98	1261.34	1302.55	1396.29	-0.123616	0.588839	0.942961
ENSECAG00000012016	ENSG00000173065	FAM222B	family with sequence similarity 222 member B [Source:HGNC Symbol;Acc:HGNC:25563]	234.616	199.728	216	187.338	219	214.828	215.076	173.932	179.741	232.179	186.601	-0.0825835	0.584616	0.942961
ENSECAG00000002233	ENSG00000070214	SLC44A1	solute carrier family 44 member 1 [Source:HGNC Symbol;Acc:HGNC:18798]	214.375	440.495	126	371.75	432	231.814	254.089	179.453	146.105	268.39	314.004	-0.191925	0.591092	0.942961
ENSECAG00000009152	ENSG00000170890	PLA2G1B	phospholipase A2 group IB [Source:HGNC Symbol;Acc:HGNC:9030]	171.132	8.20798	8	230.27	9	3.9968	8.00282	241.111	119.827	13.8455	20.5905	-0.471093	0.593319	0.942961
ENSECAG00000008112	ENSG00000182585	EPGN	epithelial mitogen [Source:HGNC Symbol;Acc:HGNC:17470]	8.28056	10.032	11	10.7329	11	10.9912	11.0039	9.20273	11.5623	10.6504	18.0167	0.257138	0.584368	0.942961
ENSECAG00000009105	ENSG00000105270	CLIP3	CAP-Gly domain containing linker protein 3 [Source:HGNC Symbol;Acc:HGNC:24314]	139.849	349.295	77	169.775	119	165.867	143.05	275.162	139.799	143.781	51.4761	-0.206857	0.590541	0.942961
ENSECAG00000008748	ENSG00000130956	HABP4	hyaluronan binding protein 4 [Source:HGNC Symbol;Acc:HGNC:17062]	213.454	181.488	191	183.436	191	128.897	200.07	166.569	200.763	183.187	266.389	0.106581	0.586577	0.942961
ENSECAG00000004471	ENSG00000163412	EIF4E3	eukaryotic translation initiation factor 4E family member 3 [Source:HGNC Symbol;Acc:HGNC:31837]	44.163	5.47199	6	6.83005	7	4.996	6.00211	5.52164	117.725	4.26016	14.1559	0.536289	0.592204	0.942961
ENSECAG00000016940	ENSG00000159674	SPON2	spondin 2 [Source:HGNC Symbol;Acc:HGNC:11253]	32.2022	41.0399	50	50.7375	19	57.9536	61.0215	41.4123	23.1246	63.9025	51.4761	0.241268	0.584837	0.942961
ENSECAG00000008126	ENSG00000141510	TP53	tumor protein p53 [Source:HGNC Symbol;Acc:HGNC:11998]	2374.68	1723.68	1951	1886.07	1056	2147.28	2662.94	2620.94	1820.53	1343.02	1285.62	-0.133401	0.586974	0.942961
ENSECAG00000027712	ENSG00000100246	DNAL4	Dynein axonemal light chain 4	86.4859	92.1118	109	92.6935	90	122.902	150.053	168.41	124.032	64.9675	90.0833	0.16145	0.591587	0.942961
ENSECAG00000035042	NA	LOC111772536	Serine protease 48-like	79.1254	64.7518	76	73.1791	46	76.9384	53.0187	70.861	51.5047	75.6179	151.855	0.166665	0.593563	0.942961
ENSECAG00000017440	ENSG00000125875	TBC1D20	TBC1 domain family member 20 [Source:HGNC Symbol;Acc:HGNC:16133]	538.236	462.383	490	492.739	502	421.662	542.191	419.644	481.412	500.569	433.687	-0.0632872	0.588131	0.942961
ENSECAG00000028352	ENSG00000198182	ZNF607	zinc finger protein 607 [Source:HGNC Symbol;Acc:HGNC:28192]	58.884	172.368	61	46.8346	55	112.91	62.0218	149.084	80.936	67.0976	63.0583	0.239058	0.584523	0.942961
ENSECAG00000033394	NA	NA	Protein coding gene	582.399	446.879	565	439.074	482	487.609	378.133	635.908	680.073	383.415	404.088	-0.112724	0.593211	0.942961
ENSECAG00000013920	ENSG00000138231	DBR1	debranching RNA lariats 1 [Source:HGNC Symbol;Acc:HGNC:15594]	942.144	1273.15	1457	1246	859	1498.8	888.313	1239.61	1297.08	1046.94	1144.06	-0.108692	0.585772	0.942961
ENSECAG00000022033	ENSG00000173769	TOPAZ1	testis and ovary specific PAZ domain containing 1 [Source:HGNC Symbol;Acc:HGNC:24746]	171.132	99.4078	92	99.5235	98	94.9239	110.039	114.114	142.952	194.903	78.5011	0.154003	0.593405	0.942961
ENSECAG00000035601	ENSG00000155008	APOOL	apolipoprotein O like [Source:HGNC Symbol;Acc:HGNC:24009]	4793.52	2553.59	3808	4258.05	2725	2415.06	4282.51	4039.08	4793.09	2709.46	4509.31	0.0512162	0.594249	0.942961
ENSECAG00000023044	ENSG00000107625	DDX50	DExD-box helicase 50 [Source:HGNC Symbol;Acc:HGNC:17906]	1507.98	1676.25	1657	1535.78	1507	1625.7	1615.57	1911.41	1324.41	1367.51	1481.23	-0.0660935	0.594964	0.942961
ENSECAG00000009369	NA	NA	Protein coding gene	233.696	75.6958	40	43.9074	89	82.9335	60.0211	84.6651	48.3514	95.8537	101.665	-0.284993	0.59169	0.942961
ENSECAG00000018086	ENSG00000005238	FAM214B	family with sequence similarity 214 member B [Source:HGNC Symbol;Acc:HGNC:25666]	33.1222	15.504	14	16.5873	16	13.9888	15.0053	15.6446	42.0447	59.6423	6.43452	0.325715	0.589974	0.942961
ENSECAG00000024814	ENSG00000183888	SRARP	steroid receptor associated and regulated protein [Source:HGNC Symbol;Acc:HGNC:28339]	914.542	326.495	277	458.589	436	480.615	342.12	425.166	466.696	258.805	1021.8	-0.168047	0.594523	0.942961
ENSECAG00000020881	ENSG00000109861	CTSC	cathepsin C [Source:HGNC Symbol;Acc:HGNC:2528]	4087.84	2210.68	2879	3232.56	1561	1585.73	4091.44	3950.73	3503.37	2350.55	1620.21	-0.0754166	0.592876	0.942961
ENSECAG00000008201	ENSG00000143398	PIP5K1A	phosphatidylinositol-4-phosphate 5-kinase type 1 alpha [Source:HGNC Symbol;Acc:HGNC:8994]	395.627	611.951	431	188.314	368	963.228	256.09	655.234	474.054	377.025	544.36	0.204533	0.585276	0.942961
ENSECAG00000014711	ENSG00000079308	TNS1	tensin 1 [Source:HGNC Symbol;Acc:HGNC:11973]	42.3229	20.9759	20	20.4901	9	22.9816	107.038	19.3257	34.6869	18.1057	16.7297	0.334501	0.586509	0.942961
ENSECAG00000013893	ENSG00000168079	SCARA5	scavenger receptor class A member 5 [Source:HGNC Symbol;Acc:HGNC:28701]	20.2414	20.064	22	21.4659	22	21.9824	22.0077	20.246	23.1246	23.4309	29.5988	0.179081	0.587063	0.942961
ENSECAG00000018805	ENSG00000166377	ATP9B	ATPase phospholipid transporting 9B (putative) [Source:HGNC Symbol;Acc:HGNC:13541]	1325.81	1552.22	1496	1499.68	1489	1718.62	1505.53	1506.49	1443.18	1646.55	1437.47	0.0426408	0.587463	0.942961
ENSECAG00000017606	ENSG00000023608	SNAPC1	small nuclear RNA activating complex polypeptide 1 [Source:HGNC Symbol;Acc:HGNC:11134]	148.13	174.192	154	130.747	204	133.893	126.044	222.706	108.265	141.65	111.961	-0.138608	0.590121	0.942961
ENSECAG00000021833	ENSG00000136908	DPM2	dolichyl-phosphate mannosyltransferase subunit 2, regulatory [Source:HGNC Symbol;Acc:HGNC:3006]	3153.05	3202.02	3639	2315.39	2050	3109.51	3684.3	3809.93	3893.34	1954.35	1911.05	-0.125002	0.590955	0.942961
ENSECAG00000025155	ENSG00000187824	TMEM220	transmembrane protein 220 [Source:HGNC Symbol;Acc:HGNC:33757]	35.8824	49.2479	19	21.4659	79	80.9351	32.0113	51.5353	15.7668	15.9756	21.8774	-0.301283	0.586364	0.942961
ENSECAG00000000708	ENSG00000205323	SARNP	SAP domain containing ribonucleoprotein [Source:HGNC Symbol;Acc:HGNC:24432]	3217.46	5865.06	4116	4575.16	4203	3832.93	3925.38	4976.84	3488.66	4024.79	3608.48	-0.0851466	0.590419	0.942961
ENSECAG00000017260	ENSG00000167261	DPEP2	Dipeptidase 2	19.3213	25.5359	1	60.4947	24	0.999199	49.0173	73.6218	1.05112	1.06504	12.869	-0.644983	0.589213	0.942961
ENSECAG00000016672	ENSG00000100099	HPS4	HPS4 biogenesis of lysosomal organelles complex 3 subunit 2 [Source:HGNC Symbol;Acc:HGNC:15844]	519.835	537.167	498	323.939	385	319.744	473.167	427.927	362.635	445.187	380.923	-0.0936831	0.590556	0.942961
ENSECAG00000022564	ENSG00000134762	DSC3	desmocollin 3 [Source:HGNC Symbol;Acc:HGNC:3037]	1.84012	1.824	2	1.95144	2	1.9984	2.0007	1.84055	2.10223	2.13008	6.43452	0.52086	0.594228	0.942961
ENSECAG00000024801	ENSG00000163635	ATXN7	ataxin 7 [Source:HGNC Symbol;Acc:HGNC:10560]	23.9216	23.7119	26	25.3687	26	25.9792	26.0092	23.9271	27.329	27.6911	33.4595	0.163264	0.592003	0.942961
ENSECAG00000010109	ENSG00000017427	IGF1	insulin like growth factor 1 [Source:HGNC Symbol;Acc:HGNC:5464]	24.8417	24.6239	27	26.3445	27	26.9784	27.0095	24.8474	28.3802	28.7561	34.7464	0.163266	0.585365	0.942961
ENSECAG00000032196	ENSG00000177054	ZDHHC13	zinc finger DHHC-type palmitoyltransferase 13 [Source:HGNC Symbol;Acc:HGNC:18413]	1412.3	1232.11	1596	1334.79	1439	1525.78	1509.53	1384.09	1552.5	1589.04	1344.81	0.0589746	0.585868	0.942961
ENSECAG00000017203	ENSG00000159388	BTG2	BTG anti-proliferation factor 2 [Source:HGNC Symbol;Acc:HGNC:1131]	23.9216	23.7119	26	25.3687	26	25.9792	26.0092	23.9271	27.329	27.6911	33.4595	0.163264	0.592003	0.942961
ENSECAG00000023284	NA	NA	Protein coding gene	932.023	1141.82	783	1322.1	1037	898.28	1110.39	1442.99	1344.38	941.496	922.71	0.101949	0.58475	0.942961
ENSECAG00000017956	ENSG00000186283	TOR3A	torsin family 3 member A [Source:HGNC Symbol;Acc:HGNC:11997]	48.7633	67.4878	2	28.2959	2	0.999199	2.0007	1.84055	54.6581	1.06504	30.8857	-0.709367	0.593976	0.942961
ENSECAG00000019475	ENSG00000149658	YTHDF1	YTH N6-methyladenosine RNA binding protein 1 [Source:HGNC Symbol;Acc:HGNC:15867]	159.171	188.784	186	263.445	227	218.825	196.069	220.865	167.128	214.073	276.684	0.10243	0.589219	0.942961
ENSECAG00000040364	ENSG00000100216	TOMM22	translocase of outer mitochondrial membrane 22 [Source:HGNC Symbol;Acc:HGNC:18002]	3953.51	5821.28	5023	5353.78	4942	5157.87	4831.7	4788.18	3567.49	5373.13	4632.85	-0.0707743	0.59476	0.942961
ENSECAG00000022113	ENSG00000104325	DECR1	2,4-dienoyl-CoA reductase 1 [Source:HGNC Symbol;Acc:HGNC:2753]	2602.86	2795.27	2084	2342.71	3191	2615.9	2303.81	2990.89	2912.64	1769.03	2163.29	-0.099974	0.592305	0.942961
ENSECAG00000015056	ENSG00000007866	TEAD3	TEA domain transcription factor 3 [Source:HGNC Symbol;Acc:HGNC:11716]	64.4044	53.8079	65	64.3976	65	63.9488	62.0218	58.8975	58.8625	67.0976	88.7964	0.112577	0.587375	0.942961
ENSECAG00000021478	ENSG00000161960	EIF4A1	eukaryotic translation initiation factor 4A1 [Source:HGNC Symbol;Acc:HGNC:3282]	17720.4	35506.8	31640	34631.3	26834	30046.9	28653.1	30394.8	25335.1	25809.1	26022.5	-0.102401	0.586301	0.942961
ENSECAG00000015834	ENSG00000198947	DMD	dystrophin [Source:HGNC Symbol;Acc:HGNC:2928]	633.003	923.854	128	427.366	220	431.654	626.22	724.255	495.076	361.049	104.239	-0.249447	0.583821	0.942961
ENSECAG00000020920	ENSG00000117650	NEK2	NIMA related kinase 2 [Source:HGNC Symbol;Acc:HGNC:7745]	2747.31	2374.84	2432	2934.97	2890	2504.99	2552.9	2786.59	2527.94	2756.33	2231.49	-0.0575225	0.585889	0.942961
ENSECAG00000027700	NA	NA	Mt trna gene	23.9216	23.7119	26	25.3687	26	25.9792	26.0092	23.9271	27.329	27.6911	33.4595	0.163264	0.592003	0.942961
ENSECAG00000041958	NA	NA	LncRNA	3.68025	10.032	10	7.80577	12	4.996	7.00247	9.20273	12.6134	11.7155	7.72142	0.320876	0.591404	0.942961
ENSECAG00000020103	ENSG00000125868	DSTN	destrin, actin depolymerizing factor [Source:HGNC Symbol;Acc:HGNC:15750]	2595.5	3887.85	2539	2616.88	4090	2759.79	2550.9	3764.84	2925.26	3149.33	2817.03	0.0866989	0.587971	0.942961
ENSECAG00000006335	ENSG00000181873	IBA57	iron-sulfur cluster assembly factor IBA57 [Source:HGNC Symbol;Acc:HGNC:27302]	24.8417	24.6239	27	26.3445	27	26.9784	27.0095	24.8474	28.3802	28.7561	34.7464	0.163266	0.585365	0.942961
ENSECAG00000013867	NA	NA	Pseudogene	1420.58	1519.39	1566	1588.47	1526	1276.98	1617.57	1519.37	1361.2	1306.81	1562.3	-0.0525364	0.592425	0.942961
ENSECAG00000017022	ENSG00000151461	UPF2	UPF2 regulator of nonsense mediated mRNA decay [Source:HGNC Symbol;Acc:HGNC:17854]	763.652	1764.72	1314	1329.91	846	1791.56	777.274	1386.85	1077.39	1346.21	902.119	-0.146239	0.587797	0.942961
ENSECAG00000020298	ENSG00000214753	HNRNPUL2	heterogeneous nuclear ribonucleoprotein U like 2 [Source:HGNC Symbol;Acc:HGNC:25451]	56.1238	62.9278	67	115.135	148	143.885	18.0063	125.157	96.7028	56.4472	52.7631	-0.288543	0.583948	0.942961
ENSECAG00000041577	ENSG00000198937	CCDC167	coiled-coil domain containing 167 [Source:HGNC Symbol;Acc:HGNC:21239]	650.484	590.975	643	685.932	630	647.481	647.228	611.981	617.006	665.651	760.56	0.0460735	0.590727	0.942961
ENSECAG00000008029	ENSG00000171681	ATF7IP	activating transcription factor 7 interacting protein [Source:HGNC Symbol;Acc:HGNC:20092]	1314.77	2108.54	1428	1279.17	853	1858.51	1520.54	3012.97	1276.06	1689.16	994.777	0.165153	0.586535	0.942961
ENSECAG00000007571	ENSG00000104368	PLAT	plasminogen activator, tissue type [Source:HGNC Symbol;Acc:HGNC:9051]	1130.76	1281.36	394	1282.1	746	496.602	1852.65	1512.01	1022.74	738.073	274.11	-0.18015	0.594036	0.942961
ENSECAG00000021529	ENSG00000106462	EZH2	enhancer of zeste 2 polycomb repressive complex 2 subunit [Source:HGNC Symbol;Acc:HGNC:3527]	4433.78	2091.21	1343	2028.52	2528	1864.51	3107.09	3374.64	2414.42	1564.55	1838.99	-0.160636	0.595265	0.942961
ENSECAG00000042452	NA	SPHAR	S-phase response (cyclin related)	85.5658	91.1998	97	92.6935	141	122.902	105.037	111.353	97.7539	138.455	74.6404	0.116798	0.589981	0.942961
ENSECAG00000016259	ENSG00000140280	LYSMD2	LysM domain containing 2 [Source:HGNC Symbol;Acc:HGNC:28571]	57.9639	120.384	113	286.862	231	95.9231	165.058	171.171	307.977	149.106	144.133	0.246429	0.594707	0.942961
ENSECAG00000034886	ENSG00000165389	SPTSSA	serine palmitoyltransferase small subunit A [Source:HGNC Symbol;Acc:HGNC:20361]	438.87	511.631	813	720.082	823	1087.13	473.167	547.562	441.469	709.317	813.323	-0.104464	0.591313	0.942961
ENSECAG00000003934	ENSG00000125352	RNF113A	ring finger protein 113A [Source:HGNC Symbol;Acc:HGNC:12974]	817.015	542.639	724	728.864	525	582.533	701.247	692.045	808.309	524	725.814	-0.0510385	0.589205	0.942961
ENSECAG00000037430	NA	LOC102150625	Tigger transposable element-derived protein 1-like	23.9216	23.7119	26	25.3687	26	25.9792	26.0092	23.9271	27.329	27.6911	33.4595	0.163264	0.592003	0.942961
ENSECAG00000025320	ENSG00000200084	SNORD68	small nucleolar RNA, C/D box 68 [Source:HGNC Symbol;Acc:HGNC:32729]	10.1207	11.856	25	20.4901	21	59.952	35.0123	22.0865	1.05112	5.32521	11.5821	-0.452346	0.595056	0.942961
ENSECAG00000024740	ENSG00000164692	COL1A2	collagen type I alpha 2 chain [Source:HGNC Symbol;Acc:HGNC:2198]	1566.87	1498.41	11	1005.97	409	305.755	2567.9	3730.79	1898.32	1245.03	138.986	0.478605	0.593651	0.942961
ENSECAG00000018803	ENSG00000165434	PGM2L1	phosphoglucomutase 2 like 1 [Source:HGNC Symbol;Acc:HGNC:20898]	100.287	230.735	131	182.46	106	127.898	178.063	243.872	121.93	207.683	97.8047	0.152519	0.584225	0.942961
ENSECAG00000012118	ENSG00000133794	ARNTL	aryl hydrocarbon receptor nuclear translocator like [Source:HGNC Symbol;Acc:HGNC:701]	32.2022	98.4958	17	39.0288	110	31.9744	65.0229	62.5785	23.1246	62.8374	32.1726	0.260391	0.589872	0.942961
ENSECAG00000019214	ENSG00000152219	ARL14EP	ADP ribosylation factor like GTPase 14 effector protein [Source:HGNC Symbol;Acc:HGNC:26798]	320.182	432.287	396	357.114	204	485.611	467.164	559.526	335.306	366.374	344.89	0.14757	0.583812	0.942961
ENSECAG00000040706	ENSG00000184270	H2AC21	H2A clustered histone 21 [Source:HGNC Symbol;Acc:HGNC:20508]	27.6019	27.3599	30	29.2716	30	29.976	30.0106	27.6082	31.5335	31.9512	37.3202	0.151314	0.595076	0.942961
ENSECAG00000016632	ENSG00000145725	PPIP5K2	diphosphoinositol pentakisphosphate kinase 2 [Source:HGNC Symbol;Acc:HGNC:29035]	2203.55	2362.07	2212	1607.99	1987	2264.19	1988.7	2266.63	2041.27	2395.28	2038.46	0.0641754	0.588582	0.942961
ENSECAG00000022005	ENSG00000111642	CHD4	chromodomain helicase DNA binding protein 4 [Source:HGNC Symbol;Acc:HGNC:1919]	2775.83	3713.66	3271	3388.68	3811	3661.07	3093.09	3998.59	2107.49	3095.01	3167.07	-0.0935643	0.586381	0.942961
ENSECAG00000025427	ENSG00000207067	SNORA72	small nucleolar RNA, H/ACA box 72 [Source:HGNC Symbol;Acc:HGNC:10234]	7.3605	8.20798	6	24.393	4	4.996	6.00211	7.36218	26.2779	4.26016	51.4761	0.407908	0.588335	0.942961
ENSECAG00000012677	ENSG00000104824	HNRNPL	heterogeneous nuclear ribonucleoprotein L [Source:HGNC Symbol;Acc:HGNC:5045]	6640.09	7990.92	6927	8027.26	6652	6503.79	7074.49	7532.43	7980.08	6986.67	5914.61	-0.0494073	0.586505	0.942961
ENSECAG00000011354	ENSG00000134815	DHX34	DExH-box helicase 34 [Source:HGNC Symbol;Acc:HGNC:16719]	130.649	34.6559	39	25.3687	34	42.9656	40.0141	39.5717	14.7156	37.2764	99.0916	-0.315259	0.589395	0.942961
ENSECAG00000014503	ENSG00000168288	MMADHC	metabolism of cobalamin associated D [Source:HGNC Symbol;Acc:HGNC:25221]	3111.65	5039.7	4860	5460.13	5866	5339.72	4302.51	5226.23	4575.51	5380.59	5045.95	0.0835091	0.592409	0.942961
ENSECAG00000043250	ENSG00000158373	H2BC5	H2B clustered histone 5 [Source:HGNC Symbol;Acc:HGNC:4747]	620.122	729.598	673	631.291	907	763.388	663.233	448.173	577.063	775.35	679.485	-0.0768324	0.585607	0.942961
ENSECAG00000004794	ENSG00000112473	SLC39A7	solute carrier family 39 member 7 [Source:HGNC Symbol;Acc:HGNC:4927]	3288.3	2965.82	3129	2762.27	2977	3176.45	2773.98	2674.31	2627.79	3076.9	3342.09	-0.0488734	0.591597	0.942961
ENSECAG00000031042	NA	LOC111769059	Translation initiation factor IF-2-like	21.1614	14.592	18	19.5144	23	20.9832	19.0067	13.8041	26.2779	11.7155	15.4428	-0.224152	0.5917	0.942961
ENSECAG00000002091	ENSG00000151576	QTRT2	queuine tRNA-ribosyltransferase accessory subunit 2 [Source:HGNC Symbol;Acc:HGNC:25771]	264.058	532.607	340	248.809	201	301.758	227.08	415.963	177.639	246.024	298.562	-0.175249	0.589551	0.942961
ENSECAG00000014995	ENSG00000108439	PNPO	pyridoxamine 5'-phosphate oxidase [Source:HGNC Symbol;Acc:HGNC:30260]	92.0062	28.2719	107	62.4461	47	36.9704	49.0173	125.157	47.3003	35.1464	69.4928	-0.206454	0.590465	0.942961
ENSECAG00000000711	ENSG00000121058	COIL	coilin [Source:HGNC Symbol;Acc:HGNC:2184]	1771.12	2692.22	2448	1883.14	2005	2073.34	1727.61	2211.42	1399.04	2238.72	2124.68	-0.0940787	0.591634	0.942961
ENSECAG00000015202	ENSG00000151876	FBXO4	F-box protein 4 [Source:HGNC Symbol;Acc:HGNC:13583]	229.096	350.207	142	202.95	156	191.846	184.065	161.048	216.53	189.577	184.027	-0.139017	0.588738	0.942961
ENSECAG00000018284	ENSG00000148057	IDNK	IDNK gluconokinase [Source:HGNC Symbol;Acc:HGNC:31367]	143.53	225.263	157	171.727	205	152.878	97.0342	276.082	117.725	144.846	132.551	-0.168476	0.594122	0.942961
ENSECAG00000021641	ENSG00000124104	SNX21	sorting nexin family member 21 [Source:HGNC Symbol;Acc:HGNC:16154]	288.9	210.671	200	221.489	235	203.837	187.066	265.959	173.434	237.504	204.618	-0.103403	0.5951	0.942961
ENSECAG00000014983	ENSG00000149929	HIRIP3	HIRA interacting protein 3 [Source:HGNC Symbol;Acc:HGNC:4917]	563.998	372.095	574	605.923	451	502.597	626.22	697.567	624.363	325.903	452.99	-0.0942086	0.589582	0.942961
ENSECAG00000023026	ENSG00000182752	PAPPA	pappalysin 1 [Source:HGNC Symbol;Acc:HGNC:8602]	24.8417	24.6239	27	26.3445	27	26.9784	27.0095	24.8474	28.3802	28.7561	34.7464	0.163266	0.585365	0.942961
ENSECAG00000028246	NA	NA	LncRNA	24.8417	24.6239	27	26.3445	27	26.9784	27.0095	24.8474	28.3802	28.7561	34.7464	0.163266	0.585365	0.942961
ENSECAG00000008516	ENSG00000112592	TBP	TATA-box binding protein [Source:HGNC Symbol;Acc:HGNC:11588]	1092.11	1316.92	1285	1300.64	736	1133.09	1125.4	1320.59	1262.39	1412.24	1145.34	0.0918142	0.591561	0.942961
ENSECAG00000001581	ENSG00000116871	MAP7D1	MAP7 domain containing 1 [Source:HGNC Symbol;Acc:HGNC:25514]	259.458	103.968	107	207.829	238	117.906	118.042	180.373	175.537	215.138	100.378	-0.201144	0.586159	0.942961
ENSECAG00000012976	ENSG00000079313	REXO1	RNA exonuclease 1 homolog [Source:HGNC Symbol;Acc:HGNC:24616]	74.525	73.8718	78	79.0334	76	77.9375	67.0236	69.9407	81.9871	75.6179	115.821	0.107572	0.586892	0.942961
ENSECAG00000016179	ENSG00000164219	PGGT1B	protein geranylgeranyltransferase type I subunit beta [Source:HGNC Symbol;Acc:HGNC:8895]	318.342	571.823	459	474.2	541	673.46	300.106	624.865	396.271	358.919	424.678	-0.135683	0.588558	0.942961
ENSECAG00000029925	ENSG00000105875	WDR91	WD repeat domain 91 [Source:HGNC Symbol;Acc:HGNC:24997]	112.248	30.0959	50	140.504	139	182.853	76.0268	309.212	107.214	52.187	96.5178	0.312047	0.593835	0.942961
ENSECAG00000001897	ENSG00000188612	SUMO2	small ubiquitin like modifier 2 [Source:HGNC Symbol;Acc:HGNC:11125]	2564.21	4545.4	2996	3805.31	3649	3330.33	3330.17	3901.04	2889.52	3888.47	3497.8	0.0812245	0.590768	0.942961
ENSECAG00000019822	ENSG00000176390	CRLF3	cytokine receptor like factor 3 [Source:HGNC Symbol;Acc:HGNC:17177]	531.796	597.359	627	578.603	578	561.55	605.213	574.25	692.686	533.586	442.695	-0.0694906	0.585137	0.942961
ENSECAG00000008525	ENSG00000196700	ZNF512B	zinc finger protein 512B [Source:HGNC Symbol;Acc:HGNC:29212]	763.652	557.231	554	687.883	621	608.512	616.217	652.473	662.204	579.382	611.279	-0.0630766	0.591028	0.942961
ENSECAG00000014145	ENSG00000095587	TLL2	tolloid like 2 [Source:HGNC Symbol;Acc:HGNC:11844]	7.3605	7.29598	8	8.78149	9	8.99279	8.00282	4.60136	10.5112	11.7155	12.869	0.30004	0.585483	0.942961
ENSECAG00000017883	ENSG00000135776	ABCB10	ATP binding cassette subfamily B member 10 [Source:HGNC Symbol;Acc:HGNC:41]	215.295	633.838	168	644.952	558	590.527	311.11	449.093	734.731	314.187	585.541	0.228012	0.583973	0.942961
ENSECAG00000024605	ENSG00000169375	SIN3A	SIN3 transcription regulator family member A [Source:HGNC Symbol;Acc:HGNC:19353]	842.777	752.398	986	781.552	775	802.357	790.278	1437.47	845.098	570.862	586.828	-0.127191	0.58798	0.942961
ENSECAG00000018042	ENSG00000100883	SRP54	signal recognition particle 54 [Source:HGNC Symbol;Acc:HGNC:11301]	3540.4	4610.15	4723	4511.73	4032	4140.68	3711.31	4662.1	3149.15	4130.23	4411.51	-0.0772695	0.588589	0.942961
ENSECAG00000026981	ENSG00000133226	SRRM1	serine and arginine repetitive matrix 1 [Source:HGNC Symbol;Acc:HGNC:16638]	3962.71	5995.47	5301	5153.76	4774	5369.7	5493.93	4776.22	3738.82	4918.36	4677.89	-0.0757029	0.594232	0.942961
ENSECAG00000013945	ENSG00000117280	RAB29	RAB29, member RAS oncogene family [Source:HGNC Symbol;Acc:HGNC:9789]	319.262	117.648	238	432.244	184	125.899	376.132	234.67	478.258	225.789	238.077	0.157107	0.59489	0.942961
ENSECAG00000031589	ENSG00000162783	IER5	immediate early response 5 [Source:HGNC Symbol;Acc:HGNC:5393]	14.721	10.944	15	15.6115	13	14.988	16.0056	13.8041	12.6134	11.7155	33.4595	0.225956	0.583567	0.942961
ENSECAG00000027835	NA	NA	LncRNA	0.920062	74.7838	75	0.975721	1	0.999199	1.00035	44.1731	1.05112	31.9512	2.57381	-0.763607	0.586614	0.942961
ENSECAG00000000501	ENSG00000124602	UNC5CL	unc-5 family C-terminal like [Source:HGNC Symbol;Acc:HGNC:21203]	55.2037	31.9199	38	57.5675	54	51.9584	39.0137	23.0068	26.2779	37.2764	91.3702	-0.184859	0.592945	0.942961
ENSECAG00000026524	ENSG00000222465	RNU2-5P	RNA, U2 small nuclear 5, pseudogene [Source:HGNC Symbol;Acc:HGNC:10155]	28.5219	28.2719	31	30.2473	31	30.9752	31.0109	28.5285	32.5846	33.0163	38.6071	0.151707	0.588388	0.942961
ENSECAG00000019245	ENSG00000167107	ACSF2	acyl-CoA synthetase family member 2 [Source:HGNC Symbol;Acc:HGNC:26101]	737.89	377.567	492	411.754	457	478.616	467.164	582.533	414.14	560.212	689.78	0.117221	0.589556	0.942961
ENSECAG00000021342	ENSG00000132141	CCT6B	chaperonin containing TCP1 subunit 6B [Source:HGNC Symbol;Acc:HGNC:1621]	28.5219	20.9759	23	21.4659	23	16.9864	18.0063	23.0068	36.7891	26.626	28.3119	0.199954	0.592234	0.942961
ENSECAG00000009807	ENSG00000232859	LYRM9	LYR motif containing 9 [Source:HGNC Symbol;Acc:HGNC:27314]	75.4451	77.5198	80	166.848	83	49.96	77.0271	84.6651	114.572	76.683	81.0749	-0.176766	0.58474	0.942961
ENSECAG00000023532	ENSG00000011243	AKAP8L	A-kinase anchoring protein 8 like [Source:HGNC Symbol;Acc:HGNC:29857]	1082.91	1771.1	1488	1676.29	1162	1637.69	1953.69	1776.13	1618.72	1512.36	1205.83	0.0976335	0.594095	0.942961
ENSECAG00000012713	ENSG00000085872	CHERP	calcium homeostasis endoplasmic reticulum protein [Source:HGNC Symbol;Acc:HGNC:16930]	296.26	362.975	381	375.653	307	363.709	346.122	344.182	245.961	357.854	330.734	-0.08721	0.589782	0.942961
ENSECAG00000020569	ENSG00000105726	ATP13A1	ATPase 13A1 [Source:HGNC Symbol;Acc:HGNC:24215]	2166.75	2042.88	2101	2212.94	2180	2237.21	2230.79	2039.32	2071.75	2240.85	2329.3	0.0331194	0.593578	0.942961
ENSECAG00000041912	NA	NA	LncRNA	23.9216	23.7119	26	25.3687	26	25.9792	26.0092	23.9271	27.329	27.6911	33.4595	0.163264	0.592003	0.942961
ENSECAG00000015543	ENSG00000124207	CSE1L	chromosome segregation 1 like [Source:HGNC Symbol;Acc:HGNC:2431]	13264.5	19855.1	16163	14411.4	14134	16044.1	15854.6	16583.3	11942.8	15762.6	13118.7	-0.0685167	0.589781	0.942961
ENSECAG00000019684	ENSG00000100522	GNPNAT1	glucosamine-phosphate N-acetyltransferase 1 [Source:HGNC Symbol;Acc:HGNC:19980]	1830.92	2259.02	2312	2285.14	2521	2330.13	2338.82	1964.78	2614.13	2498.59	2048.75	0.0642941	0.59293	0.942961
ENSECAG00000017856	ENSG00000022976	ZNF839	zinc finger protein 839 [Source:HGNC Symbol;Acc:HGNC:20345]	133.409	92.1118	94	178.557	141	193.845	93.0327	160.127	202.866	137.39	141.559	0.161965	0.59029	0.942961
ENSECAG00000019319	ENSG00000173598	NUDT4	nudix hydrolase 4 [Source:HGNC Symbol;Acc:HGNC:8051]	909.022	701.326	582	709.349	774	637.489	820.289	715.972	1217.19	784.935	559.803	0.114392	0.587058	0.942961
ENSECAG00000020176	ENSG00000128165	ADM2	adrenomedullin 2 [Source:HGNC Symbol;Acc:HGNC:28898]	23.9216	23.7119	26	25.3687	26	25.9792	26.0092	23.9271	27.329	27.6911	33.4595	0.163264	0.592003	0.942961
ENSECAG00000021324	ENSG00000148200	NR6A1	nuclear receptor subfamily 6 group A member 1 [Source:HGNC Symbol;Acc:HGNC:7985]	137.089	89.3758	117	91.7178	116	114.908	88.031	81.9043	97.7539	121.415	110.674	-0.118309	0.592808	0.942961
ENSECAG00000014326	ENSG00000109762	SNX25	sorting nexin 25 [Source:HGNC Symbol;Acc:HGNC:21883]	216.215	177.84	190	193.193	185	148.881	176.062	173.932	265.933	193.837	221.347	0.100512	0.585625	0.942961
ENSECAG00000043494	NA	LOC102148671	Zinc finger protein 664	4.60031	4.55999	4	4.8786	4	2.9976	5.00176	4.60136	5.25558	5.32521	7.72142	0.371793	0.591449	0.942961
ENSECAG00000016610	ENSG00000118523	CCN2	cellular communication network factor 2 [Source:HGNC Symbol;Acc:HGNC:2500]	23.9216	23.7119	26	25.3687	26	25.9792	26.0092	23.9271	27.329	27.6911	33.4595	0.163264	0.592003	0.942961
ENSECAG00000009550	ENSG00000196924	FLNA	filamin A [Source:HGNC Symbol;Acc:HGNC:3754]	4470.58	2306.44	1920	1720.2	1509	2283.17	3199.13	4709.96	2341.89	1387.75	1485.09	-0.177776	0.595248	0.942961
ENSECAG00000000586	ENSG00000167702	KIFC2	kinesin family member C2 [Source:HGNC Symbol;Acc:HGNC:29530]	32.2022	13.68	9	16.5873	12	9.99199	15.0053	13.8041	13.6645	9.58537	21.8774	-0.278424	0.589604	0.942961
ENSECAG00000041596	ENSG00000225973	PIGBOS1	PIGB opposite strand 1 [Source:HGNC Symbol;Acc:HGNC:50696]	588.84	590.063	580	658.612	647	646.482	592.208	617.503	805.156	539.976	706.51	0.0694755	0.584358	0.942961
ENSECAG00000023625	ENSG00000157107	FCHO2	FCH and mu domain containing endocytic adaptor 2 [Source:HGNC Symbol;Acc:HGNC:25180]	152.73	89.3758	60	47.8103	169	90.9271	53.0187	77.3029	177.639	57.5122	50.1892	-0.279332	0.587509	0.942961
ENSECAG00000007022	ENSG00000049883	PTCD2	pentatricopeptide repeat domain 2 [Source:HGNC Symbol;Acc:HGNC:25734]	1172.16	1400.83	1410	1288.93	1109	1197.04	1626.57	1188.99	1084.75	1182.2	1124.75	-0.074526	0.584645	0.942961
ENSECAG00000024769	ENSG00000168542	COL3A1	collagen type III alpha 1 chain [Source:HGNC Symbol;Acc:HGNC:2201]	69.0047	0.911998	1	0.975721	1	0.999199	1.00035	0.920273	33.6357	1.06504	10.2952	-0.766156	0.587566	0.942961
ENSECAG00000006023	ENSG00000272325	NUDT3	nudix hydrolase 3 [Source:HGNC Symbol;Acc:HGNC:8050]	306.381	317.375	298	353.211	360	280.775	330.116	331.298	244.91	365.309	244.512	-0.082629	0.588359	0.942961
ENSECAG00000014894	ENSG00000124279	FASTKD3	FAST kinase domains 3 [Source:HGNC Symbol;Acc:HGNC:28758]	1003.79	1098.05	1387	1140.62	795	1078.14	786.277	1769.68	914.472	1043.74	1685.84	0.133335	0.592469	0.942961
ENSECAG00000006792	ENSG00000133315	MACROD1	mono-ADP ribosylhydrolase 1 [Source:HGNC Symbol;Acc:HGNC:29598]	57.0439	44.6879	4	8.78149	50	42.9656	37.013	47.8542	21.0223	5.32521	11.5821	-0.446908	0.587247	0.942961
ENSECAG00000008661	ENSG00000163444	TMEM183A	transmembrane protein 183A [Source:HGNC Symbol;Acc:HGNC:20173]	4385.02	4430.49	4994	5037.65	4469	4946.04	4795.69	5309.97	3897.54	5389.11	4957.15	0.0612012	0.594901	0.942961
ENSECAG00000015530	ENSG00000102753	KPNA3	karyopherin subunit alpha 3 [Source:HGNC Symbol;Acc:HGNC:6396]	1123.4	1288.65	1238	1149.4	1323	1326.94	1330.47	1224.88	1138.36	1182.2	1024.38	-0.0509169	0.595238	0.942961
ENSECAG00000010712	ENSG00000177879	AP3S1	adaptor related protein complex 3 subunit sigma 1 [Source:HGNC Symbol;Acc:HGNC:2013]	1634.95	1544.92	1658	1316.25	1666	2041.36	1945.68	1815.7	2066.5	1374.97	1510.82	0.0902197	0.589934	0.942961
ENSECAG00000003201	ENSG00000146250	PRSS35	serine protease 35 [Source:HGNC Symbol;Acc:HGNC:21387]	491.313	350.207	443	429.317	467	414.668	224.079	406.761	459.338	577.252	639.591	0.13647	0.585908	0.942961
ENSECAG00000024360	ENSG00000144597	EAF1	ELL associated factor 1 [Source:HGNC Symbol;Acc:HGNC:20907]	131.569	178.752	376	324.915	203	290.767	167.059	310.132	111.418	177.862	356.472	-0.189891	0.594158	0.942961
ENSECAG00000008344	ENSG00000138031	ADCY3	adenylate cyclase 3 [Source:HGNC Symbol;Acc:HGNC:234]	112.248	81.1678	102	69.2762	71	88.9287	14.0049	183.134	30.4824	62.8374	78.5011	-0.318041	0.594339	0.942961
ENSECAG00000006175	ENSG00000177614	PGBD5	piggyBac transposable element derived 5 [Source:HGNC Symbol;Acc:HGNC:19405]	24.8417	24.6239	27	26.3445	27	26.9784	27.0095	24.8474	28.3802	28.7561	34.7464	0.163266	0.585365	0.942961
ENSECAG00000020071	ENSG00000101966	XIAP	X-linked inhibitor of apoptosis [Source:HGNC Symbol;Acc:HGNC:592]	328.462	186.96	210	172.703	164	180.855	226.08	223.626	298.517	153.366	175.019	-0.123311	0.59059	0.942961
ENSECAG00000009399	ENSG00000269556	TMEM185A	transmembrane protein 185A [Source:HGNC Symbol;Acc:HGNC:17125]	1637.71	1016.88	1410	1553.35	1164	1214.03	1310.46	1216.6	1567.22	914.87	2034.59	-0.0570175	0.587627	0.942961
ENSECAG00000013908	ENSG00000102119	EMD	emerin [Source:HGNC Symbol;Acc:HGNC:3331]	3212.86	1718.2	3007	3077.42	1799	1763.59	3240.14	3562.38	2848.53	1769.03	2454.13	-0.0526509	0.591009	0.942961
ENSECAG00000008587	ENSG00000103037	SETD6	SET domain containing 6, protein lysine methyltransferase [Source:HGNC Symbol;Acc:HGNC:26116]	313.741	511.631	569	435.172	457	573.54	453.16	397.558	263.83	612.399	342.316	-0.123138	0.593685	0.942961
ENSECAG00000020824	ENSG00000085832	EPS15	epidermal growth factor receptor pathway substrate 15 [Source:HGNC Symbol;Acc:HGNC:3419]	1014.83	1180.13	1431	1019.63	1243	1476.82	1311.46	1184.39	1118.39	1048	1020.51	-0.0825379	0.591839	0.942961
ENSECAG00000014470	ENSG00000122547	EEPD1	endonuclease/exonuclease/phosphatase family domain containing 1 [Source:HGNC Symbol;Acc:HGNC:22223]	143.53	117.648	99	107.329	117	114.908	94.0331	114.114	104.061	121.415	105.526	-0.100241	0.594441	0.942961
ENSECAG00000009096	ENSG00000143409	MINDY1	MINDY lysine 48 deubiquitinase 1 [Source:HGNC Symbol;Acc:HGNC:25648]	535.476	287.279	341	387.361	323	378.697	202.071	495.107	228.092	415.366	348.751	-0.16395	0.586949	0.942961
ENSECAG00000015266	ENSG00000134250	NOTCH2	notch receptor 2 [Source:HGNC Symbol;Acc:HGNC:7882]	123.288	162.336	147	244.906	124	200.839	144.051	127.918	304.824	140.585	65.6321	-0.219406	0.585457	0.942961
ENSECAG00000028131	NA	NA	Protein coding gene	99.3667	120.384	109	102.451	125	104.916	120.042	126.998	131.39	101.179	109.387	0.0961961	0.589132	0.942961
ENSECAG00000017145	ENSG00000135624	CCT7	chaperonin containing TCP1 subunit 7 [Source:HGNC Symbol;Acc:HGNC:1622]	14765.2	17760.2	17656	17843	15510	16827.5	18047.4	17545.9	14668.3	16522	14844.4	-0.0517949	0.591057	0.942961
ENSECAG00000021930	ENSG00000055917	PUM2	pumilio RNA binding family member 2 [Source:HGNC Symbol;Acc:HGNC:14958]	633.003	777.934	416	655.684	402	598.52	527.186	745.421	441.469	448.382	563.664	-0.131215	0.591154	0.942961
ENSECAG00000013682	ENSG00000163032	VSNL1	visinin like 1 [Source:HGNC Symbol;Acc:HGNC:12722]	144.45	428.639	95	324.915	509	348.721	374.132	202.46	90.3961	328.033	100.378	-0.236437	0.5895	0.942961
ENSECAG00000042179	ENSG00000213689	TREX1	three prime repair exonuclease 1 [Source:HGNC Symbol;Acc:HGNC:12269]	23.9216	23.7119	26	25.3687	26	25.9792	26.0092	23.9271	27.329	27.6911	33.4595	0.163264	0.592003	0.942961
ENSECAG00000021178	ENSG00000081307	UBA5	ubiquitin like modifier activating enzyme 5 [Source:HGNC Symbol;Acc:HGNC:23230]	2036.1	2052	2970	2403.2	1565	2229.21	2498.88	3230.16	2141.13	2054.46	2649.73	0.0899184	0.595192	0.942961
ENSECAG00000017536	ENSG00000144401	METTL21A	methyltransferase like 21A [Source:HGNC Symbol;Acc:HGNC:30476]	350.544	270.863	173	283.935	272	257.793	275.097	247.553	304.824	174.667	290.84	-0.126462	0.583738	0.942961
ENSECAG00000012727	ENSG00000109079	TNFAIP1	TNF alpha induced protein 1 [Source:HGNC Symbol;Acc:HGNC:11894]	227.255	468.767	443	203.926	230	503.596	310.109	402.159	239.655	161.886	365.481	-0.197699	0.59082	0.942961
ENSECAG00000012020	ENSG00000197879	MYO1C	myosin IC [Source:HGNC Symbol;Acc:HGNC:7597]	938.464	995.902	1027	593.238	869	894.283	1040.37	817.202	812.513	792.391	728.387	-0.0952831	0.584909	0.942961
ENSECAG00000005243	ENSG00000164172	MOCS2	molybdenum cofactor synthesis 2 [Source:HGNC Symbol;Acc:HGNC:7193]	828.976	1594.17	1505	1623.6	1298	1519.78	901.317	1682.26	1288.67	1039.48	1411.73	-0.128015	0.589859	0.942961
ENSECAG00000039060	NA	NA	LncRNA	5.52037	3.64799	4	3.90288	4	2.9976	3.00106	3.68109	3.15335	5.32521	14.1559	0.417709	0.587119	0.942961
ENSECAG00000010801	ENSG00000103549	RNF40	ring finger protein 40 [Source:HGNC Symbol;Acc:HGNC:16867]	297.18	602.831	362	489.812	342	577.537	371.131	476.701	401.527	344.008	347.464	-0.128484	0.594749	0.942961
ENSECAG00000033906	NA	NA	Pseudogene	88.326	84.8158	88	93.6692	92	93.9247	95.0335	87.4259	105.112	94.7887	95.2309	0.0921764	0.589816	0.942961
ENSECAG00000012502	ENSG00000122694	GLIPR2	GLI pathogenesis related 2 [Source:HGNC Symbol;Acc:HGNC:18007]	721.329	935.71	942	622.51	1146	830.335	1023.36	810.76	878.734	615.594	634.444	-0.116828	0.588515	0.942961
ENSECAG00000016106	ENSG00000155189	AGPAT5	1-acylglycerol-3-phosphate O-acyltransferase 5 [Source:HGNC Symbol;Acc:HGNC:20886]	700.167	1282.27	972	529.816	760	789.367	659.232	561.366	639.079	722.098	1001.21	-0.139267	0.583601	0.942961
ENSECAG00000041678	ENSG00000092969	TGFB2	transforming growth factor beta 2 [Source:HGNC Symbol;Acc:HGNC:11768]	31.2821	2.73599	1	2.92716	110	2.9976	76.0268	2.76082	5.25558	3.19512	68.2059	0.71594	0.590625	0.942961
ENSECAG00000020862	NA	LOC102149590	ATP-binding cassette sub-family D member 2-like	207.014	238.943	52	78.0577	79	15.9872	94.0331	112.273	159.77	214.073	69.4928	0.267618	0.593478	0.942961
ENSECAG00000033677	NA	NA	LncRNA	27.6019	4.55999	10	9.75721	10	61.9504	11.0039	6.44191	8.40894	13.8455	16.7297	-0.36899	0.594766	0.942961
ENSECAG00000023324	ENSG00000105866	SP4	Sp4 transcription factor [Source:HGNC Symbol;Acc:HGNC:11209]	24.8417	24.6239	27	26.3445	27	26.9784	27.0095	24.8474	28.3802	28.7561	34.7464	0.163266	0.585365	0.942961
ENSECAG00000019865	ENSG00000198839	ZNF277	zinc finger protein 277 [Source:HGNC Symbol;Acc:HGNC:13070]	957.785	1216.61	1555	1248.92	694	1118.1	1261.44	1623.36	1237.16	863.748	907.267	-0.114191	0.595116	0.942961
ENSECAG00000032288	ENSG00000185361	TNFAIP8L1	TNF alpha induced protein 8 like 1 [Source:HGNC Symbol;Acc:HGNC:28279]	24.8417	24.6239	27	26.3445	27	26.9784	27.0095	24.8474	28.3802	28.7561	34.7464	0.163266	0.585365	0.942961
ENSECAG00000003314	ENSG00000144647	POMGNT2	protein O-linked mannose N-acetylglucosaminyltransferase 2 (beta 1,4-) [Source:HGNC Symbol;Acc:HGNC:25902]	59.804	96.6718	97	105.378	119	92.9255	94.0331	94.7881	67.2715	108.634	123.543	0.135298	0.59286	0.942961
ENSECAG00000035339	NA	NA	Protein coding gene	22.0815	1.824	4	4.8786	25	46.9624	4.00141	53.3758	14.7156	2.13008	14.1559	0.557606	0.590916	0.942961
ENSECAG00000008529	ENSG00000123124	WWP1	WW domain containing E3 ubiquitin protein ligase 1 [Source:HGNC Symbol;Acc:HGNC:17004]	950.424	796.174	855	810.824	949	855.315	876.308	792.355	792.542	911.675	782.437	-0.0552189	0.5864	0.942961
ENSECAG00000015767	ENSG00000119414	PPP6C	protein phosphatase 6 catalytic subunit [Source:HGNC Symbol;Acc:HGNC:9323]	1362.61	2600.11	2029	2189.52	2078	2239.21	1704.6	2181.05	1467.36	2576.33	2389.78	0.0997799	0.59303	0.942961
ENSECAG00000000418	ENSG00000110243	APOA5	apolipoprotein A5 [Source:HGNC Symbol;Acc:HGNC:17288]	24.8417	37.3919	1	0.975721	1	0.999199	1.00035	0.920273	13.6645	1.06504	14.1559	-0.770632	0.593291	0.942961
ENSECAG00000020204	ENSG00000106565	TMEM176B	transmembrane protein 176B [Source:HGNC Symbol;Acc:HGNC:29596]	18.4012	7.29598	31	11.7087	14	12.9896	3.00106	37.7312	7.35782	8.52033	12.869	-0.397425	0.591308	0.942961
ENSECAG00000016406	ENSG00000187848	P2RX2	Purinergic receptor P2X 2	17.4812	10.944	6	30.2473	21	5.9952	30.0106	8.28246	4.20447	8.52033	15.4428	-0.397696	0.594449	0.942961
ENSECAG00000035530	NA	LOC102149416	Ral guanine nucleotide dissociation stimulator	10.1207	3.64799	4	25.3687	5	2.9976	38.0134	3.68109	15.7668	29.8212	2.57381	0.481325	0.589421	0.942961
ENSECAG00000001911	ENSG00000106052	TAX1BP1	Tax1 binding protein 1 [Source:HGNC Symbol;Acc:HGNC:11575]	13979.4	48531.1	39493	21076.5	31944	40939.2	25474	21293.3	21041.3	28034	31195.8	-0.144056	0.59537	0.943002
ENSECAG00000004611	ENSG00000152213	ARL11	ADP ribosylation factor like GTPase 11 [Source:HGNC Symbol;Acc:HGNC:24046]	145.37	35.5679	33	65.3733	264	84.9319	58.0204	28.5285	121.93	41.5366	131.264	-0.32545	0.595512	0.943002
ENSECAG00000008250	ENSG00000173436	MICOS10	mitochondrial contact site and cristae organizing system subunit 10 [Source:HGNC Symbol;Acc:HGNC:32068]	7321.86	9251.31	7684	9352.29	9440	8374.29	7967.8	8619.27	8148.26	7996.33	7887.43	-0.05164	0.595434	0.943002
ENSECAG00000021069	ENSG00000168297	PXK	PX domain containing serine/threonine kinase like [Source:HGNC Symbol;Acc:HGNC:23326]	2083.02	1931.61	2744	2107.56	1971	2394.08	1542.54	2643.02	2008.68	2196.11	2003.71	-0.0916667	0.595562	0.943002
ENSECAG00000018133	ENSG00000107738	VSIR	V-set immunoregulatory receptor [Source:HGNC Symbol;Acc:HGNC:30085]	23.0016	0.911998	1	0.975721	71	0.999199	1.00035	55.2164	1.05112	38.3415	9.00833	0.768855	0.595714	0.94302
ENSECAG00000013188	ENSG00000184661	CDCA2	cell division cycle associated 2 [Source:HGNC Symbol;Acc:HGNC:14623]	1498.78	1415.42	1493	909.372	1258	974.219	1364.48	1632.56	1050.07	986.228	1217.41	-0.10295	0.59566	0.94302
ENSECAG00000025054	ENSG00000108774	RAB5C	RAB5C, member RAS oncogene family [Source:HGNC Symbol;Acc:HGNC:9785]	1536.5	1814.88	2483	2599.32	2130	2794.76	1983.7	2262.03	1869.94	2365.46	2756.55	0.0857646	0.595777	0.94302
ENSECAG00000012900	ENSG00000147065	MSN	moesin [Source:HGNC Symbol;Acc:HGNC:7373]	3066.57	2639.32	2820	1640.19	2366	2938.65	2496.88	4132.02	2368.17	1548.57	2019.15	-0.142505	0.595884	0.943042
ENSECAG00000010677	ENSG00000188306	LRRIQ4	leucine rich repeats and IQ motif containing 4 [Source:HGNC Symbol;Acc:HGNC:34298]	39.5627	147.744	57	55.6161	43	70.9432	74.0261	66.2596	15.7668	88.3984	111.961	0.282505	0.595927	0.943042
ENSECAG00000013962	ENSG00000076554	TPD52	tumor protein D52 [Source:HGNC Symbol;Acc:HGNC:12005]	3089.57	2806.22	2871	2861.79	2788	3060.55	2881.01	2798.55	2808.58	3054.54	3248.14	0.0356835	0.596064	0.943111
ENSECAG00000016724	ENSG00000161057	PSMC2	proteasome 26S subunit, ATPase 2 [Source:HGNC Symbol;Acc:HGNC:9548]	6831.46	9183.82	8940	9009.81	8564	8834.92	8592.02	9384.94	7952.75	9205.15	8490.99	0.0546078	0.596106	0.943111
ENSECAG00000008873	ENSG00000188811	NHLRC3	NHL repeat containing 3 [Source:HGNC Symbol;Acc:HGNC:33751]	344.103	191.52	328	208.804	200	349.72	192.068	241.111	169.23	237.504	389.932	-0.13189	0.596287	0.943204
ENSECAG00000035433	ENSG00000007129	CEACAM21	CEA cell adhesion molecule 21 [Source:HGNC Symbol;Acc:HGNC:28834]	23.9216	7.29598	22	13.6601	19	9.99199	20.007	9.20273	36.7891	9.58537	5.14761	-0.338566	0.5963	0.943204
ENSECAG00000022418	ENSG00000180834	MAP6D1	MAP6 domain containing 1 [Source:HGNC Symbol;Acc:HGNC:25753]	29.442	93.0238	44	31.2231	11	35.9712	38.0134	25.7676	31.5335	42.6016	24.4512	-0.260982	0.596394	0.943245
ENSECAG00000033625	NA	NA	Protein coding gene	74.525	125.856	201	166.848	44	24.98	122.043	176.692	139.799	41.5366	136.412	-0.225338	0.596594	0.943454
ENSECAG00000029663	ENSG00000154545	MAGED4	MAGE family member D4 [Source:HGNC Symbol;Acc:HGNC:23793]	660.605	799.822	650	390.288	979	1629.69	403.142	1373.97	468.798	1412.24	379.637	0.206584	0.597241	0.943642
ENSECAG00000023182	ENSG00000065989	PDE4A	phosphodiesterase 4A [Source:HGNC Symbol;Acc:HGNC:8780]	40.4827	35.5679	37	40.0046	32	27.9776	40.0141	35.8906	88.2938	31.9512	33.4595	0.197757	0.597621	0.943642
ENSECAG00000027765	NA	NA	LncRNA	430.589	731.422	15	496.642	197	623.5	674.237	875.179	725.271	557.016	123.543	0.432821	0.597853	0.943642
ENSECAG00000017261	ENSG00000140983	RHOT2	ras homolog family member T2 [Source:HGNC Symbol;Acc:HGNC:21169]	1246.68	1421.8	1473	1357.23	1211	1545.76	1401.49	1255.25	968.079	1481.47	1279.18	-0.0741017	0.597903	0.943642
ENSECAG00000009080	ENSG00000156239	N6AMT1	N-6 adenine-specific DNA methyltransferase 1 [Source:HGNC Symbol;Acc:HGNC:16021]	801.374	713.182	805	839.12	706	719.424	764.269	792.355	825.127	795.586	848.07	0.0416808	0.597273	0.943642
ENSECAG00000010394	ENSG00000069974	RAB27A	RAB27A, member RAS oncogene family [Source:HGNC Symbol;Acc:HGNC:9766]	1162.04	1722.76	1602	1592.38	1268	1515.79	1215.43	1548.82	1400.09	1344.08	1476.08	-0.0773014	0.597764	0.943642
ENSECAG00000006921	ENSG00000198331	HYLS1	HYLS1 centriolar and ciliogenesis associated [Source:HGNC Symbol;Acc:HGNC:26558]	1582.51	1985.42	1562	1501.63	1408	1657.67	1095.39	1531.33	1149.92	1830.81	1666.54	-0.088378	0.597713	0.943642
ENSECAG00000037707	ENSG00000105472	CLEC11A	C-type lectin domain containing 11A [Source:HGNC Symbol;Acc:HGNC:10576]	31.2821	3.64799	4	13.6601	3	22.9816	31.0109	4.60136	6.3067	1.06504	21.8774	-0.492522	0.597734	0.943642
ENSECAG00000031913	NA	NA	LncRNA	225.415	334.703	267	291.741	362	387.689	297.105	439.89	236.501	372.764	220.061	0.115504	0.597985	0.943642
ENSECAG00000035313	NA	NA	Protein coding gene	28.5219	56.5439	1	0.975721	1	0.999199	49.0173	51.5353	2.10223	28.7561	1.2869	0.537662	0.597359	0.943642
ENSECAG00000000928	ENSG00000226288	OR52I2	olfactory receptor family 52 subfamily I member 2 [Source:HGNC Symbol;Acc:HGNC:15221]	22.0815	17.328	20	17.563	22	17.9856	19.0067	20.246	37.8402	19.1707	20.5905	0.21034	0.597144	0.943642
ENSECAG00000042718	NA	LOC100071590	Zinc finger protein 182-like	54.2837	89.3758	40	44.8832	23	25.9792	37.013	62.5785	69.3737	8.52033	57.9107	-0.300852	0.596821	0.943642
ENSECAG00000015093	ENSG00000112874	NUDT12	nudix hydrolase 12 [Source:HGNC Symbol;Acc:HGNC:18826]	324.782	620.159	315	237.1	181	197.841	359.126	246.633	266.984	280.106	249.659	-0.151981	0.597847	0.943642
ENSECAG00000018712	ENSG00000214694	ARHGEF33	Rho guanine nucleotide exchange factor 33 [Source:HGNC Symbol;Acc:HGNC:37252]	16.5611	13.68	19	22.4416	21	14.988	21.0074	19.3257	18.9201	26.626	18.0167	0.204805	0.598002	0.943642
ENSECAG00000035327	ENSG00000100077	GRK3	G protein-coupled receptor kinase 3 [Source:HGNC Symbol;Acc:HGNC:290]	75.4451	97.5838	79	69.2762	112	106.914	140.049	160.127	40.9936	82.0082	75.9273	0.208061	0.597555	0.943642
ENSECAG00000012778	ENSG00000217442	SYCE3	synaptonemal complex central element protein 3 [Source:HGNC Symbol;Acc:HGNC:35245]	177.572	31.0079	32	34.1502	40	41.9664	47.0166	29.4487	30.4824	160.821	21.8774	-0.363382	0.597075	0.943642
ENSECAG00000011959	ENSG00000145198	VWA5B2	von Willebrand factor A domain containing 5B2 [Source:HGNC Symbol;Acc:HGNC:25144]	35.8824	26.4479	30	29.2716	29	30.9752	30.0106	28.5285	29.4313	22.3659	30.8857	-0.154521	0.597851	0.943642
ENSECAG00000017558	ENSG00000168404	MLKL	mixed lineage kinase domain like pseudokinase [Source:HGNC Symbol;Acc:HGNC:26617]	38.6426	16.416	18	14.6358	21	18.9848	22.0077	16.5649	33.6357	7.45529	27.025	-0.259536	0.597626	0.943642
ENSECAG00000003836	ENSG00000181350	LRRC75A	leucine rich repeat containing 75A [Source:HGNC Symbol;Acc:HGNC:32403]	713.968	631.102	627	592.263	363	678.456	278.098	665.357	816.718	506.96	1450.34	0.171355	0.597213	0.943642
ENSECAG00000023975	ENSG00000121350	PYROXD1	pyridine nucleotide-disulphide oxidoreductase domain 1 [Source:HGNC Symbol;Acc:HGNC:26162]	724.089	729.598	839	777.65	664	743.404	742.261	633.148	954.414	788.13	849.356	0.0719197	0.598332	0.943741
ENSECAG00000038945	ENSG00000228486	C2orf92	chromosome 2 open reading frame 92 [Source:HGNC Symbol;Acc:HGNC:49272]	44.163	53.8079	70	44.8832	85	41.9664	61.0215	63.4988	53.607	45.7968	95.2309	0.173807	0.598622	0.943741
ENSECAG00000008722	ENSG00000137449	CPEB2	cytoplasmic polyadenylation element binding protein 2 [Source:HGNC Symbol;Acc:HGNC:21745]	23.0016	22.7999	25	24.393	25	24.98	25.0088	23.0068	26.2779	26.626	32.1726	0.163262	0.598818	0.943741
ENSECAG00000024419	ENSG00000077684	JADE1	jade family PHD finger 1 [Source:HGNC Symbol;Acc:HGNC:30027]	931.103	1509.36	773	962.061	984	1314.95	1162.41	1300.35	1009.07	1163.02	766.995	0.090158	0.598878	0.943741
ENSECAG00000013521	ENSG00000164109	MAD2L1	mitotic arrest deficient 2 like 1 [Source:HGNC Symbol;Acc:HGNC:6763]	7012.71	8404.97	5417	7372.55	6290	7774.77	6550.31	8340.43	7157.05	7525.58	6610.82	0.0704583	0.598446	0.943741
ENSECAG00000021318	ENSG00000174231	PRPF8	pre-mRNA processing factor 8 [Source:HGNC Symbol;Acc:HGNC:17340]	8143.47	8312.86	8315	8190.2	7486	8205.43	8827.11	7601.45	7207.51	8235.96	7734.29	-0.0414019	0.598457	0.943741
ENSECAG00000019849	ENSG00000095139	ARCN1	archain 1 [Source:HGNC Symbol;Acc:HGNC:649]	6157.98	11243.1	9119	8044.82	7918	8567.14	8876.12	8207.91	5997.67	7889.82	7811.51	-0.0881549	0.598746	0.943741
ENSECAG00000024566	ENSG00000090975	PITPNM2	phosphatidylinositol transfer protein membrane associated 2 [Source:HGNC Symbol;Acc:HGNC:21044]	23.0016	22.7999	25	24.393	25	24.98	25.0088	23.0068	26.2779	26.626	32.1726	0.163262	0.598818	0.943741
ENSECAG00000026034	ENSG00000206885	SNORA75	small nucleolar RNA, H/ACA box 75 [Source:HGNC Symbol;Acc:HGNC:32661]	23.0016	22.7999	25	24.393	25	24.98	25.0088	23.0068	26.2779	26.626	32.1726	0.163262	0.598818	0.943741
ENSECAG00000020967	ENSG00000198336	MYL4	myosin light chain 4 [Source:HGNC Symbol;Acc:HGNC:7585]	23.0016	22.7999	25	24.393	25	24.98	25.0088	23.0068	26.2779	26.626	32.1726	0.163262	0.598818	0.943741
ENSECAG00000001196	ENSG00000129455	KLK8	kallikrein related peptidase 8 [Source:HGNC Symbol;Acc:HGNC:6369]	245.657	28.2719	40	99.5235	30	54.956	132.046	192.337	151.361	57.5122	96.5178	0.253816	0.598281	0.943741
ENSECAG00000025446	ENSG00000199231	NA	NA	13.8009	50.1599	12	18.5387	41	48.9608	5.00176	45.0934	18.9201	28.7561	25.7381	0.310875	0.598534	0.943741
ENSECAG00000019173	ENSG00000138640	FAM13A	family with sequence similarity 13 member A [Source:HGNC Symbol;Acc:HGNC:19367]	51.5235	297.311	80	136.601	137	275.779	34.012	136.2	30.4824	175.732	106.813	-0.260455	0.599323	0.944227
ENSECAG00000026938	ENSG00000108107	RPL28	ribosomal protein L28 [Source:HGNC Symbol;Acc:HGNC:10330]	9105.86	12849.1	13422	14566.5	11867	12336.1	10658.8	14964.6	11580.2	11958.3	10007	-0.0837416	0.59928	0.944227
ENSECAG00000007576	ENSG00000111371	SLC38A1	solute carrier family 38 member 1 [Source:HGNC Symbol;Acc:HGNC:13447]	100.287	2.73599	3	2.92716	3	2.9976	3.00106	2.76082	76.7315	77.748	5.14761	0.669967	0.599431	0.94429
ENSECAG00000024080	ENSG00000086848	ALG9	ALG9 alpha-1,2-mannosyltransferase [Source:HGNC Symbol;Acc:HGNC:15672]	280.619	497.951	493	331.745	658	580.535	341.12	380.073	381.555	464.358	603.558	0.0971928	0.599626	0.94449
ENSECAG00000023331	ENSG00000138182	KIF20B	kinesin family member 20B [Source:HGNC Symbol;Acc:HGNC:7212]	2992.04	5083.48	4100	2663.72	2494	3468.22	2315.82	4413.63	3514.93	3392.16	2407.8	-0.119659	0.59991	0.944661
ENSECAG00000015635	ENSG00000204856	FAM216A	family with sequence similarity 216 member A [Source:HGNC Symbol;Acc:HGNC:30180]	25.7617	51.9839	24	40.0046	16	56.9544	42.0148	49.6947	15.7668	15.9756	23.1643	-0.293603	0.60001	0.944661
ENSECAG00000004120	ENSG00000164074	ABHD18	abhydrolase domain containing 18 [Source:HGNC Symbol;Acc:HGNC:26111]	389.186	322.847	278	149.285	173	334.732	304.107	334.979	199.712	194.903	243.225	-0.168825	0.600074	0.944661
ENSECAG00000012357	ENSG00000125970	RALY	RALY heterogeneous nuclear ribonucleoprotein [Source:HGNC Symbol;Acc:HGNC:15921]	7858.25	8860.06	7879	7819.43	7539	9333.52	9084.2	9966.55	6401.3	7474.46	6300.68	-0.0790478	0.599868	0.944661
ENSECAG00000019621	ENSG00000135899	SP110	SP110 nuclear body protein [Source:HGNC Symbol;Acc:HGNC:5401]	140.77	145.008	16	140.504	74	48.9608	125.044	242.952	110.367	24.4959	45.0416	-0.32254	0.599948	0.944661
ENSECAG00000037515	NA	NA	Protein coding gene	290.74	126.768	527	121.965	27	254.796	352.124	349.704	283.802	157.626	61.7714	-0.319185	0.600247	0.94472
ENSECAG00000008252	ENSG00000130935	NOL11	nucleolar protein 11 [Source:HGNC Symbol;Acc:HGNC:24557]	2418.84	4166.92	3453	2747.63	2680	3222.42	3216.13	3489.67	2305.1	3082.23	2392.35	-0.0872477	0.600202	0.94472
ENSECAG00000016441	ENSG00000129932	DOHH	deoxyhypusine hydroxylase [Source:HGNC Symbol;Acc:HGNC:28662]	18.4012	18.24	20	19.5144	20	19.984	20.007	18.4055	21.0223	21.3008	27.025	0.180631	0.600476	0.944759
ENSECAG00000019272	ENSG00000083814	ZNF671	zinc finger protein 671 [Source:HGNC Symbol;Acc:HGNC:26279]	18.4012	18.24	20	19.5144	20	19.984	20.007	18.4055	21.0223	21.3008	27.025	0.180631	0.600476	0.944759
ENSECAG00000010781	ENSG00000166439	RNF169	ring finger protein 169 [Source:HGNC Symbol;Acc:HGNC:26961]	50.6034	13.68	15	19.5144	18	11.9904	14.0049	15.6446	54.6581	6.39025	25.7381	-0.322263	0.600421	0.944759
ENSECAG00000023322	ENSG00000117318	ID3	inhibitor of DNA binding 3, HLH protein [Source:HGNC Symbol;Acc:HGNC:5362]	1057.15	2002.75	759	1283.07	1077	5532.57	2218.78	1246.97	560.245	1065.04	319.152	-0.349429	0.600717	0.944818
ENSECAG00000019842	ENSG00000164134	NAA15	N-alpha-acetyltransferase 15, NatA auxiliary subunit [Source:HGNC Symbol;Acc:HGNC:30782]	2373.76	6015.54	5462	3928.25	3212	4570.34	4069.43	4692.47	2859.04	3823.5	3604.62	-0.132885	0.600667	0.944818
ENSECAG00000033024	ENSG00000119673	ACOT2	acyl-CoA thioesterase 2 [Source:HGNC Symbol;Acc:HGNC:18431]	1770.2	840.862	873	1609.94	1096	1282.97	976.344	663.517	2496.4	823.277	1010.22	-0.186417	0.60059	0.944818
ENSECAG00000024314	ENSG00000065717	TLE2	TLE family member 2, transcriptional corepressor [Source:HGNC Symbol;Acc:HGNC:11838]	1702.12	162.336	168	182.46	149	102.918	182.064	154.606	1023.79	232.179	249.659	-0.359521	0.600858	0.944837
ENSECAG00000020173	ENSG00000106991	ENG	endoglin [Source:HGNC Symbol;Acc:HGNC:3349]	84.6457	96.6718	158	80.9848	105	92.9255	93.0327	229.148	94.6005	99.0488	109.387	0.184148	0.601272	0.944837
ENSECAG00000035441	ENSG00000142530	FAM71E1	family with sequence similarity 71 member E1 [Source:HGNC Symbol;Acc:HGNC:25107]	33.1222	6.38398	22	15.6115	21	3.9968	24.0085	20.246	7.35782	10.6504	18.0167	-0.326648	0.601237	0.944837
ENSECAG00000034285	ENSG00000086598	TMED2	transmembrane p24 trafficking protein 2 [Source:HGNC Symbol;Acc:HGNC:16996]	7775.45	10644.8	10572	10456.8	10979	11649.7	9724.42	10039.3	8213.43	10697.3	12369.7	0.0618026	0.601071	0.944837
ENSECAG00000020399	ENSG00000164932	CTHRC1	collagen triple helix repeat containing 1 [Source:HGNC Symbol;Acc:HGNC:18831]	249.337	312.815	93	349.308	126	106.914	304.107	387.435	399.424	247.09	113.248	0.179919	0.601043	0.944837
ENSECAG00000019624	ENSG00000134996	OSTF1	osteoclast stimulating factor 1 [Source:HGNC Symbol;Acc:HGNC:8510]	2459.33	2841.79	1941	2290.02	2129	1917.46	2994.05	2343.93	2018.14	2550.77	2132.4	0.0681486	0.601242	0.944837
ENSECAG00000017103	ENSG00000169679	BUB1	BUB1 mitotic checkpoint serine/threonine kinase [Source:HGNC Symbol;Acc:HGNC:1148]	2423.44	3153.69	3202	3022.78	3776	3329.33	2900.02	3878.95	3461.33	2482.61	2073.2	-0.101065	0.601011	0.944837
ENSECAG00000031021	ENSG00000197483	ZNF628	zinc finger protein 628 [Source:HGNC Symbol;Acc:HGNC:28054]	7.3605	8.20798	9	9.75721	9	8.99279	9.00317	8.28246	10.5112	9.58537	14.1559	0.262612	0.601082	0.944837
ENSECAG00000008777	ENSG00000131711	MAP1B	microtubule associated protein 1B [Source:HGNC Symbol;Acc:HGNC:6836]	429.669	719.566	4	518.108	288	246.802	627.221	548.483	341.613	197.033	61.7714	-0.473598	0.601431	0.94498
ENSECAG00000000274	ENSG00000144451	SPAG16	sperm associated antigen 16 [Source:HGNC Symbol;Acc:HGNC:23225]	27.6019	18.24	6	19.5144	4	4.996	6.00211	21.1663	6.3067	21.3008	5.14761	-0.377227	0.601539	0.945043
ENSECAG00000007723	ENSG00000164117	FBXO8	F-box protein 8 [Source:HGNC Symbol;Acc:HGNC:13587]	587.92	231.647	256	286.862	373	210.831	330.116	536.519	636.977	290.756	308.857	0.167382	0.601631	0.94508
ENSECAG00000041747	ENSG00000100450	GZMH	granzyme H [Source:HGNC Symbol;Acc:HGNC:4710]	27.6019	20.064	24	19.5144	24	20.9832	24.0085	16.5649	34.6869	20.2358	39.894	0.194102	0.601732	0.945132
ENSECAG00000033422	ENSG00000131174	COX7B	cytochrome c oxidase subunit 7B [Source:HGNC Symbol;Acc:HGNC:2291]	28361.8	16964.1	24276	30178.1	19643	17678.8	24813.7	31975.8	29421.8	16522	23159.1	-0.0629876	0.601863	0.945231
ENSECAG00000031607	NA	NA	Protein coding gene	395.627	389.423	303	509.326	565	367.705	455.16	497.868	683.226	313.122	446.556	0.133318	0.602016	0.945339
ENSECAG00000026960	ENSG00000108106	UBE2S	ubiquitin conjugating enzyme E2 S [Source:HGNC Symbol;Acc:HGNC:17895]	4665.64	4461.49	4792	4330.25	4207	4783.17	4394.55	4347.37	4042.6	4603.11	4592.96	-0.0387271	0.602068	0.945339
ENSECAG00000028707	ENSG00000185127	C6orf120	chromosome 6 open reading frame 120 [Source:HGNC Symbol;Acc:HGNC:21247]	872.219	1309.63	1060	1046.95	1059	1199.04	1030.36	1061.07	1073.19	1021.37	891.824	-0.0601647	0.602294	0.945375
ENSECAG00000008264	ENSG00000142208	AKT1	AKT serine/threonine kinase 1 [Source:HGNC Symbol;Acc:HGNC:391]	106.727	174.192	166	148.31	143	194.844	131.046	215.344	141.901	162.951	151.855	0.121445	0.602258	0.945375
ENSECAG00000020984	ENSG00000010671	BTK	Bruton tyrosine kinase [Source:HGNC Symbol;Acc:HGNC:1133]	160.091	168.72	168	227.343	172	186.85	169.06	211.663	148.207	267.325	164.724	0.112232	0.602219	0.945375
ENSECAG00000012593	ENSG00000196296	ATP2A1	ATPase sarcoplasmic/endoplasmic reticulum Ca2+ transporting 1 [Source:HGNC Symbol;Acc:HGNC:811]	731.449	751.486	803	644.952	540	686.45	493.174	948.801	436.214	637.96	730.961	-0.122606	0.603357	0.945476
ENSECAG00000011992	ENSG00000101193	GID8	GID complex subunit 8 homolog [Source:HGNC Symbol;Acc:HGNC:15857]	1326.73	2007.31	1727	1703.61	1767	1736.61	1489.52	1908.65	1202.48	2228.07	1745.04	0.0834491	0.604418	0.945476
ENSECAG00000020307	ENSG00000146966	DENND2A	DENN domain containing 2A [Source:HGNC Symbol;Acc:HGNC:22212]	127.889	134.976	93	97.5721	60	132.894	163.057	103.071	73.5782	126.74	47.6154	-0.178855	0.604863	0.945476
ENSECAG00000018247	ENSG00000176222	ZNF404	zinc finger protein 404 [Source:HGNC Symbol;Acc:HGNC:19417]	94.7664	39.2159	40	26.3445	46	29.976	43.0151	33.1298	38.8913	48.9919	42.4678	-0.22192	0.604403	0.945476
ENSECAG00000012089	ENSG00000204256	BRD2	bromodomain containing 2 [Source:HGNC Symbol;Acc:HGNC:1103]	1017.59	934.798	835	737.645	896	1390.89	1557.55	834.687	497.178	1045.87	1060.41	0.150201	0.602908	0.945476
ENSECAG00000009099	ENSG00000166046	TCP11L2	t-complex 11 like 2 [Source:HGNC Symbol;Acc:HGNC:28627]	37.7226	20.9759	34	37.0774	26	35.9712	33.0116	28.5285	73.5782	23.4309	42.4678	0.198284	0.603096	0.945476
ENSECAG00000007885	ENSG00000164815	ORC5	origin recognition complex subunit 5 [Source:HGNC Symbol;Acc:HGNC:8491]	465.552	675.79	638	526.889	520	493.604	636.224	735.298	618.057	551.691	482.589	0.0734712	0.605029	0.945476
ENSECAG00000023029	ENSG00000165861	ZFYVE1	zinc finger FYVE-type containing 1 [Source:HGNC Symbol;Acc:HGNC:13180]	293.5	165.072	205	203.926	224	224.82	176.062	201.54	264.881	204.488	191.749	-0.107242	0.605246	0.945476
ENSECAG00000015790	ENSG00000133302	SLF1	SMC5-SMC6 complex localization factor 1 [Source:HGNC Symbol;Acc:HGNC:25408]	400.227	392.159	428	297.595	333	602.517	200.07	581.612	535.018	213.008	294.701	-0.187461	0.602769	0.945476
ENSECAG00000021889	ENSG00000159842	ABR	ABR activator of RhoGEF and GTPase [Source:HGNC Symbol;Acc:HGNC:81]	301.78	232.559	192	197.096	128	215.827	195.069	734.378	169.23	172.537	195.609	0.226531	0.604749	0.945476
ENSECAG00000016946	ENSG00000157778	PSMG3	proteasome assembly chaperone 3 [Source:HGNC Symbol;Acc:HGNC:22420]	2682.9	2722.31	2620	2609.08	2418	2592.92	2695.95	2314.49	1925.65	2614.68	2837.62	-0.0635787	0.604259	0.945476
ENSECAG00000022262	ENSG00000185658	BRWD1	bromodomain and WD repeat domain containing 1 [Source:HGNC Symbol;Acc:HGNC:12760]	3534.88	5449.19	5544	4750.79	3308	4841.12	4943.74	7868.33	5965.09	3826.69	4217.18	0.116476	0.604429	0.945476
ENSECAG00000034997	ENSG00000173141	MRPL57	mitochondrial ribosomal protein L57 [Source:HGNC Symbol;Acc:HGNC:14514]	1099.47	381.215	172	433.22	444	335.731	362.127	374.551	1040.61	487.789	813.323	0.2398	0.605082	0.945476
ENSECAG00000035267	ENSG00000274180	NATD1	N-acetyltransferase domain containing 1 [Source:HGNC Symbol;Acc:HGNC:30770]	144.45	82.9918	71	120.014	125	52.9576	97.0342	131.599	74.6293	136.325	137.699	0.185894	0.602982	0.945476
ENSECAG00000011076	ENSG00000048828	FAM120A	family with sequence similarity 120A [Source:HGNC Symbol;Acc:HGNC:13247]	664.285	877.342	929	895.712	770	935.251	850.299	896.346	648.539	918.065	1030.81	0.0808101	0.605482	0.945476
ENSECAG00000007619	ENSG00000121653	MAPK8IP1	mitogen-activated protein kinase 8 interacting protein 1 [Source:HGNC Symbol;Acc:HGNC:6882]	19.3213	17.328	14	24.393	27	22.9816	13.0046	21.1663	18.9201	15.9756	16.7297	-0.209021	0.605456	0.945476
ENSECAG00000009192	ENSG00000122862	SRGN	serglycin [Source:HGNC Symbol;Acc:HGNC:9361]	266.818	29.1839	28	34.1502	36	31.9744	35.0123	31.2893	218.632	328.033	24.4512	0.439196	0.604168	0.945476
ENSECAG00000014499	ENSG00000241127	YAE1	YAE1 maturation factor of ABCE1 [Source:HGNC Symbol;Acc:HGNC:24857]	519.835	706.798	511	753.257	708	619.504	430.151	570.569	447.776	624.114	748.978	-0.0963764	0.60486	0.945476
ENSECAG00000022137	ENSG00000138346	DNA2	DNA replication helicase/nuclease 2 [Source:HGNC Symbol;Acc:HGNC:2939]	2362.72	2516.2	2317	2130	1823	2057.35	2861.01	2202.21	2745.52	1470.82	2101.51	-0.0851877	0.605485	0.945476
ENSECAG00000025970	ENSG00000206754	SNORD101	small nucleolar RNA, C/D box 101 [Source:HGNC Symbol;Acc:HGNC:32764]	17.4812	27.3599	31	32.1988	33	32.9736	26.0092	28.5285	23.1246	22.3659	64.3452	0.182873	0.603978	0.945476
ENSECAG00000035457	ENSG00000162620	LRRIQ3	leucine rich repeats and IQ motif containing 3 [Source:HGNC Symbol;Acc:HGNC:28318]	35.8824	26.4479	9	8.78149	47	14.988	9.00317	16.5649	5.25558	29.8212	19.3036	-0.342303	0.604919	0.945476
ENSECAG00000010488	ENSG00000105672	ETV2	ETS variant transcription factor 2 [Source:HGNC Symbol;Acc:HGNC:3491]	229.096	260.831	199	247.833	211	217.825	205.072	339.581	204.968	200.228	159.576	-0.10946	0.602889	0.945476
ENSECAG00000010948	ENSG00000101084	RAB5IF	RAB5 interacting factor [Source:HGNC Symbol;Acc:HGNC:15870]	5658.38	5658.03	6559	6630.02	9219	7388.08	5753.03	5472.86	6425.48	5825.77	7367.52	-0.0619648	0.604826	0.945476
ENSECAG00000006710	ENSG00000121749	TBC1D15	TBC1 domain family member 15 [Source:HGNC Symbol;Acc:HGNC:25694]	2196.19	3191.99	2913	2979.85	2624	3739	2744.97	2697.32	3109.2	2870.29	3205.68	0.0686731	0.604812	0.945476
ENSECAG00000039278	NA	NA	LncRNA	29.442	28.2719	52	16.5873	36	66.9464	15.0053	52.4555	44.1469	44.7317	39.894	0.251564	0.602494	0.945476
ENSECAG00000029332	NA	NA	LncRNA	5.52037	6.38398	7	6.83005	7	6.9944	7.00247	6.44191	8.40894	7.45529	10.2952	0.29524	0.602709	0.945476
ENSECAG00000017140	ENSG00000186665	C17orf58	chromosome 17 open reading frame 58 [Source:HGNC Symbol;Acc:HGNC:27568]	69.9247	40.1279	31	33.1745	59	26.9784	23.0081	80.984	107.214	31.9512	50.1892	0.268247	0.604262	0.945476
ENSECAG00000004867	ENSG00000156875	MFSD14A	major facilitator superfamily domain containing 14A [Source:HGNC Symbol;Acc:HGNC:23363]	1468.42	1419.07	1634	1327.96	1343	1470.82	1334.47	1492.68	1365.4	1422.89	1422.03	-0.0462645	0.605462	0.945476
ENSECAG00000021270	ENSG00000093167	LRRFIP2	LRR binding FLII interacting protein 2 [Source:HGNC Symbol;Acc:HGNC:6703]	947.664	985.87	1026	923.032	1004	1034.17	974.343	933.157	1005.92	1025.63	1028.24	0.0361386	0.603283	0.945476
ENSECAG00000013979	ENSG00000122870	BICC1	BicC family RNA binding protein 1 [Source:HGNC Symbol;Acc:HGNC:19351]	14.721	31.9199	29	27.3202	57	19.984	31.0109	31.2893	19.9712	56.4472	20.5905	0.2239	0.604756	0.945476
ENSECAG00000003238	ENSG00000122203	KIAA1191	KIAA1191 [Source:HGNC Symbol;Acc:HGNC:29209]	850.138	880.99	742	855.707	735	1065.15	858.302	992.974	696.89	1002.2	806.889	0.0787475	0.602824	0.945476
ENSECAG00000017066	ENSG00000134440	NARS1	asparaginyl-tRNA synthetase 1 [Source:HGNC Symbol;Acc:HGNC:7643]	5084.26	8669.45	6399	6920.79	6359	5768.38	6743.37	5889.75	6973.11	6159.13	5354.81	-0.0693681	0.602799	0.945476
ENSECAG00000007392	ENSG00000141279	NPEPPS	aminopeptidase puromycin sensitive [Source:HGNC Symbol;Acc:HGNC:7900]	2095.9	1968.09	1928	2378.81	2278	2234.21	2372.84	2242.7	1960.33	1975.65	1847.99	-0.0588253	0.604348	0.945476
ENSECAG00000021070	ENSG00000198794	SCAMP5	secretory carrier membrane protein 5 [Source:HGNC Symbol;Acc:HGNC:30386]	640.363	734.158	569	831.314	550	792.365	581.205	1032.55	450.929	557.016	584.254	-0.130896	0.603646	0.945476
ENSECAG00000014176	ENSG00000145375	SPATA5	spermatogenesis associated 5 [Source:HGNC Symbol;Acc:HGNC:18119]	949.504	1641.6	1276	1094.76	730	1044.16	1040.37	1516.61	913.421	1221.6	737.396	-0.108385	0.602645	0.945476
ENSECAG00000011708	ENSG00000141441	GAREM1	GRB2 associated regulator of MAPK1 subtype 1 [Source:HGNC Symbol;Acc:HGNC:26136]	310.981	209.759	161	301.498	211	305.755	218.077	178.533	233.348	258.805	231.643	-0.124479	0.60536	0.945476
ENSECAG00000038338	ENSG00000124243	BCAS4	breast carcinoma amplified sequence 4 [Source:HGNC Symbol;Acc:HGNC:14367]	85.5658	28.2719	31	107.329	64	98.9207	75.0264	83.7448	98.805	44.7317	14.1559	-0.302133	0.604854	0.945476
ENSECAG00000011180	ENSG00000013725	CD6	CD6 molecule [Source:HGNC Symbol;Acc:HGNC:1691]	120.528	46.5119	45	38.0531	18	43.9648	48.0169	42.3325	56.7603	55.3821	38.6071	-0.241769	0.603338	0.945476
ENSECAG00000020522	ENSG00000164306	PRIMPOL	primase and DNA directed polymerase [Source:HGNC Symbol;Acc:HGNC:26575]	1191.48	1271.32	1421	934.741	811	1092.12	977.344	989.293	846.149	1333.43	1074.56	-0.100748	0.604661	0.945476
ENSECAG00000008971	ENSG00000090530	P3H2	prolyl 3-hydroxylase 2 [Source:HGNC Symbol;Acc:HGNC:19317]	19.3213	0.911998	3	28.2959	80	7.99359	8.00282	26.6879	22.0735	13.8455	3.86071	-0.546953	0.603257	0.945476
ENSECAG00000016570	ENSG00000115718	PROC	protein C, inactivator of coagulation factors Va and VIIIa [Source:HGNC Symbol;Acc:HGNC:9451]	33.1222	13.68	17	19.5144	23	18.9848	16.0056	11.9635	25.2268	29.8212	9.00833	-0.262554	0.603428	0.945476
ENSECAG00000010898	ENSG00000162572	SCNN1D	sodium channel epithelial 1 subunit delta [Source:HGNC Symbol;Acc:HGNC:10601]	15.6411	16.416	1	8.78149	35	33.9728	17.006	0.920273	11.5623	4.26016	7.72142	-0.479056	0.603947	0.945476
ENSECAG00000020994	ENSG00000187772	LIN28B	lin-28 homolog B [Source:HGNC Symbol;Acc:HGNC:32207]	161.011	227.999	29	169.775	133	152.878	151.053	204.301	174.485	174.667	18.0167	-0.269211	0.605361	0.945476
ENSECAG00000043275	ENSG00000113327	GABRG2	gamma-aminobutyric acid type A receptor subunit gamma2 [Source:HGNC Symbol;Acc:HGNC:4087]	44.163	55.6319	1	38.0531	15	47.9616	28.0099	140.802	47.3003	70.2927	3.86071	0.456779	0.604597	0.945476
ENSECAG00000022841	ENSG00000077009	NMRK2	Nicotinamide riboside kinase 2	28.5219	54.7199	1	14.6358	17	23.9808	10.0035	46.0136	15.7668	11.7155	2.57381	-0.443369	0.605253	0.945476
ENSECAG00000013655	ENSG00000258659	TRIM34	Tripartite motif containing 34	19.3213	23.7119	7	67.3247	12	32.9736	27.0095	22.0865	30.4824	27.6911	10.2952	-0.346767	0.603492	0.945476
ENSECAG00000020832	ENSG00000164897	TMUB1	transmembrane and ubiquitin like domain containing 1 [Source:HGNC Symbol;Acc:HGNC:21709]	207.014	115.824	185	186.363	200	178.857	219.077	172.091	190.252	156.561	129.977	-0.115725	0.605565	0.945494
ENSECAG00000032214	NA	NA	LncRNA	22.0815	21.8879	24	23.4173	24	23.9808	24.0085	22.0865	25.2268	25.561	30.8857	0.16326	0.605822	0.945572
ENSECAG00000008488	ENSG00000170854	RIOX2	ribosomal oxygenase 2 [Source:HGNC Symbol;Acc:HGNC:19441]	1415.06	2304.62	2925	2139.76	1300	1221.02	2197.77	1980.43	1329.66	2053.4	1670.4	-0.125308	0.605886	0.945572
ENSECAG00000034239	ENSG00000181444	ZNF467	zinc finger protein 467 [Source:HGNC Symbol;Acc:HGNC:23154]	22.0815	21.8879	24	23.4173	24	23.9808	24.0085	22.0865	25.2268	25.561	30.8857	0.16326	0.605822	0.945572
ENSECAG00000017795	ENSG00000152518	ZFP36L2	ZFP36 ring finger protein like 2 [Source:HGNC Symbol;Acc:HGNC:1108]	42.3229	26.4479	18	15.6115	35	28.9768	26.0092	26.6879	18.9201	23.4309	20.5905	-0.218271	0.605861	0.945572
ENSECAG00000033788	ENSG00000127824	TUBA4A	tubulin alpha 4a [Source:HGNC Symbol;Acc:HGNC:12407]	2912	5085.3	5797	5912.87	4017	6235	5889.07	5306.29	4698.49	4465.72	6289.1	0.109103	0.605961	0.945582
ENSECAG00000036728	ENSG00000119650	IFT43	intraflagellar transport 43 [Source:HGNC Symbol;Acc:HGNC:29669]	172.052	127.68	87	136.601	145	105.915	110.039	79.1435	111.418	166.146	108.1	-0.143418	0.606504	0.945802
ENSECAG00000019636	ENSG00000101246	ARFRP1	ADP ribosylation factor related protein 1 [Source:HGNC Symbol;Acc:HGNC:662]	2114.3	2148.67	2333	2400.27	2463	2212.23	2181.77	2287.8	1803.72	2489	2064.19	-0.0554901	0.606323	0.945802
ENSECAG00000021436	ENSG00000130811	EIF3G	eukaryotic translation initiation factor 3 subunit G [Source:HGNC Symbol;Acc:HGNC:3274]	3809.06	4497.97	4593	4442.46	4866	4157.67	4297.51	4304.12	3872.31	4582.87	3946.93	-0.0449089	0.606549	0.945802
ENSECAG00000024681	ENSG00000179950	PUF60	poly(U) binding splicing factor 60 [Source:HGNC Symbol;Acc:HGNC:17042]	5116.47	6480.66	5995	6047.52	5936	6728.61	6410.26	5708.45	4973.89	5787.43	5545.27	-0.0527692	0.60661	0.945802
ENSECAG00000011371	ENSG00000170142	UBE2E1	ubiquitin conjugating enzyme E2 E1 [Source:HGNC Symbol;Acc:HGNC:12477]	519.835	547.199	648	676.175	664	675.459	613.216	676.4	754.702	602.813	599.697	0.0693222	0.606508	0.945802
ENSECAG00000018565	ENSG00000010165	EEF1AKNMT	eEF1A lysine and N-terminal methyltransferase [Source:HGNC Symbol;Acc:HGNC:24248]	551.117	686.734	749	651.782	680	700.439	725.255	696.646	547.632	770.025	680.772	0.0682019	0.606646	0.945802
ENSECAG00000018629	ENSG00000116455	WDR77	WD repeat domain 77 [Source:HGNC Symbol;Acc:HGNC:29652]	2248.63	3999.11	3936	3461.86	2305	2818.74	3988.4	3448.26	1907.78	2822.36	2842.77	-0.122419	0.606511	0.945802
ENSECAG00000034616	NA	NA	Protein coding gene	392.867	797.998	786	593.238	491	738.408	662.233	701.248	486.667	758.309	682.059	0.119469	0.606608	0.945802
ENSECAG00000004904	ENSG00000128602	SMO	smoothened, frizzled class receptor [Source:HGNC Symbol;Acc:HGNC:11119]	324.782	388.511	184	292.716	345	141.886	244.086	206.141	300.619	305.667	207.191	-0.138361	0.606805	0.945943
ENSECAG00000041692	ENSG00000197021	EOLA2	endothelium and lymphocyte associated ASCH domain 2 [Source:HGNC Symbol;Acc:HGNC:17402]	494.073	314.639	396	370.774	248	286.77	384.135	380.993	354.226	284.366	440.121	-0.0747878	0.606914	0.945982
ENSECAG00000033821	ENSG00000164236	ANKRD33B	ankyrin repeat domain 33B [Source:HGNC Symbol;Acc:HGNC:35240]	24.8417	24.6239	27	26.3445	27	26.9784	27.0095	24.8474	27.329	28.7561	34.7464	0.154246	0.606965	0.945982
ENSECAG00000023790	ENSG00000020426	MNAT1	MNAT1 component of CDK activating kinase [Source:HGNC Symbol;Acc:HGNC:7181]	2052.66	2390.35	1677	2210.98	1718	1884.49	2607.92	2085.34	2114.85	1937.31	1994.7	0.0682086	0.607103	0.94609
ENSECAG00000018428	ENSG00000120694	HSPH1	heat shock protein family H (Hsp110) member 1 [Source:HGNC Symbol;Acc:HGNC:16969]	2704.06	6989.55	4651	4561.5	3619	6828.53	5961.1	5114.88	3630.56	5396.56	4176	0.126459	0.607224	0.946173
ENSECAG00000017227	ENSG00000164125	GASK1B	golgi associated kinase 1B [Source:HGNC Symbol;Acc:HGNC:25312]	291.66	74.7838	110	132.698	67	89.9279	85.0299	156.446	112.47	101.179	163.437	-0.189275	0.607384	0.946299
ENSECAG00000002401	ENSG00000143552	NUP210L	nucleoporin 210 like [Source:HGNC Symbol;Acc:HGNC:29915]	154.57	162.336	160	203.926	95	161.87	84.0296	145.403	259.626	172.537	244.512	0.171967	0.607441	0.946299
ENSECAG00000015319	ENSG00000075188	NUP37	nucleoporin 37 [Source:HGNC Symbol;Acc:HGNC:29929]	1857.61	1730.06	2129	2859.84	1684	2161.27	1762.62	2123.99	2531.09	1980.98	1716.73	-0.0913441	0.607758	0.946348
ENSECAG00000010149	ENSG00000180104	EXOC3	exocyst complex component 3 [Source:HGNC Symbol;Acc:HGNC:30378]	1864.97	3394.46	2937	2423.69	2248	2070.34	2583.91	2734.13	2052.83	2181.2	2324.15	-0.0906621	0.607812	0.946348
ENSECAG00000011938	ENSG00000145050	MANF	mesencephalic astrocyte derived neurotrophic factor [Source:HGNC Symbol;Acc:HGNC:15461]	4579.15	11467.5	9856	8232.16	8608	11979.4	8797.1	10542.6	5412.2	9640.75	10264.3	0.127728	0.607596	0.946348
ENSECAG00000018292	ENSG00000104290	FZD3	frizzled class receptor 3 [Source:HGNC Symbol;Acc:HGNC:4041]	241.056	159.6	114	115.135	86	109.912	235.083	194.178	167.128	123.545	57.9107	-0.155704	0.607611	0.946348
ENSECAG00000039938	NA	LOC100054358	Solute carrier family 28 member 3	14.721	51.0719	32	0.975721	1	0.999199	41.0144	0.920273	12.6134	1.06504	9.00833	-0.638103	0.607742	0.946348
ENSECAG00000015379	ENSG00000139132	FGD4	FYVE, RhoGEF and PH domain containing 4 [Source:HGNC Symbol;Acc:HGNC:19125]	341.343	494.303	435	202.95	204	455.635	206.073	427.927	336.357	366.374	217.487	-0.168543	0.608006	0.946438
ENSECAG00000005203	ENSG00000145715	RASA1	RAS p21 protein activator 1 [Source:HGNC Symbol;Acc:HGNC:9871]	568.598	460.559	382	482.006	512	419.664	426.15	422.405	588.625	463.293	366.768	-0.088522	0.608464	0.946438
ENSECAG00000009628	ENSG00000187555	USP7	ubiquitin specific peptidase 7 [Source:HGNC Symbol;Acc:HGNC:12630]	342.263	783.406	1202	1776.79	1102	828.336	1424.5	1245.13	857.711	1280.18	1075.85	0.188161	0.608475	0.946438
ENSECAG00000011550	ENSG00000167193	CRK	CRK proto-oncogene, adaptor protein [Source:HGNC Symbol;Acc:HGNC:2362]	349.624	308.255	400	338.575	406	449.64	386.136	342.341	312.182	352.529	330.734	-0.0734597	0.608177	0.946438
ENSECAG00000000095	ENSG00000120053	GOT1	glutamic-oxaloacetic transaminase 1 [Source:HGNC Symbol;Acc:HGNC:4432]	6226.06	6860.96	7865	7737.47	9482	6026.17	7455.62	7540.72	4952.86	6478.64	7942.77	-0.0920168	0.608212	0.946438
ENSECAG00000032089	ENSG00000119048	UBE2B	ubiquitin conjugating enzyme E2 B [Source:HGNC Symbol;Acc:HGNC:12473]	989.987	1360.7	1401	1481.14	1354	1612.71	1180.42	1835.94	1423.21	1147.05	1577.74	0.0905999	0.608175	0.946438
ENSECAG00000030257	ENSG00000103460	TOX3	TOX high mobility group box family member 3 [Source:HGNC Symbol;Acc:HGNC:11972]	34.9624	89.3758	14	20.4901	75	163.869	17.006	92.0273	75.6804	27.6911	11.5821	0.374348	0.608295	0.946438
ENSECAG00000021023	ENSG00000130348	QRSL1	glutaminyl-tRNA amidotransferase subunit QRSL1 [Source:HGNC Symbol;Acc:HGNC:21020]	1466.58	3549.5	2040	2270.5	2245	2305.15	2116.75	1846.07	1545.14	2169.49	2180.01	-0.100942	0.608261	0.946438
ENSECAG00000020287	ENSG00000137473	TTC29	tetratricopeptide repeat domain 29 [Source:HGNC Symbol;Acc:HGNC:29936]	0.920062	0.911998	1	13.6601	1	31.9744	1.00035	0.920273	1.05112	23.4309	1.2869	-0.703791	0.608483	0.946438
ENSECAG00000038275	ENSG00000091317	CMTM6	CKLF like MARVEL transmembrane domain containing 6 [Source:HGNC Symbol;Acc:HGNC:19177]	508.794	600.095	568	487.86	668	657.473	459.162	598.177	416.242	535.716	585.541	-0.0693366	0.608568	0.946465
ENSECAG00000005292	ENSG00000120265	PCMT1	protein-L-isoaspartate (D-aspartate) O-methyltransferase [Source:HGNC Symbol;Acc:HGNC:8728]	2656.22	3938.92	4056	4283.41	4382	4023.78	3517.24	3550.41	3307.86	3697.82	3733.31	-0.0706098	0.608669	0.946516
ENSECAG00000004975	ENSG00000108256	NUFIP2	nuclear FMR1 interacting protein 2 [Source:HGNC Symbol;Acc:HGNC:17634]	866.699	1865.04	2153	778.625	654	2527.97	788.277	1539.62	592.83	1369.64	1406.59	-0.21249	0.609029	0.946781
ENSECAG00000012050	ENSG00000159267	HLCS	holocarboxylase synthetase [Source:HGNC Symbol;Acc:HGNC:4976]	695.567	308.255	231	352.235	406	319.744	378.133	345.102	536.07	322.707	295.988	-0.155845	0.609058	0.946781
ENSECAG00000000781	ENSG00000160117	ANKLE1	ankyrin repeat and LEM domain containing 1 [Source:HGNC Symbol;Acc:HGNC:26812]	666.125	413.135	345	257.59	409	395.683	382.135	430.688	477.207	238.569	505.753	-0.143626	0.609152	0.946781
ENSECAG00000021841	ENSG00000087266	SH3BP2	SH3 domain binding protein 2 [Source:HGNC Symbol;Acc:HGNC:10825]	44.163	49.2479	46	47.8103	59	49.96	43.0151	49.6947	56.7603	40.4716	33.4595	-0.136833	0.60918	0.946781
ENSECAG00000007359	ENSG00000243646	IL10RB	interleukin 10 receptor subunit beta [Source:HGNC Symbol;Acc:HGNC:5965]	773.772	555.407	481	646.903	1050	746.402	633.223	415.963	778.878	1011.79	675.624	0.126739	0.608983	0.946781
ENSECAG00000021154	ENSG00000196110	ZNF699	zinc finger protein 699 [Source:HGNC Symbol;Acc:HGNC:24750]	72.6849	40.1279	84	14.6358	26	23.9808	69.0243	29.4487	70.4248	40.4716	19.3036	-0.262391	0.609736	0.946837
ENSECAG00000031050	ENSG00000089280	FUS	FUS RNA binding protein [Source:HGNC Symbol;Acc:HGNC:4010]	1563.19	1761.98	1684	1592.38	1377	1692.64	1607.57	1640.85	1505.2	1650.81	1437.47	-0.0467664	0.609324	0.946837
ENSECAG00000014611	ENSG00000063587	ZNF275	Zinc finger protein 275	16.5611	10.944	12	12.6844	13	6.9944	11.0039	10.123	25.2268	14.9106	15.4428	0.259282	0.609896	0.946837
ENSECAG00000031983	ENSG00000129422	MTUS1	microtubule associated scaffold protein 1 [Source:HGNC Symbol;Acc:HGNC:29789]	1122.48	843.598	836	908.396	1040	857.313	917.323	935.917	1087.91	821.147	1250.87	0.0688826	0.609617	0.946837
ENSECAG00000020378	ENSG00000181019	NQO1	NAD(P)H quinone dehydrogenase 1 [Source:HGNC Symbol;Acc:HGNC:2874]	529.956	766.99	403	203.926	1162	615.507	404.142	473.02	199.712	497.374	483.876	-0.178852	0.609542	0.946837
ENSECAG00000023111	ENSG00000171603	CLSTN1	calsyntenin 1 [Source:HGNC Symbol;Acc:HGNC:17447]	376.305	145.008	130	261.493	223	130.895	272.096	542.961	256.473	216.203	167.297	0.183731	0.609597	0.946837
ENSECAG00000011524	ENSG00000112186	CAP2	cyclase associated actin cytoskeleton regulatory protein 2 [Source:HGNC Symbol;Acc:HGNC:20039]	89.246	126.768	10	60.4947	57	114.908	63.0222	53.3758	70.4248	66.0325	25.7381	-0.277425	0.609665	0.946837
ENSECAG00000020072	ENSG00000109920	FNBP4	formin binding protein 4 [Source:HGNC Symbol;Acc:HGNC:19752]	661.525	754.222	553	770.82	584	1359.91	668.235	856.774	693.737	572.992	477.441	-0.14128	0.609791	0.946837
ENSECAG00000007895	ENSG00000124596	OARD1	O-acyl-ADP-ribose deacylase 1 [Source:HGNC Symbol;Acc:HGNC:21257]	2392.16	3452.82	2815	2486.14	3560	3083.53	2424.85	3074.63	2588.9	3215.36	2909.69	0.0545342	0.609879	0.946837
ENSECAG00000018768	ENSG00000258881	AC007040.2	novel protein	1277.97	1399.92	1532	1672.39	1733	1104.12	1421.5	1050.03	1159.38	1603.95	1495.38	-0.0931322	0.609579	0.946837
ENSECAG00000003772	ENSG00000160570	DEDD2	death effector domain containing 2 [Source:HGNC Symbol;Acc:HGNC:24450]	218.055	189.696	228	174.654	198	251.798	243.086	210.742	199.712	170.407	172.445	-0.094089	0.610045	0.946962
ENSECAG00000039905	ENSG00000278463	H2AC4	H2A clustered histone 4 [Source:HGNC Symbol;Acc:HGNC:4734]	124.208	10.032	10	8.78149	12	9.99199	4.00141	6.44191	224.939	15.9756	43.7547	0.535943	0.6102	0.946992
ENSECAG00000014801	ENSG00000143412	ANXA9	annexin A9 [Source:HGNC Symbol;Acc:HGNC:547]	90.1661	65.6638	109	83.912	12	92.9255	101.036	157.367	63.067	17.0407	97.8047	-0.28222	0.610138	0.946992
ENSECAG00000026993	ENSG00000218739	CEBPZOS	CEBPZ opposite strand [Source:HGNC Symbol;Acc:HGNC:49288]	954.105	897.406	860	1186.48	1214	1014.19	1210.43	1136.54	1106.83	1012.85	933.005	0.0750257	0.610379	0.947055
ENSECAG00000013090	ENSG00000101868	POLA1	DNA polymerase alpha 1, catalytic subunit [Source:HGNC Symbol;Acc:HGNC:9173]	1546.62	1429.1	1478	1135.74	885	944.243	1630.57	1788.09	1352.79	1019.24	978.047	-0.0726178	0.610446	0.947055
ENSECAG00000009928	ENSG00000141551	CSNK1D	casein kinase 1 delta [Source:HGNC Symbol;Acc:HGNC:2452]	3911.18	4582.79	4909	3965.33	3417	4662.26	4237.49	4390.62	3345.71	4219.69	4004.84	-0.0700689	0.610385	0.947055
ENSECAG00000001057	ENSG00000130921	C12orf65	chromosome 12 open reading frame 65 [Source:HGNC Symbol;Acc:HGNC:26784]	307.301	210.671	683	470.297	663	258.793	172.061	430.688	505.587	357.854	437.547	-0.202559	0.610535	0.947088
ENSECAG00000022839	ENSG00000177674	AGTRAP	angiotensin II receptor associated protein [Source:HGNC Symbol;Acc:HGNC:13539]	603.561	524.399	591	620.559	641	621.502	627.221	450.013	680.073	542.106	846.783	0.0692367	0.610761	0.947228
ENSECAG00000009065	ENSG00000140988	RPS2	Ribosomal protein S2	53529.2	54074.2	58203	70477.3	59668	60239.7	60868.4	64734.7	58717.5	52564	55780.8	-0.0515408	0.610695	0.947228
ENSECAG00000040159	ENSG00000275126	H4C13	H4 clustered histone 13	84.6457	58.3679	22	15.6115	78	26.9784	3.00106	20.246	88.2938	30.8862	28.3119	-0.40646	0.611083	0.947621
ENSECAG00000000706	ENSG00000157890	MEGF11	Multiple EGF like domains 11	16.5611	6.38398	6	8.78149	7	41.9664	6.00211	63.4988	5.25558	2.13008	12.869	0.509076	0.611156	0.94763
ENSECAG00000031968	ENSG00000186468	RPS23	ribosomal protein S23 [Source:HGNC Symbol;Acc:HGNC:10410]	3006.76	4900.16	3634	4701.02	4487	4183.65	3543.25	4829.59	4008.96	4764.99	3762.91	0.0741187	0.613144	0.947878
ENSECAG00000019876	ENSG00000166896	ATP23	ATP23 metallopeptidase and ATP synthase assembly factor homolog [Source:HGNC Symbol;Acc:HGNC:29452]	1060.83	963.982	871	685.932	856	843.324	1202.42	822.724	869.274	1190.72	664.042	0.08156	0.61316	0.947878
ENSECAG00000014884	ENSG00000064195	DLX3	distal-less homeobox 3 [Source:HGNC Symbol;Acc:HGNC:2916]	517.995	507.983	608	472.249	517	666.466	389.137	514.432	389.964	627.309	863.512	0.0952704	0.612123	0.947878
ENSECAG00000017109	ENSG00000116260	QSOX1	quiescin sulfhydryl oxidase 1 [Source:HGNC Symbol;Acc:HGNC:9756]	25.7617	17.328	17	20.4901	21	18.9848	16.0056	18.4055	17.869	22.3659	14.1559	-0.192878	0.613667	0.947878
ENSECAG00000020117	ENSG00000163393	SLC22A15	solute carrier family 22 member 15 [Source:HGNC Symbol;Acc:HGNC:20301]	264.978	215.231	195	228.319	199	197.841	234.082	199.699	248.064	216.203	280.545	0.0794989	0.612901	0.947878
ENSECAG00000024878	ENSG00000119471	HSDL2	hydroxysteroid dehydrogenase like 2 [Source:HGNC Symbol;Acc:HGNC:18572]	715.808	636.574	589	575.675	496	451.638	927.326	793.275	516.098	518.675	629.296	0.0894481	0.612976	0.947878
ENSECAG00000000017	ENSG00000159685	CHCHD6	coiled-coil-helix-coiled-coil-helix domain containing 6 [Source:HGNC Symbol;Acc:HGNC:28184]	11.9608	19.152	30	8.78149	43	25.9792	10.0035	76.3826	11.5623	25.561	12.869	0.373889	0.613484	0.947878
ENSECAG00000036825	ENSG00000255529	POLR2M	RNA polymerase II subunit M [Source:HGNC Symbol;Acc:HGNC:14862]	683.606	1217.52	1533	507.375	265	1088.13	903.318	1122.73	554.99	707.187	721.953	-0.213565	0.613287	0.947878
ENSECAG00000016693	ENSG00000173905	GOLIM4	golgi integral membrane protein 4 [Source:HGNC Symbol;Acc:HGNC:15448]	139.849	95.7598	139	167.824	176	148.881	135.048	139.881	187.099	187.447	123.543	0.123314	0.613531	0.947878
ENSECAG00000020066	ENSG00000132002	DNAJB1	DnaJ heat shock protein family (Hsp40) member B1 [Source:HGNC Symbol;Acc:HGNC:5270]	891.54	860.926	951	932.789	953	969.223	958.337	852.173	927.085	960.667	992.203	0.037793	0.612357	0.947878
ENSECAG00000014936	ENSG00000121957	GPSM2	G protein signaling modulator 2 [Source:HGNC Symbol;Acc:HGNC:29501]	263.138	107.616	148	133.674	244	145.883	155.055	159.207	264.881	123.545	119.682	-0.176293	0.613589	0.947878
ENSECAG00000015806	ENSG00000134057	CCNB1	cyclin B1 [Source:HGNC Symbol;Acc:HGNC:1579]	15205.9	23818.6	18786	19391.5	13584	18661	13532.8	21673.3	14576.9	20880.1	14296.2	-0.0928627	0.613121	0.947878
ENSECAG00000006268	ENSG00000108091	CCDC6	coiled-coil domain containing 6 [Source:HGNC Symbol;Acc:HGNC:18782]	398.387	447.791	372	246.857	303	299.76	375.132	501.549	245.961	276.911	276.684	-0.120667	0.612969	0.947878
ENSECAG00000012903	ENSG00000092470	WDR76	WD repeat domain 76 [Source:HGNC Symbol;Acc:HGNC:25773]	195.973	565.439	312	419.56	209	497.601	319.112	219.025	320.591	247.09	418.244	-0.173512	0.612338	0.947878
ENSECAG00000006219	ENSG00000129472	RAB2B	RAB2B, member RAS oncogene family [Source:HGNC Symbol;Acc:HGNC:20246]	542.837	598.271	542	622.51	796	618.504	654.23	653.394	615.954	693.342	513.475	0.0667879	0.612185	0.947878
ENSECAG00000006943	ENSG00000006715	VPS41	VPS41 subunit of HOPS complex [Source:HGNC Symbol;Acc:HGNC:12713]	1174.92	2209.77	1182	1965.1	1698	2194.24	1683.59	1177.03	1660.76	2050.2	940.727	-0.10684	0.613008	0.947878
ENSECAG00000007743	ENSG00000118058	KMT2A	lysine methyltransferase 2A [Source:HGNC Symbol;Acc:HGNC:7132]	161.931	165.072	165	149.285	166	174.86	292.103	227.307	88.2938	185.317	141.559	0.1551	0.613702	0.947878
ENSECAG00000022468	ENSG00000117592	PRDX6	peroxiredoxin 6 [Source:HGNC Symbol;Acc:HGNC:16753]	3724.41	7526.72	5083	6583.19	6724	6122.09	5474.93	4686.95	4455.68	6089.9	5235.12	-0.0823591	0.6127	0.947878
ENSECAG00000024548	NA	POLR3G	RNA polymerase III subunit G	176.652	233.471	395	330.769	373	278.777	352.124	263.198	216.53	303.537	218.774	-0.139739	0.61328	0.947878
ENSECAG00000007369	ENSG00000115548	KDM3A	lysine demethylase 3A [Source:HGNC Symbol;Acc:HGNC:20815]	1307.41	429.551	556	664.466	625	688.448	927.326	1044.51	515.047	548.496	566.238	-0.154219	0.611941	0.947878
ENSECAG00000014890	ENSG00000139618	BRCA2	BRCA2 DNA repair associated [Source:HGNC Symbol;Acc:HGNC:1101]	953.185	831.742	888	967.915	819	806.354	912.321	984.692	969.13	793.456	835.2	-0.0383307	0.613383	0.947878
ENSECAG00000029414	ENSG00000006659	LGALS14	galectin 14 [Source:HGNC Symbol;Acc:HGNC:30054]	285.219	90.2878	175	193.193	80	49.96	263.093	417.804	317.437	104.374	88.7964	0.131621	0.611431	0.947878
ENSECAG00000023232	ENSG00000273611	ZNHIT3	zinc finger HIT-type containing 3 [Source:HGNC Symbol;Acc:HGNC:12309]	1590.79	2541.74	1977	2305.63	1590	1800.56	1911.67	2370.62	1783.75	2109.85	2311.28	0.0882973	0.613262	0.947878
ENSECAG00000009809	ENSG00000167136	ENDOG	endonuclease G [Source:HGNC Symbol;Acc:HGNC:3346]	596.2	635.662	610	664.466	716	529.576	639.225	570.569	451.98	595.358	685.92	-0.0776277	0.61156	0.947878
ENSECAG00000012484	ENSG00000105835	NAMPT	nicotinamide phosphoribosyltransferase [Source:HGNC Symbol;Acc:HGNC:30092]	1154.68	1008.67	1198	1128.91	1168	1114.11	1171.41	1074.88	1119.44	1185.39	1244.44	0.0399212	0.613013	0.947878
ENSECAG00000020685	ENSG00000073792	IGF2BP2	insulin like growth factor 2 mRNA binding protein 2 [Source:HGNC Symbol;Acc:HGNC:28867]	128.809	132.24	133	120.014	156	145.883	91.032	121.476	73.5782	157.626	140.273	-0.112344	0.613536	0.947878
ENSECAG00000015427	ENSG00000148218	ALAD	aminolevulinate dehydratase [Source:HGNC Symbol;Acc:HGNC:395]	3956.27	3959.89	4548	3865.81	3949	3981.81	4703.66	3963.61	3488.66	3631.79	4092.35	-0.0526802	0.613193	0.947878
ENSECAG00000033065	NA	NA	LncRNA	601.721	1318.75	1072	700.568	487	542.565	698.246	1081.32	662.204	910.61	1044.97	0.155251	0.613684	0.947878
ENSECAG00000026067	ENSG00000277027	RMRP	RNA component of mitochondrial RNA processing endoribonuclease [Source:HGNC Symbol;Acc:HGNC:10031]	5.52037	2.73599	3	2.92716	4	2.9976	2.0007	2.76082	10.5112	5.32521	3.86071	0.433302	0.612227	0.947878
ENSECAG00000022931	ENSG00000152284	TCF7L1	transcription factor 7 like 1 [Source:HGNC Symbol;Acc:HGNC:11640]	205.174	253.535	154	188.314	218	187.849	195.069	294.487	225.99	112.894	141.559	-0.141763	0.613499	0.947878
ENSECAG00000022725	ENSG00000284922	AP000812.5	novel protein	62.5642	120.384	59	69.2762	58	175.859	65.0229	77.3029	107.214	79.8781	88.7964	0.177269	0.613636	0.947878
ENSECAG00000006612	ENSG00000132275	RRP8	ribosomal RNA processing 8 [Source:HGNC Symbol;Acc:HGNC:29030]	446.23	1124.49	764	646.903	413	843.324	577.203	540.2	614.903	714.643	576.533	-0.133452	0.611941	0.947878
ENSECAG00000016560	ENSG00000143320	CRABP2	cellular retinoic acid binding protein 2 [Source:HGNC Symbol;Acc:HGNC:2339]	356.984	438.671	21	517.132	363	583.532	533.188	628.546	498.229	414.301	186.601	0.306709	0.611458	0.947878
ENSECAG00000012858	ENSG00000122035	RASL11A	RAS like family 11 member A [Source:HGNC Symbol;Acc:HGNC:23802]	3661.85	4252.65	5028	5009.35	4514	4753.19	4194.48	5106.59	3112.36	4717.07	6483.42	0.0868804	0.61343	0.947878
ENSECAG00000026413	ENSG00000207523	SNORA66	small nucleolar RNA, H/ACA box 66 [Source:HGNC Symbol;Acc:HGNC:10223]	9.20062	9.11998	10	8.78149	9	9.99199	10.0035	9.20273	10.5112	10.6504	14.1559	0.244947	0.612323	0.947878
ENSECAG00000024593	ENSG00000176273	SLC35G1	solute carrier family 35 member G1 [Source:HGNC Symbol;Acc:HGNC:26607]	643.124	729.598	457	814.727	770	751.398	599.211	601.858	547.632	922.326	452.99	-0.0923129	0.614056	0.948299
ENSECAG00000019536	ENSG00000236104	ZBTB22	zinc finger and BTB domain containing 22 [Source:HGNC Symbol;Acc:HGNC:13085]	40.4827	3.64799	8	8.78149	7	51.9584	3.00106	9.20273	16.8179	12.7805	19.3036	-0.416098	0.61411	0.948299
ENSECAG00000013777	ENSG00000060138	YBX3	Y-box binding protein 3 [Source:HGNC Symbol;Acc:HGNC:2428]	113.168	145.92	59	448.832	96	132.894	143.05	101.23	434.111	93.7236	82.3618	-0.296875	0.619717	0.948302
ENSECAG00000020560	ENSG00000133424	LARGE1	LARGE xylosyl- and glucuronyltransferase 1 [Source:HGNC Symbol;Acc:HGNC:6511]	62.5642	93.0238	54	54.6404	152	67.9456	264.093	143.563	52.5558	15.9756	57.9107	0.326463	0.619664	0.948302
ENSECAG00000001667	ENSG00000121690	DEPDC7	DEP domain containing 7 [Source:HGNC Symbol;Acc:HGNC:29899]	717.649	455.087	309	558.112	1044	555.555	477.168	463.817	567.603	747.659	321.726	-0.151798	0.620005	0.948302
ENSECAG00000012821	ENSG00000130165	ELOF1	elongation factor 1 homolog [Source:HGNC Symbol;Acc:HGNC:28691]	989.987	1315.1	1244	1302.59	1250	1227.02	1253.44	1189.91	1112.08	1273.79	1360.26	0.0538184	0.62006	0.948302
ENSECAG00000000910	ENSG00000142089	IFITM3	interferon induced transmembrane protein 3 [Source:HGNC Symbol;Acc:HGNC:5414]	2042.54	2379.4	512	1962.17	1607	2312.15	2799.99	3518.2	2027.6	1675.31	869.947	0.198749	0.622033	0.948302
ENSECAG00000023641	ENSG00000106266	SNX8	sorting nexin 8 [Source:HGNC Symbol;Acc:HGNC:14972]	2762.03	2650.27	3258	3172.07	2683	2890.68	3062.08	3162.06	3105	2528.41	2849.2	-0.039884	0.620715	0.948302
ENSECAG00000037214	ENSG00000104833	TUBB4A	tubulin beta 4A class IVa [Source:HGNC Symbol;Acc:HGNC:20774]	250.257	466.943	285	297.595	219	205.835	296.104	369.95	211.274	326.968	187.888	-0.100004	0.614629	0.948302
ENSECAG00000006567	ENSG00000179542	SLITRK4	SLIT and NTRK like family member 4 [Source:HGNC Symbol;Acc:HGNC:23502]	24.8417	24.6239	27	26.3445	27	26.9784	27.0095	24.8474	28.3802	28.7561	33.4595	0.149961	0.61626	0.948302
ENSECAG00000041001	NA	NA	Protein coding gene	386.426	551.759	553	430.293	219	485.611	430.151	521.795	365.789	480.334	298.562	-0.129924	0.617806	0.948302
ENSECAG00000030778	ENSG00000167552	TUBA1A	tubulin alpha 1a [Source:HGNC Symbol;Acc:HGNC:20766]	143676	226894	151900	198937	160379	162692	178690	207260	158699	159579	137011	-0.0715923	0.618244	0.948302
ENSECAG00000016662	ENSG00000126217	MCF2L	MCF.2 cell line derived transforming sequence like [Source:HGNC Symbol;Acc:HGNC:14576]	75.4451	57.4559	3	0.975721	3	121.902	43.0151	2.76082	9.46005	41.5366	15.4428	-0.579583	0.614678	0.948302
ENSECAG00000008118	ENSG00000110042	DTX4	deltex E3 ubiquitin ligase 4 [Source:HGNC Symbol;Acc:HGNC:29151]	21.1614	6.38398	5	56.5918	86	4.996	5.00176	84.6651	107.214	4.26016	54.05	0.52227	0.619731	0.948302
ENSECAG00000017340	ENSG00000186814	ZSCAN30	zinc finger and SCAN domain containing 30 [Source:HGNC Symbol;Acc:HGNC:33517]	23.0016	20.064	20	24.393	26	22.9816	19.0067	20.246	18.9201	29.8212	11.5821	-0.18576	0.620046	0.948302
ENSECAG00000017251	ENSG00000116288	PARK7	Parkinsonism associated deglycase [Source:HGNC Symbol;Acc:HGNC:16369]	8134.27	7878.75	6361	7910.17	8606	6029.17	8876.12	6798.98	8436.26	6796.03	6139.82	-0.068232	0.621493	0.948302
ENSECAG00000026810	ENSG00000234545	FAM133B	family with sequence similarity 133 member B [Source:HGNC Symbol;Acc:HGNC:28629]	651.404	1093.49	800	1056.71	818	968.224	830.292	1222.12	998.561	911.675	794.02	0.0945383	0.617046	0.948302
ENSECAG00000031243	ENSG00000176533	GNG7	G protein subunit gamma 7 [Source:HGNC Symbol;Acc:HGNC:4410]	20.2414	20.064	22	21.4659	22	21.9824	22.0077	20.246	23.1246	23.4309	28.3119	0.163256	0.620439	0.948302
ENSECAG00000014144	ENSG00000101596	SMCHD1	structural maintenance of chromosomes flexible hinge domain containing 1 [Source:HGNC Symbol;Acc:HGNC:29090]	631.163	1010.49	229	1292.83	1163	560.551	804.283	1311.39	395.22	1153.44	819.758	0.220892	0.614951	0.948302
ENSECAG00000024028	ENSG00000132915	PDE64	Phosphodiesterase 6A	13.8009	3.64799	2	3.90288	3	3.9968	4.00141	34.9704	6.3067	3.19512	3.86071	0.46913	0.616568	0.948302
ENSECAG00000019578	ENSG00000146670	CDCA5	cell division cycle associated 5 [Source:HGNC Symbol;Acc:HGNC:14626]	369.865	423.167	364	246.857	166	461.63	297.105	352.464	237.552	259.87	373.202	-0.150937	0.617388	0.948302
ENSECAG00000020416	ENSG00000111229	ARPC3	actin related protein 2/3 complex subunit 3 [Source:HGNC Symbol;Acc:HGNC:706]	8156.35	8431.42	7675	8954.19	10309	8419.25	9264.26	9042.6	9914.13	7833.38	8722.63	0.0556499	0.620692	0.948302
ENSECAG00000023654	ENSG00000088256	GNA11	G protein subunit alpha 11 [Source:HGNC Symbol;Acc:HGNC:4379]	53.3636	117.648	174	198.071	198	68.9448	109.038	162.888	103.009	101.179	133.838	-0.210251	0.617626	0.948302
ENSECAG00000032526	NA	NA	LncRNA	20.2414	20.064	22	21.4659	22	21.9824	22.0077	20.246	23.1246	23.4309	28.3119	0.163256	0.620439	0.948302
ENSECAG00000017704	ENSG00000126804	ZBTB1	zinc finger and BTB domain containing 1 [Source:HGNC Symbol;Acc:HGNC:20259]	520.755	584.591	560	537.622	413	543.564	324.114	576.091	638.028	489.919	469.72	-0.102171	0.619272	0.948302
ENSECAG00000010391	ENSG00000163482	STK36	serine/threonine kinase 36 [Source:HGNC Symbol;Acc:HGNC:17209]	881.42	1174.65	1516	692.762	928	1237.01	1188.42	876.1	743.14	1151.31	862.225	-0.117308	0.620761	0.948302
ENSECAG00000016899	ENSG00000154153	RETREG1	reticulophagy regulator 1 [Source:HGNC Symbol;Acc:HGNC:25964]	42.3229	18.24	19	21.4659	23	14.988	21.0074	19.3257	84.0894	36.2114	10.2952	0.2997	0.618825	0.948302
ENSECAG00000011746	ENSG00000173846	PLK3	polo like kinase 3 [Source:HGNC Symbol;Acc:HGNC:2154]	78.2053	53.8079	49	45.8589	58	60.9512	55.0194	55.2164	91.4472	34.0813	41.1809	-0.171381	0.621832	0.948302
ENSECAG00000032490	ENSG00000117877	CD3EAP	CD3e molecule associated protein [Source:HGNC Symbol;Acc:HGNC:24219]	1022.19	1465.58	1369	1171.84	1032	1077.14	1009.36	1123.65	710.555	1174.74	1438.76	-0.10452	0.615579	0.948302
ENSECAG00000017435	ENSG00000188603	CLN3	CLN3 lysosomal/endosomal transmembrane protein, battenin [Source:HGNC Symbol;Acc:HGNC:2074]	606.321	449.615	594	593.238	626	678.456	587.207	547.562	601.239	565.537	490.31	-0.0704108	0.6161	0.948302
ENSECAG00000023034	NA	LOC100146190	WD repeat-containing protein 87	13.8009	13.68	14	13.6601	15	13.9888	15.0053	13.8041	14.7156	15.9756	19.3036	0.199328	0.619213	0.948302
ENSECAG00000024085	ENSG00000164494	PDSS2	decaprenyl diphosphate synthase subunit 2 [Source:HGNC Symbol;Acc:HGNC:23041]	1041.51	798.91	1326	1230.38	641	1616.7	1253.44	1146.66	1174.1	716.773	1069.42	-0.114705	0.622141	0.948302
ENSECAG00000024841	ENSG00000105559	PLEKHA4	pleckstrin homology domain containing A4 [Source:HGNC Symbol;Acc:HGNC:14339]	164.691	153.216	167	161.97	165	167.865	170.06	150.925	179.741	160.821	191.749	0.0655585	0.618043	0.948302
ENSECAG00000039870	NA	NA	LncRNA	80.0454	200.64	142	86.8392	38	25.9792	95.0335	84.6651	91.4472	75.6179	81.0749	-0.218866	0.621736	0.948302
ENSECAG00000012597	ENSG00000100664	EIF5	eukaryotic translation initiation factor 5 [Source:HGNC Symbol;Acc:HGNC:3299]	8320.12	14250.9	12441	13305.9	6781	7769.77	4680.65	18065	9627.18	8342.47	9932.32	-0.16359	0.618389	0.948302
ENSECAG00000007125	ENSG00000132466	ANKRD17	ankyrin repeat domain 17 [Source:HGNC Symbol;Acc:HGNC:23575]	1669.91	1682.64	1521	1693.85	1968	1444.84	1639.58	1981.35	1009.07	1664.66	1473.5	-0.0922082	0.615185	0.948302
ENSECAG00000033536	NA	NA	LncRNA	9.20062	25.5359	1	0.975721	1	0.999199	1.00035	0.920273	28.3802	1.06504	5.14761	0.691245	0.618229	0.948302
ENSECAG00000013269	ENSG00000185088	RPS27L	Ribosomal protein S27 like	6634.57	8461.52	8140	8609.76	9262	9351.51	7965.8	7999.93	10357.7	8368.03	7718.85	0.0630136	0.620862	0.948302
ENSECAG00000016767	ENSG00000165240	ATP7A	ATPase copper transporting alpha [Source:HGNC Symbol;Acc:HGNC:869]	103.047	26.4479	32	29.2716	29	34.972	35.0123	30.369	71.4759	51.122	16.7297	-0.266332	0.62111	0.948302
ENSECAG00000023165	ENSG00000261857	MIA	MIA SH3 domain containing [Source:HGNC Symbol;Acc:HGNC:7076]	9.20062	10.032	22	58.5433	30	10.9912	18.0063	1.84055	21.0223	27.6911	19.3036	-0.399511	0.618187	0.948302
ENSECAG00000019019	ENSG00000028528	SNX1	sorting nexin 1 [Source:HGNC Symbol;Acc:HGNC:11172]	3259.78	3577.77	3436	3637.49	3679	3605.11	3483.23	3638.76	3167.02	3614.75	3140.04	-0.0351284	0.618001	0.948302
ENSECAG00000034531	ENSG00000164651	SP8	Sp8 transcription factor [Source:HGNC Symbol;Acc:HGNC:19196]	20.2414	20.064	22	21.4659	22	21.9824	22.0077	20.246	23.1246	23.4309	28.3119	0.163256	0.620439	0.948302
ENSECAG00000012896	ENSG00000105401	CDC37	cell division cycle 37 [Source:HGNC Symbol;Acc:HGNC:1735]	3799.86	3824.01	3999	3462.83	3857	3983.81	4200.48	3974.66	3740.92	4051.42	3546.71	0.0369701	0.618125	0.948302
ENSECAG00000019395	ENSG00000052723	SIKE1	suppressor of IKBKE 1 [Source:HGNC Symbol;Acc:HGNC:26119]	757.211	1381.68	1450	1165.01	921	986.21	1091.38	1269.98	910.267	1051.2	999.924	-0.0984958	0.620885	0.948302
ENSECAG00000026320	NA	NA	Snorna gene	16.5611	16.416	18	17.563	18	17.9856	18.0063	16.5649	18.9201	19.1707	24.4512	0.182518	0.6146	0.948302
ENSECAG00000024815	ENSG00000175449	RFESD	Rieske Fe-S domain containing [Source:HGNC Symbol;Acc:HGNC:29587]	97.5266	246.239	138	210.756	201	66.9464	211.074	72.7016	207.07	83.0732	151.855	-0.227675	0.616377	0.948302
ENSECAG00000017380	ENSG00000274209	ANTXRL	ANTXR like [Source:HGNC Symbol;Acc:HGNC:27277]	20.2414	20.064	22	21.4659	22	21.9824	22.0077	20.246	23.1246	23.4309	28.3119	0.163256	0.620439	0.948302
ENSECAG00000032384	ENSG00000167393	PPP2R3B	Protein phosphatase 2 regulatory subunit B,,beta	54.2837	59.2799	59	73.1791	55	68.9448	61.0215	53.3758	43.0958	56.4472	65.6321	-0.119797	0.615615	0.948302
ENSECAG00000024257	ENSG00000102317	RBM3	RNA binding motif protein 3 [Source:HGNC Symbol;Acc:HGNC:9900]	7997.18	4370.29	7028	7050.56	4414	3554.15	7957.8	9496.29	6432.84	4101.47	7846.25	0.061991	0.622157	0.948302
ENSECAG00000020821	ENSG00000162385	MAGOH	mago homolog, exon junction complex subunit [Source:HGNC Symbol;Acc:HGNC:6815]	3310.38	4219.81	3935	4461.97	3974	3901.87	3810.34	4617.93	4461.99	4008.81	3815.67	0.0555157	0.618878	0.948302
ENSECAG00000022122	ENSG00000178028	DMAP1	DNA methyltransferase 1 associated protein 1 [Source:HGNC Symbol;Acc:HGNC:18291]	1384.69	1863.21	1796	1658.73	1730	1573.74	1713.6	1684.1	1451.59	1691.29	1458.06	-0.0512092	0.615955	0.948302
ENSECAG00000023108	ENSG00000198492	YTHDF2	YTH N6-methyladenosine RNA binding protein 2 [Source:HGNC Symbol;Acc:HGNC:31675]	5504.73	11243.1	7586	5862.13	5530	6851.51	5509.94	7471.69	4321.14	6813.07	6966.01	-0.112678	0.621317	0.948302
ENSECAG00000013563	ENSG00000142453	CARM1	coactivator associated arginine methyltransferase 1 [Source:HGNC Symbol;Acc:HGNC:23393]	78.2053	72.9598	77	81.9606	80	83.9327	79.0278	77.3029	85.1405	89.4635	82.3618	0.08928	0.621479	0.948302
ENSECAG00000006414	ENSG00000152076	CCDC74B	coiled-coil domain containing 74B [Source:HGNC Symbol;Acc:HGNC:25267]	63.4843	67.4878	31	74.1548	74	62.9496	55.0194	63.4988	121.93	48.9919	65.6321	0.191395	0.619247	0.948302
ENSECAG00000000971	ENSG00000094975	SUCO	SUN domain containing ossification factor [Source:HGNC Symbol;Acc:HGNC:1240]	471.072	549.935	491	513.229	594	482.613	373.131	637.749	350.022	383.415	643.452	-0.107054	0.620027	0.948302
ENSECAG00000041833	NA	NA	LncRNA	5.52037	5.47199	6	4.8786	6	5.9952	6.00211	5.52164	8.40894	7.45529	6.43452	0.302908	0.621697	0.948302
ENSECAG00000021354	ENSG00000048162	NOP16	NOP16 nucleolar protein	6535.2	14268.2	10816	5548.92	9187	5819.34	3820.34	10605.2	7651.08	6755.56	8454.96	-0.162088	0.617787	0.948302
ENSECAG00000007267	ENSG00000135974	C2orf49	chromosome 2 open reading frame 49 [Source:HGNC Symbol;Acc:HGNC:28772]	164.691	164.16	162	179.533	180	170.863	150.053	162.888	193.406	184.252	186.601	0.0699632	0.621733	0.948302
ENSECAG00000030135	ENSG00000197713	RPE	ribulose-5-phosphate-3-epimerase [Source:HGNC Symbol;Acc:HGNC:10293]	2457.49	2646.62	2633	2720.31	2687	2367.1	2405.85	2756.22	2614.13	2950.16	2531.34	0.0405924	0.621415	0.948302
ENSECAG00000019853	ENSG00000139211	AMIGO2	adhesion molecule with Ig like domain 2 [Source:HGNC Symbol;Acc:HGNC:24073]	73.605	72.9598	80	80.9848	80	82.9335	76.0268	66.2596	97.7539	62.8374	126.117	0.104668	0.616417	0.948302
ENSECAG00000011744	ENSG00000164764	SBSPON	somatomedin B and thrombospondin type 1 domain containing [Source:HGNC Symbol;Acc:HGNC:30362]	511.555	820.798	910	380.531	324	489.608	553.195	541.12	679.022	559.147	425.965	-0.139506	0.617859	0.948302
ENSECAG00000022019	ENSG00000147677	EIF3H	eukaryotic translation initiation factor 3 subunit H [Source:HGNC Symbol;Acc:HGNC:3273]	4698.76	6797.12	5924	7992.13	6714	6128.09	7421.61	7607.9	6819.65	6806.68	5420.44	0.0766923	0.617632	0.948302
ENSECAG00000017588	ENSG00000108960	MMD	monocyte to macrophage differentiation associated [Source:HGNC Symbol;Acc:HGNC:7153]	85.5658	59.2799	20	128.795	85	84.9319	89.0313	160.127	58.8625	62.8374	18.0167	-0.291037	0.619974	0.948302
ENSECAG00000015757	ENSG00000161970	RPL26	ribosomal protein L26 [Source:HGNC Symbol;Acc:HGNC:10327]	23694.4	32645.9	25985	31257.2	32484	28255.4	26422.3	31425.5	33899.6	29227.9	27180.7	0.0614285	0.616688	0.948302
ENSECAG00000017772	ENSG00000170310	STX8	syntaxin 8 [Source:HGNC Symbol;Acc:HGNC:11443]	1059.91	1190.16	972	999.138	1342	1379.89	1063.37	955.243	1015.38	1173.68	985.768	-0.0409954	0.618757	0.948302
ENSECAG00000008102	ENSG00000099308	MAST3	microtubule associated serine/threonine kinase 3 [Source:HGNC Symbol;Acc:HGNC:19036]	47.8432	41.0399	18	59.519	74	36.9704	40.0141	52.4555	76.7315	38.3415	56.6238	0.218552	0.618493	0.948302
ENSECAG00000016420	ENSG00000164631	ZNF12	zinc finger protein 12 [Source:HGNC Symbol;Acc:HGNC:12902]	137.089	137.712	130	148.31	145	118.905	104.037	138.961	275.393	119.285	151.855	0.147686	0.616601	0.948302
ENSECAG00000041238	NA	NA	LncRNA	30.3621	31.9199	34	34.1502	24	32.9736	32.0113	31.2893	28.3802	40.4716	39.894	0.151904	0.614571	0.948302
ENSECAG00000030958	ENSG00000157429	ZNF19	zinc finger protein 19 [Source:HGNC Symbol;Acc:HGNC:12981]	41.4028	31.9199	35	28.2959	23	37.9696	15.0053	17.4852	51.5047	28.7561	29.5988	-0.224954	0.618289	0.948302
ENSECAG00000019169	ENSG00000123395	ATG101	autophagy related 101 [Source:HGNC Symbol;Acc:HGNC:25679]	933.863	1409.04	1265	1204.04	1189	1058.15	1086.38	1303.11	980.692	1297.22	935.579	-0.0638756	0.61962	0.948302
ENSECAG00000016725	ENSG00000064995	TAF11	TATA-box binding protein associated factor 11 [Source:HGNC Symbol;Acc:HGNC:11544]	734.21	954.862	1040	1051.83	1005	934.251	999.352	875.179	936.545	925.521	822.331	-0.0650285	0.617947	0.948302
ENSECAG00000004908	ENSG00000070831	CDC42	cell division cycle 42 [Source:HGNC Symbol;Acc:HGNC:1736]	977.106	1347.93	1271	1708.49	1350	1364.91	1360.48	1280.1	1039.55	1229.06	1339.67	-0.080591	0.622157	0.948302
ENSECAG00000029961	ENSG00000198445	CCT8L2	chaperonin containing TCP1 subunit 8 like 2 [Source:HGNC Symbol;Acc:HGNC:15553]	59.804	18.24	7	14.6358	31	42.9656	25.0088	83.7448	48.3514	9.58537	43.7547	0.347263	0.621797	0.948302
ENSECAG00000037560	NA	NA	LncRNA	21.1614	155.952	13	12.6844	9	97.9215	11.0039	14.7244	37.8402	10.6504	15.4428	-0.405762	0.617611	0.948302
ENSECAG00000000643	ENSG00000131269	ABCB7	ATP binding cassette subfamily B member 7 [Source:HGNC Symbol;Acc:HGNC:48]	1269.69	1307.8	1642	1618.72	1436	1522.78	1555.55	1593.91	1777.44	1327.04	1550.72	0.0553631	0.615661	0.948302
ENSECAG00000021954	ENSG00000159593	NAE1	NEDD8 activating enzyme E1 subunit 1 [Source:HGNC Symbol;Acc:HGNC:621]	5437.57	9465.63	9394	6823.22	6073	5993.2	6245.2	8571.42	6609.42	7842.96	9505.07	0.106772	0.614449	0.948302
ENSECAG00000007917	ENSG00000138757	G3BP2	G3BP stress granule assembly factor 2 [Source:HGNC Symbol;Acc:HGNC:30291]	1466.58	2439.59	1649	1072.32	1700	1979.41	1571.55	2304.36	1251.88	1721.11	840.348	-0.110757	0.620844	0.948302
ENSECAG00000010375	ENSG00000135250	SRPK2	SRSF protein kinase 2 [Source:HGNC Symbol;Acc:HGNC:11306]	179.412	199.728	115	162.945	367	188.849	141.05	121.476	177.639	131	223.921	-0.147187	0.618003	0.948302
ENSECAG00000017929	ENSG00000133606	MKRN1	makorin ring finger protein 1 [Source:HGNC Symbol;Acc:HGNC:7112]	4928.77	4922.05	5419	5302.07	5252	5616.5	5823.05	4934.5	5569.87	5142.02	5348.37	0.0380826	0.617947	0.948302
ENSECAG00000036991	ENSG00000153551	CMTM7	CKLF like MARVEL transmembrane domain containing 7 [Source:HGNC Symbol;Acc:HGNC:19178]	1415.06	1735.53	1514	1414.8	1708	1613.71	1742.61	1506.49	1510.45	1267.4	1415.59	-0.0608357	0.617052	0.948302
ENSECAG00000007580	ENSG00000177917	ARL6IP6	ADP ribosylation factor like GTPase 6 interacting protein 6 [Source:HGNC Symbol;Acc:HGNC:24048]	462.791	685.822	676	660.563	726	640.487	472.166	584.373	613.852	593.228	658.895	-0.0745017	0.621349	0.948302
ENSECAG00000011889	ENSG00000132952	USPL1	ubiquitin specific peptidase like 1 [Source:HGNC Symbol;Acc:HGNC:20294]	713.048	1285.92	1039	607.874	321	342.725	231.081	1048.19	650.641	502.699	845.496	-0.223732	0.621109	0.948302
ENSECAG00000040980	NA	NA	Protein coding gene	170.212	194.256	188	200.023	170	138.889	195.069	191.417	126.134	162.951	184.027	-0.0946143	0.615681	0.948302
ENSECAG00000010401	ENSG00000073969	NSF	N-ethylmaleimide sensitive factor, vesicle fusing ATPase [Source:HGNC Symbol;Acc:HGNC:8016]	2443.69	3067.05	3505	2926.19	3168	2641.88	2904.02	2781.06	1858.37	3086.49	3079.56	-0.0855728	0.620656	0.948302
ENSECAG00000027580	NA	Eca-mir-632	Eca-mir-632	23.0016	42.8639	14	38.0531	19	28.9768	12.0042	26.6879	57.8114	6.39025	23.1643	-0.321443	0.62105	0.948302
ENSECAG00000036437	ENSG00000104164	BLOC1S6	biogenesis of lysosomal organelles complex 1 subunit 6 [Source:HGNC Symbol;Acc:HGNC:8549]	28.5219	28.2719	31	30.2473	30	29.976	30.0106	28.5285	30.4824	30.8862	42.4678	0.141661	0.618482	0.948302
ENSECAG00000024530	ENSG00000198853	RUSC2	RUN and SH3 domain containing 2 [Source:HGNC Symbol;Acc:HGNC:23625]	322.942	145.92	124	120.014	124	229.816	197.069	124.237	293.262	88.3984	162.15	-0.200923	0.61791	0.948302
ENSECAG00000034085	NA	LOC111772183	Nucleoporin NUP188 homolog	24.8417	24.6239	27	26.3445	27	26.9784	27.0095	24.8474	28.3802	28.7561	33.4595	0.149961	0.61626	0.948302
ENSECAG00000036651	NA	NA	LncRNA	11.9608	10.944	11	12.6844	10	11.9904	12.0042	11.0433	10.5112	9.58537	28.3119	0.229615	0.621546	0.948302
ENSECAG00000022582	ENSG00000109670	FBXW7	F-box and WD repeat domain containing 7 [Source:HGNC Symbol;Acc:HGNC:16712]	445.31	667.582	502	563.967	519	585.531	364.128	646.031	583.37	489.919	428.539	-0.0958721	0.621719	0.948302
ENSECAG00000029531	ENSG00000172780	RAB43	RAB43, member RAS oncogene family [Source:HGNC Symbol;Acc:HGNC:19983]	70.8448	105.792	158	67.3247	160	134.892	120.042	71.7813	45.198	115.024	101.665	-0.185575	0.614985	0.948302
ENSECAG00000013889	ENSG00000104320	NBN	nibrin [Source:HGNC Symbol;Acc:HGNC:7652]	3332.47	4898.34	4081	4005.33	3694	4164.66	3632.28	3878.95	3981.63	4176.03	3396.14	-0.0508875	0.617022	0.948302
ENSECAG00000031680	ENSG00000144362	PHOSPHO2	phosphatase, orphan 2 [Source:HGNC Symbol;Acc:HGNC:28316]	557.558	791.614	881	401.997	398	348.721	468.165	402.159	491.923	591.098	626.722	-0.149994	0.616728	0.948302
ENSECAG00000007762	ENSG00000213186	TRIM59	tripartite motif containing 59 [Source:HGNC Symbol;Acc:HGNC:30834]	1664.39	2870.97	2434	2209.03	1369	1830.53	1735.61	2456.21	2128.51	1685.96	2041.03	-0.104832	0.618229	0.948302
ENSECAG00000032431	ENSG00000131668	BARX1	BARX homeobox 1 [Source:HGNC Symbol;Acc:HGNC:955]	20.2414	20.064	22	21.4659	22	21.9824	22.0077	20.246	23.1246	23.4309	28.3119	0.163256	0.620439	0.948302
ENSECAG00000027916	ENSG00000119782	FKBP1B	FKBP prolyl isomerase 1B [Source:HGNC Symbol;Acc:HGNC:3712]	90.1661	66.5758	31	57.5675	50	36.9704	81.0285	100.31	63.067	48.9919	18.0167	-0.188608	0.617336	0.948302
ENSECAG00000006795	ENSG00000198626	RYR2	ryanodine receptor 2 [Source:HGNC Symbol;Acc:HGNC:10484]	20.2414	20.064	22	21.4659	22	21.9824	22.0077	20.246	23.1246	23.4309	28.3119	0.163256	0.620439	0.948302
ENSECAG00000013157	ENSG00000092200	RPGRIP1	RPGR interacting protein 1 [Source:HGNC Symbol;Acc:HGNC:13436]	1216.32	1945.29	1960	1639.21	1377	1193.04	1513.53	1856.19	1331.77	1533.66	1382.13	-0.0851379	0.615015	0.948302
ENSECAG00000010464	ENSG00000196792	STRN3	striatin 3 [Source:HGNC Symbol;Acc:HGNC:15720]	732.37	865.486	913	996.211	875	1353.92	685.241	870.578	824.076	844.578	1007.65	-0.0683218	0.618179	0.948302
ENSECAG00000028283	ENSG00000201654	RNU6-7	RNA, U6 small nuclear 7 [Source:HGNC Symbol;Acc:HGNC:34284]	31.2821	3.64799	4	3.90288	4	47.9616	1.00035	2.76082	23.1246	4.26016	16.7297	-0.51934	0.61622	0.948302
ENSECAG00000007828	ENSG00000130055	GDPD2	glycerophosphodiester phosphodiesterase domain containing 2 [Source:HGNC Symbol;Acc:HGNC:25974]	230.936	95.7598	61	345.405	29	34.972	83.0292	258.597	126.134	121.415	68.2059	-0.264936	0.61819	0.948302
ENSECAG00000002523	ENSG00000186212	SOWAHB	sosondowah ankyrin repeat domain family member B [Source:HGNC Symbol;Acc:HGNC:32958]	22.0815	13.68	15	15.6115	17	14.988	16.0056	14.7244	11.5623	14.9106	15.4428	-0.207249	0.616045	0.948302
ENSECAG00000040341	NA	NA	LncRNA	20.2414	20.064	22	21.4659	22	21.9824	22.0077	20.246	23.1246	23.4309	28.3119	0.163256	0.620439	0.948302
ENSECAG00000014500	ENSG00000167311	ART5	ADP-ribosyltransferase 5 [Source:HGNC Symbol;Acc:HGNC:24049]	48.7633	20.064	29	27.3202	24	19.984	28.0099	25.7676	62.0159	28.7561	36.0333	0.200776	0.62189	0.948302
ENSECAG00000015215	ENSG00000172062	SMN1	survival of motor neuron 1, telomeric [Source:HGNC Symbol;Acc:HGNC:11117]	2213.67	3564.09	3383	3176.95	2139	2984.61	3344.18	3279.85	3652.63	3087.55	2590.54	0.0848174	0.619925	0.948302
ENSECAG00000041817	ENSG00000114115	RBP1	retinol binding protein 1 [Source:HGNC Symbol;Acc:HGNC:9919]	328.462	404.015	18	260.517	281	197.841	164.058	361.667	229.143	211.943	82.3618	-0.284182	0.620108	0.948302
ENSECAG00000030943	ENSG00000115488	NEU2	neuraminidase 2 [Source:HGNC Symbol;Acc:HGNC:7759]	776.533	402.191	463	523.962	420	586.53	228.08	390.196	366.84	270.52	2041.03	-0.17012	0.616024	0.948302
ENSECAG00000013505	NA	NA	Protein coding gene	140.77	62.0159	48	31.2231	62	42.9656	34.012	39.5717	73.5782	47.9268	100.378	-0.247918	0.619369	0.948302
ENSECAG00000001205	ENSG00000186868	MAPT	microtubule associated protein tau [Source:HGNC Symbol;Acc:HGNC:6893]	20.2414	20.064	22	21.4659	22	21.9824	22.0077	20.246	23.1246	23.4309	28.3119	0.163256	0.620439	0.948302
ENSECAG00000006239	ENSG00000113569	NUP155	nucleoporin 155 [Source:HGNC Symbol;Acc:HGNC:8063]	2616.66	3695.42	3436	2862.77	2039	2459.03	3019.06	3578.02	2917.9	2479.42	2488.87	-0.0776495	0.616163	0.948302
ENSECAG00000040740	ENSG00000176788	BASP1	brain abundant membrane attached signal protein 1 [Source:HGNC Symbol;Acc:HGNC:957]	794.934	1136.35	1062	843.023	966	1184.05	1159.41	1003.1	628.568	1010.72	715.518	-0.0943408	0.620531	0.948302
ENSECAG00000027671	ENSG00000198899	MT-ATP6	mitochondrially encoded ATP synthase membrane subunit 6 [Source:HGNC Symbol;Acc:HGNC:7414]	287802	230248	299689	241133	269707	326761	238478	249273	364702	338012	239457	0.0853744	0.616986	0.948302
ENSECAG00000018035	ENSG00000121210	TMEM131L	transmembrane 131 like [Source:HGNC Symbol;Acc:HGNC:29146]	241.976	176.016	193	225.392	190	119.904	233.082	242.032	338.46	150.171	105.526	-0.12284	0.617813	0.948302
ENSECAG00000005437	ENSG00000129255	MPDU1	mannose-P-dolichol utilization defect 1 [Source:HGNC Symbol;Acc:HGNC:7207]	1308.33	1226.64	1372	1285.02	1545	1412.87	1309.46	1263.53	939.698	1683.83	1602.2	0.0756705	0.614943	0.948302
ENSECAG00000012950	ENSG00000151532	VTI1A	vesicle transport through interaction with t-SNAREs 1A [Source:HGNC Symbol;Acc:HGNC:17792]	225.415	344.735	371	436.147	522	396.682	388.137	344.182	341.613	326.968	286.98	-0.114223	0.617306	0.948302
ENSECAG00000021541	ENSG00000112232	KHDRBS2	KH RNA binding domain containing, signal transduction associated 2 [Source:HGNC Symbol;Acc:HGNC:18114]	55.2037	51.0719	4	24.393	29	1.9984	6.00211	75.4624	33.6357	11.7155	7.72142	-0.439652	0.614874	0.948302
ENSECAG00000004286	ENSG00000135127	BICDL1	BICD family like cargo adaptor 1 [Source:HGNC Symbol;Acc:HGNC:28095]	24.8417	2.73599	1	3.90288	3	2.9976	3.00106	2.76082	10.5112	3.19512	7.72142	-0.495083	0.620054	0.948302
ENSECAG00000007414	ENSG00000159164	SV2A	synaptic vesicle glycoprotein 2A [Source:HGNC Symbol;Acc:HGNC:20566]	70.8448	93.0238	1	54.6404	22	47.9616	60.0211	57.9772	18.9201	38.3415	19.3036	-0.387689	0.617621	0.948302
ENSECAG00000016976	ENSG00000077092	RARB	Retinoic acid receptor beta	62.5642	27.3599	1	29.2716	6	18.9848	11.0039	43.2528	21.0223	11.7155	23.1643	-0.423591	0.6174	0.948302
ENSECAG00000010982	ENSG00000114923	SLC4A3	Solute carrier family 4 member 3	10.1207	74.7838	13	3.90288	18	29.976	1.00035	12.8838	22.0735	6.39025	7.72142	-0.428794	0.620904	0.948302
ENSECAG00000005195	ENSG00000102804	TSC22D1	TSC22 domain family member 1 [Source:HGNC Symbol;Acc:HGNC:16826]	1246.68	621.983	358	504.448	348	908.272	481.169	735.298	736.833	482.464	631.87	-0.181202	0.622355	0.948397
ENSECAG00000010238	ENSG00000099954	CECR2	CECR2 histone acetyl-lysine reader [Source:HGNC Symbol;Acc:HGNC:1840]	498.674	471.503	381	619.583	479	485.611	456.161	456.455	532.916	532.521	364.194	-0.0834204	0.622308	0.948397
ENSECAG00000014866	ENSG00000198001	IRAK4	interleukin 1 receptor associated kinase 4 [Source:HGNC Symbol;Acc:HGNC:17967]	180.332	189.696	129	110.256	188	111.91	114.04	139.881	142.952	175.732	111.961	-0.106901	0.622532	0.948489
ENSECAG00000009044	ENSG00000057657	PRDM1	PR/SET domain 1 [Source:HGNC Symbol;Acc:HGNC:9346]	75.4451	36.4799	15	38.0531	71	11.9904	38.0134	112.273	11.5623	24.4959	18.0167	-0.353169	0.622621	0.948489
ENSECAG00000022257	ENSG00000154146	NRGN	neurogranin [Source:HGNC Symbol;Acc:HGNC:8000]	6.44044	2.73599	1	5.85433	27	36.9704	17.006	2.76082	13.6645	3.19512	2.57381	0.507593	0.622593	0.948489
ENSECAG00000017322	ENSG00000214756	CSKMT	citrate synthase lysine methyltransferase [Source:HGNC Symbol;Acc:HGNC:33113]	418.628	1363.44	1095	407.851	315	484.612	320.113	727.936	318.488	807.301	591.976	-0.218579	0.622886	0.948582
ENSECAG00000009511	ENSG00000139645	ANKRD52	ankyrin repeat domain 52 [Source:HGNC Symbol;Acc:HGNC:26614]	144.45	145.92	120	136.601	66	295.763	129.045	237.43	99.8561	93.7236	72.0666	-0.228935	0.622842	0.948582
ENSECAG00000013320	ENSG00000169499	PLEKHA2	pleckstrin homology domain containing A2 [Source:HGNC Symbol;Acc:HGNC:14336]	35.8824	40.1279	42	40.9803	40	32.9736	46.0162	38.6515	38.8913	48.9919	39.894	0.126797	0.622843	0.948582
ENSECAG00000032308	NA	NA	LncRNA	13.8009	19.152	25	15.6115	27	24.98	15.0053	18.4055	11.5623	15.9756	21.8774	-0.199126	0.6232	0.948955
ENSECAG00000003501	NA	NA	Pseudogene	65.3244	119.472	75	119.038	91	69.944	70.0247	118.715	98.805	77.748	60.4845	-0.141757	0.623341	0.948963
ENSECAG00000013424	ENSG00000065427	KARS1	lysyl-tRNA synthetase 1 [Source:HGNC Symbol;Acc:HGNC:6215]	8804.08	14334.8	9246	10777.8	13836	11277	10927.8	12639	8610.75	10041.2	8771.54	-0.0752637	0.623335	0.948963
ENSECAG00000020732	ENSG00000142606	MMEL1	Membrane metalloendopeptidase like 1	1.84012	1.824	1	1.95144	2	1.9984	2.0007	1.84055	2.10223	2.13008	3.86071	0.502843	0.623487	0.949021
ENSECAG00000019382	ENSG00000197747	S100A10	S100 calcium binding protein A10 [Source:HGNC Symbol;Acc:HGNC:10487]	13762.3	20803.6	9658	13883.5	22435	16032.2	11713.1	13895.2	13507.9	13900.9	13693.9	-0.0839349	0.623856	0.949021
ENSECAG00000012588	ENSG00000047579	DTNBP1	dystrobrevin binding protein 1 [Source:HGNC Symbol;Acc:HGNC:17328]	991.827	746.014	1259	1022.56	981	833.332	844.297	1224.88	1182.51	783.87	1447.77	0.0714113	0.623726	0.949021
ENSECAG00000006904	ENSG00000163041	H3-3A	H3.3 histone A	6333.71	6802.59	3389	7310.1	7397	6651.67	6463.28	6586.39	6849.08	4775.64	4453.97	-0.112346	0.623781	0.949021
ENSECAG00000015008	ENSG00000184992	BRI3BP	BRI3 binding protein [Source:HGNC Symbol;Acc:HGNC:14251]	629.323	533.519	462	574.7	590	580.535	584.206	512.592	707.402	578.317	554.655	0.0695572	0.623828	0.949021
ENSECAG00000034596	NA	LOC111770349	Putative tripartite motif-containing protein 75	23.9216	23.7119	26	25.3687	26	25.9792	26.0092	23.9271	27.329	27.6911	32.1726	0.14944	0.623732	0.949021
ENSECAG00000009407	ENSG00000108602	ALDH3A1	aldehyde dehydrogenase 3 family member A1 [Source:HGNC Symbol;Acc:HGNC:405]	23.9216	23.7119	26	25.3687	26	25.9792	26.0092	23.9271	27.329	27.6911	32.1726	0.14944	0.623732	0.949021
ENSECAG00000010694	ENSG00000173327	MAP3K11	mitogen-activated protein kinase kinase kinase 11 [Source:HGNC Symbol;Acc:HGNC:6850]	41.4028	81.1678	45	142.455	112	19.984	116.041	44.1731	40.9936	48.9919	74.6404	-0.282529	0.624015	0.949054
ENSECAG00000031445	N/A	N/A	LncRNA	9.20062	3.64799	3	2.92716	16	2.9976	5.00176	3.68109	2.10223	2.13008	10.2952	-0.442409	0.623994	0.949054
ENSECAG00000016498	ENSG00000089356	FXYD3	FXYD domain containing ion transport regulator 3	12.8809	27.3599	8	15.6115	19	3.9968	6.00211	14.7244	15.7668	6.39025	14.1559	-0.329825	0.62419	0.949217
ENSECAG00000005510	ENSG00000181773	GPR3	G protein-coupled receptor 3 [Source:HGNC Symbol;Acc:HGNC:4484]	16.5611	48.3359	7	9.75721	66	72.9416	30.0106	43.2528	21.0223	10.6504	7.72142	0.351823	0.624319	0.9493
ENSECAG00000021016	ENSG00000114544	SLC41A3	solute carrier family 41 member 3 [Source:HGNC Symbol;Acc:HGNC:31046]	45.0831	43.7759	1	4.8786	41	4.996	4.00141	87.4259	14.7156	26.626	16.7297	0.49971	0.624424	0.9493
ENSECAG00000028392	ENSG00000078674	PCM1	pericentriolar material 1 [Source:HGNC Symbol;Acc:HGNC:8727]	598.961	569.087	496	581.53	700	460.631	549.193	643.271	650.641	579.382	366.768	-0.0802598	0.624449	0.9493
ENSECAG00000006331	ENSG00000134852	CLOCK	clock circadian regulator [Source:HGNC Symbol;Acc:HGNC:2082]	52.4435	200.64	257	138.552	107	142.886	144.051	232.829	270.137	105.439	196.896	0.212679	0.624548	0.949345
ENSECAG00000011961	ENSG00000186335	SLC36A2	solute carrier family 36 member 2 [Source:HGNC Symbol;Acc:HGNC:18762]	5395.25	5922.51	5552	6848.59	7089	7033.36	6827.4	5052.3	6040.77	7285.95	6013.7	0.0591716	0.625089	0.949429
ENSECAG00000012206	ENSG00000180938	ZNF572	zinc finger protein 572 [Source:HGNC Symbol;Acc:HGNC:26758]	87.4059	128.592	261	237.1	233	207.833	110.039	109.512	291.159	159.756	142.846	-0.195323	0.625149	0.949429
ENSECAG00000031146	NA	NA	LncRNA	1.84012	1.824	2	1.95144	1	1.9984	2.0007	1.84055	3.15335	2.13008	3.86071	0.490171	0.624823	0.949429
ENSECAG00000032620	NA	LOC100146619	Homeobox protein MSX-3-like	9.20062	9.11998	10	9.75721	9	8.99279	10.0035	9.20273	10.5112	9.58537	16.7297	0.237587	0.624904	0.949429
ENSECAG00000029378	ENSG00000275663	H4C7	H4 clustered histone 7 [Source:HGNC Symbol;Acc:HGNC:4792]	16.5611	10.032	14	11.7087	14	14.988	14.0049	8.28246	24.1757	14.9106	18.0167	0.23257	0.625034	0.949429
ENSECAG00000006072	ENSG00000143373	ZNF687	zinc finger protein 687 [Source:HGNC Symbol;Acc:HGNC:29277]	126.969	123.12	135	127.819	118	134.892	128.045	119.635	138.747	135.26	146.707	0.0726477	0.625131	0.949429
ENSECAG00000021198	ENSG00000156172	C8orf37	chromosome 8 open reading frame 37 [Source:HGNC Symbol;Acc:HGNC:27232]	522.595	607.391	696	865.464	311	632.493	697.245	811.681	519.252	453.708	606.132	-0.120813	0.624846	0.949429
ENSECAG00000022847	ENSG00000132388	UBE2G1	ubiquitin conjugating enzyme E2 G1 [Source:HGNC Symbol;Acc:HGNC:12482]	1158.36	1360.7	1451	1073.29	1178	1696.64	1405.49	1461.39	1033.25	1227.99	960.03	-0.0882934	0.6248	0.949429
ENSECAG00000009154	ENSG00000136487	GH2	growth hormone 2 [Source:HGNC Symbol;Acc:HGNC:4262]	227.255	58.3679	74	94.6449	37	62.9496	90.0317	74.5421	234.399	69.2277	178.88	0.217679	0.628486	0.949492
ENSECAG00000000370	ENSG00000142534	RPS11	ribosomal protein S11 [Source:HGNC Symbol;Acc:HGNC:10384]	26713.1	41681	28462	33404.8	34146	29775.1	28417	33894.6	29769.7	31179.1	28094.4	-0.0558226	0.62879	0.949492
ENSECAG00000023976	ENSG00000188976	NOC2L	NOC2 like nucleolar associated transcriptional repressor [Source:HGNC Symbol;Acc:HGNC:24517]	3079.45	2852.73	3128	2832.52	2769	3146.48	2897.02	2911.74	3075.57	3041.76	3217.26	0.0326311	0.627637	0.949492
ENSECAG00000000373	ENSG00000115318	LOXL3	lysyl oxidase like 3 [Source:HGNC Symbol;Acc:HGNC:13869]	88.326	86.6398	95	120.989	132	73.9408	113.04	104.911	113.521	141.65	77.2142	0.119657	0.630346	0.949492
ENSECAG00000021267	ENSG00000104872	PIH1D1	PIH1 domain containing 1 [Source:HGNC Symbol;Acc:HGNC:26075]	488.553	1464.67	668	644.952	581	493.604	1170.41	1347.28	734.731	441.992	585.541	0.162334	0.626514	0.949492
ENSECAG00000011512	NA	LOC100059326	Zinc finger protein 260	445.31	400.367	434	383.458	401	379.696	329.116	452.774	445.674	373.829	395.079	-0.0636389	0.627097	0.949492
ENSECAG00000021290	ENSG00000166987	MBD6	methyl-CpG binding domain protein 6 [Source:HGNC Symbol;Acc:HGNC:20445]	42.3229	46.5119	46	96.5964	61	104.916	50.0176	96.6286	36.7891	29.8212	66.919	-0.20704	0.629697	0.949492
ENSECAG00000019833	ENSG00000178425	NT5DC1	5'-nucleotidase domain containing 1 [Source:HGNC Symbol;Acc:HGNC:21556]	1744.44	1596.91	1695	1522.12	1527	1690.65	1674.59	1552.5	1564.06	1758.38	1782.36	0.0411468	0.626296	0.949492
ENSECAG00000001037	ENSG00000204388	HSPA1B	heat shock protein family A (Hsp70) member 1B [Source:HGNC Symbol;Acc:HGNC:5233]	1079.23	1065.21	1143	965.964	1238	1237.01	1156.41	1046.35	835.638	1294.02	1217.41	0.0605	0.6319	0.949492
ENSECAG00000024450	ENSG00000101076	HNF4A	hepatocyte nuclear factor 4 alpha [Source:HGNC Symbol;Acc:HGNC:5024]	187.693	132.24	137	145.382	152	143.885	146.051	132.519	104.061	178.927	132.551	-0.101708	0.628602	0.949492
ENSECAG00000039718	NA	NA	LncRNA	28.5219	3.64799	7	3.90288	14	24.98	23.0081	3.68109	30.4824	20.2358	7.72142	0.418371	0.625866	0.949492
ENSECAG00000036624	ENSG00000155008	APOOL	apolipoprotein O like [Source:HGNC Symbol;Acc:HGNC:24009]	3633.33	2004.57	2933	3220.85	2141	1864.51	3266.15	3070.95	3689.42	2094.94	3403.86	0.0465908	0.631688	0.949492
ENSECAG00000012060	ENSG00000095777	MYO3A	myosin IIIA [Source:HGNC Symbol;Acc:HGNC:7601]	50.6034	59.2799	11	71.2276	146	110.911	60.0211	81.9043	49.4025	96.9187	3.86071	-0.325093	0.62869	0.949492
ENSECAG00000009120	ENSG00000070718	AP3M2	adaptor related protein complex 3 subunit mu 2 [Source:HGNC Symbol;Acc:HGNC:570]	65.3244	59.2799	53	238.076	49	36.9704	71.025	149.084	97.7539	113.959	27.025	-0.25542	0.629538	0.949492
ENSECAG00000019763	ENSG00000178952	TUFM	Tu translation elongation factor, mitochondrial [Source:HGNC Symbol;Acc:HGNC:12420]	11246.8	11821.3	12487	12443.4	12186	12692.8	12624.4	11558.6	11832.4	12535.5	12629.7	0.0280602	0.631642	0.949492
ENSECAG00000018627	ENSG00000180304	OAZ2	ornithine decarboxylase antizyme 2 [Source:HGNC Symbol;Acc:HGNC:8096]	433.349	464.207	516	542.501	555	503.596	513.181	521.795	407.833	541.041	577.82	0.0637263	0.627075	0.949492
ENSECAG00000006454	ENSG00000169249	ZRSR2	zinc finger CCCH-type, RNA binding motif and serine/arginine rich 2 [Source:HGNC Symbol;Acc:HGNC:23019]	839.097	400.367	1066	976.697	226	334.732	784.276	1512.93	727.373	321.642	640.878	-0.119445	0.626129	0.949492
ENSECAG00000013547	ENSG00000088756	ARHGAP28	Rho GTPase activating protein 28 [Source:HGNC Symbol;Acc:HGNC:25509]	104.887	22.7999	16	27.3202	17	11.9904	25.0088	23.0068	66.2204	19.1707	32.1726	-0.290066	0.632142	0.949492
ENSECAG00000024663	ENSG00000147872	PLIN2	perilipin 2 [Source:HGNC Symbol;Acc:HGNC:248]	1527.3	1226.64	1040	1365.03	866	833.332	1316.46	1064.76	529.763	1844.65	768.281	-0.137489	0.631172	0.949492
ENSECAG00000016720	ENSG00000154358	OBSCN	obscurin, cytoskeletal calmodulin and titin-interacting RhoGEF [Source:HGNC Symbol;Acc:HGNC:15719]	78.2053	63.8398	186	120.989	48	47.9616	215.076	126.998	93.5494	97.9838	30.8857	-0.188532	0.631776	0.949492
ENSECAG00000022158	ENSG00000119541	VPS4B	vacuolar protein sorting 4 homolog B [Source:HGNC Symbol;Acc:HGNC:10895]	910.862	1576.84	983	1151.35	1555	1005.19	949.334	1022.42	1158.33	1160.89	990.916	-0.0757295	0.630708	0.949492
ENSECAG00000020187	ENSG00000135930	EIF4E2	eukaryotic translation initiation factor 4E family member 2 [Source:HGNC Symbol;Acc:HGNC:3293]	3197.22	5720.96	3607	4874.7	3479	3044.56	4051.43	5319.18	3562.24	3502.92	3187.66	-0.0896954	0.628661	0.949492
ENSECAG00000013478	ENSG00000076258	FMO4	flavin containing dimethylaniline monoxygenase 4 [Source:HGNC Symbol;Acc:HGNC:3772]	335.823	198.816	541	364.92	246	322.741	469.165	268.72	290.108	318.447	292.127	-0.128017	0.630141	0.949492
ENSECAG00000000096	ENSG00000168575	SLC20A2	solute carrier family 20 member 2 [Source:HGNC Symbol;Acc:HGNC:10947]	64.4044	67.4878	28	45.8589	30	20.9832	90.0317	44.1731	32.5846	41.5366	61.7714	0.218852	0.626051	0.949492
ENSECAG00000013447	ENSG00000130725	UBE2M	ubiquitin conjugating enzyme E2 M [Source:HGNC Symbol;Acc:HGNC:12491]	223.575	182.4	236	281.983	357	189.848	171.06	229.148	239.655	223.659	250.946	-0.113437	0.630339	0.949492
ENSECAG00000041565	NA	NA	LncRNA	19.3213	19.152	21	20.4901	21	20.9832	21.0074	19.3257	22.0735	22.3659	27.025	0.163253	0.628078	0.949492
ENSECAG00000017677	ENSG00000128731	HERC2	HECT and RLD domain containing E3 ubiquitin protein ligase 2 [Source:HGNC Symbol;Acc:HGNC:4868]	728.689	901.966	999	1072.32	867	1023.18	1046.37	1022.42	847.2	693.342	939.44	-0.0755231	0.630771	0.949492
ENSECAG00000032582	ENSG00000189283	FHIT	fragile histidine triad diadenosine triphosphatase [Source:HGNC Symbol;Acc:HGNC:3701]	19.3213	19.152	21	20.4901	21	20.9832	21.0074	19.3257	22.0735	22.3659	27.025	0.163253	0.628078	0.949492
ENSECAG00000023825	ENSG00000138190	EXOC6	exocyst complex component 6 [Source:HGNC Symbol;Acc:HGNC:23196]	590.68	603.743	664	672.272	672	672.461	620.218	674.56	683.226	646.48	669.19	0.0410818	0.629301	0.949492
ENSECAG00000024034	ENSG00000128881	TTBK2	tau tubulin kinase 2 [Source:HGNC Symbol;Acc:HGNC:19141]	37.7226	16.416	9	3.90288	142	69.944	10.0035	13.8041	22.0735	17.0407	32.1726	-0.354239	0.625372	0.949492
ENSECAG00000015608	ENSG00000150938	CRIM1	cysteine rich transmembrane BMP regulator 1 [Source:HGNC Symbol;Acc:HGNC:2359]	19.3213	19.152	21	20.4901	21	20.9832	21.0074	19.3257	22.0735	22.3659	27.025	0.163253	0.628078	0.949492
ENSECAG00000018350	ENSG00000100227	POLDIP3	DNA polymerase delta interacting protein 3 [Source:HGNC Symbol;Acc:HGNC:23782]	521.675	540.815	563	544.452	555	562.549	529.186	528.237	500.332	627.309	575.246	0.0450321	0.625912	0.949492
ENSECAG00000020289	ENSG00000263001	GTF2I	general transcription factor IIi [Source:HGNC Symbol;Acc:HGNC:4659]	3441.95	3971.75	3125	2617.86	2192	3196.44	3627.28	3451.94	2443.85	2959.75	2517.18	-0.0846252	0.625581	0.949492
ENSECAG00000011856	ENSG00000204991	SPIRE2	spire type actin nucleation factor 2 [Source:HGNC Symbol;Acc:HGNC:30623]	37.7226	36.4799	11	17.563	35	9.99199	23.0081	20.246	24.1757	7.45529	34.7464	-0.299413	0.628458	0.949492
ENSECAG00000013262	ENSG00000161653	NAGS	N-acetylglutamate synthase [Source:HGNC Symbol;Acc:HGNC:17996]	481.193	402.191	429	422.487	414	447.641	436.154	394.797	392.067	438.797	428.539	-0.0507033	0.627957	0.949492
ENSECAG00000017396	ENSG00000184584	STING1	stimulator of interferon response cGAMP interactor 1 [Source:HGNC Symbol;Acc:HGNC:27962]	46.9232	31.9199	29	33.1745	38	31.9744	34.012	30.369	21.0223	45.7968	25.7381	-0.163834	0.631769	0.949492
ENSECAG00000009294	ENSG00000124171	PARD6B	par-6 family cell polarity regulator beta [Source:HGNC Symbol;Acc:HGNC:16245]	763.652	416.783	332	482.006	515	593.524	394.139	469.339	707.402	319.512	584.254	-0.128781	0.627813	0.949492
ENSECAG00000042648	NA	NA	LncRNA	143.53	356.591	31	186.363	69	220.823	282.099	183.134	139.799	100.114	33.4595	-0.287773	0.6287	0.949492
ENSECAG00000003760	ENSG00000168807	SNTB2	syntrophin beta 2 [Source:HGNC Symbol;Acc:HGNC:11169]	19.3213	19.152	21	20.4901	21	20.9832	21.0074	19.3257	22.0735	22.3659	27.025	0.163253	0.628078	0.949492
ENSECAG00000014619	ENSG00000175063	UBE2C	ubiquitin conjugating enzyme E2 C [Source:HGNC Symbol;Acc:HGNC:15937]	4238.73	6506.19	5881	5554.78	4209	6544.76	5155.81	5614.58	4055.21	5470.05	4949.43	-0.0813877	0.63152	0.949492
ENSECAG00000010914	ENSG00000131873	CHSY1	chondroitin sulfate synthase 1 [Source:HGNC Symbol;Acc:HGNC:17198]	122.368	79.3438	90	100.499	116	87.9295	116.041	106.752	80.936	86.2683	88.7964	-0.108262	0.62907	0.949492
ENSECAG00000021274	ENSG00000197565	COL4A6	collagen type IV alpha 6 chain [Source:HGNC Symbol;Acc:HGNC:2208]	27.6019	27.3599	30	29.2716	30	29.976	30.0106	27.6082	31.5335	31.9512	36.0333	0.139042	0.625334	0.949492
ENSECAG00000023711	ENSG00000117480	FAAH	fatty acid amide hydrolase [Source:HGNC Symbol;Acc:HGNC:3553]	914.542	889.198	917	807.897	435	882.293	713.251	867.817	674.817	1098.06	1028.24	0.119375	0.629502	0.949492
ENSECAG00000009540	ENSG00000120910	PPP3CC	protein phosphatase 3 catalytic subunit gamma [Source:HGNC Symbol;Acc:HGNC:9316]	247.497	239.855	257	238.076	260	256.794	293.103	221.786	391.015	256.675	204.618	0.097582	0.631849	0.949492
ENSECAG00000039487	ENSG00000171056	SOX7	SRY-box transcription factor 7 [Source:HGNC Symbol;Acc:HGNC:18196]	1.84012	0.911998	1	0.975721	1	0.999199	1.00035	0.920273	2.10223	1.06504	5.14761	0.589685	0.630561	0.949492
ENSECAG00000000620	NA	NA	Protein coding gene	5575.58	7284.13	5943	6955.91	7587	6517.78	6230.19	6812.78	6932.12	6789.64	6439.67	0.0467164	0.628123	0.949492
ENSECAG00000004791	ENSG00000127666	TICAM1	toll like receptor adaptor molecule 1 [Source:HGNC Symbol;Acc:HGNC:18348]	82.8056	7.29598	8	7.80577	6	7.99359	8.00282	7.36218	71.4759	3.19512	27.025	-0.438572	0.631967	0.949492
ENSECAG00000012326	ENSG00000158473	CD1D	CD1d molecule [Source:HGNC Symbol;Acc:HGNC:1637]	666.125	435.935	451	301.498	234	321.742	554.195	447.253	348.971	635.83	362.907	0.133755	0.629518	0.949492
ENSECAG00000010942	ENSG00000143549	TPM3	tropomyosin 3 [Source:HGNC Symbol;Acc:HGNC:12012]	8453.53	10782.6	8001	9887.96	10238	9827.13	10507.7	11190.5	7884.43	8495.83	7258.14	-0.0681215	0.632153	0.949492
ENSECAG00000029515	NA	NA	LncRNA	3.68025	43.7759	37	19.5144	67	13.9888	16.0056	51.5353	23.1246	38.3415	27.025	0.328816	0.630269	0.949492
ENSECAG00000010318	ENSG00000182923	CEP63	centrosomal protein 63 [Source:HGNC Symbol;Acc:HGNC:25815]	302.7	335.615	329	388.337	403	469.624	590.208	531.918	168.179	328.033	398.94	0.157568	0.62805	0.949492
ENSECAG00000023306	ENSG00000111540	RAB5B	RAB5B, member RAS oncogene family [Source:HGNC Symbol;Acc:HGNC:9784]	125.128	96.6718	121	85.8634	147	117.906	118.042	162.888	92.4983	115.024	126.117	0.118932	0.63158	0.949492
ENSECAG00000000005	ENSG00000164749	HNF4G	hepatocyte nuclear factor 4 gamma [Source:HGNC Symbol;Acc:HGNC:5026]	135.249	100.32	99	92.6935	92	93.9247	110.039	90.1867	113.521	113.959	72.0666	-0.10012	0.630295	0.949492
ENSECAG00000005987	ENSG00000170604	IRF2BP1	interferon regulatory factor 2 binding protein 1 [Source:HGNC Symbol;Acc:HGNC:21728]	19.3213	19.152	21	20.4901	21	20.9832	21.0074	19.3257	22.0735	22.3659	27.025	0.163253	0.628078	0.949492
ENSECAG00000042811	ENSG00000137161	CNPY3	canopy FGF signaling regulator 3 [Source:HGNC Symbol;Acc:HGNC:11968]	809.655	991.342	1099	998.163	1077	1144.08	1007.35	849.412	711.606	1179	1313.93	0.0769652	0.626011	0.949492
ENSECAG00000005329	ENSG00000262664	OVCA2	OVCA2 serine hydrolase domain containing [Source:HGNC Symbol;Acc:HGNC:24203]	235.536	224.351	267	258.566	203	230.815	227.08	277.002	227.041	222.594	222.634	-0.0644588	0.62617	0.949492
ENSECAG00000016143	ENSG00000165138	ANKS6	ankyrin repeat and sterile alpha motif domain containing 6 [Source:HGNC Symbol;Acc:HGNC:26724]	29.442	87.5518	38	88.7906	56	71.9424	23.0081	26.6879	93.5494	31.9512	74.6404	-0.258438	0.625899	0.949492
ENSECAG00000019938	ENSG00000198380	GFPT1	glutamine--fructose-6-phosphate transaminase 1 [Source:HGNC Symbol;Acc:HGNC:4241]	5823.99	6226.21	6744	5974.34	7210	7389.08	6781.39	5878.7	5535.18	6626.69	7413.85	0.0426034	0.630041	0.949492
ENSECAG00000006801	ENSG00000123609	NMI	N-myc and STAT interactor [Source:HGNC Symbol;Acc:HGNC:7854]	80.9655	4.55999	4	5.85433	6	6.9944	5.00176	6.44191	8.40894	22.3659	15.4428	-0.497113	0.626714	0.949492
ENSECAG00000009207	NA	LOC102148684	Zinc finger protein 501	737.89	968.542	530	787.407	827	1176.06	820.289	863.216	769.418	800.911	406.662	-0.110837	0.626072	0.949492
ENSECAG00000027697	NA	NA	Mt trna gene	24.8417	20.064	17	46.8346	45	47.9616	48.0169	18.4055	85.1405	15.9756	33.4595	0.28174	0.628422	0.949492
ENSECAG00000017685	ENSG00000146676	PURB	purine rich element binding protein B [Source:HGNC Symbol;Acc:HGNC:9702]	1.84012	0.911998	1	0.975721	37	0.999199	1.00035	0.920273	1.05112	1.06504	3.86071	-0.657828	0.626946	0.949492
ENSECAG00000011163	ENSG00000137478	FCHSD2	FCH and double SH3 domains 2 [Source:HGNC Symbol;Acc:HGNC:29114]	92.9263	79.3438	78	83.912	68	83.9327	86.0303	87.4259	133.492	69.2277	88.7964	0.113278	0.628159	0.949492
ENSECAG00000040807	ENSG00000203852	H3C15	H3 clustered histone 15 [Source:HGNC Symbol;Acc:HGNC:20505]	158.251	68.3998	73	59.519	79	77.9375	47.0166	53.3758	179.741	66.0325	55.3369	-0.231944	0.625483	0.949492
ENSECAG00000020784	ENSG00000162976	SLC66A3	solute carrier family 66 member 3 [Source:HGNC Symbol;Acc:HGNC:28503]	568.598	937.534	1059	628.364	707	555.555	703.248	816.282	850.354	650.74	625.435	-0.0984233	0.630811	0.949492
ENSECAG00000018942	ENSG00000132953	XPO4	exportin 4 [Source:HGNC Symbol;Acc:HGNC:17796]	637.603	1362.52	1175	945.474	1016	1055.15	1262.44	1255.25	791.491	881.854	1244.44	0.113499	0.630648	0.949492
ENSECAG00000011122	ENSG00000136143	SUCLA2	succinate-CoA ligase ADP-forming subunit beta [Source:HGNC Symbol;Acc:HGNC:11448]	5222.27	6390.37	6281	5716.75	6940	6777.57	5608.97	5006.28	4877.18	7097.43	5730.58	-0.0440246	0.632144	0.949492
ENSECAG00000016427	ENSG00000085274	MYNN	myoneurin [Source:HGNC Symbol;Acc:HGNC:14955]	854.738	1008.67	1384	815.703	494	804.355	385.136	943.28	876.631	1016.05	877.668	-0.154527	0.630743	0.949492
ENSECAG00000016904	ENSG00000167131	CCDC103	coiled-coil domain containing 103 [Source:HGNC Symbol;Acc:HGNC:32700]	134.329	111.264	134	84.8877	113	89.9279	85.0299	183.134	93.5494	113.959	69.4928	-0.141059	0.629004	0.949492
ENSECAG00000002496	ENSG00000180787	ZFP3	ZFP3 zinc finger protein [Source:HGNC Symbol;Acc:HGNC:12861]	111.328	177.84	67	300.522	80	115.907	114.04	361.667	125.083	53.2521	120.969	-0.255627	0.628313	0.949492
ENSECAG00000015326	ENSG00000111445	RFC5	replication factor C subunit 5 [Source:HGNC Symbol;Acc:HGNC:9973]	2924.88	3939.83	4203	3660.9	3563	3291.36	3794.34	4127.42	3368.83	3050.28	3405.15	-0.0637601	0.625996	0.949492
ENSECAG00000005151	ENSG00000140941	MAP1LC3B	microtubule associated protein 1 light chain 3 beta [Source:HGNC Symbol;Acc:HGNC:13352]	748.011	600.095	947	819.606	789	654.476	661.233	934.077	811.462	649.675	765.708	-0.0697272	0.629188	0.949492
ENSECAG00000011754	ENSG00000153574	RPIA	ribose 5-phosphate isomerase A [Source:HGNC Symbol;Acc:HGNC:10297]	2247.71	2045.61	1874	1979.74	1973	1935.45	2213.78	2056.81	2125.36	1970.33	1678.12	-0.040354	0.628171	0.949492
ENSECAG00000009971	ENSG00000129474	AJUBA	ajuba LIM protein [Source:HGNC Symbol;Acc:HGNC:20250]	752.611	756.046	930	499.569	651	811.35	499.176	660.756	457.236	715.708	969.038	-0.110927	0.630957	0.949492
ENSECAG00000006861	ENSG00000166024	R3HCC1L	R3H domain and coiled-coil containing 1 like [Source:HGNC Symbol;Acc:HGNC:23512]	515.235	541.727	558	363.944	305	368.705	201.071	423.325	373.146	472.878	541.786	-0.145072	0.630972	0.949492
ENSECAG00000022411	ENSG00000137764	MAP2K5	mitogen-activated protein kinase kinase 5 [Source:HGNC Symbol;Acc:HGNC:6845]	637.603	351.119	468	507.375	386	823.34	334.118	653.394	449.878	547.431	330.734	-0.146636	0.630282	0.949492
ENSECAG00000031753	NA	NA	Protein coding gene	18.4012	8.20798	10	7.80577	7	6.9944	7.00247	6.44191	14.7156	8.52033	7.72142	-0.282687	0.630204	0.949492
ENSECAG00000013955	ENSG00000092098	RNF31	ring finger protein 31 [Source:HGNC Symbol;Acc:HGNC:16031]	564.918	499.775	535	439.074	491	554.556	493.174	478.542	498.229	552.756	431.113	-0.0570815	0.631552	0.949492
ENSECAG00000024384	ENSG00000162391	FAM151A	family with sequence similarity 151 member A [Source:HGNC Symbol;Acc:HGNC:25032]	19.3213	19.152	21	20.4901	21	20.9832	21.0074	19.3257	22.0735	22.3659	27.025	0.163253	0.628078	0.949492
ENSECAG00000010456	ENSG00000159479	MED8	mediator complex subunit 8 [Source:HGNC Symbol;Acc:HGNC:19971]	1123.4	1561.34	1746	1436.26	1497	1367.9	1410.5	1620.6	1183.56	1257.81	1485.09	-0.0745932	0.628353	0.949492
ENSECAG00000010355	ENSG00000178105	DDX10	DEAD-box helicase 10 [Source:HGNC Symbol;Acc:HGNC:2735]	2788.71	3502.07	3493	2908.62	2707	3019.58	3541.25	3281.69	2797.02	3243.05	3195.38	0.0558434	0.627564	0.949492
ENSECAG00000003454	NA	NA	Pseudogene	306.381	396.719	303	507.375	564	251.798	366.129	503.389	413.089	393	205.905	-0.131774	0.629908	0.949492
ENSECAG00000015080	ENSG00000133460	SLC2A11	solute carrier family 2 member 11 [Source:HGNC Symbol;Acc:HGNC:14239]	81.8855	94.8478	91	88.7906	81	98.9207	97.0342	62.5785	131.39	70.2927	59.1976	-0.138827	0.629863	0.949492
ENSECAG00000023259	ENSG00000186364	NUDT17	nudix hydrolase 17 [Source:HGNC Symbol;Acc:HGNC:26618]	49.6834	32.8319	32	29.2716	34	33.9728	24.0085	84.6651	70.4248	36.2114	20.5905	0.223839	0.631648	0.949492
ENSECAG00000019542	ENSG00000116704	SLC35D1	solute carrier family 35 member D1 [Source:HGNC Symbol;Acc:HGNC:20800]	187.693	386.687	264	314.182	366	338.729	249.088	177.613	256.473	318.447	286.98	-0.0951841	0.630203	0.949492
ENSECAG00000001784	ENSG00000170458	CD14	CD14 molecule [Source:HGNC Symbol;Acc:HGNC:1628]	63.4843	0.911998	1	0.975721	1	0.999199	164.058	0.920273	57.8114	1.06504	3.86071	0.615733	0.631213	0.949492
ENSECAG00000035155	ENSG00000174574	AKIRIN1	akirin 1 [Source:HGNC Symbol;Acc:HGNC:25744]	177.572	182.4	103	182.46	172	136.89	129.045	184.975	213.377	116.089	120.969	-0.128641	0.631682	0.949492
ENSECAG00000022494	ENSG00000135655	USP15	ubiquitin specific peptidase 15 [Source:HGNC Symbol;Acc:HGNC:12613]	2013.1	2764.27	2716	2488.09	2135	2555.95	2250.79	2380.75	2882.16	2647.69	2490.16	0.0636481	0.626703	0.949492
ENSECAG00000020688	ENSG00000102543	CDADC1	cytidine and dCMP deaminase domain containing 1 [Source:HGNC Symbol;Acc:HGNC:20299]	528.116	476.975	536	516.156	508	463.629	418.147	486.824	499.281	455.838	609.992	-0.053599	0.62706	0.949492
ENSECAG00000037129	ENSG00000197506	SLC28A3	solute carrier family 28 member 3 [Source:HGNC Symbol;Acc:HGNC:16484]	9.20062	9.11998	10	9.75721	10	9.99199	10.0035	9.20273	10.5112	10.6504	15.4428	0.229193	0.631498	0.949492
ENSECAG00000017671	ENSG00000169855	ROBO1	roundabout guidance receptor 1 [Source:HGNC Symbol;Acc:HGNC:10249]	13.8009	10.032	12	11.7087	11	10.9912	12.0042	11.0433	22.0735	12.7805	12.869	0.224845	0.630062	0.949492
ENSECAG00000016552	ENSG00000159086	PAXBP1	PAX3 and PAX7 binding protein 1 [Source:HGNC Symbol;Acc:HGNC:13579]	638.523	584.591	457	524.938	571	470.623	460.162	584.373	800.951	543.171	546.934	0.0893717	0.63063	0.949492
ENSECAG00000017091	ENSG00000174483	BBS1	Bardet-Biedl syndrome 1 [Source:HGNC Symbol;Acc:HGNC:966]	126.969	110.352	98	108.305	53	99.9199	84.0296	56.1366	96.7028	109.699	106.813	-0.154041	0.628508	0.949492
ENSECAG00000001101	ENSG00000080546	SESN1	sestrin 1 [Source:HGNC Symbol;Acc:HGNC:21595]	3182.5	1844.97	1975	2221.72	1551	1752.6	1985.7	2937.51	2436.49	2346.29	2203.18	0.0853281	0.6306	0.949492
ENSECAG00000033905	ENSG00000125249	RAP2A	RAP2A, member of RAS oncogene family [Source:HGNC Symbol;Acc:HGNC:9861]	72.6849	26.4479	41	42.9317	53	35.9712	45.0158	40.492	84.0894	57.5122	43.7547	0.187358	0.630237	0.949492
ENSECAG00000031550	NA	U2	U2 spliceosomal RNA	19.3213	19.152	21	20.4901	21	20.9832	21.0074	19.3257	22.0735	22.3659	27.025	0.163253	0.628078	0.949492
ENSECAG00000012404	ENSG00000109084	TMEM97	transmembrane protein 97 [Source:HGNC Symbol;Acc:HGNC:28106]	4854.25	4365.73	4937	4740.05	4700	4848.12	4984.75	4668.54	3952.2	5378.46	5229.98	0.0489548	0.630806	0.949492
ENSECAG00000000709	ENSG00000146938	NLGN4X	neuroligin 4 X-linked [Source:HGNC Symbol;Acc:HGNC:14287]	227.255	76.6078	1	121.965	83	42.9656	231.081	405.84	112.47	80.9431	63.0583	0.38585	0.628565	0.949492
ENSECAG00000031797	N/A	N/A	Protein coding gene	10.1207	9.11998	10	9.75721	10	9.99199	10.0035	9.20273	11.5623	11.7155	14.1559	0.227237	0.631772	0.949492
ENSECAG00000014149	ENSG00000166342	NETO1	neuropilin and tolloid like 1 [Source:HGNC Symbol;Acc:HGNC:13823]	54.2837	74.7838	1	63.4219	55	42.9656	70.0247	50.615	54.6581	96.9187	27.025	0.323049	0.631904	0.949492
ENSECAG00000005951	ENSG00000174529	TMEM81	Transmembrane protein 81	11.0407	5.47199	9	12.6844	10	9.99199	13.0046	11.0433	4.20447	10.6504	20.5905	0.270361	0.626466	0.949492
ENSECAG00000040145	NA	NA	LncRNA	2.76019	45.5999	3	1.95144	3	2.9976	2.0007	2.76082	6.3067	4.26016	18.0167	0.551772	0.62801	0.949492
ENSECAG00000000767	ENSG00000033867	SLC4A7	solute carrier family 4 member 7 [Source:HGNC Symbol;Acc:HGNC:11033]	25.7617	187.872	27	144.407	52	72.9416	35.0123	122.396	115.623	72.4228	20.5905	-0.294263	0.640003	0.9495
ENSECAG00000020281	ENSG00000180370	PAK2	p21 (RAC1) activated kinase 2 [Source:HGNC Symbol;Acc:HGNC:8591]	883.26	1211.13	1012	838.144	618	858.312	1253.44	917.512	736.833	598.553	988.342	-0.111504	0.63403	0.9495
ENSECAG00000035532	NA	EQMHCC1	HLA class I histocompatibility antigen, Cw-12 alpha chain	423.229	202.464	64	134.649	143	114.908	91.032	382.833	172.383	166.146	88.7964	-0.239808	0.637109	0.9495
ENSECAG00000005305	ENSG00000182240	BACE2	beta-secretase 2 [Source:HGNC Symbol;Acc:HGNC:934]	606.321	455.087	784	1107.44	796	747.401	769.271	881.621	891.347	582.577	1032.1	0.0854077	0.636991	0.9495
ENSECAG00000004865	ENSG00000176020	AMIGO3	adhesion molecule with Ig like domain 3 [Source:HGNC Symbol;Acc:HGNC:24075]	156.411	125.856	128	135.625	107	138.889	114.04	122.396	80.936	105.439	208.478	-0.112094	0.638051	0.9495
ENSECAG00000017326	ENSG00000104853	CLPTM1	CLPTM1 regulator of GABA type A receptor forward trafficking [Source:HGNC Symbol;Acc:HGNC:2087]	1315.69	1276.8	1378	1204.04	1356	1422.86	1334.47	1267.22	1165.69	1467.63	1395	0.0408901	0.637012	0.9495
ENSECAG00000000122	ENSG00000119125	GDA	guanine deaminase [Source:HGNC Symbol;Acc:HGNC:4212]	265.898	72.0478	231	266.372	234	169.864	274.096	147.244	236.501	281.171	84.9356	-0.198033	0.635352	0.9495
ENSECAG00000014689	ENSG00000181220	ZNF746	zinc finger protein 746 [Source:HGNC Symbol;Acc:HGNC:21948]	18.4012	18.24	20	19.5144	20	19.984	20.007	18.4055	21.0223	21.3008	25.7381	0.163251	0.635958	0.9495
ENSECAG00000025052	ENSG00000078699	CBFA2T2	CBFA2/RUNX1 partner transcriptional co-repressor 2 [Source:HGNC Symbol;Acc:HGNC:1536]	188.613	279.071	164	226.367	77	105.915	271.095	402.159	145.054	197.033	126.117	0.148881	0.638204	0.9495
ENSECAG00000016643	ENSG00000182853	VMO1	vitelline membrane outer layer 1 homolog [Source:HGNC Symbol;Acc:HGNC:30387]	92.9263	95.7598	38	61.4704	91	44.964	155.055	84.6651	51.5047	43.6667	28.3119	-0.213052	0.632623	0.9495
ENSECAG00000017971	ENSG00000080007	DDX43	DEAD-box helicase 43	111.328	75.6958	110	120.989	108	66.9464	96.0338	64.4191	117.725	177.862	101.665	0.158484	0.635987	0.9495
ENSECAG00000006392	ENSG00000025796	SEC63	SEC63 homolog, protein translocation regulator [Source:HGNC Symbol;Acc:HGNC:21082]	4353.73	5338.84	5250	4430.75	5682	6338.92	5359.89	4784.5	3799.79	5549.93	5688.11	0.0559225	0.638717	0.9495
ENSECAG00000019843	ENSG00000184743	ATL3	atlastin GTPase 3 [Source:HGNC Symbol;Acc:HGNC:24526]	817.015	935.71	816	973.769	866	821.342	1058.37	1004.94	734.731	895.7	904.693	0.0618204	0.634272	0.9495
ENSECAG00000035153	ENSG00000184076	UQCR10	ubiquinol-cytochrome c reductase, complex III subunit X [Source:HGNC Symbol;Acc:HGNC:30863]	10036	11118.2	9815	11902.8	14315	11864.5	10397.7	9880.05	10023.5	11307.5	11142	-0.0453567	0.637475	0.9495
ENSECAG00000020138	ENSG00000134461	ANKRD16	ankyrin repeat domain 16 [Source:HGNC Symbol;Acc:HGNC:23471]	247.497	168.72	186	200.999	192	186.85	212.075	198.779	212.326	192.772	162.15	-0.0744773	0.633288	0.9495
ENSECAG00000021787	ENSG00000166997	CNPY4	canopy FGF signaling regulator 4 [Source:HGNC Symbol;Acc:HGNC:28631]	88.326	85.7278	95	79.0334	83	116.906	102.036	108.592	81.9871	70.2927	124.83	0.100591	0.638718	0.9495
ENSECAG00000020470	ENSG00000253313	C1orf210	chromosome 1 open reading frame 210 [Source:HGNC Symbol;Acc:HGNC:28755]	772.852	729.598	758	707.398	831	807.353	726.256	709.53	700.044	762.569	754.126	-0.0363012	0.63549	0.9495
ENSECAG00000000463	ENSG00000167130	DOLPP1	dolichyldiphosphatase 1 [Source:HGNC Symbol;Acc:HGNC:29565]	554.798	640.222	590	568.845	519	634.492	558.196	630.387	562.348	648.61	575.246	0.0486241	0.63812	0.9495
ENSECAG00000023578	ENSG00000119915	ELOVL3	ELOVL fatty acid elongase 3 [Source:HGNC Symbol;Acc:HGNC:18047]	935.703	840.862	1558	685.932	976	1195.04	1445.51	476.701	1502.05	292.886	1818.39	-0.181703	0.639556	0.9495
ENSECAG00000037851	NA	NA	LncRNA	45.0831	20.9759	35	3.90288	5	19.984	31.0109	12.8838	18.9201	25.561	10.2952	-0.338341	0.637725	0.9495
ENSECAG00000040836	NA	NA	Protein coding gene	483.033	618.335	545	597.141	478	542.565	526.185	546.642	512.945	591.098	629.296	0.0601882	0.637568	0.9495
ENSECAG00000039590	NA	NA	LncRNA	5.52037	3.64799	3	3.90288	3	3.9968	3.00106	3.68109	6.3067	5.32521	6.43452	0.353333	0.636981	0.9495
ENSECAG00000010007	ENSG00000177885	GRB2	growth factor receptor bound protein 2 [Source:HGNC Symbol;Acc:HGNC:4566]	2591.82	2933.9	3143	3411.12	3333	2772.78	3345.18	3518.2	3011.45	3020.46	3038.38	0.0517353	0.63987	0.9495
ENSECAG00000020823	ENSG00000169903	TM4SF4	Transmembrane 4 L six family member 4	0.920062	1.824	17	21.4659	7	22.9816	12.0042	11.9635	4.20447	11.7155	1.2869	-0.47902	0.639368	0.9495
ENSECAG00000029088	ENSG00000141179	PCTP	phosphatidylcholine transfer protein [Source:HGNC Symbol;Acc:HGNC:8752]	162.851	149.568	109	171.727	150	99.9199	162.057	279.763	146.105	191.707	83.6487	0.127469	0.633052	0.9495
ENSECAG00000017477	ENSG00000161217	PCYT1A	phosphate cytidylyltransferase 1, choline, alpha [Source:HGNC Symbol;Acc:HGNC:8754]	194.133	316.463	410	317.109	297	261.79	280.099	348.783	109.316	305.667	293.414	-0.157413	0.636301	0.9495
ENSECAG00000019795	ENSG00000150347	ARID5B	AT-rich interaction domain 5B [Source:HGNC Symbol;Acc:HGNC:17362]	18.4012	18.24	20	19.5144	20	19.984	20.007	18.4055	21.0223	21.3008	25.7381	0.163251	0.635958	0.9495
ENSECAG00000020595	ENSG00000269335	IKBKG	inhibitor of nuclear factor kappa B kinase regulatory subunit gamma [Source:HGNC Symbol;Acc:HGNC:5961]	394.707	140.448	260	210.756	103	175.859	245.086	260.437	168.179	193.837	214.913	-0.134713	0.635888	0.9495
ENSECAG00000032735	ENSG00000141682	PMAIP1	phorbol-12-myristate-13-acetate-induced protein 1 [Source:HGNC Symbol;Acc:HGNC:9108]	47.8432	85.7278	26	60.4947	28	45.9632	54.019	47.8542	66.2204	66.0325	39.894	0.173815	0.639092	0.9495
ENSECAG00000003199	ENSG00000134864	GGACT	gamma-glutamylamine cyclotransferase [Source:HGNC Symbol;Acc:HGNC:25100]	345.023	381.215	415	386.385	370	405.675	374.132	357.986	325.846	437.732	449.129	0.059635	0.637503	0.9495
ENSECAG00000015019	ENSG00000121879	PIK3CA	phosphatidylinositol-4,5-bisphosphate 3-kinase catalytic subunit alpha [Source:HGNC Symbol;Acc:HGNC:8975]	73.605	73.8718	76	74.1548	80	75.9392	75.0264	73.6218	97.7539	70.2927	87.5094	0.0928972	0.637056	0.9495
ENSECAG00000014752	ENSG00000127663	KDM4B	lysine demethylase 4B [Source:HGNC Symbol;Acc:HGNC:29136]	176.652	54.7199	85	103.426	77	71.9424	109.038	104.911	171.332	55.3821	79.788	-0.152221	0.635419	0.9495
ENSECAG00000016862	ENSG00000171612	SLC25A33	solute carrier family 25 member 33 [Source:HGNC Symbol;Acc:HGNC:29681]	140.77	107.616	133	273.202	159	196.842	151.053	138.041	273.29	105.439	129.977	-0.158552	0.638076	0.9495
ENSECAG00000011505	ENSG00000177200	CHD9	chromodomain helicase DNA binding protein 9 [Source:HGNC Symbol;Acc:HGNC:25701]	582.399	684.91	778	449.807	639	716.426	628.221	830.086	469.849	496.309	566.238	-0.103323	0.639343	0.9495
ENSECAG00000012012	ENSG00000112796	ENPP5	ectonucleotide pyrophosphatase/phosphodiesterase family member 5 [Source:HGNC Symbol;Acc:HGNC:13717]	241.976	288.191	318	388.337	122	246.802	299.105	566.888	231.246	237.504	350.038	0.152853	0.634199	0.9495
ENSECAG00000014806	ENSG00000181481	RNF135	ring finger protein 135 [Source:HGNC Symbol;Acc:HGNC:21158]	14.721	13.68	16	15.6115	16	15.9872	16.0056	14.7244	15.7668	17.0407	21.8774	0.182702	0.635454	0.9495
ENSECAG00000019269	ENSG00000159228	CBR1	carbonyl reductase 1 [Source:HGNC Symbol;Acc:HGNC:1548]	139.849	0.911998	1	0.975721	188	0.999199	1.00035	0.920273	119.827	122.48	1.2869	-0.784339	0.633489	0.9495
ENSECAG00000009985	ENSG00000011523	CEP68	centrosomal protein 68 [Source:HGNC Symbol;Acc:HGNC:29076]	286.139	123.12	145	151.237	139	146.882	242.085	281.603	80.936	182.122	78.5011	-0.183666	0.635696	0.9495
ENSECAG00000014960	ENSG00000117419	ERI3	ERI1 exoribonuclease family member 3 [Source:HGNC Symbol;Acc:HGNC:17276]	632.083	629.278	412	644.952	472	553.556	570.201	696.646	515.047	514.415	445.269	-0.0823523	0.638956	0.9495
ENSECAG00000006472	ENSG00000151247	EIF4E	eukaryotic translation initiation factor 4E [Source:HGNC Symbol;Acc:HGNC:3287]	5930.72	12028.3	9771	9397.17	11042	10063.9	8814.1	9252.42	8155.62	11172.3	9505.07	0.0717798	0.633765	0.9495
ENSECAG00000014859	ENSG00000134014	ELP3	elongator acetyltransferase complex subunit 3 [Source:HGNC Symbol;Acc:HGNC:20696]	1458.3	2612.87	2848	2893.01	2631	2222.22	2306.81	2515.11	1798.46	2527.34	2158.14	-0.0946126	0.640209	0.9495
ENSECAG00000011865	ENSG00000137770	CTDSPL2	CTD small phosphatase like 2 [Source:HGNC Symbol;Acc:HGNC:26936]	555.718	804.382	696	642.024	758	914.267	645.227	714.132	716.862	842.448	582.967	0.0570297	0.633585	0.9495
ENSECAG00000037549	ENSG00000196507	TCEAL3	transcription elongation factor A like 3 [Source:HGNC Symbol;Acc:HGNC:28247]	88.326	114.912	119	107.329	164	94.9239	110.039	344.182	179.741	97.9838	48.9023	0.213125	0.638119	0.9495
ENSECAG00000019340	ENSG00000048405	ZNF800	zinc finger protein 800 [Source:HGNC Symbol;Acc:HGNC:27267]	233.696	485.183	136	199.047	109	132.894	123.043	191.417	214.428	125.675	254.807	-0.211864	0.634559	0.9495
ENSECAG00000008567	ENSG00000143621	ILF2	interleukin enhancer binding factor 2 [Source:HGNC Symbol;Acc:HGNC:6037]	7494.83	9858.7	9266	9280.08	9538	10017	8700.06	9361.01	7006.75	8638.55	9290.16	-0.0537219	0.634569	0.9495
ENSECAG00000018880	ENSG00000113328	CCNG1	Cyclin G1	13393.3	16332.1	13970	13621.1	13201	15083.9	10877.8	16137.9	16638.1	17624.3	11910.3	0.0650321	0.638799	0.9495
ENSECAG00000013631	ENSG00000144228	SPOPL	speckle type BTB/POZ protein like [Source:HGNC Symbol;Acc:HGNC:27934]	764.572	529.871	569	413.706	296	451.638	490.173	353.385	501.383	550.626	510.901	-0.121959	0.632436	0.9495
ENSECAG00000016069	ENSG00000125246	CLYBL	citrate lyase beta like [Source:HGNC Symbol;Acc:HGNC:18355]	565.838	254.447	302	428.341	293	455.635	306.108	403.079	339.511	341.878	419.531	-0.10821	0.635085	0.9495
ENSECAG00000016499	ENSG00000205544	TMEM256	transmembrane protein 256 [Source:HGNC Symbol;Acc:HGNC:28618]	1899.01	1490.2	1288	1264.53	1413	1191.05	1355.48	1704.35	1735.39	1173.68	1257.3	-0.0749615	0.63626	0.9495
ENSECAG00000042786	NA	NA	Protein coding gene	18.4012	18.24	20	19.5144	20	19.984	20.007	18.4055	21.0223	21.3008	25.7381	0.163251	0.635958	0.9495
ENSECAG00000004463	ENSG00000165006	UBAP1	ubiquitin associated protein 1 [Source:HGNC Symbol;Acc:HGNC:12461]	859.338	1005.02	935	868.392	981	1123.1	889.313	837.448	717.913	1082.08	855.791	-0.0476734	0.638677	0.9495
ENSECAG00000026775	ENSG00000222365	SNORD12B	small nucleolar RNA, C/D box 12B [Source:HGNC Symbol;Acc:HGNC:33573]	8.28056	1.824	1	1.95144	2	43.9648	1.00035	1.84055	10.5112	2.13008	42.4678	0.465219	0.640007	0.9495
ENSECAG00000009757	ENSG00000119669	IRF2BPL	interferon regulatory factor 2 binding protein like [Source:HGNC Symbol;Acc:HGNC:14282]	137.089	58.3679	70	158.067	103	83.9327	88.031	186.815	49.4025	136.325	137.699	0.204665	0.633934	0.9495
ENSECAG00000010257	ENSG00000173465	ZNRD2	zinc ribbon domain containing 2 [Source:HGNC Symbol;Acc:HGNC:11328]	682.686	970.366	1050	911.323	718	659.472	999.352	1016.9	905.012	729.553	675.624	-0.0703461	0.636928	0.9495
ENSECAG00000034654	ENSG00000203907	OOEP	oocyte expressed protein [Source:HGNC Symbol;Acc:HGNC:21382]	26.6818	114.912	3	8.78149	46	6.9944	8.00282	7.36218	7.35782	47.9268	12.869	-0.365944	0.634472	0.9495
ENSECAG00000016807	ENSG00000137207	YIPF3	Yip1 domain family member 3 [Source:HGNC Symbol;Acc:HGNC:21023]	1764.68	1192.89	1411	1465.53	1799	1732.61	1388.49	1561.7	1436.88	1384.55	1576.46	-0.058557	0.638799	0.9495
ENSECAG00000034590	NA	NA	LncRNA	18.4012	18.24	20	19.5144	20	19.984	20.007	18.4055	21.0223	21.3008	25.7381	0.163251	0.635958	0.9495
ENSECAG00000032875	ENSG00000130540	SULT4A1	sulfotransferase family 4A member 1 [Source:HGNC Symbol;Acc:HGNC:14903]	99.3667	36.4799	23	17.563	26	24.98	20.007	38.6515	54.6581	45.7968	18.0167	-0.2691	0.637731	0.9495
ENSECAG00000026060	ENSG00000280498	SNORA16A	small nucleolar RNA, H/ACA box 16A [Source:HGNC Symbol;Acc:HGNC:32605]	15.6411	0.911998	1	0.975721	1	0.999199	1.00035	0.920273	1.05112	1.06504	27.025	-0.623222	0.634043	0.9495
ENSECAG00000008349	NA	LOC100052533	Prolyl-tRNA synthetase associated domain-containing protein 1	259.458	274.511	376	268.323	197	418.665	269.095	308.291	224.939	328.033	424.678	0.111496	0.637186	0.9495
ENSECAG00000006987	ENSG00000095574	IKZF5	IKAROS family zinc finger 5 [Source:HGNC Symbol;Acc:HGNC:14283]	239.216	390.335	267	189.29	406	269.784	124.044	436.209	294.313	131	249.659	-0.18982	0.633013	0.9495
ENSECAG00000013452	ENSG00000100916	BRMS1L	BRMS1 like transcriptional repressor [Source:HGNC Symbol;Acc:HGNC:20512]	149.97	84.8158	71	86.8392	86	144.884	68.0239	301.849	70.4248	79.8781	117.108	0.230403	0.639479	0.9495
ENSECAG00000016746	ENSG00000159363	ATP13A2	ATPase cation transporting 13A2 [Source:HGNC Symbol;Acc:HGNC:30213]	660.605	728.686	225	713.252	381	624.5	491.173	840.209	619.108	380.22	343.603	-0.168133	0.638533	0.9495
ENSECAG00000015420	ENSG00000186591	UBE2H	ubiquitin conjugating enzyme E2 H [Source:HGNC Symbol;Acc:HGNC:12484]	560.318	529.871	387	554.209	434	552.557	543.191	492.346	644.335	423.886	362.907	-0.09052	0.639964	0.9495
ENSECAG00000030546	ENSG00000181588	MEX3D	mex-3 RNA binding family member D [Source:HGNC Symbol;Acc:HGNC:16734]	23.9216	53.8079	16	21.4659	59	24.98	31.0109	18.4055	30.4824	33.0163	10.2952	-0.197835	0.637299	0.9495
ENSECAG00000009968	ENSG00000174705	SH3PXD2B	SH3 and PX domains 2B [Source:HGNC Symbol;Acc:HGNC:29242]	72.6849	72.9598	66	70.2519	86	74.94	83.0292	75.4624	101.958	84.1382	52.7631	0.107726	0.639211	0.9495
ENSECAG00000014428	ENSG00000144021	CIAO1	cytosolic iron-sulfur assembly component 1 [Source:HGNC Symbol;Acc:HGNC:14280]	2419.76	4925.7	4083	2131.95	2699	2502.99	3002.06	3385.68	2398.65	2897.98	2658.74	-0.106901	0.635094	0.9495
ENSECAG00000025138	ENSG00000139266	MARCHF9	membrane associated ring-CH-type finger 9 [Source:HGNC Symbol;Acc:HGNC:25139]	65.3244	39.2159	4	34.1502	23	2.9976	8.00282	58.8975	57.8114	1.06504	39.894	-0.455925	0.638507	0.9495
ENSECAG00000018543	ENSG00000172348	RCAN2	regulator of calcineurin 2 [Source:HGNC Symbol;Acc:HGNC:3041]	21.1614	18.24	19	17.563	38	28.9768	20.007	27.6082	10.5112	22.3659	11.5821	-0.219235	0.634447	0.9495
ENSECAG00000018894	ENSG00000163584	RPL22L1	ribosomal protein L22 like 1 [Source:HGNC Symbol;Acc:HGNC:27610]	3547.76	6468.8	6663	6943.23	4999	5635.48	5183.82	6341.6	4257.02	4913.03	6166.84	-0.0983069	0.636395	0.9495
ENSECAG00000004152	ENSG00000058056	USP13	ubiquitin specific peptidase 13 [Source:HGNC Symbol;Acc:HGNC:12611]	57.9639	9.11998	17	27.3202	97	85.9311	40.0141	24.8474	38.8913	92.6586	32.1726	0.289424	0.634978	0.9495
ENSECAG00000015502	ENSG00000092871	RFFL	ring finger and FYVE like domain containing E3 ubiquitin protein ligase [Source:HGNC Symbol;Acc:HGNC:24821]	2315.8	1709.08	1596	1463.58	1470	1412.87	1910.67	2794.87	1704.91	1906.42	1298.49	0.0848333	0.634502	0.9495
ENSECAG00000023892	ENSG00000100784	RPS6KA5	ribosomal protein S6 kinase A5 [Source:HGNC Symbol;Acc:HGNC:10434]	299.02	475.151	330	315.158	200	457.633	303.107	488.665	248.064	210.878	329.447	-0.1484	0.640056	0.9495
ENSECAG00000015490	ENSG00000185917	SETD4	SET domain containing 4 [Source:HGNC Symbol;Acc:HGNC:1258]	252.097	333.791	319	291.741	162	291.766	233.082	339.581	233.348	318.447	194.322	-0.112711	0.635564	0.9495
ENSECAG00000013218	ENSG00000170835	CEL	carboxyl ester lipase [Source:HGNC Symbol;Acc:HGNC:1848]	14.721	3.64799	8	8.78149	10	8.99279	9.00317	8.28246	29.4313	4.26016	15.4428	0.305635	0.637048	0.9495
ENSECAG00000010612	ENSG00000169550	MUC15	mucin 15, cell surface associated [Source:HGNC Symbol;Acc:HGNC:14956]	0.920062	67.4878	1	0.975721	1	0.999199	1.00035	0.920273	1.05112	1.06504	41.1809	0.758884	0.636411	0.9495
ENSECAG00000010978	ENSG00000181061	HIGD1A	HIG1 hypoxia inducible domain family member 1A [Source:HGNC Symbol;Acc:HGNC:29527]	6076.09	11916.2	11493	10881.2	12068	11659.7	10250.6	9763.17	7002.54	12436.5	12824	0.0939546	0.637798	0.9495
ENSECAG00000015850	ENSG00000265354	TIMM23	translocase of inner mitochondrial membrane 23 [Source:HGNC Symbol;Acc:HGNC:17312]	4720.84	7648.01	8215	7787.23	7429	7337.12	7973.81	7488.26	5762.22	8132.65	7523.24	0.079589	0.638791	0.9495
ENSECAG00000024364	ENSG00000179051	RCC2	regulator of chromosome condensation 2 [Source:HGNC Symbol;Acc:HGNC:30297]	1775.72	2836.31	1695	2600.3	2932	1606.71	1855.65	3012.97	2336.63	1856.37	1515.97	-0.107735	0.640213	0.9495
ENSECAG00000019554	ENSG00000066557	LRRC40	leucine rich repeat containing 40 [Source:HGNC Symbol;Acc:HGNC:26004]	1220.92	1584.14	1784	1495.78	1142	1309.95	1299.46	1686.86	1559.86	1396.27	1178.8	-0.0699399	0.635142	0.9495
ENSECAG00000000224	ENSG00000074582	BCS1L	BCS1 homolog, ubiquinol-cytochrome c reductase complex chaperone [Source:HGNC Symbol;Acc:HGNC:1020]	2818.15	3384.42	3735	3677.49	3276	3515.18	3378.19	3043.34	2727.65	3508.25	3442.47	-0.0556018	0.635655	0.9495
ENSECAG00000015693	ENSG00000204308	RNF5	ring finger protein 5 [Source:HGNC Symbol;Acc:HGNC:10068]	1257.73	939.358	785	1135.74	977	1168.06	1214.43	1147.58	1216.14	860.553	733.535	-0.0919314	0.637286	0.9495
ENSECAG00000005670	ENSG00000141542	RAB40B	RAB40B, member RAS oncogene family [Source:HGNC Symbol;Acc:HGNC:18284]	60.7241	0.911998	1	1.95144	1	0.999199	1.00035	0.920273	21.0223	2.13008	11.5821	-0.630381	0.639871	0.9495
ENSECAG00000006244	ENSG00000166170	BAG5	BAG cochaperone 5 [Source:HGNC Symbol;Acc:HGNC:941]	519.835	721.39	600	636.17	465	535.571	596.21	642.35	518.201	717.838	575.246	0.0694633	0.638789	0.9495
ENSECAG00000023935	ENSG00000165934	CPSF2	cleavage and polyadenylation specific factor 2 [Source:HGNC Symbol;Acc:HGNC:2325]	1528.22	2214.33	2160	2059.75	1644	3414.26	1230.43	2169.08	1769.03	1900.03	2118.24	-0.102281	0.633605	0.9495
ENSECAG00000008800	ENSG00000146463	ZMYM4	zinc finger MYM-type containing 4 [Source:HGNC Symbol;Acc:HGNC:13055]	1356.17	2279.99	860	1336.74	1229	1035.17	1149.4	1530.41	1106.83	1187.52	1109.31	-0.104509	0.634144	0.9495
ENSECAG00000018208	ENSG00000169057	MECP2	methyl-CpG binding protein 2 [Source:HGNC Symbol;Acc:HGNC:6990]	47.8432	69.3118	85	73.1791	31	42.9656	92.0324	108.592	64.1181	53.2521	60.4845	0.145575	0.635347	0.9495
ENSECAG00000012815	ENSG00000064419	TNPO3	transportin 3 [Source:HGNC Symbol;Acc:HGNC:17103]	3280.94	3842.25	3813	3769.21	4145	3713.02	4028.42	3433.54	3853.39	3763.86	3910.9	0.0403962	0.639492	0.9495
ENSECAG00000012154	ENSG00000123144	TRIR	telomerase RNA component interacting RNase [Source:HGNC Symbol;Acc:HGNC:28424]	610.001	590.063	590	400.046	471	601.518	435.153	467.499	310.079	617.724	593.263	-0.104434	0.632865	0.9495
ENSECAG00000042447	ENSG00000203783	PRR9	proline rich 9 [Source:HGNC Symbol;Acc:HGNC:32057]	517.995	105.792	128	143.431	88	137.89	135.048	120.556	874.529	193.837	113.248	0.299188	0.634099	0.9495
ENSECAG00000020782	ENSG00000145687	SSBP2	single stranded DNA binding protein 2 [Source:HGNC Symbol;Acc:HGNC:15831]	266.818	166.896	72	146.358	146	122.902	205.072	195.098	145.054	133.13	93.944	-0.157039	0.637648	0.9495
ENSECAG00000013768	ENSG00000240682	ISY1	ISY1 splicing factor homolog [Source:HGNC Symbol;Acc:HGNC:29201]	973.426	1112.64	1131	1248.92	1126	1081.13	1152.41	1061.07	926.034	1076.76	1138.91	-0.0510488	0.638463	0.9495
ENSECAG00000020237	ENSG00000065970	FOXJ2	forkhead box J2 [Source:HGNC Symbol;Acc:HGNC:24818]	62.5642	52.8959	51	43.9074	60	50.9592	56.0197	47.8542	47.3003	40.4716	57.9107	-0.118695	0.635629	0.9495
ENSECAG00000004777	ENSG00000169122	FAM110B	family with sequence similarity 110 member B [Source:HGNC Symbol;Acc:HGNC:28587]	102.127	80.2558	80	93.6692	98	83.9327	96.0338	89.2665	117.725	88.3984	96.5178	0.0925856	0.634536	0.9495
ENSECAG00000005312	ENSG00000167635	ZNF146	zinc finger protein 146 [Source:HGNC Symbol;Acc:HGNC:12931]	534.556	894.67	819	910.348	923	1140.09	631.222	817.202	765.213	653.935	929.144	-0.0832782	0.63416	0.9495
ENSECAG00000010106	ENSG00000144959	NCEH1	neutral cholesterol ester hydrolase 1 [Source:HGNC Symbol;Acc:HGNC:29260]	18.4012	18.24	20	19.5144	20	19.984	20.007	18.4055	21.0223	21.3008	25.7381	0.163251	0.635958	0.9495
ENSECAG00000016844	ENSG00000180336	MEIOC	meiosis specific with coiled-coil domain [Source:HGNC Symbol;Acc:HGNC:26670]	46.9232	24.6239	25	83.912	59	12.9896	27.0095	74.5421	10.5112	29.8212	46.3285	-0.305969	0.635315	0.9495
ENSECAG00000011911	ENSG00000108861	DUSP3	dual specificity phosphatase 3 [Source:HGNC Symbol;Acc:HGNC:3069]	152.73	141.36	137	191.241	129	166.866	141.05	180.373	186.048	126.74	118.395	-0.0986863	0.638015	0.9495
ENSECAG00000012102	ENSG00000088305	DNMT3B	DNA methyltransferase 3 beta [Source:HGNC Symbol;Acc:HGNC:2979]	5805.59	5820.37	3309	5787	3859	2875.7	6014.12	9024.19	5156.78	4534.94	1920.06	-0.107685	0.633996	0.9495
ENSECAG00000021634	ENSG00000164638	SLC29A4	solute carrier family 29 member 4 [Source:HGNC Symbol;Acc:HGNC:23097]	39.5627	41.0399	17	17.563	46	46.9624	14.0049	90.1867	34.6869	40.4716	14.1559	0.280707	0.639785	0.9495
ENSECAG00000005469	ENSG00000107371	EXOSC3	exosome component 3 [Source:HGNC Symbol;Acc:HGNC:17944]	1738.92	2476.99	2388	2371	1955	2120.3	1772.62	1985.95	2352.4	1922.4	2370.48	-0.0689433	0.635747	0.9495
ENSECAG00000006850	ENSG00000155975	VPS37A	VPS37A subunit of ESCRT-I [Source:HGNC Symbol;Acc:HGNC:24928]	1550.3	1875.98	2609	1705.56	1875	1770.58	1644.58	1834.1	1282.36	2034.23	2015.29	-0.0888015	0.640132	0.9495
ENSECAG00000012132	NA	LOC100052508	2,-5,-oligoadenylate synthase-like protein 2	26.6818	3.64799	4	3.90288	4	3.9968	2.0007	2.76082	9.46005	5.32521	12.869	-0.437016	0.633956	0.9495
ENSECAG00000014967	ENSG00000106460	TMEM106B	transmembrane protein 106B [Source:HGNC Symbol;Acc:HGNC:22407]	855.658	826.27	613	1066.46	1883	882.293	900.317	684.683	788.338	1106.58	711.658	-0.123818	0.638665	0.9495
ENSECAG00000012438	ENSG00000146842	TMEM209	transmembrane protein 209 [Source:HGNC Symbol;Acc:HGNC:21898]	1611.95	2685.83	2448	1450.9	2300	3771.98	1704.6	2197.61	1612.41	2507.11	2680.62	0.0908611	0.636801	0.9495
ENSECAG00000026969	ENSG00000166532	RIMKLB	ribosomal modification protein rimK like family member B [Source:HGNC Symbol;Acc:HGNC:29228]	203.334	319.199	188	171.727	587	207.833	120.042	338.66	186.048	210.878	162.15	-0.178267	0.638819	0.9495
ENSECAG00000001999	ENSG00000112699	GMDS	GDP-mannose 4,6-dehydratase [Source:HGNC Symbol;Acc:HGNC:4369]	882.34	735.982	432	516.156	630	671.462	633.223	542.961	1044.81	584.708	710.371	0.12333	0.635106	0.9495
ENSECAG00000023064	ENSG00000198876	DCAF12	DDB1 and CUL4 associated factor 12 [Source:HGNC Symbol;Acc:HGNC:19911]	1073.71	1088.93	960	647.879	776	979.215	883.311	973.649	673.766	876.529	887.964	-0.088057	0.634611	0.9495
ENSECAG00000005163	ENSG00000139974	SLC38A6	solute carrier family 38 member 6 [Source:HGNC Symbol;Acc:HGNC:19863]	1625.75	1430.92	1874	1365.03	2161	2102.32	1330.47	1558.02	1679.68	1398.4	2907.12	0.0638865	0.634721	0.9495
ENSECAG00000022784	ENSG00000162521	RBBP4	RB binding protein 4, chromatin remodeling factor [Source:HGNC Symbol;Acc:HGNC:9887]	12553.3	19036.1	14641	16242.8	14642	13051.5	18348.5	20527.6	15508.2	14276.9	13040.2	0.0654537	0.636121	0.9495
ENSECAG00000011472	ENSG00000123178	SPRYD7	SPRY domain containing 7 [Source:HGNC Symbol;Acc:HGNC:14297]	587	648.43	710	612.753	559	646.482	551.194	597.257	721.066	757.244	619.001	0.0632617	0.636834	0.9495
ENSECAG00000020490	ENSG00000048462	TNFRSF17	TNF receptor superfamily member 17 [Source:HGNC Symbol;Acc:HGNC:11913]	41.4028	14.592	20	40.9803	28	10.9912	27.0095	16.5649	89.3449	31.9512	20.5905	0.278615	0.639685	0.9495
ENSECAG00000043166	ENSG00000147206	NXF3	nuclear RNA export factor 3 [Source:HGNC Symbol;Acc:HGNC:8073]	323.862	228.911	82	214.659	232	179.856	402.142	138.041	214.428	237.504	72.0666	-0.195067	0.639013	0.9495
ENSECAG00000023241	ENSG00000136193	SCRN1	secernin 1 [Source:HGNC Symbol;Acc:HGNC:22192]	151.81	83.9038	10	128.795	29	26.9784	63.0222	119.635	250.166	48.9919	7.72142	-0.336615	0.637521	0.9495
ENSECAG00000007241	ENSG00000101327	PDYN	prodynorphin [Source:HGNC Symbol;Acc:HGNC:8820]	19.3213	81.1678	1	56.5918	6	0.999199	95.0335	5.52164	13.6645	44.7317	20.5905	0.495421	0.639963	0.9495
ENSECAG00000001004	ENSG00000125895	TMEM74B	transmembrane protein 74B [Source:HGNC Symbol;Acc:HGNC:15893]	25.7617	10.032	9	5.85433	63	32.9736	37.013	17.4852	11.5623	2.13008	5.14761	-0.432125	0.635563	0.9495
ENSECAG00000015341	ENSG00000117009	KMO	kynurenine 3-monooxygenase [Source:HGNC Symbol;Acc:HGNC:6381]	11.0407	67.4878	1	42.9317	80	143.885	48.0169	62.5785	22.0735	88.3984	3.86071	0.398195	0.636766	0.9495
ENSECAG00000040273	ENSG00000212187	NA	NA	24.8417	6.38398	7	5.85433	8	56.9544	3.00106	3.68109	35.738	11.7155	43.7547	0.391076	0.637763	0.9495
ENSECAG00000005959	ENSG00000173890	GPR160	G protein-coupled receptor 160 [Source:HGNC Symbol;Acc:HGNC:23693]	286.139	310.991	253	264.42	246	317.745	278.098	209.822	203.917	296.081	285.693	-0.0767356	0.645561	0.949627
ENSECAG00000011650	ENSG00000106605	BLVRA	biliverdin reductase A [Source:HGNC Symbol;Acc:HGNC:1062]	230.936	227.999	64	235.149	347	162.869	269.095	165.649	129.287	303.537	78.5011	-0.185261	0.6442	0.949627
ENSECAG00000013309	ENSG00000196235	SUPT5H	SPT5 homolog, DSIF elongation factor subunit [Source:HGNC Symbol;Acc:HGNC:11469]	1616.55	1522.12	1656	1503.59	1583	1624.7	1594.56	1546.06	1401.14	1754.12	1721.88	0.0400234	0.642753	0.949627
ENSECAG00000021022	ENSG00000116157	GPX7	glutathione peroxidase 7 [Source:HGNC Symbol;Acc:HGNC:4559]	412.188	408.575	87	353.211	271	237.809	197.069	496.027	384.709	259.87	115.821	-0.198135	0.641362	0.949627
ENSECAG00000031722	NA	LOC111776006	Tumor necrosis factor receptor superfamily member 22-like	17.4812	17.328	19	18.5387	19	18.9848	19.0067	17.4852	19.9712	20.2358	24.4512	0.163249	0.644095	0.949627
ENSECAG00000033682	ENSG00000144063	MALL	mal, T cell differentiation protein like [Source:HGNC Symbol;Acc:HGNC:6818]	0.920062	0.911998	1	0.975721	1	0.999199	1.00035	0.920273	1.05112	1.06504	3.86071	0.602306	0.646233	0.949627
ENSECAG00000021352	ENSG00000116198	CEP104	centrosomal protein 104 [Source:HGNC Symbol;Acc:HGNC:24866]	766.412	518.927	576	474.2	441	541.566	627.221	493.266	556.041	525.065	544.36	-0.0760389	0.646129	0.949627
ENSECAG00000004504	ENSG00000142444	TIMM29	translocase of inner mitochondrial membrane 29 [Source:HGNC Symbol;Acc:HGNC:25152]	48.7633	40.1279	37	46.8346	44	44.964	47.0166	43.2528	34.6869	50.0569	57.9107	0.121876	0.64381	0.949627
ENSECAG00000036679	NA	NA	LncRNA	39.5627	40.1279	43	42.9317	44	42.9656	44.0155	39.5717	47.3003	44.7317	48.9023	0.111481	0.642672	0.949627
ENSECAG00000011056	ENSG00000152439	ZNF773	zinc finger protein 773 [Source:HGNC Symbol;Acc:HGNC:30487]	115.008	36.4799	229	135.625	57	127.898	28.0099	311.972	134.543	157.626	102.952	0.28242	0.641973	0.949627
ENSECAG00000015062	ENSG00000198498	TMA16	translation machinery associated 16 homolog [Source:HGNC Symbol;Acc:HGNC:25638]	858.418	1909.72	2223	1400.16	1233	1721.62	1307.46	1940.86	1018.53	2460.24	1478.65	0.133037	0.646184	0.949627
ENSECAG00000011764	ENSG00000110344	UBE4A	ubiquitination factor E4A [Source:HGNC Symbol;Acc:HGNC:12499]	836.337	1599.64	1214	1239.17	1156	1066.15	1212.43	1426.42	980.692	1092.73	918.849	-0.0794357	0.646433	0.949627
ENSECAG00000030773	NA	NA	LncRNA	0.920062	0.911998	1	0.975721	1	0.999199	1.00035	0.920273	1.05112	1.06504	3.86071	0.602306	0.646233	0.949627
ENSECAG00000016020	ENSG00000107443	CCNJ	cyclin J [Source:HGNC Symbol;Acc:HGNC:23434]	456.351	1186.51	751	717.155	611	761.39	631.222	831.006	501.383	755.114	567.525	-0.105171	0.644885	0.949627
ENSECAG00000042499	NA	NA	LncRNA	0.920062	0.911998	1	0.975721	1	0.999199	1.00035	0.920273	1.05112	1.06504	3.86071	0.602306	0.646233	0.949627
ENSECAG00000007588	ENSG00000124882	EREG	epiregulin [Source:HGNC Symbol;Acc:HGNC:3443]	17.4812	17.328	19	18.5387	19	18.9848	19.0067	17.4852	19.9712	20.2358	24.4512	0.163249	0.644095	0.949627
ENSECAG00000004547	NA	LOC100052391	Pre-mRNA-splicing regulator WTAP	266.818	221.615	180	243.93	252	210.831	210.074	238.351	289.057	217.268	271.537	0.0813943	0.643945	0.949627
ENSECAG00000000265	ENSG00000103018	CYB5B	cytochrome b5 type B [Source:HGNC Symbol;Acc:HGNC:24374]	5773.39	6262.69	8870	7980.42	7599	7583.92	7728.72	6860.63	5742.25	6842.89	7743.3	-0.0660316	0.643653	0.949627
ENSECAG00000007620	ENSG00000035499	DEPDC1B	DEP domain containing 1B [Source:HGNC Symbol;Acc:HGNC:24902]	2065.54	1274.97	1742	1830.45	1847	1564.75	2047.72	1481.64	2192.63	1585.85	1339.67	-0.081364	0.643838	0.949627
ENSECAG00000039468	NA	NA	LncRNA	15.6411	6.38398	2	22.4416	30	1.9984	8.00282	34.0501	35.738	1.06504	1.2869	-0.515938	0.643949	0.949627
ENSECAG00000006737	ENSG00000169217	CD2BP2	CD2 cytoplasmic tail binding protein 2 [Source:HGNC Symbol;Acc:HGNC:1656]	1192.4	2205.21	1336	2314.41	1979	1639.69	1394.49	2541.79	1591.39	1592.24	1151.78	-0.114116	0.645342	0.949627
ENSECAG00000042181	NA	NA	LncRNA	94.7664	220.703	94	250.76	239	171.862	167.059	274.241	187.099	140.585	180.167	0.170096	0.640593	0.949627
ENSECAG00000015410	ENSG00000142733	MAP3K6	mitogen-activated protein kinase kinase kinase 6 [Source:HGNC Symbol;Acc:HGNC:6858]	195.973	150.48	127	200.023	54	111.91	128.045	324.856	92.4983	99.0488	108.1	-0.186467	0.642669	0.949627
ENSECAG00000020263	ENSG00000112304	ACOT13	acyl-CoA thioesterase 13 [Source:HGNC Symbol;Acc:HGNC:20999]	1098.55	1155.5	1091	1747.52	2307	1445.84	1233.43	1212	1316	1363.25	1232.85	-0.0978519	0.646442	0.949627
ENSECAG00000036195	NA	NA	Protein coding gene	2842.07	6353.89	5574	7882.85	3955	6828.53	5279.86	5706.61	6091.22	4707.48	4136.11	-0.124408	0.645729	0.949627
ENSECAG00000022447	ENSG00000154380	ENAH	ENAH actin regulator [Source:HGNC Symbol;Acc:HGNC:18271]	66.2445	74.7838	66	105.378	132	93.9247	59.0208	129.758	47.3003	71.3578	66.919	-0.172847	0.641704	0.949627
ENSECAG00000012562	ENSG00000118200	CAMSAP2	calmodulin regulated spectrin associated protein family member 2 [Source:HGNC Symbol;Acc:HGNC:29188]	285.219	244.415	269	484.933	330	175.859	178.063	312.893	323.744	285.431	323.013	-0.134118	0.645134	0.949627
ENSECAG00000008533	ENSG00000143127	ITGA10	integrin subunit alpha 10 [Source:HGNC Symbol;Acc:HGNC:6135]	0.920062	0.911998	1	0.975721	1	43.9648	1.00035	0.920273	1.05112	1.06504	16.7297	0.532593	0.642585	0.949627
ENSECAG00000032686	NA	NA	LncRNA	0.920062	0.911998	1	0.975721	1	0.999199	1.00035	0.920273	1.05112	1.06504	3.86071	0.602306	0.646233	0.949627
ENSECAG00000000016	ENSG00000138286	FAM149B1	family with sequence similarity 149 member B1 [Source:HGNC Symbol;Acc:HGNC:29162]	251.177	231.647	260	237.1	254	243.805	252.089	234.67	223.888	271.585	283.119	0.0572447	0.642268	0.949627
ENSECAG00000008480	ENSG00000107643	MAPK8	mitogen-activated protein kinase 8 [Source:HGNC Symbol;Acc:HGNC:6881]	610.001	447.791	354	700.568	723	524.58	503.177	478.542	690.584	438.797	504.466	-0.10966	0.645908	0.949627
ENSECAG00000006544	ENSG00000174197	MGA	MAX dimerization protein MGA [Source:HGNC Symbol;Acc:HGNC:14010]	341.343	594.623	313	460.54	317	580.535	408.144	530.077	317.437	341.878	317.865	-0.121558	0.644496	0.949627
ENSECAG00000026921	ENSG00000169188	APEX2	apurinic/apyrimidinic endodeoxyribonuclease 2 [Source:HGNC Symbol;Acc:HGNC:17889]	528.116	360.239	457	299.546	206	386.69	421.148	524.555	488.769	414.301	343.603	0.110465	0.642682	0.949627
ENSECAG00000029200	ENSG00000103460	TOX3	TOX high mobility group box family member 3 [Source:HGNC Symbol;Acc:HGNC:11972]	39.5627	99.4078	15	32.1988	75	178.857	18.0063	99.3895	93.5494	40.4716	12.869	0.32428	0.645544	0.949627
ENSECAG00000013366	ENSG00000127603	MACF1	microtubule actin crosslinking factor 1 [Source:HGNC Symbol;Acc:HGNC:13664]	1859.45	1433.66	1404	2029.5	1110	1239.01	3179.12	1927.97	1820.53	976.643	992.203	-0.111884	0.644434	0.949627
ENSECAG00000008848	ENSG00000155660	PDIA4	protein disulfide isomerase family A member 4 [Source:HGNC Symbol;Acc:HGNC:30167]	12791.6	12010.1	15109	11952.6	12193	17625.9	13916.9	14794.3	11098.7	11346.9	12887.1	-0.0683503	0.64137	0.949627
ENSECAG00000017756	ENSG00000116754	SRSF11	serine and arginine rich splicing factor 11 [Source:HGNC Symbol;Acc:HGNC:10782]	2818.15	6072.08	4569	4467.83	3842	3694.04	4651.64	3749.19	3775.61	4130.23	3555.71	-0.0816224	0.645127	0.949627
ENSECAG00000016830	ENSG00000176095	IP6K1	inositol hexakisphosphate kinase 1 [Source:HGNC Symbol;Acc:HGNC:18360]	426.909	305.519	302	204.901	229	223.821	288.101	193.257	137.696	371.699	281.832	-0.150392	0.642335	0.949627
ENSECAG00000024125	ENSG00000156162	DPY19L4	dpy-19 like 4 [Source:HGNC Symbol;Acc:HGNC:27829]	559.398	469.679	519	545.428	474	848.32	570.201	571.489	562.348	435.602	460.712	-0.0919654	0.64283	0.949627
ENSECAG00000040838	NA	NA	LncRNA	9.20062	0.911998	3	1.95144	33	25.9792	2.0007	1.84055	27.329	2.13008	11.5821	0.515194	0.6411	0.949627
ENSECAG00000031782	NA	LOC106782570	Translation initiation factor IF-2-like	47.8432	20.064	97	39.0288	10	10.9912	49.0173	135.28	43.0958	24.4959	42.4678	0.215795	0.644288	0.949627
ENSECAG00000018711	ENSG00000090971	NAT14	N-acetyltransferase 14 (putative) [Source:HGNC Symbol;Acc:HGNC:28918]	138.009	227.999	121	151.237	187	208.833	227.08	204.301	121.93	201.293	109.387	0.108336	0.643802	0.949627
ENSECAG00000016526	ENSG00000151413	NUBPL	nucleotide binding protein like [Source:HGNC Symbol;Acc:HGNC:20278]	246.577	168.72	203	221.489	210	193.845	234.082	199.699	301.671	152.301	169.871	-0.0959386	0.641336	0.949627
ENSECAG00000017967	ENSG00000164024	METAP1	methionyl aminopeptidase 1 [Source:HGNC Symbol;Acc:HGNC:15789]	1346.05	2295.5	2170	1947.54	1864	1822.54	2138.75	1939.94	1702.81	2121.56	1926.49	0.0703883	0.643705	0.949627
ENSECAG00000007607	ENSG00000144724	PTPRG	protein tyrosine phosphatase receptor type G [Source:HGNC Symbol;Acc:HGNC:9671]	168.371	355.679	56	158.067	150	583.532	98.0345	552.164	87.2427	75.6179	263.815	0.310954	0.642348	0.949627
ENSECAG00000015620	ENSG00000196345	ZKSCAN7	Zinc finger with KRAB and SCAN domains 7	265.898	301.871	156	169.775	98	220.823	219.077	257.676	192.354	128.87	177.593	-0.15237	0.644638	0.949627
ENSECAG00000023565	ENSG00000120533	ENY2	ENY2 transcription and export complex 2 subunit [Source:HGNC Symbol;Acc:HGNC:24449]	2658.06	3044.25	2637	3091.08	3012	2753.79	2619.92	3311.14	3529.65	2911.82	2595.68	0.0542314	0.646119	0.949627
ENSECAG00000017662	ENSG00000142405	NLRP12	NLR family pyrin domain containing 12 [Source:HGNC Symbol;Acc:HGNC:22938]	138.929	9.11998	10	10.7329	5	9.99199	11.0039	9.20273	12.6134	11.7155	135.125	-0.434787	0.64251	0.949627
ENSECAG00000021824	ENSG00000139726	DENR	density regulated re-initiation and release factor [Source:HGNC Symbol;Acc:HGNC:2769]	1901.77	3055.19	2665	3017.9	2795	2563.95	2804.99	3114.2	2409.16	2884.13	2531.34	0.0668332	0.645477	0.949627
ENSECAG00000023788	ENSG00000183185	GABRR3	gamma-aminobutyric acid type A receptor subunit rho3 (gene/pseudogene) [Source:HGNC Symbol;Acc:HGNC:17969]	0.920062	0.911998	1	0.975721	1	0.999199	1.00035	0.920273	1.05112	1.06504	3.86071	0.602306	0.646233	0.949627
ENSECAG00000041839	NA	NA	Pseudogene	48.7633	99.4078	44	40.9803	39	60.9512	43.0151	34.9704	83.0382	39.4065	32.1726	-0.187154	0.646308	0.949627
ENSECAG00000026989	ENSG00000090470	PDCD7	programmed cell death 7 [Source:HGNC Symbol;Acc:HGNC:8767]	103.047	75.6958	82	96.5964	76	72.9416	84.0296	86.5056	134.543	62.8374	132.551	0.106987	0.642361	0.949627
ENSECAG00000035915	NA	NA	LncRNA	4.60031	4.55999	4	4.8786	5	4.996	5.00176	4.60136	4.20447	5.32521	9.00833	0.312693	0.642724	0.949627
ENSECAG00000009297	ENSG00000152952	PLOD2	procollagen-lysine,2-oxoglutarate 5-dioxygenase 2 [Source:HGNC Symbol;Acc:HGNC:9082]	161.011	111.264	122	95.6207	132	124.9	127.045	62.5785	122.981	153.366	202.044	0.140032	0.644927	0.949627
ENSECAG00000000386	ENSG00000010626	LRRC23	leucine rich repeat containing 23 [Source:HGNC Symbol;Acc:HGNC:19138]	0.920062	0.911998	1	0.975721	1	0.999199	1.00035	0.920273	1.05112	1.06504	3.86071	0.602306	0.646233	0.949627
ENSECAG00000009878	ENSG00000268465	AC008403.1	novel protein	566.758	383.951	489	334.672	534	475.619	466.164	456.455	524.507	391.935	382.21	-0.0896585	0.642556	0.949627
ENSECAG00000024338	ENSG00000013392	RWDD2A	RWD domain containing 2A [Source:HGNC Symbol;Acc:HGNC:21385]	641.283	552.671	372	641.049	513	544.564	438.154	544.801	541.325	410.041	692.354	-0.0893639	0.643659	0.949627
ENSECAG00000007274	ENSG00000115896	PLCL1	phospholipase C like 1 (inactive) [Source:HGNC Symbol;Acc:HGNC:9063]	0.920062	0.911998	1	0.975721	1	0.999199	1.00035	0.920273	1.05112	1.06504	3.86071	0.602306	0.646233	0.949627
ENSECAG00000002072	ENSG00000139372	TDG	thymine DNA glycosylase [Source:HGNC Symbol;Acc:HGNC:11700]	1677.27	2054.73	2077	1897.78	1141	1477.82	1453.51	2100.06	1434.77	1662.53	1826.12	-0.0867591	0.645795	0.949627
ENSECAG00000008944	ENSG00000159176	CSRP1	cysteine and glycine rich protein 1 [Source:HGNC Symbol;Acc:HGNC:2469]	195.973	150.48	154	148.31	173	147.882	168.059	110.433	163.974	176.797	140.273	-0.0926701	0.643306	0.949627
ENSECAG00000012505	ENSG00000119965	C10orf88	chromosome 10 open reading frame 88 [Source:HGNC Symbol;Acc:HGNC:25822]	645.884	854.542	796	414.681	378	537.569	289.102	471.18	908.165	494.179	622.861	-0.160304	0.642792	0.949627
ENSECAG00000012499	ENSG00000108061	SHOC2	SHOC2 leucine rich repeat scaffold protein [Source:HGNC Symbol;Acc:HGNC:15454]	816.095	1138.17	1564	1082.07	1051	1206.03	1172.41	1569.07	927.085	871.204	1016.65	-0.103265	0.641603	0.949627
ENSECAG00000009537	ENSG00000114978	MOB1A	MOB kinase activator 1A [Source:HGNC Symbol;Acc:HGNC:16015]	2928.56	3292.31	3787	3391.61	3146	4084.73	3599.27	3727.1	2701.37	3309.08	4201.74	0.0609243	0.645339	0.949627
ENSECAG00000042033	NA	NA	LncRNA	24.8417	4.55999	4	1.95144	6	37.9696	63.0222	3.68109	7.35782	3.19512	10.2952	0.519757	0.640554	0.949627
ENSECAG00000007401	ENSG00000148123	PLPPR1	Phospholipid phosphatase related 1	0.920062	0.911998	1	0.975721	1	0.999199	1.00035	0.920273	1.05112	1.06504	3.86071	0.602306	0.646233	0.949627
ENSECAG00000019280	ENSG00000143774	GUK1	guanylate kinase 1 [Source:HGNC Symbol;Acc:HGNC:4693]	3119.93	3173.75	2882	2914.48	2740	3014.58	3597.27	3575.26	2778.1	2605.09	2397.5	-0.0569514	0.643179	0.949627
ENSECAG00000010440	ENSG00000117614	SYF2	SYF2 pre-mRNA splicing factor [Source:HGNC Symbol;Acc:HGNC:19824]	358.824	428.639	495	507.375	369	289.768	364.128	593.576	663.255	299.277	285.693	-0.111624	0.640628	0.949627
ENSECAG00000025442	ENSG00000206597	SNORA57	small nucleolar RNA, H/ACA box 57 [Source:HGNC Symbol;Acc:HGNC:32651]	28.5219	15.504	15	10.7329	13	11.9904	11.0039	8.28246	18.9201	15.9756	15.4428	-0.240695	0.64305	0.949627
ENSECAG00000000053	ENSG00000106305	AIMP2	aminoacyl tRNA synthetase complex interacting multifunctional protein 2 [Source:HGNC Symbol;Acc:HGNC:20609]	3502.68	4648.45	5084	4274.63	4243	5217.82	4385.54	4617.01	3480.25	5516.91	4465.56	0.0666273	0.642481	0.949627
ENSECAG00000008294	ENSG00000141499	WRAP53	WD repeat containing antisense to TP53 [Source:HGNC Symbol;Acc:HGNC:25522]	1118.8	1419.07	1457	1374.79	1053	1466.82	1178.41	1792.69	716.862	1088.47	1375.7	-0.111861	0.641417	0.949627
ENSECAG00000018903	ENSG00000131966	ACTR10	actin related protein 10 [Source:HGNC Symbol;Acc:HGNC:17372]	2425.28	3079.82	3168	2001.2	3598	2630.89	2224.78	3486.91	2440.69	3076.9	2889.1	0.0841532	0.646329	0.949627
ENSECAG00000007352	ENSG00000168228	ZCCHC4	zinc finger CCHC-type containing 4 [Source:HGNC Symbol;Acc:HGNC:22917]	348.704	419.519	392	309.304	359	357.713	371.131	371.79	471.951	313.122	411.809	0.0745875	0.640923	0.949627
ENSECAG00000009005	ENSG00000105993	DNAJB6	DnaJ heat shock protein family (Hsp40) member B6 [Source:HGNC Symbol;Acc:HGNC:14888]	2417.92	4152.33	2933	3392.58	3307	3153.47	4165.47	4242.46	2847.48	3428.37	2392.35	0.0763495	0.642253	0.949627
ENSECAG00000025824	ENSG00000207088	SNORA7B	small nucleolar RNA, H/ACA box 7B [Source:HGNC Symbol;Acc:HGNC:32593]	17.4812	17.328	19	18.5387	19	18.9848	19.0067	17.4852	19.9712	20.2358	24.4512	0.163249	0.644095	0.949627
ENSECAG00000020809	ENSG00000088543	C3orf18	chromosome 3 open reading frame 18 [Source:HGNC Symbol;Acc:HGNC:24837]	84.6457	129.504	153	138.552	57	118.905	193.068	103.991	90.3961	96.9187	82.3618	-0.160383	0.644469	0.949627
ENSECAG00000024811	ENSG00000196428	TSC22D2	TSC22 domain family member 2 [Source:HGNC Symbol;Acc:HGNC:29095]	25.7617	62.0159	55	48.786	98	61.9504	32.0113	41.4123	58.8625	40.4716	47.6154	-0.168838	0.644618	0.949627
ENSECAG00000014291	ENSG00000007168	PAFAH1B1	platelet activating factor acetylhydrolase 1b regulatory subunit 1 [Source:HGNC Symbol;Acc:HGNC:8574]	1868.65	2919.31	2430	2278.31	3183	2625.9	2265.8	2245.47	2912.64	2722.25	2217.34	0.0619653	0.642192	0.949627
ENSECAG00000019992	ENSG00000107242	PIP5K1B	phosphatidylinositol-4-phosphate 5-kinase type 1 beta [Source:HGNC Symbol;Acc:HGNC:8995]	738.81	356.591	445	677.15	698	592.525	800.282	487.745	948.107	407.911	738.683	0.119231	0.646135	0.949627
ENSECAG00000015619	ENSG00000142188	TMEM50B	transmembrane protein 50B [Source:HGNC Symbol;Acc:HGNC:1280]	317.421	369.359	376	306.376	340	373.701	326.115	252.155	255.421	314.187	447.842	-0.0772523	0.645305	0.949627
ENSECAG00000007374	ENSG00000168067	MAP4K2	mitogen-activated protein kinase kinase kinase kinase 2 [Source:HGNC Symbol;Acc:HGNC:6864]	252.097	144.096	124	114.159	150	174.86	169.06	161.968	146.105	207.683	79.788	-0.13833	0.64092	0.949627
ENSECAG00000017343	ENSG00000130741	EIF2S3	eukaryotic translation initiation factor 2 subunit gamma [Source:HGNC Symbol;Acc:HGNC:3267]	8046.86	6568.21	8975	10051.9	5855	5416.66	9352.29	9892.93	8858.81	6220.91	9209.08	0.0409795	0.643637	0.949627
ENSECAG00000000343	ENSG00000188921	HACD4	3-hydroxyacyl-CoA dehydratase 4 [Source:HGNC Symbol;Acc:HGNC:20920]	0.920062	0.911998	1	0.975721	1	0.999199	1.00035	0.920273	1.05112	1.06504	3.86071	0.602306	0.646233	0.949627
ENSECAG00000012069	ENSG00000145495	MARCHF6	membrane associated ring-CH-type finger 6 [Source:HGNC Symbol;Acc:HGNC:30550]	1237.48	1520.3	1366	1142.57	1345	2113.31	1224.43	1366.61	1618.72	1124.68	1064.27	-0.0906109	0.64313	0.949627
ENSECAG00000031632	ENSG00000176988	FMR1NB	FMR1 neighbor [Source:HGNC Symbol;Acc:HGNC:26372]	58.884	0.911998	27	2.92716	15	10.9912	13.0046	57.9772	54.6581	1.06504	1.2869	-0.512574	0.645011	0.949627
ENSECAG00000020200	ENSG00000113657	DPYSL3	dihydropyrimidinase like 3 [Source:HGNC Symbol;Acc:HGNC:3015]	63.4843	122.208	4	121.965	73	67.9456	105.037	143.563	72.5271	38.3415	15.4428	-0.335292	0.641178	0.949627
ENSECAG00000013300	ENSG00000169245	CXCL10	C-X-C motif chemokine ligand 10 [Source:HGNC Symbol;Acc:HGNC:10637]	0.920062	0.911998	1	0.975721	1	0.999199	1.00035	0.920273	1.05112	1.06504	3.86071	0.602306	0.646233	0.949627
ENSECAG00000009793	ENSG00000144834	TAGLN3	transgelin 3 [Source:HGNC Symbol;Acc:HGNC:29868]	31.2821	16.416	7	26.3445	48	49.96	33.0116	15.6446	30.4824	40.4716	20.5905	0.249	0.644656	0.949627
ENSECAG00000002197	N/A	LOC100068295	Cytochrome P450 2F2-like	0.920062	0.911998	1	0.975721	1	0.999199	1.00035	0.920273	1.05112	1.06504	3.86071	0.602306	0.646233	0.949627
ENSECAG00000010254	ENSG00000010295	IFFO1	Intermediate filament family orphan 1	39.5627	11.856	23	31.2231	6	25.9792	9.00317	59.8177	19.9712	19.1707	6.43452	-0.330022	0.643509	0.949627
ENSECAG00000002579	ENSG00000132561	MATN2	Matrilin 2	16.5611	0.911998	1	0.975721	1	0.999199	1.00035	0.920273	7.35782	1.06504	5.14761	-0.592891	0.643039	0.949627
ENSECAG00000025382	ENSG00000209482	SNORD83A	small nucleolar RNA, C/D box 83A [Source:HGNC Symbol;Acc:HGNC:17131]	18.4012	20.064	20	16.5873	13	21.9824	15.0053	17.4852	15.7668	17.0407	42.4678	0.1903	0.648553	0.949678
ENSECAG00000019212	ENSG00000160193	WDR4	WD repeat domain 4 [Source:HGNC Symbol;Acc:HGNC:12756]	546.517	750.574	786	710.325	701	780.375	690.243	692.965	708.453	725.293	773.429	0.0548693	0.64809	0.949678
ENSECAG00000041189	ENSG00000281859	SNORD38B	small nucleolar RNA, C/D box 38B [Source:HGNC Symbol;Acc:HGNC:30356]	24.8417	20.064	25	27.3202	12	55.9552	34.012	34.0501	16.8179	15.9756	57.9107	0.213527	0.64725	0.949678
ENSECAG00000017242	ENSG00000148484	RSU1	Ras suppressor protein 1 [Source:HGNC Symbol;Acc:HGNC:10464]	741.57	1615.15	547	692.762	1128	1002.2	659.232	749.102	851.405	774.285	694.928	-0.0960659	0.647921	0.949678
ENSECAG00000015120	ENSG00000142515	KLK3	kallikrein related peptidase 3 [Source:HGNC Symbol;Acc:HGNC:6364]	109.487	107.616	128	110.256	116	116.906	124.044	114.114	138.747	116.089	115.821	0.0743133	0.647613	0.949678
ENSECAG00000012031	ENSG00000165506	DNAAF2	dynein axonemal assembly factor 2 [Source:HGNC Symbol;Acc:HGNC:20188]	453.591	413.135	411	264.42	575	266.786	322.113	263.198	360.533	421.756	389.932	-0.117688	0.64802	0.949678
ENSECAG00000036932	ENSG00000172005	MAL	mal, T cell differentiation protein [Source:HGNC Symbol;Acc:HGNC:6817]	744.33	686.734	776	785.455	918	856.314	341.12	588.054	424.651	995.813	2143.98	0.14525	0.647882	0.949678
ENSECAG00000042379	ENSG00000134056	MRPS36	mitochondrial ribosomal protein S36 [Source:HGNC Symbol;Acc:HGNC:16631]	2964.44	4114.02	3553	3835.56	4677	4397.48	3140.11	3708.7	3353.06	3712.73	3702.42	-0.04607	0.648678	0.949678
ENSECAG00000017962	ENSG00000254999	BRK1	BRICK1 subunit of SCAR/WAVE actin nucleating complex [Source:HGNC Symbol;Acc:HGNC:23057]	638.523	902.878	791	887.906	928	982.213	686.242	849.412	630.67	859.488	803.028	-0.0606972	0.64688	0.949678
ENSECAG00000016417	ENSG00000136111	TBC1D4	TBC1 domain family member 4 [Source:HGNC Symbol;Acc:HGNC:19165]	166.531	39.2159	17	44.8832	30	38.9688	42.0148	35.8906	208.121	47.9268	82.3618	0.30692	0.647355	0.949678
ENSECAG00000000077	ENSG00000107864	CPEB3	cytoplasmic polyadenylation element binding protein 3 [Source:HGNC Symbol;Acc:HGNC:21746]	46.9232	41.9519	45	40.9803	31	44.964	38.0134	36.8109	30.4824	52.187	72.0666	0.147014	0.647598	0.949678
ENSECAG00000014547	ENSG00000139746	RBM26	RNA binding motif protein 26 [Source:HGNC Symbol;Acc:HGNC:20327]	845.537	1659.84	1543	1675.31	949	1854.51	1037.37	1972.14	1033.25	1351.54	1023.09	-0.131449	0.64825	0.949678
ENSECAG00000024896	ENSG00000061987	MON2	MON2 homolog, regulator of endosome-to-Golgi trafficking [Source:HGNC Symbol;Acc:HGNC:29177]	759.051	680.35	652	981.575	782	820.343	708.249	639.59	898.705	581.512	967.752	-0.0682256	0.648561	0.949678
ENSECAG00000021289	ENSG00000105173	CCNE1	cyclin E1 [Source:HGNC Symbol;Acc:HGNC:1589]	859.338	940.27	929	826.436	811	796.362	956.337	844.81	681.124	1055.46	918.849	0.0625194	0.647706	0.949678
ENSECAG00000017479	ENSG00000103932	RPAP1	RNA polymerase II associated protein 1 [Source:HGNC Symbol;Acc:HGNC:24567]	797.694	1090.75	820	627.389	564	973.22	850.299	832.847	389.964	886.114	652.46	-0.117057	0.648151	0.949678
ENSECAG00000038917	NA	NA	LncRNA	27.6019	30.0959	30	25.3687	29	28.9768	27.0095	30.369	48.3514	36.2114	19.3036	0.156635	0.648731	0.949678
ENSECAG00000035718	NA	NA	LncRNA	5.52037	4.55999	5	4.8786	5	2.9976	5.00176	4.60136	7.35782	4.26016	10.2952	0.307821	0.648121	0.949678
ENSECAG00000015788	ENSG00000127903	ZNF835	Zinc finger protein 835	185.853	142.272	103	155.14	163	139.888	156.055	143.563	216.53	162.951	131.264	0.106355	0.647994	0.949678
ENSECAG00000038363	ENSG00000055950	MRPL43	mitochondrial ribosomal protein L43 [Source:HGNC Symbol;Acc:HGNC:14517]	2285.43	3856.84	3557	3253.05	3143	3029.57	2997.06	3035.98	2243.08	3114.18	3304.77	-0.0763926	0.647398	0.949678
ENSECAG00000021040	ENSG00000198752	CDC42BPB	CDC42 binding protein kinase beta [Source:HGNC Symbol;Acc:HGNC:1738]	316.501	329.231	342	288.813	373	338.729	355.125	370.87	214.428	262	344.89	-0.0880831	0.64809	0.949678
ENSECAG00000023220	ENSG00000007384	RHBDF1	rhomboid 5 homolog 1 [Source:HGNC Symbol;Acc:HGNC:20561]	593.44	398.543	438	363.944	462	474.62	457.161	394.797	438.316	382.35	517.335	-0.0732629	0.647426	0.949678
ENSECAG00000034271	NA	NA	LncRNA	86.4859	62.0159	59	41.956	19	47.9616	63.0222	78.2232	99.8561	21.3008	39.894	-0.203322	0.647095	0.949678
ENSECAG00000011725	ENSG00000149050	ZNF214	zinc finger protein 214 [Source:HGNC Symbol;Acc:HGNC:13006]	41.4028	34.6559	1	32.1988	1	0.999199	1.00035	45.0934	14.7156	1.06504	29.5988	-0.57569	0.647991	0.949678
ENSECAG00000007371	ENSG00000148672	GLUD1	glutamate dehydrogenase 1 [Source:HGNC Symbol;Acc:HGNC:4335]	2598.26	2692.22	2080	3473.57	3733	1719.62	3133.1	3596.43	2751.82	2614.68	1638.23	-0.104448	0.648087	0.949678
ENSECAG00000014761	ENSG00000196365	LONP1	lon peptidase 1, mitochondrial [Source:HGNC Symbol;Acc:HGNC:9479]	1956.97	1523.95	1454	1648.97	1593	1684.65	1631.57	1585.63	1883.6	1524.07	1474.79	-0.053347	0.648452	0.949678
ENSECAG00000021528	ENSG00000108175	ZMIZ1	zinc finger MIZ-type containing 1 [Source:HGNC Symbol;Acc:HGNC:16493]	326.622	224.351	221	194.168	265	348.721	176.062	426.086	87.2427	166.146	289.553	-0.181114	0.648486	0.949678
ENSECAG00000023951	ENSG00000087269	NOP14	NOP14 nucleolar protein [Source:HGNC Symbol;Acc:HGNC:16821]	1348.81	2536.27	2236	2191.47	2301	2224.22	2037.72	2254.67	2006.58	2120.5	2290.69	0.0734037	0.648169	0.949678
ENSECAG00000012759	ENSG00000105520	PLPPR2	phospholipid phosphatase related 2 [Source:HGNC Symbol;Acc:HGNC:29566]	44.163	5.47199	5	5.85433	3	4.996	6.00211	5.52164	6.3067	9.58537	16.7297	-0.404682	0.648679	0.949678
ENSECAG00000025415	ENSG00000207241	SNORD45A	small nucleolar RNA, C/D box 45A [Source:HGNC Symbol;Acc:HGNC:10184]	13.8009	18.24	20	44.8832	13	29.976	15.0053	19.3257	8.40894	18.1057	39.894	-0.242836	0.648633	0.949678
ENSECAG00000001722	ENSG00000147383	NSDHL	NAD(P) dependent steroid dehydrogenase-like [Source:HGNC Symbol;Acc:HGNC:13398]	7521.51	3701.8	7911	6495.37	3893	3774.98	9838.46	8156.38	6582.09	3941.72	6657.15	0.0581868	0.648042	0.949678
ENSECAG00000008684	ENSG00000197386	HTT	huntingtin [Source:HGNC Symbol;Acc:HGNC:4851]	302.7	420.431	592	454.686	485	469.624	410.144	487.745	500.332	307.797	476.154	-0.0949459	0.64787	0.949678
ENSECAG00000016628	ENSG00000175416	CLTB	clathrin light chain B [Source:HGNC Symbol;Acc:HGNC:2091]	905.341	870.958	952	825.46	898	885.291	947.333	850.332	970.181	792.391	1079.71	0.0430869	0.64664	0.949678
ENSECAG00000032271	N/A	N/A	Protein coding gene	67.1645	28.2719	13	22.4416	19	20.9832	57.0201	120.556	58.8625	17.0407	12.869	0.275334	0.646573	0.949678
ENSECAG00000012246	ENSG00000248098	BCKDHA	branched chain keto acid dehydrogenase E1 subunit alpha [Source:HGNC Symbol;Acc:HGNC:986]	892.46	719.566	777	723.009	724	824.339	679.239	702.168	660.101	726.358	963.891	-0.0527447	0.648867	0.949778
ENSECAG00000011429	ENSG00000103460	TOX3	TOX high mobility group box family member 3 [Source:HGNC Symbol;Acc:HGNC:11972]	39.5627	93.9358	15	27.3202	75	178.857	18.0063	96.6286	85.1405	36.2114	12.869	0.321243	0.649494	0.949957
ENSECAG00000011095	ENSG00000124802	EEF1E1	eukaryotic translation elongation factor 1 epsilon 1 [Source:HGNC Symbol;Acc:HGNC:3212]	1333.17	2586.43	2421	2274.41	1968	2160.27	1873.66	2223.38	1775.34	2623.2	2285.54	0.0857264	0.649716	0.949957
ENSECAG00000034802	ENSG00000103460	TOX3	TOX high mobility group box family member 3 [Source:HGNC Symbol;Acc:HGNC:11972]	39.5627	93.9358	15	27.3202	75	178.857	18.0063	96.6286	85.1405	36.2114	12.869	0.321243	0.649494	0.949957
ENSECAG00000009032	ENSG00000134255	CEPT1	choline/ethanolamine phosphotransferase 1 [Source:HGNC Symbol;Acc:HGNC:24289]	2259.67	3079.82	2815	2494.92	4061	3090.52	2575.91	2367.86	2304.05	3206.84	3439.89	0.0584643	0.649741	0.949957
ENSECAG00000008099	ENSG00000113048	MRPS27	mitochondrial ribosomal protein S27 [Source:HGNC Symbol;Acc:HGNC:14512]	1336.85	1412.68	1578	1411.87	1598	1622.7	1434.5	1477.96	1456.85	1518.75	1537.85	0.0332911	0.649675	0.949957
ENSECAG00000030334	NA	Eca-mir-9134	Eca-mir-9134	27.6019	61.1039	25	3.90288	2	15.9872	7.00247	9.20273	29.4313	13.8455	18.0167	-0.398944	0.649144	0.949957
ENSECAG00000042476	ENSG00000126787	DLGAP5	DLG associated protein 5 [Source:HGNC Symbol;Acc:HGNC:16864]	68.0846	56.5439	24	52.6889	34	23.9808	58.0204	69.9407	64.1181	69.2277	21.8774	0.152455	0.649309	0.949957
ENSECAG00000031874	NA	NA	LncRNA	12.8809	1.824	2	44.8832	2	1.9984	49.0173	2.76082	3.15335	2.13008	6.43452	-0.488262	0.649677	0.949957
ENSECAG00000016503	ENSG00000178053	MLF1	myeloid leukemia factor 1 [Source:HGNC Symbol;Acc:HGNC:7125]	366.185	702.238	612	926.935	957	891.286	296.104	555.845	599.137	493.114	1289.48	-0.128563	0.649444	0.949957
ENSECAG00000015905	ENSG00000168564	CDKN2AIP	CDKN2A interacting protein [Source:HGNC Symbol;Acc:HGNC:24325]	531.796	495.215	457	522.011	550	538.568	514.181	478.542	640.13	500.569	526.344	0.0561167	0.64956	0.949957
ENSECAG00000021331	ENSG00000074181	NOTCH3	notch receptor 3 [Source:HGNC Symbol;Acc:HGNC:7883]	354.224	315.551	171	294.668	121	258.793	196.069	385.594	161.872	239.634	213.626	-0.159048	0.64906	0.949957
ENSECAG00000004829	ENSG00000159082	SYNJ1	synaptojanin 1 [Source:HGNC Symbol;Acc:HGNC:11503]	212.534	296.399	212	124.892	115	180.855	124.044	234.67	134.543	253.48	277.971	0.16233	0.649954	0.950169
ENSECAG00000018142	ENSG00000162144	CYB561A3	cytochrome b561 family member A3 [Source:HGNC Symbol;Acc:HGNC:23014]	717.649	585.503	678	641.049	671	657.473	637.224	604.619	480.36	656.065	754.126	-0.0596612	0.651384	0.950273
ENSECAG00000026905	ENSG00000145592	RPL37	Ribosomal protein L37	20820.1	31668.2	23872	28894	29162	22132.3	22509.9	30659.8	26849.7	26094.6	19208.3	-0.0641789	0.651901	0.950273
ENSECAG00000008395	ENSG00000009335	UBE3C	ubiquitin protein ligase E3C [Source:HGNC Symbol;Acc:HGNC:16803]	444.39	455.999	511	208.804	463	237.809	435.153	571.489	327.948	292.886	295.988	-0.133029	0.651423	0.950273
ENSECAG00000001580	ENSG00000189339	SLC35E2B	solute carrier family 35 member E2B [Source:HGNC Symbol;Acc:HGNC:33941]	24.8417	11.856	21	20.4901	16	24.98	26.0092	18.4055	19.9712	9.58537	59.1976	0.168373	0.651634	0.950273
ENSECAG00000007827	ENSG00000100239	PPP6R2	protein phosphatase 6 regulatory subunit 2 [Source:HGNC Symbol;Acc:HGNC:19253]	175.732	68.3998	97	112.208	104	90.9271	130.046	123.317	90.3961	88.3984	110.674	-0.117921	0.650569	0.950273
ENSECAG00000023016	ENSG00000118482	PHF3	PHD finger protein 3 [Source:HGNC Symbol;Acc:HGNC:8921]	2030.58	1912.46	1361	1807.04	1637	1585.73	1838.65	1925.21	2033.91	1396.27	1486.37	-0.0658905	0.650445	0.950273
ENSECAG00000011347	ENSG00000180964	TCEAL8	transcription elongation factor A like 8 [Source:HGNC Symbol;Acc:HGNC:28683]	6533.36	7592.38	6843	6802.73	4173	7093.32	7120.51	11136.2	8940.8	5830.03	5249.28	0.0977627	0.6513	0.950273
ENSECAG00000022182	ENSG00000278023	RDM1	RAD52 motif containing 1 [Source:HGNC Symbol;Acc:HGNC:19950]	87.4059	124.032	117	93.6692	58	161.87	92.0324	169.33	75.6804	52.187	100.378	-0.181124	0.651395	0.950273
ENSECAG00000006592	ENSG00000015475	BID	BH3 interacting domain death agonist [Source:HGNC Symbol;Acc:HGNC:1050]	431.509	879.166	529	383.458	537	410.671	653.23	685.603	551.836	473.943	423.391	0.0947944	0.650889	0.950273
ENSECAG00000000480	ENSG00000154175	ABI3BP	ABI family member 3 binding protein [Source:HGNC Symbol;Acc:HGNC:17265]	16.5611	16.416	18	17.563	18	17.9856	18.0063	16.5649	18.9201	19.1707	23.1643	0.163246	0.652509	0.950273
ENSECAG00000015033	ENSG00000148335	NTMT1	N-terminal Xaa-Pro-Lys N-methyltransferase 1 [Source:HGNC Symbol;Acc:HGNC:23373]	1840.12	1744.65	1898	1691.9	1660	1796.56	1865.66	1648.21	1826.84	1837.2	1561.01	-0.0374213	0.650127	0.950273
ENSECAG00000020479	ENSG00000082516	GEMIN5	gem nuclear organelle associated protein 5 [Source:HGNC Symbol;Acc:HGNC:20043]	1572.39	3243.98	2522	2474.43	2318	1924.46	2360.83	2193.93	1920.39	2516.69	1931.64	-0.0753151	0.652552	0.950273
ENSECAG00000017776	ENSG00000110697	PITPNM1	phosphatidylinositol transfer protein membrane associated 1 [Source:HGNC Symbol;Acc:HGNC:9003]	172.052	70.2238	64	79.0334	46	81.9343	315.111	43.2528	64.1181	45.7968	37.3202	-0.271963	0.651788	0.950273
ENSECAG00000024448	ENSG00000158022	TRIM63	tripartite motif containing 63 [Source:HGNC Symbol;Acc:HGNC:16007]	46.0031	9.11998	9	10.7329	11	195.843	11.0039	9.20273	127.185	2.13008	60.4845	0.449752	0.652068	0.950273
ENSECAG00000014451	ENSG00000171130	ATP6V0E2	ATPase H+ transporting V0 subunit e2 [Source:HGNC Symbol;Acc:HGNC:21723]	16.5611	16.416	18	17.563	18	17.9856	18.0063	16.5649	18.9201	19.1707	23.1643	0.163246	0.652509	0.950273
ENSECAG00000011724	ENSG00000143199	ADCY10	adenylate cyclase 10 [Source:HGNC Symbol;Acc:HGNC:21285]	16.5611	16.416	18	17.563	18	17.9856	18.0063	16.5649	18.9201	19.1707	23.1643	0.163246	0.652509	0.950273
ENSECAG00000030415	NA	NA	Pseudogene	13.8009	10.032	21	29.2716	38	31.9744	6.00211	25.7676	69.3737	11.7155	27.025	0.306898	0.652295	0.950273
ENSECAG00000024784	ENSG00000111653	ING4	inhibitor of growth family member 4 [Source:HGNC Symbol;Acc:HGNC:19423]	220.815	156.864	124	134.649	93	105.915	173.061	192.337	241.757	94.7887	84.9356	-0.126044	0.650219	0.950273
ENSECAG00000021313	ENSG00000154079	SDHAF4	succinate dehydrogenase complex assembly factor 4 [Source:HGNC Symbol;Acc:HGNC:20957]	446.23	780.67	917	1107.44	700	722.421	862.304	667.198	725.271	1057.59	864.799	0.113506	0.65247	0.950273
ENSECAG00000008540	ENSG00000151881	TMEM267	transmembrane protein 267 [Source:HGNC Symbol;Acc:HGNC:26139]	33.1222	151.392	88	86.8392	92	105.915	44.0155	66.2596	129.287	123.545	84.9356	0.18292	0.650547	0.950273
ENSECAG00000041175	NA	NA	LncRNA	23.0016	30.0959	30	31.2231	35	32.9736	21.0074	29.4487	22.0735	42.6016	38.6071	0.147545	0.652014	0.950273
ENSECAG00000033073	ENSG00000183248	PRR36	proline rich 36 [Source:HGNC Symbol;Acc:HGNC:26172]	16.5611	16.416	18	17.563	18	17.9856	18.0063	16.5649	18.9201	19.1707	23.1643	0.163246	0.652509	0.950273
ENSECAG00000020299	ENSG00000143344	RGL1	Ral guanine nucleotide dissociation stimulator like 1	21.1614	0.911998	1	0.975721	42	0.999199	41.0144	61.6583	16.8179	1.06504	1.2869	0.62934	0.651851	0.950273
ENSECAG00000038696	NA	NA	Pseudogene	815.175	1284.09	1702	1252.83	1101	1160.07	1541.54	1741.16	1099.47	1125.75	1331.95	0.0973418	0.652508	0.950273
ENSECAG00000036016	NA	NA	LncRNA	16.5611	16.416	18	17.563	18	17.9856	18.0063	16.5649	18.9201	19.1707	23.1643	0.163246	0.652509	0.950273
ENSECAG00000025676	ENSG00000202529	SNORD18B	small nucleolar RNA, C/D box 18B [Source:HGNC Symbol;Acc:HGNC:32715]	16.5611	16.416	18	17.563	18	17.9856	18.0063	16.5649	18.9201	19.1707	23.1643	0.163246	0.652509	0.950273
ENSECAG00000022376	ENSG00000173166	RAPH1	Ras association (RalGDS/AF-6) and pleckstrin homology domains 1 [Source:HGNC Symbol;Acc:HGNC:14436]	23.9216	24.6239	24	19.5144	21	26.9784	25.0088	24.8474	21.0223	30.8862	23.1643	0.149434	0.650302	0.950273
ENSECAG00000027675	ENSG00000198886	MT-ND4	mitochondrially encoded NADH:ubiquinone oxidoreductase core subunit 4 [Source:HGNC Symbol;Acc:HGNC:7459]	81001.4	106439	155856	137944	91747	135893	107633	103845	162055	103964	92038.1	-0.102507	0.650602	0.950273
ENSECAG00000023967	ENSG00000013375	PGM3	phosphoglucomutase 3 [Source:HGNC Symbol;Acc:HGNC:8907]	6212.26	6454.21	7247	5829.93	7637	5925.25	6614.33	6217.36	5645.55	6122.92	6778.12	-0.0503647	0.65244	0.950273
ENSECAG00000011510	ENSG00000079482	OPHN1	oligophrenin 1 [Source:HGNC Symbol;Acc:HGNC:8148]	11.9608	10.944	12	9.75721	12	11.9904	11.0039	11.0433	12.6134	12.7805	16.7297	0.201225	0.652012	0.950273
ENSECAG00000032378	ENSG00000169964	TMEM42	transmembrane protein 42 [Source:HGNC Symbol;Acc:HGNC:28444]	6.44044	6.38398	7	6.83005	7	6.9944	7.00247	6.44191	7.35782	7.45529	11.5821	0.254884	0.651134	0.950273
ENSECAG00000026567	ENSG00000201754	SNORD52	small nucleolar RNA, C/D box 52 [Source:HGNC Symbol;Acc:HGNC:10202]	16.5611	16.416	18	17.563	18	17.9856	18.0063	16.5649	18.9201	19.1707	23.1643	0.163246	0.652509	0.950273
ENSECAG00000020735	ENSG00000157110	RBPMS	RNA binding protein, mRNA processing factor [Source:HGNC Symbol;Acc:HGNC:19097]	1687.39	1982.68	1997	2165.12	2222	1949.44	2149.76	2102.82	1989.76	2605.09	1510.82	0.0553519	0.652393	0.950273
ENSECAG00000018388	ENSG00000168517	HEXIM2	HEXIM P-TEFb complex subunit 2 [Source:HGNC Symbol;Acc:HGNC:28591]	24.8417	4.55999	4	4.8786	2	4.996	5.00176	3.68109	3.15335	20.2358	19.3036	0.441297	0.651845	0.950273
ENSECAG00000020759	ENSG00000166762	CATSPER2	cation channel sperm associated 2 [Source:HGNC Symbol;Acc:HGNC:18810]	6.44044	6.38398	7	6.83005	7	6.9944	7.00247	6.44191	7.35782	7.45529	11.5821	0.254884	0.651134	0.950273
ENSECAG00000004381	ENSG00000204175	GPRIN2	G protein regulated inducer of neurite outgrowth 2	8.28056	12.768	31	16.5873	24	36.9704	35.0123	35.8906	2.10223	11.7155	3.86071	-0.383881	0.650453	0.950273
ENSECAG00000032014	ENSG00000125285	SOX21	SRY-box transcription factor 21	26.6818	5.47199	5	26.3445	10	2.9976	8.00282	6.44191	26.2779	15.9756	3.86071	-0.36342	0.650943	0.950273
ENSECAG00000011263	ENSG00000115946	PNO1	partner of NOB1 homolog [Source:HGNC Symbol;Acc:HGNC:32790]	2603.78	4453.29	4348	4342.93	3731	3986.81	3743.32	3551.33	3076.62	3822.43	3922.48	-0.0735016	0.652709	0.950402
ENSECAG00000003345	ENSG00000074800	ENO1	enolase 1 [Source:HGNC Symbol;Acc:HGNC:3350]	44426.1	60837.6	55858	54939.9	67459	67869.6	58158.5	55021.3	46524.5	50485.1	55177.3	-0.053165	0.652805	0.950441
ENSECAG00000015014	ENSG00000115361	ACADL	acyl-CoA dehydrogenase long chain [Source:HGNC Symbol;Acc:HGNC:88]	71.7649	118.56	67	258.566	58	42.9656	256.09	122.396	86.1916	125.675	34.7464	-0.213661	0.653441	0.950518
ENSECAG00000023146	ENSG00000160439	RDH13	retinol dehydrogenase 13 [Source:HGNC Symbol;Acc:HGNC:19978]	1625.75	2183.32	2423	2098.78	2106	2191.24	2259.8	1969.38	1906.73	2373.98	2155.56	0.056481	0.654411	0.950518
ENSECAG00000008939	ENSG00000134453	RBM17	RNA binding motif protein 17 [Source:HGNC Symbol;Acc:HGNC:16944]	4014.23	5796.66	5285	5338.17	5476	4373.5	4711.66	5895.27	4518.75	4534.94	4681.76	-0.0617249	0.654216	0.950518
ENSECAG00000007104	ENSG00000010322	NISCH	nischarin [Source:HGNC Symbol;Acc:HGNC:18006]	2482.33	1985.42	2555	1860.7	2010	3105.51	1878.66	2735.97	1297.08	2372.91	2164.57	-0.100266	0.654414	0.950518
