## Supplementary material for "Maternal parity affects Day 8 embryo gene expression in old mares": In manuscript: Supp1.xlsx (part 3 of 3)

### Sheet: Results_DeMixT_ICM_cells_OMvsON (continued)
Geneid	ortholog_ensg	ortholog_name	description	OM_E1_DeMixT_ICM_cells	OM_E2_DeMixT_ICM_cells	OM_E3_DeMixT_ICM_cells	OM_E4_DeMixT_ICM_cells	OM_E5_DeMixT_ICM_cells	OM_E6_DeMixT_ICM_cells	ON_E1_DeMixT_ICM_cells	ON_E2_DeMixT_ICM_cells	ON_E3_DeMixT_ICM_cells	ON_E4_DeMixT_ICM_cells	ON_E5_DeMixT_ICM_cells	log2FoldChange	pvalue	padj
ENSECAG00000000497	ENSG00000163634	THOC7	THO complex 7 [Source:HGNC Symbol;Acc:HGNC:29874]	1609.19	3577.77	3462	3174.02	3492	3282.37	2775.98	3092.12	2461.72	3679.72	3236.56	0.0906064	0.654246	0.950518
ENSECAG00000016681	ENSG00000174243	DDX23	DEAD-box helicase 23 [Source:HGNC Symbol;Acc:HGNC:17347]	3004.92	3211.14	3274	3301.84	2985	3303.35	3577.26	3012.97	2746.57	3106.72	3049.96	-0.0423256	0.653811	0.950518
ENSECAG00000008827	ENSG00000080986	NDC80	NDC80 kinetochore complex component [Source:HGNC Symbol;Acc:HGNC:16909]	1688.31	1706.35	1461	1733.86	1970	1403.88	1485.52	2094.54	2009.74	1811.63	1406.59	0.0658692	0.653261	0.950518
ENSECAG00000022525	ENSG00000109321	AREG	amphiregulin [Source:HGNC Symbol;Acc:HGNC:651]	1.84012	205.2	2	1.95144	532	1099.12	2.0007	1.84055	2.10223	2.13008	145.42	0.434275	0.653799	0.950518
ENSECAG00000028644	ENSG00000182712	CMC4	C-X9-C motif containing 4 [Source:HGNC Symbol;Acc:HGNC:35428]	52.4435	1.824	4	142.455	4	2.9976	5.00176	4.60136	98.805	4.26016	33.4595	-0.465303	0.653602	0.950518
ENSECAG00000038974	ENSG00000127399	LRRC61	leucine rich repeat containing 61 [Source:HGNC Symbol;Acc:HGNC:21704]	107.647	9.11998	95	18.5387	30	127.898	20.007	144.483	10.5112	12.7805	74.6404	-0.365362	0.654105	0.950518
ENSECAG00000032881	NA	NA	LncRNA	8.28056	5.47199	7	6.83005	7	7.99359	8.00282	7.36218	6.3067	6.39025	15.4428	0.249766	0.653977	0.950518
ENSECAG00000009189	ENSG00000126215	XRCC3	X-ray repair cross complementing 3 [Source:HGNC Symbol;Acc:HGNC:12830]	141.69	82.0798	100	84.8877	78	73.9408	88.031	123.317	46.2491	109.699	78.5011	-0.146689	0.653716	0.950518
ENSECAG00000013847	ENSG00000136937	NCBP1	nuclear cap binding protein subunit 1 [Source:HGNC Symbol;Acc:HGNC:7658]	2652.54	3565.91	3332	3501.86	3218	3137.49	3668.29	3690.29	3545.42	2552.9	2692.2	-0.0633914	0.654422	0.950518
ENSECAG00000036174	ENSG00000123643	SLC36A1	solute carrier family 36 member 1 [Source:HGNC Symbol;Acc:HGNC:18761]	90.1661	129.504	99	92.6935	129	133.893	72.0254	104.911	77.7826	86.2683	138.986	-0.0988789	0.653065	0.950518
ENSECAG00000012465	ENSG00000241685	ARPC1A	actin related protein 2/3 complex subunit 1A [Source:HGNC Symbol;Acc:HGNC:703]	23.9216	77.5198	34	48.786	65	64.948	65.0229	35.8906	31.5335	33.0163	30.8857	-0.182901	0.654269	0.950518
ENSECAG00000010422	ENSG00000116138	DNAJC16	DnaJ heat shock protein family (Hsp40) member C16 [Source:HGNC Symbol;Acc:HGNC:29157]	167.451	343.823	156	253.687	159	392.685	144.051	287.125	298.517	175.732	334.595	0.158172	0.653607	0.950518
ENSECAG00000001324	ENSG00000187608	ISG15	ISG15 ubiquitin like modifier [Source:HGNC Symbol;Acc:HGNC:4053]	34.9624	22.7999	23	20.4901	23	21.9824	26.0092	23.0068	16.8179	24.4959	21.8774	-0.162871	0.65304	0.950518
ENSECAG00000005797	ENSG00000100603	SNW1	SNW domain containing 1 [Source:HGNC Symbol;Acc:HGNC:16696]	3415.27	6077.55	4584	4711.76	4491	5132.89	4340.53	4559.03	3576.95	4580.74	4416.65	-0.0640678	0.654191	0.950518
ENSECAG00000010570	ENSG00000215183	MSMP	microseminoprotein, prostate associated [Source:HGNC Symbol;Acc:HGNC:29663]	93.8464	82.9918	72	77.082	82	89.9279	79.0278	84.6651	57.8114	80.9431	78.5011	-0.0951493	0.654025	0.950518
ENSECAG00000009988	ENSG00000138081	FBXO11	F-box protein 11 [Source:HGNC Symbol;Acc:HGNC:13590]	432.429	497.039	409	624.461	656	489.608	442.156	436.209	446.725	610.269	640.878	0.0805925	0.653163	0.950518
ENSECAG00000002700	ENSG00000172465	TCEAL1	transcription elongation factor A like 1 [Source:HGNC Symbol;Acc:HGNC:11616]	55.2037	7.29598	73	30.2473	24	44.964	48.0169	29.4487	53.607	28.7561	18.0167	-0.255274	0.653877	0.950518
ENSECAG00000011574	ENSG00000069998	HDHD5	haloacid dehalogenase like hydrolase domain containing 5 [Source:HGNC Symbol;Acc:HGNC:1843]	654.164	341.087	329	245.882	382	326.738	447.157	430.688	279.597	389.805	295.988	-0.123705	0.65443	0.950518
ENSECAG00000018900	ENSG00000154727	GABPA	GA binding protein transcription factor subunit alpha [Source:HGNC Symbol;Acc:HGNC:4071]	1209.88	1161.89	1244	1234.29	1170	1172.06	1283.45	1167.83	1196.17	1207.76	1315.22	0.029376	0.654094	0.950518
ENSECAG00000037704	ENSG00000109971	HSPA8	heat shock protein family A (Hsp70) member 8 [Source:HGNC Symbol;Acc:HGNC:5241]	67257.5	227279	180419	136039	133100	207615	105635	130787	91370.4	168242	144293	-0.11862	0.654979	0.950716
ENSECAG00000007968	ENSG00000135940	COX5B	cytochrome c oxidase subunit 5B [Source:HGNC Symbol;Acc:HGNC:2269]	27048	31502.2	24887	36014.8	28813	27015.4	28874.2	31752.2	29265.2	27695.3	26169.2	-0.0519398	0.656274	0.950716
ENSECAG00000033426	NA	NA	LncRNA	5.52037	4.55999	5	3.90288	4	4.996	4.00141	4.60136	5.25558	3.19512	16.7297	0.309869	0.656067	0.950716
ENSECAG00000023121	ENSG00000112167	SAYSD1	SAYSVFN motif domain containing 1 [Source:HGNC Symbol;Acc:HGNC:21025]	227.255	345.647	191	223.44	192	156.874	228.08	164.729	223.888	151.236	283.119	-0.12688	0.655892	0.950716
ENSECAG00000007781	ENSG00000140521	POLG	DNA polymerase gamma, catalytic subunit	578.719	513.455	522	532.744	475	524.58	524.185	519.954	478.258	558.082	490.31	-0.0441783	0.65561	0.950716
ENSECAG00000038130	ENSG00000196976	LAGE3	L antigen family member 3 [Source:HGNC Symbol;Acc:HGNC:26058]	5867.24	2870.06	3874	5326.46	2660	2471.02	4800.69	4395.22	5451.09	2362.26	5251.85	-0.0614949	0.655917	0.950716
ENSECAG00000006984	ENSG00000033030	ZCCHC8	zinc finger CCHC-type containing 8 [Source:HGNC Symbol;Acc:HGNC:25265]	702.928	851.806	912	699.592	708	798.36	714.251	1058.31	768.366	723.163	880.242	0.0716664	0.655308	0.950716
ENSECAG00000001700	ENSG00000107937	GTPBP4	GTP binding protein 4 [Source:HGNC Symbol;Acc:HGNC:21535]	3892.78	9468.36	8044	5654.3	5186	5885.28	5650.99	5483.91	4101.46	7009.04	5959.65	-0.104462	0.655965	0.950716
ENSECAG00000022838	ENSG00000036473	OTC	ornithine carbamoyltransferase [Source:HGNC Symbol;Acc:HGNC:8512]	38.6426	10.032	9	11.7087	112	9.99199	12.0042	10.123	31.5335	57.5122	5.14761	-0.377759	0.656012	0.950716
ENSECAG00000015194	ENSG00000158315	RHBDL2	rhomboid like 2 [Source:HGNC Symbol;Acc:HGNC:16083]	62.5642	34.6559	50	157.091	39	34.972	88.031	22.0865	56.7603	154.431	69.4928	0.274348	0.655152	0.950716
ENSECAG00000011009	ENSG00000133121	STARD13	StAR related lipid transfer domain containing 13 [Source:HGNC Symbol;Acc:HGNC:19164]	53.3636	3.64799	3	3.90288	4	3.9968	3.00106	2.76082	6.3067	50.0569	2.57381	-0.521726	0.656183	0.950716
ENSECAG00000017750	ENSG00000154710	RABGEF1	RAB guanine nucleotide exchange factor 1 [Source:HGNC Symbol;Acc:HGNC:17676]	849.217	1009.58	1229	793.261	1046	1594.72	816.287	1235.01	1107.88	978.773	1164.65	0.0845769	0.656223	0.950716
ENSECAG00000037944	NA	NA	Pseudogene	38.6426	40.1279	47	72.2033	39	35.9712	27.0095	60.738	23.1246	53.2521	41.1809	-0.183298	0.655452	0.950716
ENSECAG00000007419	NA	LOC100146447	Probable 2-ketogluconate reductase	1132.6	1394.44	1838	2679.33	1182	1368.9	2017.71	2152.52	1853.12	1070.37	1552.01	-0.0999912	0.655284	0.950716
ENSECAG00000021704	ENSG00000135766	EGLN1	egl-9 family hypoxia inducible factor 1 [Source:HGNC Symbol;Acc:HGNC:1232]	79.1254	60.1919	56	118.062	90	67.9456	84.0296	58.8975	58.8625	76.683	81.0749	-0.133838	0.655844	0.950716
ENSECAG00000018338	ENSG00000183853	KIRREL1	kirre like nephrin family adhesion molecule 1 [Source:HGNC Symbol;Acc:HGNC:15734]	126.969	109.44	112	48.786	135	187.849	113.04	144.483	62.0159	67.0976	96.5178	-0.175907	0.656157	0.950716
ENSECAG00000008254	ENSG00000116791	CRYZ	crystallin zeta [Source:HGNC Symbol;Acc:HGNC:2419]	431.509	425.903	247	990.357	701	524.58	232.082	414.123	885.04	356.789	563.664	-0.1866	0.654773	0.950716
ENSECAG00000019834	ENSG00000146233	CYP39A1	cytochrome P450 family 39 subfamily A member 1 [Source:HGNC Symbol;Acc:HGNC:17449]	146.29	178.752	144	110.256	340	578.536	169.06	160.127	85.1405	234.309	218.774	0.124513	0.656274	0.950716
ENSECAG00000028201	ENSG00000224470	ATXN1L	ataxin 1 like [Source:HGNC Symbol;Acc:HGNC:33279]	80.9655	89.3758	63	119.038	41	84.9319	69.0243	63.4988	35.738	93.7236	88.7964	-0.175599	0.655379	0.950716
ENSECAG00000017294	ENSG00000172164	SNTB1	syntrophin beta 1 [Source:HGNC Symbol;Acc:HGNC:11168]	86.4859	38.3039	47	96.5964	27	31.9744	19.0067	34.0501	29.4313	77.748	68.2059	-0.250538	0.654733	0.950716
ENSECAG00000016606	ENSG00000198121	LPAR1	lysophosphatidic acid receptor 1 [Source:HGNC Symbol;Acc:HGNC:3166]	123.288	29.1839	27	34.1502	162	31.9744	34.012	22.0865	11.5623	259.87	27.025	-0.342303	0.655471	0.950716
ENSECAG00000007549	ENSG00000089234	BRAP	BRCA1 associated protein [Source:HGNC Symbol;Acc:HGNC:1099]	1039.67	1239.41	1197	833.266	1166	1131.09	1286.45	1083.16	765.213	1161.96	840.348	-0.0727851	0.654887	0.950716
ENSECAG00000032128	ENSG00000111196	MAGOHB	mago homolog B, exon junction complex subunit [Source:HGNC Symbol;Acc:HGNC:25504]	590.68	962.158	778	773.747	718	652.477	473.167	1018.74	641.181	745.529	602.271	-0.0974134	0.654659	0.950716
ENSECAG00000024301	ENSG00000132535	DLG4	discs large MAGUK scaffold protein 4 [Source:HGNC Symbol;Acc:HGNC:2903]	23.9216	12.768	4	21.4659	18	13.9888	20.007	12.8838	34.6869	13.8455	19.3036	0.262223	0.655202	0.950716
ENSECAG00000033875	ENSG00000234828	IQCM	IQ motif containing M [Source:HGNC Symbol;Acc:HGNC:53443]	10.1207	8.20798	9	8.78149	5	7.99359	9.00317	8.28246	10.5112	10.6504	11.5821	0.23507	0.655273	0.950716
ENSECAG00000013523	ENSG00000153975	ZUP1	zinc finger containing ubiquitin peptidase 1 [Source:HGNC Symbol;Acc:HGNC:21224]	944.904	1236.67	1709	1264.53	773	1375.9	607.214	1562.62	938.647	1218.41	1254.73	-0.129654	0.656367	0.950751
ENSECAG00000022190	ENSG00000141429	GALNT1	polypeptide N-acetylgalactosaminyltransferase 1 [Source:HGNC Symbol;Acc:HGNC:4123]	3483.36	3383.51	3733	3421.85	5519	3915.86	2888.02	4002.27	3283.69	3764.92	5229.98	0.0686716	0.656526	0.950784
ENSECAG00000007609	ENSG00000182158	CREB3L2	cAMP responsive element binding protein 3 like 2 [Source:HGNC Symbol;Acc:HGNC:23720]	491.313	555.407	1060	493.715	298	892.285	620.218	776.71	375.249	593.228	513.475	-0.157374	0.656512	0.950784
ENSECAG00000010247	ENSG00000072849	DERL2	derlin 2 [Source:HGNC Symbol;Acc:HGNC:17943]	1488.66	1866.86	1939	1917.29	2247	2191.24	1914.67	1558.94	1438.98	2385.69	2061.62	0.060704	0.656709	0.950949
ENSECAG00000013581	ENSG00000103653	CSK	C-terminal Src kinase [Source:HGNC Symbol;Acc:HGNC:2444]	126.969	121.296	117	180.508	168	97.9215	144.051	184.055	243.859	111.829	126.117	0.125748	0.656943	0.951091
ENSECAG00000011198	ENSG00000123505	AMD1	adenosylmethionine decarboxylase 1 [Source:HGNC Symbol;Acc:HGNC:457]	3295.66	7161.01	5556	4347.81	4093	6019.18	3272.15	5654.16	3977.43	6003.64	6061.32	0.103639	0.656934	0.951091
ENSECAG00000020041	ENSG00000132465	JCHAIN	joining chain of multimeric IgA and IgM [Source:HGNC Symbol;Acc:HGNC:5713]	161.931	162.336	81	251.736	334	121.902	142.05	195.098	173.434	179.992	110.674	-0.170163	0.657038	0.951129
ENSECAG00000015369	ENSG00000087303	NID2	nidogen 2 [Source:HGNC Symbol;Acc:HGNC:13389]	384.586	291.839	303	321.988	338	283.773	325.114	219.025	417.293	328.033	257.381	-0.0913227	0.657155	0.951171
ENSECAG00000023078	ENSG00000172057	ORMDL3	ORMDL sphingolipid biosynthesis regulator 3 [Source:HGNC Symbol;Acc:HGNC:16038]	570.439	444.143	322	242.955	277	337.729	298.105	444.492	327.948	398.325	279.258	-0.112367	0.657213	0.951171
ENSECAG00000029799	NA	NA	Protein coding gene	42.3229	15.504	44	23.4173	21	69.944	21.0074	25.7676	27.329	44.7317	19.3036	-0.232534	0.657272	0.951171
ENSECAG00000016337	ENSG00000139629	GALNT6	polypeptide N-acetylgalactosaminyltransferase 6 [Source:HGNC Symbol;Acc:HGNC:4128]	208.854	153.216	171	135.625	187	97.9215	184.065	161.968	168.179	205.553	160.863	0.0991463	0.660327	0.951186
ENSECAG00000011164	ENSG00000175787	ZNF169	zinc finger protein 169 [Source:HGNC Symbol;Acc:HGNC:12957]	350.544	344.735	339	361.017	336	335.731	244.086	372.71	319.54	289.691	433.687	-0.0690746	0.658417	0.951186
ENSECAG00000010865	ENSG00000109944	JHY	junctional cadherin complex regulator [Source:HGNC Symbol;Acc:HGNC:26288]	5.52037	4.55999	5	4.8786	3	4.996	5.00176	4.60136	5.25558	6.39025	7.72142	0.298623	0.657869	0.951186
ENSECAG00000012468	ENSG00000178776	C5orf46	chromosome 5 open reading frame 46 [Source:HGNC Symbol;Acc:HGNC:33768]	2.76019	41.0399	2	11.7087	12	2.9976	1.00035	1.84055	17.869	6.39025	2.57381	-0.466704	0.658152	0.951186
ENSECAG00000012391	ENSG00000125995	ROMO1	reactive oxygen species modulator 1 [Source:HGNC Symbol;Acc:HGNC:16185]	3965.47	3332.44	3590	3961.43	3464	3387.29	4186.47	4086.93	4196.06	3034.3	3275.17	-0.0412923	0.657671	0.951186
ENSECAG00000009987	ENSG00000081154	PCNP	PEST proteolytic signal containing nuclear protein [Source:HGNC Symbol;Acc:HGNC:30023]	2313.04	2955.78	3023	3523.33	2736	2656.87	3018.06	3177.7	3363.57	3065.19	2678.05	0.0559832	0.658677	0.951186
ENSECAG00000000308	ENSG00000164327	RICTOR	RPTOR independent companion of MTOR complex 2 [Source:HGNC Symbol;Acc:HGNC:28611]	115.928	148.656	194	178.557	136	152.878	116.041	234.67	183.945	119.285	113.248	-0.122772	0.659117	0.951186
ENSECAG00000016556	ENSG00000147650	LRP12	LDL receptor related protein 12 [Source:HGNC Symbol;Acc:HGNC:31708]	101.207	93.0238	123	77.082	77	79.9359	105.037	66.2596	162.923	200.228	42.4678	0.162889	0.660856	0.951186
ENSECAG00000012309	ENSG00000183605	SFXN4	sideroflexin 4 [Source:HGNC Symbol;Acc:HGNC:16088]	5600.42	5929.81	5112	4893.24	4872	5193.84	5393.9	4648.3	4272.79	6313.56	4545.34	-0.0462092	0.660627	0.951186
ENSECAG00000010689	ENSG00000119777	TMEM214	transmembrane protein 214 [Source:HGNC Symbol;Acc:HGNC:25983]	1518.1	2600.11	2280	1657.75	1441	1483.81	1509.53	2164.48	1383.27	1589.04	2029.45	-0.0991748	0.659757	0.951186
ENSECAG00000008404	ENSG00000125971	DYNLRB1	dynein light chain roadblock-type 1 [Source:HGNC Symbol;Acc:HGNC:15468]	3761.21	3702.71	3468	4278.54	4673	3411.27	3933.38	4025.27	4130.89	3499.73	3402.57	-0.0539063	0.661089	0.951186
ENSECAG00000015415	ENSG00000140497	SCAMP2	secretory carrier membrane protein 2 [Source:HGNC Symbol;Acc:HGNC:10564]	2748.23	2783.42	3097	2832.52	2908	3321.34	2855.01	3117.88	2848.53	2925.67	3057.68	0.031851	0.661193	0.951186
ENSECAG00000017397	ENSG00000171448	ZBTB26	zinc finger and BTB domain containing 26 [Source:HGNC Symbol;Acc:HGNC:23383]	27.6019	5.47199	7	40.9803	1	7.99359	7.00247	6.44191	51.5047	31.9512	9.00833	0.418943	0.660532	0.951186
ENSECAG00000005884	ENSG00000165475	CRYL1	crystallin lambda 1 [Source:HGNC Symbol;Acc:HGNC:18246]	24099.2	23003.3	22394	23027	20033	21556.7	22165.8	23487.2	22787.2	22750.3	24779.3	0.0304067	0.657537	0.951186
ENSECAG00000037499	ENSG00000198182	ZNF607	zinc finger protein 607 [Source:HGNC Symbol;Acc:HGNC:28192]	95.6865	224.351	129	142.455	95	198.841	121.043	176.692	128.236	109.699	101.665	-0.140122	0.659699	0.951186
ENSECAG00000007205	ENSG00000177485	ZBTB33	zinc finger and BTB domain containing 33 [Source:HGNC Symbol;Acc:HGNC:16682]	238.296	170.544	196	101.475	164	155.875	127.045	283.444	109.316	173.602	119.682	-0.14777	0.660223	0.951186
ENSECAG00000017534	ENSG00000165704	HPRT1	hypoxanthine phosphoribosyltransferase 1 [Source:HGNC Symbol;Acc:HGNC:5157]	4494.5	3249.45	3474	3714.57	3440	2360.11	4281.51	5569.49	4261.23	2847.92	2380.77	-0.0722486	0.657561	0.951186
ENSECAG00000011529	ENSG00000188037	CLCN1	chloride voltage-gated channel 1 [Source:HGNC Symbol;Acc:HGNC:2019]	15.6411	15.504	17	16.5873	17	16.9864	17.006	15.6446	17.869	18.1057	21.8774	0.163244	0.661238	0.951186
ENSECAG00000015050	ENSG00000116761	CTH	cystathionine gamma-lyase [Source:HGNC Symbol;Acc:HGNC:2501]	19031.5	22359.5	12797	9902.59	18023	15505.6	11242	11926.7	10422.9	19111.1	16444.1	-0.0935728	0.659864	0.951186
ENSECAG00000016935	ENSG00000119231	SENP5	SUMO specific peptidase 5 [Source:HGNC Symbol;Acc:HGNC:28407]	225.415	395.807	307	298.571	192	642.485	214.075	353.385	276.444	205.553	344.89	-0.142964	0.658997	0.951186
ENSECAG00000013346	ENSG00000178694	NSUN3	NOP2/Sun RNA methyltransferase 3 [Source:HGNC Symbol;Acc:HGNC:26208]	322.022	354.767	376	379.555	365	296.762	377.133	276.082	275.393	435.602	455.564	0.0864783	0.660441	0.951186
ENSECAG00000014174	ENSG00000141198	TOM1L1	target of myb1 like 1 membrane trafficking protein [Source:HGNC Symbol;Acc:HGNC:11983]	341.343	305.519	351	306.376	307	431.654	266.094	222.706	387.862	370.634	284.406	-0.0881566	0.66012	0.951186
ENSECAG00000020616	ENSG00000139324	TMTC3	transmembrane O-mannosyltransferase targeting cadherins 3 [Source:HGNC Symbol;Acc:HGNC:26899]	1223.68	1896.04	1800	1197.21	1748	2150.28	1401.49	1688.7	1081.6	1459.11	1558.44	-0.0799792	0.658059	0.951186
ENSECAG00000037989	ENSG00000143401	ANP32E	acidic nuclear phosphoprotein 32 family member E [Source:HGNC Symbol;Acc:HGNC:16673]	1086.59	1782.04	1990	1830.45	1777	2441.04	1682.59	1938.09	1372.76	1470.82	1606.06	-0.0885545	0.660698	0.951186
ENSECAG00000020590	ENSG00000112294	ALDH5A1	aldehyde dehydrogenase 5 family member A1 [Source:HGNC Symbol;Acc:HGNC:408]	21.1614	21.8879	56	67.3247	84	7.99359	14.0049	37.7312	64.1181	35.1464	32.1726	-0.301543	0.660376	0.951186
ENSECAG00000039392	NA	LOC111767417	UDP-N-acetylglucosamine transferase subunit ALG13 homolog	608.161	636.574	775	750.329	674	465.627	848.299	804.318	774.673	493.114	858.365	0.0704313	0.659997	0.951186
ENSECAG00000024909	ENSG00000153558	FBXL2	F-box and leucine rich repeat protein 2 [Source:HGNC Symbol;Acc:HGNC:13598]	142.61	1.824	2	1.95144	2	0.999199	2.0007	1.84055	53.607	92.6586	5.14761	0.62478	0.661248	0.951186
ENSECAG00000007066	ENSG00000107551	RASSF4	Ras association domain family member 4 [Source:HGNC Symbol;Acc:HGNC:20793]	204.254	35.5679	44	417.609	71	52.9576	53.0187	41.4123	492.974	75.6179	41.1809	-0.343014	0.660533	0.951186
ENSECAG00000022677	ENSG00000140563	MCTP2	multiple C2 and transmembrane domain containing 2 [Source:HGNC Symbol;Acc:HGNC:25636]	164.691	130.416	209	256.615	97	169.864	311.11	285.285	348.971	85.2033	184.027	0.133191	0.659506	0.951186
ENSECAG00000021890	ENSG00000145685	LHFPL2	LHFPL tetraspan subfamily member 2 [Source:HGNC Symbol;Acc:HGNC:6588]	455.431	164.16	264	197.096	221	236.81	233.082	209.822	122.981	279.041	323.013	-0.150777	0.660276	0.951186
ENSECAG00000013824	ENSG00000152359	POC5	POC5 centriolar protein [Source:HGNC Symbol;Acc:HGNC:26658]	1114.2	1224.81	829	884.979	684	761.39	591.208	1660.17	975.436	1039.48	899.546	0.117065	0.659224	0.951186
ENSECAG00000006975	ENSG00000163788	SNRK	SNF related kinase [Source:HGNC Symbol;Acc:HGNC:30598]	24.8417	22.7999	29	60.4947	16	24.98	23.0081	42.3325	55.7092	21.3008	55.3369	0.185864	0.659112	0.951186
ENSECAG00000013794	ENSG00000128626	MRPS12	mitochondrial ribosomal protein S12 [Source:HGNC Symbol;Acc:HGNC:10380]	1059.91	1001.37	1057	995.235	1089	999.199	970.342	947.881	636.977	1078.89	1172.37	-0.0709958	0.660145	0.951186
ENSECAG00000037472	ENSG00000159871	LYPD5	LY6/PLAUR domain containing 5 [Source:HGNC Symbol;Acc:HGNC:26397]	164.691	136.8	210	136.601	372	454.636	61.0215	195.098	182.894	275.846	297.275	0.143289	0.659846	0.951186
ENSECAG00000008831	ENSG00000170348	TMED10	transmembrane p24 trafficking protein 10 [Source:HGNC Symbol;Acc:HGNC:16998]	4679.44	5202.95	5487	5725.53	6047	6398.87	5263.85	5199.54	4632.27	5215.51	5810.37	-0.0363572	0.660915	0.951186
ENSECAG00000012566	ENSG00000172748	ZNF596	zinc finger protein 596 [Source:HGNC Symbol;Acc:HGNC:27268]	343.183	340.175	345	291.741	367	335.731	316.111	321.175	371.044	355.724	347.464	0.0505238	0.6595	0.951186
ENSECAG00000010704	ENSG00000152465	NMT2	N-myristoyltransferase 2 [Source:HGNC Symbol;Acc:HGNC:7858]	15.6411	15.504	17	16.5873	17	16.9864	17.006	15.6446	17.869	18.1057	21.8774	0.163244	0.661238	0.951186
ENSECAG00000022823	ENSG00000138193	PLCE1	phospholipase C epsilon 1 [Source:HGNC Symbol;Acc:HGNC:17175]	35.8824	24.6239	27	31.2231	32	21.9824	36.0127	30.369	50.4536	14.9106	19.3036	-0.175203	0.657665	0.951186
ENSECAG00000021399	ENSG00000130244	FAM98C	family with sequence similarity 98 member C [Source:HGNC Symbol;Acc:HGNC:27119]	15.6411	15.504	17	16.5873	17	16.9864	17.006	15.6446	17.869	18.1057	21.8774	0.163244	0.661238	0.951186
ENSECAG00000024636	ENSG00000103196	CRISPLD2	cysteine rich secretory protein LCCL domain containing 2 [Source:HGNC Symbol;Acc:HGNC:25248]	40.4827	17.328	18	19.5144	22	20.9832	18.0063	19.3257	8.40894	23.4309	30.8857	-0.217451	0.658928	0.951186
ENSECAG00000017831	ENSG00000078808	SDF4	stromal cell derived factor 4 [Source:HGNC Symbol;Acc:HGNC:24188]	1674.51	1441.87	1474	1368.94	1631	1500.8	1510.53	1424.58	1032.2	1390.94	1799.09	-0.0643925	0.659059	0.951186
ENSECAG00000019219	ENSG00000145391	SETD7	SET domain containing 7, histone lysine methyltransferase [Source:HGNC Symbol;Acc:HGNC:30412]	206.094	211.583	206	228.319	200	199.84	194.068	189.576	322.693	246.024	177.593	0.0892916	0.66081	0.951186
ENSECAG00000007949	ENSG00000166452	AKIP1	A-kinase interacting protein 1 [Source:HGNC Symbol;Acc:HGNC:1170]	5538.77	5429.12	6437	5804.56	6421	5526.57	6389.25	5741.58	6147.98	5678.8	5026.65	-0.0423662	0.661019	0.951186
ENSECAG00000014700	ENSG00000110321	EIF4G2	eukaryotic translation initiation factor 4 gamma 2 [Source:HGNC Symbol;Acc:HGNC:3297]	45433.6	71589.1	64976	60241	55456	64682.2	67013.6	63293.6	53666.9	64973.9	58102.4	0.0576247	0.659556	0.951186
ENSECAG00000039188	NA	NA	Protein coding gene	27.6019	8.20798	8	9.75721	66	3.9968	10.0035	8.28246	34.6869	7.45529	10.2952	-0.397561	0.66064	0.951186
ENSECAG00000017946	ENSG00000167548	KMT2D	lysine methyltransferase 2D [Source:HGNC Symbol;Acc:HGNC:7133]	530.876	516.191	483	688.859	521	445.643	451.159	823.644	359.482	362.114	655.034	-0.111003	0.658463	0.951186
ENSECAG00000013225	ENSG00000180061	TMEM150B	transmembrane protein 150B [Source:HGNC Symbol;Acc:HGNC:34415]	325.702	252.623	302	223.44	267	297.761	227.08	275.162	158.719	349.333	447.842	0.113971	0.65958	0.951186
ENSECAG00000039813	NA	NA	LncRNA	15.6411	15.504	17	16.5873	17	16.9864	17.006	15.6446	17.869	18.1057	21.8774	0.163244	0.661238	0.951186
ENSECAG00000023440	ENSG00000278259	MYO19	myosin XIX [Source:HGNC Symbol;Acc:HGNC:26234]	74.525	107.616	104	79.0334	94	102.918	98.0345	106.752	76.7315	72.4228	145.42	0.110265	0.659196	0.951186
ENSECAG00000022545	ENSG00000156860	FBRS	fibrosin [Source:HGNC Symbol;Acc:HGNC:20442]	15.6411	15.504	17	16.5873	17	16.9864	17.006	15.6446	17.869	18.1057	21.8774	0.163244	0.661238	0.951186
ENSECAG00000027673	NA	NA	Mt trna gene	21.1614	11.856	18	18.5387	20	17.9856	17.006	17.4852	26.2779	19.1707	21.8774	0.169661	0.658028	0.951186
ENSECAG00000002972	ENSG00000092108	SCFD1	sec1 family domain containing 1 [Source:HGNC Symbol;Acc:HGNC:20726]	3117.17	4198.84	3501	3943.86	3443	3452.23	2907.02	3950.73	2551.06	3216.42	4330.43	-0.0742699	0.658883	0.951186
ENSECAG00000003130	ENSG00000163806	SPDYA	speedy/RINGO cell cycle regulator family member A [Source:HGNC Symbol;Acc:HGNC:30613]	3.68025	2.73599	3	2.92716	2	2.9976	3.00106	2.76082	3.15335	2.13008	11.5821	0.367137	0.661044	0.951186
ENSECAG00000021205	ENSG00000060718	COL11A1	collagen type XI alpha 1 chain [Source:HGNC Symbol;Acc:HGNC:2186]	100.287	60.1919	18	42.9317	43	80.9351	63.0222	100.31	101.958	31.9512	3.86071	-0.310847	0.661146	0.951186
ENSECAG00000021556	ENSG00000166211	SPIC	Spi-C transcription factor [Source:HGNC Symbol;Acc:HGNC:29549]	17.4812	21.8879	1	2.92716	6	8.99279	33.0116	22.0865	24.1757	3.19512	1.2869	0.418865	0.659858	0.951186
ENSECAG00000024319	ENSG00000155760	FZD7	frizzled class receptor 7 [Source:HGNC Symbol;Acc:HGNC:4045]	36.8025	20.9759	5	8.78149	9	7.99359	23.0081	48.7745	18.9201	3.19512	3.86071	-0.335617	0.661214	0.951186
ENSECAG00000043454	N/A	N/A	LncRNA	40.4827	14.592	13	29.2716	27	26.9784	13.0046	36.8109	33.6357	33.0163	5.14761	-0.268668	0.65859	0.951186
ENSECAG00000026129	ENSG00000201129	SNORA58B	small nucleolar RNA, H/ACA box 58B [Source:HGNC Symbol;Acc:HGNC:52208]	29.442	20.064	28	23.4173	30	27.9776	27.0095	24.8474	43.0958	28.7561	24.4512	0.155249	0.658417	0.951186
ENSECAG00000018074	ENSG00000232040	ZBED9	zinc finger BED-type containing 9 [Source:HGNC Symbol;Acc:HGNC:13851]	78.2053	75.6958	69	82.9363	81	83.9327	53.0187	67.1799	81.9871	80.9431	126.117	0.100743	0.661353	0.951238
ENSECAG00000014246	ENSG00000078814	MYH7B	myosin heavy chain 7B [Source:HGNC Symbol;Acc:HGNC:15906]	3.68025	2.73599	3	2.92716	3	2.9976	3.00106	1.84055	3.15335	2.13008	15.4428	0.370153	0.661593	0.951288
ENSECAG00000013460	ENSG00000204946	ZNF783	zinc finger family member 783 [Source:HGNC Symbol;Acc:HGNC:27222]	135.249	93.0238	90	81.9606	54	89.9279	87.0306	87.4259	93.5494	84.1382	92.6571	-0.113304	0.661481	0.951288
ENSECAG00000033631	ENSG00000011007	ELOA	elongin A [Source:HGNC Symbol;Acc:HGNC:11620]	2442.77	5929.81	4664	4059	3576	3503.19	4455.57	4060.24	2559.47	3286.72	4127.1	-0.108552	0.661549	0.951288
ENSECAG00000007077	ENSG00000166546	BEAN1	brain expressed associated with NEDD4 1 [Source:HGNC Symbol;Acc:HGNC:24160]	26.6818	20.9759	18	27.3202	17	43.9648	36.0127	17.4852	6.3067	43.6667	7.72142	-0.268856	0.661941	0.95142
ENSECAG00000036088	ENSG00000124145	SDC4	syndecan 4 [Source:HGNC Symbol;Acc:HGNC:10661]	897.061	1421.8	1219	835.217	603	808.352	962.339	1593.91	739.986	1101.25	996.063	0.113672	0.661842	0.95142
ENSECAG00000025873	ENSG00000199744	SNORD36A	small nucleolar RNA, C/D box 36A [Source:HGNC Symbol;Acc:HGNC:10163]	12.8809	25.5359	33	19.5144	10	14.988	19.0067	31.2893	16.8179	6.39025	28.3119	-0.237992	0.661958	0.95142
ENSECAG00000013932	ENSG00000150556	LYPD6B	LY6/PLAUR domain containing 6B [Source:HGNC Symbol;Acc:HGNC:27018]	10.1207	8.20798	9	10.7329	6	9.99199	9.00317	7.36218	9.46005	11.7155	15.4428	0.228016	0.661907	0.95142
ENSECAG00000021815	ENSG00000110811	P3H3	prolyl 3-hydroxylase 3 [Source:HGNC Symbol;Acc:HGNC:19318]	61.6442	53.8079	51	55.6161	59	37.9696	59.0208	45.0934	56.7603	52.187	86.2225	0.121483	0.66224	0.951432
ENSECAG00000041987	NA	NA	LncRNA	11.0407	10.944	12	11.7087	12	11.9904	12.0042	11.0433	12.6134	12.7805	16.7297	0.191851	0.662039	0.951432
ENSECAG00000013936	ENSG00000104852	SNRNP70	small nuclear ribonucleoprotein U1 subunit 70 [Source:HGNC Symbol;Acc:HGNC:11150]	3303.02	3797.56	4186	3938.99	3625	4176.65	4119.45	3921.28	3318.38	4574.35	3599.47	0.0504113	0.662135	0.951432
ENSECAG00000009175	ENSG00000204681	GABBR1	gamma-aminobutyric acid type B receptor subunit 1 [Source:HGNC Symbol;Acc:HGNC:4070]	62.5642	35.5679	12	40.9803	41	127.898	45.0158	142.642	45.198	52.187	10.2952	0.318416	0.662178	0.951432
ENSECAG00000030595	ENSG00000243910	TUBA4B	tubulin alpha 4b [Source:HGNC Symbol;Acc:HGNC:18637]	830.816	1657.1	2041	1940.71	1235	2080.33	2113.74	1802.81	1477.87	1331.3	2155.56	0.1142	0.662592	0.951486
ENSECAG00000012321	ENSG00000196975	ANXA4	annexin A4 [Source:HGNC Symbol;Acc:HGNC:542]	2260.59	2350.22	2251	2217.81	2834	2624.9	2216.78	2268.47	2589.95	1957.55	2376.91	-0.0476948	0.662493	0.951486
ENSECAG00000029788	ENSG00000213297	ZNF625-ZNF20	ZNF625-ZNF20 readthrough (NMD candidate) [Source:HGNC Symbol;Acc:HGNC:48368]	601.721	729.598	268	497.618	316	212.829	635.224	988.373	621.21	558.082	169.871	0.107494	0.662573	0.951486
ENSECAG00000012511	ENSG00000141084	RANBP10	RAN binding protein 10 [Source:HGNC Symbol;Acc:HGNC:29285]	219.895	207.024	224	200.023	196	215.827	213.075	202.46	240.706	224.724	217.487	0.0551021	0.66262	0.951486
ENSECAG00000021856	ENSG00000117115	PADI2	Peptidyl arginine deiminase 2	6.44044	51.0719	1	19.5144	1	0.999199	1.00035	80.0637	15.7668	13.8455	2.57381	0.493987	0.662526	0.951486
ENSECAG00000035743	ENSG00000153485	TMEM251	transmembrane protein 251 [Source:HGNC Symbol;Acc:HGNC:20218]	399.307	261.743	346	393.216	441	285.771	392.138	305.531	463.543	256.675	359.046	-0.0895145	0.662839	0.951489
ENSECAG00000015945	ENSG00000119899	SLC17A5	solute carrier family 17 member 5 [Source:HGNC Symbol;Acc:HGNC:10933]	3056.45	4710.47	4906	3534.06	4932	4794.16	3323.17	2924.63	3388.8	5205.92	5962.22	0.0781494	0.663218	0.951489
ENSECAG00000024142	ENSG00000166272	WBP1L	WW domain binding protein 1 like [Source:HGNC Symbol;Acc:HGNC:23510]	246.577	241.679	296	231.246	265	272.781	241.085	220.865	162.923	255.61	310.144	-0.0787146	0.663188	0.951489
ENSECAG00000008140	ENSG00000101695	RNF125	ring finger protein 125 [Source:HGNC Symbol;Acc:HGNC:21150]	86.4859	44.6879	39	58.5433	41	11.9904	51.018	28.5285	114.572	30.8862	30.8857	-0.215946	0.663249	0.951489
ENSECAG00000017191	ENSG00000118785	SPP1	secreted phosphoprotein 1 [Source:HGNC Symbol;Acc:HGNC:11255]	5020.78	3130.89	104	5741.14	2394	1358.91	4954.74	4677.75	2854.83	3883.14	633.157	-0.344262	0.662916	0.951489
ENSECAG00000041497	NA	NA	LncRNA	135.249	142.272	160	107.329	64	90.9271	161.057	184.975	139.799	129.935	95.2309	0.0971699	0.663306	0.951489
ENSECAG00000020054	ENSG00000169994	MYO7B	Myosin VIIB	5.52037	2.73599	3	2.92716	4	2.9976	3.00106	2.76082	2.10223	3.19512	18.0167	0.36437	0.663245	0.951489
ENSECAG00000004869	ENSG00000141391	PRELID3A	PRELI domain containing 3A [Source:HGNC Symbol;Acc:HGNC:24639]	386.426	437.759	377	427.366	336	422.661	460.162	395.717	332.153	397.26	342.316	-0.0613807	0.662705	0.951489
ENSECAG00000020403	ENSG00000110925	CSRNP2	cysteine and serine rich nuclear protein 2 [Source:HGNC Symbol;Acc:HGNC:16006]	32.2022	30.0959	31	27.3202	31	33.9728	32.0113	27.6082	42.0447	34.0813	30.8857	0.12888	0.663236	0.951489
ENSECAG00000016530	ENSG00000120992	LYPLA1	lysophospholipase 1 [Source:HGNC Symbol;Acc:HGNC:6737]	1952.37	3104.44	2762	2644.2	2927	2666.86	2743.97	2457.13	2780.2	2607.22	2824.75	0.0563867	0.662913	0.951489
ENSECAG00000021200	ENSG00000178460	MCMDC2	minichromosome maintenance domain containing 2 [Source:HGNC Symbol;Acc:HGNC:26368]	456.351	498.863	924	506.399	241	680.455	751.264	241.111	416.242	527.195	573.959	-0.166123	0.663512	0.95149
ENSECAG00000008009	ENSG00000176029	C11orf16	chromosome 11 open reading frame 16 [Source:HGNC Symbol;Acc:HGNC:1169]	53.3636	22.7999	26	68.3005	24	31.9744	45.0158	62.5785	19.9712	77.748	32.1726	0.225015	0.66348	0.95149
ENSECAG00000009477	ENSG00000070047	PHRF1	PHD and ring finger domains 1 [Source:HGNC Symbol;Acc:HGNC:24351]	662.445	650.254	710	640.073	626	711.43	652.23	641.43	695.839	696.537	707.797	0.0367185	0.663394	0.95149
ENSECAG00000018849	ENSG00000132823	OSER1	oxidative stress responsive serine rich 1 [Source:HGNC Symbol;Acc:HGNC:16105]	1320.29	1150.94	1138	1150.37	1616	1933.45	1609.57	1265.38	1392.73	1507.03	996.063	0.0807386	0.663886	0.951492
ENSECAG00000013948	ENSG00000135900	MRPL44	mitochondrial ribosomal protein L44 [Source:HGNC Symbol;Acc:HGNC:16650]	1071.87	1392.62	1625	1280.15	1201	1628.69	1296.46	1475.2	932.341	1433.55	1168.51	-0.0779441	0.663737	0.951492
ENSECAG00000039937	ENSG00000135900	MRPL44	mitochondrial ribosomal protein L44 [Source:HGNC Symbol;Acc:HGNC:16650]	1071.87	1392.62	1625	1280.15	1201	1628.69	1296.46	1475.2	932.341	1433.55	1168.51	-0.0779441	0.663737	0.951492
ENSECAG00000008028	ENSG00000174996	KLC2	kinesin light chain 2 [Source:HGNC Symbol;Acc:HGNC:20716]	1055.31	810.766	791	520.059	440	892.285	737.26	681.002	450.929	812.626	763.134	-0.121663	0.6637	0.951492
ENSECAG00000015276	ENSG00000065485	PDIA5	protein disulfide isomerase family A member 5 [Source:HGNC Symbol;Acc:HGNC:24811]	2664.5	2919.31	2589	3100.84	2684	1736.61	2996.05	3808.09	2556.32	1782.88	2690.92	-0.0801702	0.663912	0.951492
ENSECAG00000010750	ENSG00000167992	VWCE	on Willebrand factor C and EGF domains	11.9608	33.7439	2	11.7087	33	15.9872	28.0099	4.60136	11.5623	15.9756	1.2869	-0.340249	0.663924	0.951492
ENSECAG00000001514	ENSG00000142089	IFITM3	interferon induced transmembrane protein 3 [Source:HGNC Symbol;Acc:HGNC:5414]	561.238	601.919	36	508.351	442	702.437	822.289	971.808	535.018	505.895	147.994	0.25859	0.665618	0.951567
ENSECAG00000005573	ENSG00000138131	LOXL4	lysyl oxidase like 4 [Source:HGNC Symbol;Acc:HGNC:17171]	2.76019	5.47199	6	4.8786	7	5.9952	6.00211	5.52164	5.25558	7.45529	5.14761	0.284385	0.665762	0.951567
ENSECAG00000017190	NA	NA	Protein coding gene	333.983	771.55	504	316.134	323	519.584	555.195	655.234	549.734	410.041	320.439	0.120102	0.665651	0.951567
ENSECAG00000017689	ENSG00000214944	ARHGEF28	Rho guanine nucleotide exchange factor 28	7.3605	29.1839	38	19.5144	1	44.964	35.0123	22.0865	4.20447	20.2358	9.00833	-0.391936	0.664643	0.951567
ENSECAG00000000409	ENSG00000168301	KCTD6	potassium channel tetramerization domain containing 6 [Source:HGNC Symbol;Acc:HGNC:22235]	155.491	169.632	199	138.552	140	164.868	136.048	206.141	195.508	143.781	113.248	-0.0954175	0.66586	0.951567
ENSECAG00000018258	ENSG00000118965	WDR35	WD repeat domain 35 [Source:HGNC Symbol;Acc:HGNC:29250]	166.531	103.056	158	170.751	126	95.9231	127.045	260.437	207.07	171.472	91.3702	0.119447	0.665021	0.951567
ENSECAG00000019719	ENSG00000109475	RPL34	ribosomal protein L34 [Source:HGNC Symbol;Acc:HGNC:10340]	13220.4	19238.6	15766	19924.2	17706	16395.9	14139	18788.3	15888.7	17224.9	14598.6	-0.0586825	0.665661	0.951567
ENSECAG00000011186	ENSG00000196715	VKORC1L1	vitamin K epoxide reductase complex subunit 1 like 1 [Source:HGNC Symbol;Acc:HGNC:21492]	598.961	1108.99	372	656.66	1105	520.583	352.124	836.528	631.721	391.935	724.527	-0.156892	0.665296	0.951567
ENSECAG00000029584	ENSG00000135900	MRPL44	mitochondrial ribosomal protein L44 [Source:HGNC Symbol;Acc:HGNC:16650]	1070.03	1393.53	1625	1281.12	1203	1629.69	1295.46	1476.12	932.341	1434.61	1168.51	-0.0777771	0.664619	0.951567
ENSECAG00000016384	ENSG00000069667	RORA	RAR related orphan receptor A [Source:HGNC Symbol;Acc:HGNC:10258]	23.9216	19.152	38	54.6404	31	60.9512	28.0099	18.4055	64.1181	74.5529	23.1643	0.239842	0.664899	0.951567
ENSECAG00000024159	ENSG00000047249	ATP6V1H	ATPase H+ transporting V1 subunit H [Source:HGNC Symbol;Acc:HGNC:18303]	4461.38	3340.65	4208	4994.72	4368	3359.31	4265.5	4016.07	4358.98	4152.6	3932.78	-0.0511879	0.665844	0.951567
ENSECAG00000011854	ENSG00000243649	CFB	Complement factor B	3.68025	3.64799	4	3.90288	4	3.9968	4.00141	3.68109	4.20447	4.26016	7.72142	0.31375	0.665874	0.951567
ENSECAG00000030527	NA	NA	LncRNA	15.6411	10.944	15	32.1988	4	7.99359	8.00282	34.9704	12.6134	22.3659	16.7297	0.281005	0.664488	0.951567
ENSECAG00000025693	ENSG00000212493	SNORD19	small nucleolar RNA, C/D box 19 [Source:HGNC Symbol;Acc:HGNC:32717]	11.0407	6.38398	7	6.83005	8	6.9944	4.00141	6.44191	8.40894	6.39025	7.72142	-0.259582	0.664503	0.951567
ENSECAG00000026386	ENSG00000238597	SNORD4B	small nucleolar RNA, C/D box 4B [Source:HGNC Symbol;Acc:HGNC:10098]	9.20062	26.4479	27	26.3445	25	11.9904	26.0092	23.9271	22.0735	17.0407	38.6071	0.210954	0.664612	0.951567
ENSECAG00000040767	NA	NA	LncRNA	0.920062	0.911998	1	84.8877	84	0.999199	62.0218	73.6218	10.5112	20.2358	3.86071	-0.600532	0.664141	0.951567
ENSECAG00000028982	NA	Eca-mir-1892	Eca-mir-1892	118.688	148.656	208	177.581	220	205.835	175.062	146.323	204.968	179.992	194.322	0.0897779	0.66506	0.951567
ENSECAG00000021291	ENSG00000138594	TMOD3	tropomodulin 3 [Source:HGNC Symbol;Acc:HGNC:11873]	595.28	904.702	973	696.665	715	902.277	765.269	743.58	502.434	848.838	747.691	-0.0836813	0.664264	0.951567
ENSECAG00000010800	ENSG00000171497	PPID	peptidylprolyl isomerase D [Source:HGNC Symbol;Acc:HGNC:9257]	4348.21	5567.75	5661	5302.07	5466	5287.76	5798.04	5539.12	5201.98	5540.34	4854.2	0.0407849	0.664313	0.951567
ENSECAG00000025019	ENSG00000114790	ARHGEF26	Rho guanine nucleotide exchange factor 26 [Source:HGNC Symbol;Acc:HGNC:24490]	3.68025	5.47199	6	6.83005	48	2.9976	6.00211	4.60136	19.9712	8.52033	9.00833	0.40109	0.664726	0.951567
ENSECAG00000016355	ENSG00000171574	ZNF584	zinc finger protein 584 [Source:HGNC Symbol;Acc:HGNC:27318]	534.556	591.887	689	664.466	677	588.528	697.245	519.954	507.689	629.439	615.14	-0.0621791	0.665867	0.951567
ENSECAG00000029669	ENSG00000177125	ZBTB34	zinc finger and BTB domain containing 34 [Source:HGNC Symbol;Acc:HGNC:31446]	231.856	177.84	190	198.071	203	192.845	144.051	229.148	273.29	149.106	184.027	-0.0947141	0.664831	0.951567
ENSECAG00000024852	ENSG00000121769	FABP3	fatty acid binding protein 3 [Source:HGNC Symbol;Acc:HGNC:3557]	42155.4	42367.8	42211	44912.4	54105	54214.6	39582.9	40493.8	49639	34867.3	53871.1	-0.0458086	0.664766	0.951567
ENSECAG00000003083	ENSG00000176532	PRR15	proline rich 15 [Source:HGNC Symbol;Acc:HGNC:22310]	69.0047	45.5999	47	52.6889	52	49.96	53.0187	26.6879	28.3802	52.187	75.9273	-0.155014	0.664641	0.951567
ENSECAG00000024078	ENSG00000128585	MKLN1	muskelin 1 [Source:HGNC Symbol;Acc:HGNC:7109]	679.006	1794.81	1391	1472.36	1164	907.273	1393.49	1127.33	898.705	1134.27	1168.51	-0.110436	0.665891	0.951567
ENSECAG00000015942	ENSG00000119121	TRPM6	transient receptor potential cation channel subfamily M member 6 [Source:HGNC Symbol;Acc:HGNC:17995]	716.729	609.215	542	438.099	393	660.471	454.16	603.699	586.523	356.789	759.273	-0.100113	0.665198	0.951567
ENSECAG00000031202	ENSG00000103381	CPPED1	calcineurin like phosphoesterase domain containing 1 [Source:HGNC Symbol;Acc:HGNC:25632]	727.769	987.694	987	1078.17	837	936.25	968.341	914.751	827.229	885.049	882.816	-0.0580047	0.665749	0.951567
ENSECAG00000016028	ENSG00000244754	N4BP2L2	NEDD4 binding protein 2 like 2 [Source:HGNC Symbol;Acc:HGNC:26916]	1382.85	2261.75	1733	1723.12	1406	1996.4	1043.37	1932.57	1275	1848.91	1683.27	-0.0901893	0.665477	0.951567
ENSECAG00000007500	ENSG00000131469	RPL27	ribosomal protein L27 [Source:HGNC Symbol;Acc:HGNC:10328]	26426.9	32494.5	26215	38315.6	26864	26296.9	24059.5	36278.1	33588.4	27401.4	24884.9	-0.0698571	0.666812	0.951621
ENSECAG00000024025	ENSG00000128534	LSM8	LSM8 homolog, U6 small nuclear RNA associated [Source:HGNC Symbol;Acc:HGNC:20471]	1577.91	1599.64	1568	1791.42	1741	1605.71	1565.55	1707.11	1772.18	1750.93	1607.34	0.0347693	0.670143	0.951621
ENSECAG00000019114	ENSG00000048991	R3HDM1	R3H domain containing 1 [Source:HGNC Symbol;Acc:HGNC:9757]	933.863	1389.88	1143	1297.71	1032	1328.94	1638.58	1408.94	985.948	1203.5	639.591	-0.090518	0.67098	0.951621
ENSECAG00000019810	ENSG00000068796	KIF2A	kinesin family member 2A [Source:HGNC Symbol;Acc:HGNC:6318]	448.99	493.391	251	432.244	665	209.832	323.114	832.847	531.865	287.561	461.998	0.164702	0.671418	0.951621
ENSECAG00000022085	ENSG00000101425	BPI	bactericidal permeability increasing protein [Source:HGNC Symbol;Acc:HGNC:1095]	70.8448	14.592	9	13.6601	7	14.988	16.0056	14.7244	59.9137	9.58537	15.4428	-0.314676	0.670609	0.951621
ENSECAG00000016939	ENSG00000138326	RPS24	ribosomal protein S24 [Source:HGNC Symbol;Acc:HGNC:10411]	25483.9	40563.8	28573	36552.5	38107	28761	28275	34783.6	32423.8	32506.1	26739.3	-0.0588706	0.671121	0.951621
ENSECAG00000008757	ENSG00000131944	FAAP24	FA core complex associated protein 24 [Source:HGNC Symbol;Acc:HGNC:28467]	817.015	800.734	838	802.043	769	774.379	814.287	757.385	739.986	876.529	911.128	0.040445	0.669456	0.951621
ENSECAG00000015613	ENSG00000146197	SCUBE3	signal peptide, CUB domain and EGF like domain containing 3 [Source:HGNC Symbol;Acc:HGNC:13655]	27.6019	31.0079	13	40.0046	17	7.99359	16.0056	14.7244	30.4824	31.9512	12.869	-0.226996	0.6675	0.951621
ENSECAG00000007240	ENSG00000083799	CYLD	CYLD lysine 63 deubiquitinase [Source:HGNC Symbol;Acc:HGNC:2584]	481.193	356.591	420	426.39	443	482.613	496.175	362.587	460.389	437.732	332.021	-0.070604	0.671205	0.951621
ENSECAG00000022601	ENSG00000059378	PARP12	poly(ADP-ribose) polymerase family member 12 [Source:HGNC Symbol;Acc:HGNC:21919]	116.848	94.8478	95	83.912	260	48.9608	289.102	168.41	58.8625	158.691	59.1976	0.221181	0.669581	0.951621
ENSECAG00000019266	ENSG00000110660	SLC35F2	solute carrier family 35 member F2 [Source:HGNC Symbol;Acc:HGNC:23615]	351.464	314.639	315	323.939	344	334.732	330.116	312.893	350.022	340.813	356.472	0.0435576	0.6676	0.951621
ENSECAG00000000648	ENSG00000178177	LCORL	Ligand dependent nuclear receptor corepressor like	656.004	323.759	420	619.583	363	337.729	487.171	757.385	541.325	364.244	359.046	-0.0893081	0.66703	0.951621
ENSECAG00000019491	ENSG00000153029	MR1	major histocompatibility complex, class I-related [Source:HGNC Symbol;Acc:HGNC:4975]	129.729	32.8319	37	22.4416	40	36.9704	30.0106	28.5285	57.8114	53.2521	200.757	0.258176	0.667596	0.951621
ENSECAG00000042557	ENSG00000185567	AHNAK2	AHNAK nucleoprotein 2 [Source:HGNC Symbol;Acc:HGNC:20125]	6.44044	5.47199	7	6.83005	7	6.9944	7.00247	6.44191	7.35782	7.45529	10.2952	0.241278	0.67073	0.951621
ENSECAG00000023209	ENSG00000167264	DUS2	dihydrouridine synthase 2 [Source:HGNC Symbol;Acc:HGNC:26014]	672.566	616.511	667	566.894	414	483.612	674.237	530.997	497.178	624.114	535.352	-0.0658621	0.671004	0.951621
ENSECAG00000015925	ENSG00000141543	EIF4A3	eukaryotic translation initiation factor 4A3 [Source:HGNC Symbol;Acc:HGNC:18683]	16680.7	22490.8	21844	22791.9	18649	17785.7	20610.3	20331.6	18960	18869.3	20208.2	-0.0485808	0.667772	0.951621
ENSECAG00000014193	ENSG00000151418	ATP6V1G3	ATPase H+ transporting V1 subunit G3 [Source:HGNC Symbol;Acc:HGNC:18265]	173.892	63.8398	50	112.208	82	51.9584	62.0218	38.6515	276.444	59.6423	36.0333	-0.259173	0.666176	0.951621
ENSECAG00000001898	ENSG00000164366	CCDC127	coiled-coil domain containing 127 [Source:HGNC Symbol;Acc:HGNC:30520]	580.559	649.342	463	640.073	794	788.368	463.163	727.936	620.159	462.228	616.427	-0.0838837	0.667209	0.951621
ENSECAG00000025084	ENSG00000161249	DMKN	dermokine [Source:HGNC Symbol;Acc:HGNC:25063]	51.5235	27.3599	40	763.014	47	43.9648	45.0158	35.8906	551.836	38.3415	114.534	-0.378522	0.66716	0.951621
ENSECAG00000015051	ENSG00000160877	NACC1	nucleus accumbens associated 1 [Source:HGNC Symbol;Acc:HGNC:20967]	93.8464	99.4078	116	321.988	91	103.917	157.055	287.125	159.77	133.13	150.568	0.164647	0.66771	0.951621
ENSECAG00000038840	ENSG00000213563	C8orf82	chromosome 8 open reading frame 82 [Source:HGNC Symbol;Acc:HGNC:33826]	34.0423	16.416	24	45.8589	33	33.9728	41.0144	38.6515	37.8402	27.6911	34.7464	0.148987	0.669329	0.951621
ENSECAG00000007366	ENSG00000166415	WDR72	WD repeat domain 72 [Source:HGNC Symbol;Acc:HGNC:26790]	1887.05	2083.92	2316	1513.34	1571	2195.24	1371.48	2652.23	1879.4	2076.83	2137.55	0.088419	0.668679	0.951621
ENSECAG00000033332	ENSG00000188766	SPRED3	sprouty related EVH1 domain containing 3 [Source:HGNC Symbol;Acc:HGNC:31041]	8045.94	8290.06	8044	8801.98	7952	7353.11	9224.25	7753.3	7697.33	7946.27	7770.32	-0.0325923	0.670004	0.951621
ENSECAG00000016089	ENSG00000163344	PMVK	phosphomevalonate kinase [Source:HGNC Symbol;Acc:HGNC:9141]	1139.04	839.95	1029	827.411	829	798.36	1126.4	1124.57	858.762	739.139	909.841	-0.0566065	0.67086	0.951621
ENSECAG00000003311	ENSG00000107147	KCNT1	potassium sodium-activated channel subfamily T member 1 [Source:HGNC Symbol;Acc:HGNC:18865]	14.721	14.592	16	15.6115	16	15.9872	16.0056	14.7244	16.8179	17.0407	20.5905	0.163241	0.670277	0.951621
ENSECAG00000017599	ENSG00000189042	ZNF567	zinc finger protein 567 [Source:HGNC Symbol;Acc:HGNC:28696]	356.984	374.831	387	408.827	316	326.738	335.118	373.631	501.383	381.285	368.054	0.0635669	0.671317	0.951621
ENSECAG00000020780	ENSG00000141456	PELP1	proline, glutamate and leucine rich protein 1 [Source:HGNC Symbol;Acc:HGNC:30134]	1070.03	1278.62	1819	1092.81	893	1719.62	1380.49	1430.1	1136.26	1187.52	1066.84	-0.0975999	0.668965	0.951621
ENSECAG00000038817	ENSG00000099940	SNAP29	synaptosome associated protein 29 [Source:HGNC Symbol;Acc:HGNC:11133]	2347.08	2393.08	2604	2419.79	2386	2525.98	2635.93	2416.64	2195.78	2503.91	2209.61	-0.0350626	0.667985	0.951621
ENSECAG00000030195	NA	NA	Protein coding gene	216.215	208.848	236	188.314	210	209.832	206.073	195.098	220.735	203.423	199.47	-0.0551498	0.670078	0.951621
ENSECAG00000018628	ENSG00000100991	TRPC4AP	transient receptor potential cation channel subfamily C member 4 associated protein [Source:HGNC Symbol;Acc:HGNC:16181]	2619.42	2730.52	2962	1850.94	1933	3226.41	2811.99	3660.85	1996.07	2535.86	2595.68	0.0940787	0.669444	0.951621
ENSECAG00000007170	ENSG00000166548	TK2	thymidine kinase 2 [Source:HGNC Symbol;Acc:HGNC:11831]	10.1207	10.032	11	10.7329	11	10.9912	11.0039	10.123	11.5623	11.7155	15.4428	0.194367	0.670784	0.951621
ENSECAG00000026949	ENSG00000163738	MTHFD2L	methylenetetrahydrofolate dehydrogenase (NADP+ dependent) 2 like [Source:HGNC Symbol;Acc:HGNC:31865]	103.967	81.1678	115	90.742	100	94.9239	97.0342	106.752	165.025	92.6586	90.0833	0.103742	0.669319	0.951621
ENSECAG00000011783	ENSG00000121892	PDS5A	PDS5 cohesin associated factor A [Source:HGNC Symbol;Acc:HGNC:29088]	2233.91	2297.32	2257	2516.38	2566	2399.08	2579.91	2297.92	2334.53	2427.23	2387.21	0.0322791	0.670289	0.951621
ENSECAG00000025043	ENSG00000116254	CHD5	chromodomain helicase DNA binding protein 5 [Source:HGNC Symbol;Acc:HGNC:16816]	23.9216	23.7119	25	22.4416	23	25.9792	25.0088	23.0068	19.9712	23.4309	39.894	0.141886	0.667367	0.951621
ENSECAG00000018857	NA	NA	Protein coding gene	744.33	1060.65	891	1004.99	831	911.27	1069.38	761.986	865.069	989.423	680.772	-0.0610917	0.668289	0.951621
ENSECAG00000018649	ENSG00000175567	UCP2	uncoupling protein 2 [Source:HGNC Symbol;Acc:HGNC:12518]	561.238	589.151	602	620.559	655	620.503	526.185	476.701	459.338	632.634	1015.37	0.0725134	0.671342	0.951621
ENSECAG00000005666	ENSG00000257315	ZBED6	zinc finger BED-type containing 6 [Source:HGNC Symbol;Acc:HGNC:33273]	0.920062	42.8639	1	0.975721	1	0.999199	1.00035	0.920273	1.05112	1.06504	29.5988	0.670793	0.667707	0.951621
ENSECAG00000010377	ENSG00000243232	PCDHAC2	protocadherin alpha subfamily C, 2 [Source:HGNC Symbol;Acc:HGNC:8677]	2.76019	2.73599	3	2.92716	3	2.9976	3.00106	1.84055	3.15335	3.19512	7.72142	0.358284	0.671272	0.951621
ENSECAG00000015990	ENSG00000163586	FABP1	fatty acid binding protein 1 [Source:HGNC Symbol;Acc:HGNC:3555]	4391.46	2861.85	4148	4945.93	9690	5536.56	3883.37	1645.45	9654.51	2175.88	4625.13	-0.186503	0.670695	0.951621
ENSECAG00000033703	ENSG00000108813	DLX4	distal-less homeobox 4 [Source:HGNC Symbol;Acc:HGNC:2917]	130.649	82.0798	152	87.8149	182	203.837	120.042	141.722	134.543	79.8781	247.086	0.105278	0.669961	0.951621
ENSECAG00000019779	ENSG00000170745	KCNS3	potassium voltage-gated channel modifier subfamily S member 3 [Source:HGNC Symbol;Acc:HGNC:6302]	14.721	14.592	16	15.6115	16	15.9872	16.0056	14.7244	16.8179	17.0407	20.5905	0.163241	0.670277	0.951621
ENSECAG00000024441	ENSG00000175087	PDIK1L	PDLIM1 interacting kinase 1 like [Source:HGNC Symbol;Acc:HGNC:18981]	243.816	181.488	140	101.475	58	72.9416	80.0282	138.041	183.945	116.089	129.977	-0.166587	0.666801	0.951621
ENSECAG00000018288	ENSG00000116667	C1orf21	chromosome 1 open reading frame 21 [Source:HGNC Symbol;Acc:HGNC:15494]	499.594	457.823	508	421.511	408	367.705	417.147	525.476	258.575	380.22	577.82	-0.0957361	0.669759	0.951621
ENSECAG00000012372	ENSG00000169682	SPNS1	sphingolipid transporter 1 (putative) [Source:HGNC Symbol;Acc:HGNC:30621]	2014.94	1272.24	1919	1462.61	1236	1533.77	2082.73	1842.39	1735.39	1300.42	1379.56	-0.0633186	0.668873	0.951621
ENSECAG00000005098	ENSG00000138459	SLC35A5	solute carrier family 35 member A5 [Source:HGNC Symbol;Acc:HGNC:20792]	363.425	564.527	645	374.677	860	772.381	443.156	478.542	485.616	562.342	425.965	-0.0895672	0.668795	0.951621
ENSECAG00000009702	ENSG00000131473	ACLY	ATP citrate lyase [Source:HGNC Symbol;Acc:HGNC:115]	15633.7	12639.4	14378	8848.81	10941	10068.9	14025.9	12683.2	8906.11	11566.3	12408.3	-0.079508	0.667001	0.951621
ENSECAG00000016220	ENSG00000117682	DHDDS	dehydrodolichyl diphosphate synthase subunit [Source:HGNC Symbol;Acc:HGNC:20603]	102.127	144.096	185	162.945	149	217.825	173.061	277.002	103.009	125.675	187.888	0.139929	0.666721	0.951621
ENSECAG00000014821	ENSG00000127837	AAMP	angio associated migratory cell protein [Source:HGNC Symbol;Acc:HGNC:18]	6499.32	7229.41	7584	7283.76	7853	7630.89	7191.53	6824.74	5784.3	7046.31	7945.34	-0.0397292	0.669031	0.951621
ENSECAG00000021480	ENSG00000189144	ZNF573	zinc finger protein 573 [Source:HGNC Symbol;Acc:HGNC:26420]	134.329	37.3919	67	87.8149	34	244.804	86.0303	114.114	136.645	90.5285	72.0666	0.22642	0.670489	0.951621
ENSECAG00000016750	ENSG00000104936	DMPK	DM1 protein kinase	23.0016	16.416	15	29.2716	30	23.9808	25.0088	20.246	12.6134	24.4959	15.4428	-0.185649	0.66763	0.951621
ENSECAG00000007660	ENSG00000077380	DYNC1I2	dynein cytoplasmic 1 intermediate chain 2 [Source:HGNC Symbol;Acc:HGNC:2964]	1909.13	3250.36	2760	3299.89	2671	2779.77	2598.91	3075.55	2616.23	2680.71	2254.66	-0.0682293	0.670174	0.951621
ENSECAG00000003007	ENSG00000124613	ZNF391	zinc finger protein 391 [Source:HGNC Symbol;Acc:HGNC:18779]	59.804	108.528	75	92.6935	67	60.9512	62.0218	109.512	49.4025	125.675	33.4595	-0.133797	0.670108	0.951621
ENSECAG00000022699	ENSG00000170927	PKHD1	PKHD1 ciliary IPT domain containing fibrocystin/polyductin [Source:HGNC Symbol;Acc:HGNC:9016]	100.287	8.20798	32	164.897	60	11.9904	153.054	371.79	122.981	4.26016	131.264	0.322073	0.6668	0.951621
ENSECAG00000023853	ENSG00000152457	DCLRE1C	DNA cross-link repair 1C [Source:HGNC Symbol;Acc:HGNC:17642]	195.053	179.664	196	158.067	170	199.84	161.057	168.41	195.508	228.984	182.74	0.0694409	0.669935	0.951621
ENSECAG00000019677	ENSG00000143819	EPHX1	epoxide hydrolase 1 [Source:HGNC Symbol;Acc:HGNC:3401]	1275.21	2299.15	1849	1911.44	2286	1964.43	1585.56	1682.26	1338.07	2007.6	1866.01	-0.0642227	0.669801	0.951621
ENSECAG00000042665	NA	NA	LncRNA	14.721	14.592	16	15.6115	16	15.9872	16.0056	14.7244	16.8179	17.0407	20.5905	0.163241	0.670277	0.951621
ENSECAG00000022617	ENSG00000132356	PRKAA1	protein kinase AMP-activated catalytic subunit alpha 1 [Source:HGNC Symbol;Acc:HGNC:9376]	909.942	1657.1	1191	1079.15	1146	1084.13	1106.39	1142.06	977.539	977.708	1227.71	-0.0738804	0.67072	0.951621
ENSECAG00000043399	ENSG00000203814	H2BC18	H2B clustered histone 18 [Source:HGNC Symbol;Acc:HGNC:24700]	313.741	468.767	10	8.78149	10	9.99199	8.00282	7.36218	718.964	11.7155	141.559	0.663429	0.66775	0.951621
ENSECAG00000000567	ENSG00000170113	NIPA1	NIPA magnesium transporter 1 [Source:HGNC Symbol;Acc:HGNC:17043]	14.721	14.592	16	15.6115	16	15.9872	16.0056	14.7244	16.8179	17.0407	20.5905	0.163241	0.670277	0.951621
ENSECAG00000004420	ENSG00000100485	SOS2	SOS Ras/Rho guanine nucleotide exchange factor 2 [Source:HGNC Symbol;Acc:HGNC:11188]	92.9263	72.0478	77	67.3247	94	65.9472	71.025	80.0637	80.936	50.0569	100.378	-0.103804	0.671471	0.951621
ENSECAG00000017281	ENSG00000120896	SORBS3	sorbin and SH3 domain containing 3 [Source:HGNC Symbol;Acc:HGNC:30907]	396.547	405.839	427	293.692	370	412.669	350.123	339.581	317.437	367.439	419.531	-0.0633579	0.666871	0.951621
ENSECAG00000042341	ENSG00000197021	EOLA2	endothelium and lymphocyte associated ASCH domain 2 [Source:HGNC Symbol;Acc:HGNC:17402]	14.721	14.592	16	15.6115	16	15.9872	16.0056	14.7244	16.8179	17.0407	20.5905	0.163241	0.670277	0.951621
ENSECAG00000018205	ENSG00000155100	OTUD6B	OTU deubiquitinase 6B [Source:HGNC Symbol;Acc:HGNC:24281]	448.07	1001.37	978	753.257	416	585.531	694.244	997.576	450.929	578.317	667.903	-0.130794	0.668711	0.951621
ENSECAG00000010434	ENSG00000164038	SLC9B2	solute carrier family 9 member B2 [Source:HGNC Symbol;Acc:HGNC:25143]	106.727	72.9598	55	17.563	234	40.9672	47.0166	46.9339	92.4983	61.7724	52.7631	-0.26025	0.668092	0.951621
ENSECAG00000041067	ENSG00000184678	H2BC21	H2B clustered histone 21 [Source:HGNC Symbol;Acc:HGNC:4760]	150.89	75.6958	60	58.5433	84	66.9464	56.0197	40.492	245.961	78.813	99.0916	0.22553	0.671199	0.951621
ENSECAG00000021627	ENSG00000155380	SLC16A1	solute carrier family 16 member 1 [Source:HGNC Symbol;Acc:HGNC:10922]	8351.41	10560.9	13090	11946.7	9920	12598.9	12969.6	12018.8	11286.9	9113.56	13494.5	0.0619599	0.669105	0.951621
ENSECAG00000020168	ENSG00000253729	PRKDC	protein kinase, DNA-activated, catalytic subunit [Source:HGNC Symbol;Acc:HGNC:9413]	744.33	960.334	940	804.97	570	711.43	773.272	1158.62	1008.02	650.74	922.71	0.0818287	0.667126	0.951621
ENSECAG00000033523	ENSG00000103381	CPPED1	calcineurin like phosphoesterase domain containing 1 [Source:HGNC Symbol;Acc:HGNC:25632]	727.769	988.606	987	1078.17	837	936.25	968.341	914.751	827.229	886.114	882.816	-0.057714	0.667408	0.951621
ENSECAG00000030217	ENSG00000125970	RALY	RALY heterogeneous nuclear ribonucleoprotein [Source:HGNC Symbol;Acc:HGNC:15921]	2576.17	2796.19	2519	2492.97	2388	3001.59	2904.02	3188.75	2085.42	2469.83	2035.88	-0.0634088	0.67106	0.951621
ENSECAG00000037642	ENSG00000125970	RALY	RALY heterogeneous nuclear ribonucleoprotein [Source:HGNC Symbol;Acc:HGNC:15921]	2576.17	2796.19	2519	2492.97	2388	3001.59	2904.02	3188.75	2085.42	2469.83	2035.88	-0.0634088	0.67106	0.951621
ENSECAG00000031694	NA	NA	Protein coding gene	3.68025	3.64799	8	24.393	7	17.9856	6.00211	11.9635	24.1757	9.58537	10.2952	0.322102	0.667692	0.951621
ENSECAG00000032667	ENSG00000148798	INA	internexin neuronal intermediate filament protein alpha [Source:HGNC Symbol;Acc:HGNC:6057]	209.774	319.199	59	239.052	101	57.9536	391.138	233.749	208.121	191.707	32.1726	-0.162085	0.668255	0.951621
ENSECAG00000022834	ENSG00000103091	WDR59	WD repeat domain 59 [Source:HGNC Symbol;Acc:HGNC:25706]	615.522	398.543	233	179.533	279	218.825	296.104	189.576	450.929	345.073	226.495	-0.154622	0.670847	0.951621
ENSECAG00000001891	ENSG00000260456	C16orf95	chromosome 16 open reading frame 95 [Source:HGNC Symbol;Acc:HGNC:40033]	35.8824	17.328	19	22.4416	24	11.9904	18.0063	11.9635	25.2268	30.8862	14.1559	-0.20479	0.670113	0.951621
ENSECAG00000019505	ENSG00000177425	PAWR	pro-apoptotic WT1 regulator [Source:HGNC Symbol;Acc:HGNC:8614]	261.298	324.671	451	520.059	499	331.734	315.111	493.266	589.677	342.943	474.867	0.112055	0.666886	0.951621
ENSECAG00000011337	ENSG00000136811	ODF2	outer dense fiber of sperm tails 2 [Source:HGNC Symbol;Acc:HGNC:8114]	1808.84	1948.94	1720	1579.69	1385	1960.43	2095.74	1952.82	1731.19	1554.96	1268.89	-0.0666805	0.666158	0.951621
ENSECAG00000015550	ENSG00000166086	JAM3	junctional adhesion molecule 3 [Source:HGNC Symbol;Acc:HGNC:15532]	322.942	213.407	176	247.833	236	185.851	255.09	239.271	198.661	252.415	189.175	-0.0863086	0.671361	0.951621
ENSECAG00000011987	ENSG00000167037	SGSM1	small G protein signaling modulator 1 [Source:HGNC Symbol;Acc:HGNC:29410]	19.3213	0.911998	3	22.4416	10	45.9632	54.019	3.68109	6.3067	17.0407	6.43452	0.457116	0.668746	0.951621
ENSECAG00000017502	ENSG00000184226	PCDH9	protocadherin 9 [Source:HGNC Symbol;Acc:HGNC:8661]	7.3605	138.624	21	75.1305	6	23.9808	95.0335	20.246	51.5047	55.3821	5.14761	-0.33584	0.667969	0.951621
ENSECAG00000039489	N/A	N/A	LncRNA	77.2852	195.168	1	75.1305	38	36.9704	65.0229	88.3462	65.1692	48.9919	18.0167	-0.316178	0.669402	0.951621
ENSECAG00000026391	N/A	N/A	N/A	72.6849	89.3758	89	95.6207	98	105.915	93.0327	92.9476	73.5782	74.5529	141.559	0.0890283	0.668702	0.951621
ENSECAG00000016660	ENSG00000140455	USP3	ubiquitin specific peptidase 3 [Source:HGNC Symbol;Acc:HGNC:12626]	797.694	1177.39	806	693.738	668	829.335	741.261	696.646	669.561	822.212	858.365	-0.0734625	0.671601	0.951708
ENSECAG00000013624	ENSG00000109534	GAR1	GAR1 ribonucleoprotein [Source:HGNC Symbol;Acc:HGNC:14264]	1749.04	2820.81	3090	2242.21	2045	2927.65	2774.98	2531.67	2042.32	2707.33	2626.57	0.0788923	0.671712	0.951768
ENSECAG00000000006	ENSG00000136750	GAD2	glutamate decarboxylase 2 [Source:HGNC Symbol;Acc:HGNC:4093]	17.4812	62.9278	1	63.4219	8	0.999199	33.0116	69.9407	22.0735	24.4959	3.86071	-0.368843	0.671904	0.951847
ENSECAG00000039874	ENSG00000136750	GAD2	glutamate decarboxylase 2 [Source:HGNC Symbol;Acc:HGNC:4093]	17.4812	62.9278	1	63.4219	8	0.999199	33.0116	69.9407	22.0735	24.4959	3.86071	-0.368843	0.671904	0.951847
ENSECAG00000010336	ENSG00000069275	NUCKS1	nuclear casein kinase and cyclin dependent kinase substrate 1 [Source:HGNC Symbol;Acc:HGNC:29923]	3199.06	3539.46	2907	4892.26	4130	3419.26	2667.94	4285.71	3501.27	3554.04	3339.52	-0.0787295	0.672072	0.951987
ENSECAG00000010849	ENSG00000014641	MDH1	malate dehydrogenase 1 [Source:HGNC Symbol;Acc:HGNC:6970]	29962.7	36924.1	39059	43323	50427	42207.2	32416.4	38101.1	33563.2	37070.9	42667.3	-0.0532237	0.672668	0.952086
ENSECAG00000038166	NA	NA	Protein coding gene	5.52037	4.55999	2	22.4416	2	5.9952	7.00247	1.84055	9.46005	3.19512	11.5821	-0.376084	0.672927	0.952086
ENSECAG00000026883	ENSG00000114125	RNF7	ring finger protein 7 [Source:HGNC Symbol;Acc:HGNC:10070]	1462.9	2059.29	1913	2045.11	1849	1876.5	1887.66	1851.59	1589.29	1734.95	1853.14	-0.0513012	0.673673	0.952086
ENSECAG00000020397	ENSG00000166913	YWHAB	tyrosine 3-monooxygenase/tryptophan 5-monooxygenase activation protein beta [Source:HGNC Symbol;Acc:HGNC:12849]	15069.7	17935.3	14855	17082.9	16471	16458.8	16589.8	16786.7	15604.9	15103.3	15238.2	-0.0332433	0.67291	0.952086
ENSECAG00000031240	ENSG00000260916	CCPG1	cell cycle progression 1 [Source:HGNC Symbol;Acc:HGNC:24227]	750.771	527.135	539	615.68	579	504.596	535.188	651.553	590.728	553.821	604.845	-0.0553802	0.673284	0.952086
ENSECAG00000035072	ENSG00000101132	PFDN4	prefoldin subunit 4 [Source:HGNC Symbol;Acc:HGNC:8868]	2438.16	3585.06	3348	3629.68	3133	3183.45	3272.15	3301.94	3190.14	3561.5	3136.18	0.0508345	0.673807	0.952086
ENSECAG00000021646	ENSG00000137460	FHDC1	FH2 domain containing 1 [Source:HGNC Symbol;Acc:HGNC:29363]	10.1207	9.11998	17	9.75721	25	10.9912	26.0092	10.123	6.3067	25.561	10.2952	0.258476	0.673607	0.952086
ENSECAG00000028444	ENSG00000204899	MZT1	mitotic spindle organizing protein 1 [Source:HGNC Symbol;Acc:HGNC:33830]	496.834	661.198	1060	612.753	467	709.432	601.212	665.357	557.092	697.602	642.165	-0.100283	0.673425	0.952086
ENSECAG00000026929	ENSG00000217555	CKLF	chemokine like factor [Source:HGNC Symbol;Acc:HGNC:13253]	38.6426	75.6958	3	29.2716	45	15.9872	25.0088	38.6515	17.869	20.2358	20.5905	-0.281265	0.672719	0.952086
ENSECAG00000022557	ENSG00000140299	BNIP2	BCL2 interacting protein 2 [Source:HGNC Symbol;Acc:HGNC:1083]	288.9	618.335	285	305.401	184	316.746	233.082	391.116	355.278	257.74	265.102	-0.128978	0.673161	0.952086
ENSECAG00000011387	ENSG00000122674	CCZ1	CCZ1 homolog, vacuolar protein trafficking and biogenesis associated [Source:HGNC Symbol;Acc:HGNC:21691]	943.064	1283.18	1561	1159.16	1474	1323.94	1100.39	1356.48	1072.14	1254.62	1177.52	-0.0659585	0.673733	0.952086
ENSECAG00000023066	ENSG00000156535	CD109	CD109 molecule [Source:HGNC Symbol;Acc:HGNC:21685]	75.4451	24.6239	15	33.1745	67	33.9728	29.0102	30.369	27.329	18.1057	108.1	-0.227127	0.672489	0.952086
ENSECAG00000010574	ENSG00000122550	KLHL7	kelch like family member 7 [Source:HGNC Symbol;Acc:HGNC:15646]	250.257	208.848	93	244.906	167	340.727	172.061	267.799	344.766	214.073	162.15	0.156342	0.674058	0.952086
ENSECAG00000008134	ENSG00000141905	NFIC	nuclear factor I C [Source:HGNC Symbol;Acc:HGNC:7786]	38.6426	62.9278	41	50.7375	24	44.964	60.0211	75.4624	18.9201	95.8537	23.1643	0.189653	0.672847	0.952086
ENSECAG00000010995	ENSG00000198046	ZNF667	zinc finger protein 667 [Source:HGNC Symbol;Acc:HGNC:28854]	147.21	112.176	320	260.517	142	241.806	392.138	259.517	276.444	166.146	169.871	0.141068	0.67402	0.952086
ENSECAG00000020500	ENSG00000112624	BICRAL	BRD4 interacting chromatin remodeling complex associated protein like [Source:HGNC Symbol;Acc:HGNC:21111]	47.8432	89.3758	46	89.7663	82	73.9408	61.0215	101.23	70.4248	37.2764	138.986	0.164335	0.673355	0.952086
ENSECAG00000022179	ENSG00000149923	PPP4C	protein phosphatase 4 catalytic subunit [Source:HGNC Symbol;Acc:HGNC:9319]	2966.28	3741.02	3638	4187.79	3888	4148.68	3834.35	3878.03	3697.83	3799	3699.85	0.0447125	0.673076	0.952086
ENSECAG00000015422	ENSG00000113851	CRBN	cereblon [Source:HGNC Symbol;Acc:HGNC:30185]	1172.16	1628.83	1268	1072.32	1180	1277.98	1091.38	1652.81	1083.7	1183.26	996.063	-0.0680173	0.67276	0.952086
ENSECAG00000036671	ENSG00000213927	CCL27	C-C motif chemokine ligand 27 [Source:HGNC Symbol;Acc:HGNC:10626]	133.409	10.032	12	13.6601	363	12.9896	353.124	11.0433	223.888	17.0407	20.5905	0.494734	0.673029	0.952086
ENSECAG00000006500	ENSG00000154736	ADAMTS5	ADAM metallopeptidase with thrombospondin type 1 motif 5 [Source:HGNC Symbol;Acc:HGNC:221]	23.9216	21.8879	26	26.3445	24	25.9792	30.0106	25.7676	50.4536	36.2114	10.2952	0.18127	0.673141	0.952086
ENSECAG00000043756	ENSG00000176024	ZNF613	zinc finger protein 613 [Source:HGNC Symbol;Acc:HGNC:25827]	476.592	449.615	378	446.88	295	296.762	178.063	342.341	614.903	296.081	487.736	-0.134434	0.673076	0.952086
ENSECAG00000016135	ENSG00000106125	MINDY4	MINDY lysine 48 deubiquitinase 4 [Source:HGNC Symbol;Acc:HGNC:21916]	76.3652	82.0798	64	90.742	63	167.865	100.035	283.444	38.8913	83.0732	39.894	0.248352	0.67395	0.952086
ENSECAG00000002320	ENSG00000124356	STAMBP	STAM binding protein [Source:HGNC Symbol;Acc:HGNC:16950]	1147.32	1134.53	1256	1176.72	1171	1096.12	1166.41	1141.14	1081.6	1269.53	1297.2	0.037141	0.673343	0.952086
ENSECAG00000011613	ENSG00000160991	ORAI2	ORAI calcium release-activated calcium modulator 2 [Source:HGNC Symbol;Acc:HGNC:21667]	247.497	152.304	116	156.115	146	174.86	130.046	168.41	262.779	101.179	160.863	-0.128697	0.673526	0.952086
ENSECAG00000041327	NA	NA	LncRNA	45.0831	37.3919	40	40.0046	35	20.9832	37.013	50.615	33.6357	60.7073	30.8857	0.133237	0.673977	0.952086
ENSECAG00000004967	ENSG00000131233	GJA9	gap junction protein alpha 9 [Source:HGNC Symbol;Acc:HGNC:19155]	1.84012	0.911998	2	1.95144	2	1.9984	2.0007	1.84055	2.10223	2.13008	3.86071	0.42759	0.674038	0.952086
ENSECAG00000016448	ENSG00000134594	RAB33A	RAB33A, member RAS oncogene family [Source:HGNC Symbol;Acc:HGNC:9773]	26.6818	3.64799	4	4.8786	5	1.9984	4.00141	3.68109	5.25558	7.45529	10.2952	-0.37765	0.672556	0.952086
ENSECAG00000010747	ENSG00000185437	SH3BGR	SH3 domain binding glutamate rich protein	11.9608	7.29598	8	7.80577	8	7.99359	8.00282	3.68109	30.4824	5.32521	12.869	0.300311	0.672813	0.952086
ENSECAG00000031859	ENSG00000188536	HBA2	hemoglobin subunit alpha 2 [Source:HGNC Symbol;Acc:HGNC:4824]	194.133	140.448	13	169.775	96	220.823	139.049	171.171	151.361	137.39	29.5988	-0.266336	0.67413	0.952091
ENSECAG00000007552	ENSG00000188266	HYKK	hydroxylysine kinase [Source:HGNC Symbol;Acc:HGNC:34403]	293.5	231.647	703	284.911	524	461.63	236.083	225.467	235.45	579.382	446.556	-0.154837	0.674243	0.952106
ENSECAG00000024536	ENSG00000123405	NFE2	nuclear factor, erythroid 2 [Source:HGNC Symbol;Acc:HGNC:7780]	97.5266	124.032	161	81.9606	165	53.9568	129.045	172.091	89.3449	139.52	50.1892	-0.146087	0.674277	0.952106
ENSECAG00000009231	ENSG00000141562	NARF	nuclear prelamin A recognition factor [Source:HGNC Symbol;Acc:HGNC:29916]	530.876	493.391	493	366.871	425	595.523	458.161	404	326.897	574.057	667.903	0.0854969	0.674727	0.952162
ENSECAG00000035942	NA	NA	LncRNA	5.52037	4.55999	5	4.8786	6	4.996	5.00176	4.60136	3.15335	6.39025	11.5821	0.283596	0.674563	0.952162
ENSECAG00000018794	ENSG00000284770	TBCE	tubulin folding cofactor E [Source:HGNC Symbol;Acc:HGNC:11582]	1199.76	1697.23	704	1075.24	1806	1111.11	1397.49	1061.99	1209.84	1437.81	944.587	0.0815061	0.674548	0.952162
ENSECAG00000003209	ENSG00000197128	ZNF772	zinc finger protein 772 [Source:HGNC Symbol;Acc:HGNC:33106]	138.929	139.536	143	86.8392	105	102.918	69.0243	127.918	227.041	62.8374	113.248	-0.159329	0.67444	0.952162
ENSECAG00000023846	ENSG00000186001	LRCH3	leucine rich repeats and calponin homology domain containing 3 [Source:HGNC Symbol;Acc:HGNC:28637]	441.63	368.447	426	289.789	212	688.448	262.092	577.931	436.214	415.366	419.531	0.137719	0.674727	0.952162
ENSECAG00000002171	ENSG00000122025	FLT3	Fms related receptor tyrosine kinase 3	57.0439	43.7759	1	24.393	6	23.9808	41.0144	5.52164	33.6357	78.813	1.2869	-0.405237	0.674597	0.952162
ENSECAG00000000453	ENSG00000005436	GCFC2	GC-rich sequence DNA-binding factor 2 [Source:HGNC Symbol;Acc:HGNC:1317]	104.887	365.711	290	136.601	100	164.868	252.089	346.023	241.757	127.805	209.765	0.175427	0.675028	0.952297
ENSECAG00000033460	ENSG00000187186	AL162231.1	uncharacterized LOC730098 [Source:NCBI gene;Acc:730098]	69.9247	75.6958	43	66.349	77	80.9351	63.0222	57.9772	78.8338	56.4472	47.6154	-0.114408	0.674945	0.952297
ENSECAG00000001333	ENSG00000089050	RBBP9	RB binding protein 9, serine hydrolase [Source:HGNC Symbol;Acc:HGNC:9892]	27.6019	26.4479	87	84.8877	64	93.9247	46.0162	65.3394	11.5623	144.846	77.2142	0.256462	0.675005	0.952297
ENSECAG00000018688	ENSG00000108465	CDK5RAP3	CDK5 regulatory subunit associated protein 3 [Source:HGNC Symbol;Acc:HGNC:18673]	1106.83	1186.51	1034	858.634	690	891.286	1056.37	1178.87	682.175	762.569	1092.58	-0.0874628	0.675555	0.952297
ENSECAG00000006892	ENSG00000137700	SLC37A4	solute carrier family 37 member 4 [Source:HGNC Symbol;Acc:HGNC:4061]	584.24	411.311	424	437.123	517	645.483	457.161	484.984	582.319	413.236	402.801	-0.07978	0.675551	0.952297
ENSECAG00000012550	ENSG00000143502	SUSD4	sushi domain containing 4 [Source:HGNC Symbol;Acc:HGNC:25470]	52.4435	20.064	52	40.0046	27	63.9488	91.032	18.4055	54.6581	55.3821	3.86071	-0.291166	0.675585	0.952297
ENSECAG00000020320	ENSG00000241399	CD302	CD302 molecule [Source:HGNC Symbol;Acc:HGNC:30843]	2.76019	2.73599	3	2.92716	3	2.9976	2.0007	2.76082	3.15335	2.13008	11.5821	0.356012	0.675408	0.952297
ENSECAG00000009563	ENSG00000185829	ARL17A	ADP ribosylation factor like GTPase 17A [Source:HGNC Symbol;Acc:HGNC:24096]	644.044	737.806	691	503.472	532	629.496	686.242	585.293	408.884	828.602	697.502	0.0858809	0.67526	0.952297
ENSECAG00000006589	ENSG00000163161	ERCC3	ERCC excision repair 3, TFIIH core complex helicase subunit [Source:HGNC Symbol;Acc:HGNC:3435]	1851.17	2733.26	2761	2088.04	1920	3457.23	3021.06	2316.33	1526.22	1704.07	2590.54	-0.102954	0.67548	0.952297
ENSECAG00000010494	ENSG00000108176	DNAJC12	DnaJ heat shock protein family (Hsp40) member C12 [Source:HGNC Symbol;Acc:HGNC:28908]	77.2852	172.368	63	169.775	148	190.847	37.013	99.3895	97.7539	145.911	129.977	-0.157965	0.675607	0.952297
ENSECAG00000026902	ENSG00000011566	MAP4K3	mitogen-activated protein kinase kinase kinase kinase 3 [Source:HGNC Symbol;Acc:HGNC:6865]	699.247	816.238	353	618.607	395	859.311	418.147	876.1	540.274	405.781	563.664	-0.13716	0.675645	0.952297
ENSECAG00000021129	ENSG00000169515	CCDC8	coiled-coil domain containing 8 [Source:HGNC Symbol;Acc:HGNC:25367]	56.1238	103.968	17	43.9074	4	36.9704	59.0208	60.738	17.869	27.6911	24.4512	-0.291095	0.675266	0.952297
ENSECAG00000024986	ENSG00000181467	RAP2B	RAP2B, member of RAS oncogene family [Source:HGNC Symbol;Acc:HGNC:9862]	80.9655	58.3679	67	80.9848	72	65.9472	80.0282	72.7016	79.8849	71.3578	47.6154	-0.0957122	0.675976	0.952665
ENSECAG00000015355	ENSG00000013441	CLK1	CDC like kinase 1 [Source:HGNC Symbol;Acc:HGNC:2068]	959.625	911.998	937	682.029	850	1257.99	551.194	596.337	1189.86	738.073	1081	-0.0968418	0.676043	0.952665
ENSECAG00000009778	ENSG00000041988	THAP3	THAP domain containing 3 [Source:HGNC Symbol;Acc:HGNC:20855]	171.132	166.896	181	182.46	182	171.862	171.06	156.446	175.537	162.951	184.027	-0.053439	0.676282	0.952809
ENSECAG00000013617	ENSG00000144827	ABHD10	abhydrolase domain containing 10 [Source:HGNC Symbol;Acc:HGNC:25656]	1624.83	2450.54	2115	2128.05	2205	2337.13	1751.62	1953.74	2110.64	2445.33	2147.84	0.0467338	0.676239	0.952809
ENSECAG00000015610	ENSG00000065518	NDUFB4	NADH:ubiquinone oxidoreductase subunit B4 [Source:HGNC Symbol;Acc:HGNC:7699]	10488.7	9743.78	8375	11930.1	11243	10061.9	9410.31	10331	10507	9817.55	9740.57	-0.047048	0.676641	0.952833
ENSECAG00000001495	ENSG00000110104	CCDC86	coiled-coil domain containing 86 [Source:HGNC Symbol;Acc:HGNC:28359]	2177.79	4246.26	4220	3550.65	2462	3306.35	3804.34	3487.83	2559.47	2757.39	3401.29	-0.0933144	0.676463	0.952833
ENSECAG00000023091	NA	LOC100070719	Very-long-chain 3-oxoacyl-CoA reductase-like	406.668	208.848	221	173.678	167	229.816	183.064	263.198	181.843	208.748	295.988	-0.119322	0.67677	0.952833
ENSECAG00000012793	ENSG00000205560	CPT1B	carnitine palmitoyltransferase 1B [Source:HGNC Symbol;Acc:HGNC:2329]	63.4843	20.9759	32	33.1745	34	14.988	34.012	36.8109	34.6869	21.3008	46.3285	-0.162035	0.676779	0.952833
ENSECAG00000012605	ENSG00000111880	RNGTT	RNA guanylyltransferase and 5'-phosphatase [Source:HGNC Symbol;Acc:HGNC:10073]	641.283	919.294	1056	999.138	583	1320.94	840.296	1358.32	820.922	660.325	669.19	-0.121492	0.676579	0.952833
ENSECAG00000015493	ENSG00000134369	NAV1	neuron navigator 1 [Source:HGNC Symbol;Acc:HGNC:15989]	127.889	112.176	1	188.314	151	161.87	125.044	238.351	69.3737	86.2683	25.7381	-0.349772	0.676672	0.952833
ENSECAG00000009451	ENSG00000179915	NRXN1	neurexin 1 [Source:HGNC Symbol;Acc:HGNC:8008]	46.0031	124.032	7	18.5387	17	22.9816	72.0254	78.2232	52.5558	12.7805	14.1559	0.288595	0.676672	0.952833
ENSECAG00000014921	ENSG00000013588	GPRC5A	G protein-coupled receptor class C group 5 member A [Source:HGNC Symbol;Acc:HGNC:9836]	1489.58	772.462	801	846.926	855	1009.19	1056.37	894.505	1745.91	492.049	909.841	-0.120357	0.677262	0.95332
ENSECAG00000021942	ENSG00000151287	TEX30	testis expressed 30 [Source:HGNC Symbol;Acc:HGNC:25188]	649.564	1015.97	1075	1022.56	1198	1148.08	860.303	849.412	938.647	988.358	1306.21	0.0631943	0.677242	0.95332
ENSECAG00000010665	ENSG00000046647	GEMIN8	gem nuclear organelle associated protein 8 [Source:HGNC Symbol;Acc:HGNC:26044]	1715.92	1094.4	1451	2340.75	436	969.223	2663.94	2670.63	1725.93	1095.93	1171.08	0.112615	0.677389	0.953335
ENSECAG00000006060	ENSG00000131831	RAI2	retinoic acid induced 2 [Source:HGNC Symbol;Acc:HGNC:9835]	23.0016	6.38398	7	17.563	10	6.9944	9.00317	8.28246	7.35782	22.3659	6.43452	-0.281366	0.677409	0.953335
ENSECAG00000005285	ENSG00000165716	DIPK1B	divergent protein kinase domain 1B [Source:HGNC Symbol;Acc:HGNC:28290]	18.4012	7.29598	8	9.75721	10	8.99279	9.00317	8.28246	5.25558	7.45529	18.0167	-0.237501	0.677698	0.953387
ENSECAG00000012881	ENSG00000172113	NME6	NME/NM23 nucleoside diphosphate kinase 6 [Source:HGNC Symbol;Acc:HGNC:20567]	274.179	520.751	365	491.763	442	554.556	407.143	658.915	313.233	405.781	437.547	0.108349	0.677553	0.953387
ENSECAG00000001181	ENSG00000141582	CBX4	chromobox 4 [Source:HGNC Symbol;Acc:HGNC:1554]	34.9624	69.3118	152	111.232	195	190.847	173.061	126.998	71.4759	61.7724	196.896	0.19118	0.67772	0.953387
ENSECAG00000023628	ENSG00000134072	CAMK1	calcium/calmodulin dependent protein kinase I [Source:HGNC Symbol;Acc:HGNC:1459]	14.721	16.416	7	17.563	11	10.9912	11.0039	48.7745	8.40894	18.1057	6.43452	0.273411	0.677698	0.953387
ENSECAG00000023021	ENSG00000135390	ATP5MC2	ATP synthase membrane subunit c locus 2 [Source:HGNC Symbol;Acc:HGNC:842]	14579.3	18507.2	15762	16820.5	18879	16974.4	14143	16753.6	16360.6	16458.1	15930.6	-0.0353893	0.677983	0.95366
ENSECAG00000011475	ENSG00000183779	ZNF703	zinc finger protein 703 [Source:HGNC Symbol;Acc:HGNC:25883]	64.4044	44.6879	49	46.8346	48	46.9624	32.0113	41.4123	35.738	43.6667	82.3618	-0.125959	0.678191	0.953857
ENSECAG00000013910	ENSG00000115947	ORC4	origin recognition complex subunit 4 [Source:HGNC Symbol;Acc:HGNC:8490]	1732.48	2555.42	1902	2075.36	1722	1775.58	1434.5	2398.23	2180.02	2093.87	2128.54	0.0733958	0.678382	0.954028
ENSECAG00000009633	ENSG00000112200	ZNF451	zinc finger protein 451 [Source:HGNC Symbol;Acc:HGNC:21091]	1442.66	1945.29	1934	1663.6	1392	1425.86	1755.62	1650.05	1239.27	1605.02	1705.15	-0.0646813	0.678608	0.954161
ENSECAG00000020143	ENSG00000166503	HDGFL3	HDGF like 3 [Source:HGNC Symbol;Acc:HGNC:24937]	23.9216	63.8398	18	58.5433	17	25.9792	52.0183	57.0569	44.1469	41.5366	23.1643	0.18875	0.678614	0.954161
ENSECAG00000008341	ENSG00000126003	PLAGL2	PLAG1 like zinc finger 2 [Source:HGNC Symbol;Acc:HGNC:9047]	280.619	416.783	508	268.323	207	510.591	385.136	352.464	142.952	414.301	293.414	-0.148538	0.67878	0.954299
ENSECAG00000011083	ENSG00000185069	KRT76	keratin 76 [Source:HGNC Symbol;Acc:HGNC:24430]	13.8009	13.68	15	14.6358	15	14.988	15.0053	13.8041	15.7668	15.9756	19.3036	0.163238	0.679668	0.954567
ENSECAG00000024805	ENSG00000203837	PNLIPRP3	pancreatic lipase related protein 3 [Source:HGNC Symbol;Acc:HGNC:23492]	13.8009	13.68	15	14.6358	15	14.988	15.0053	13.8041	15.7668	15.9756	19.3036	0.163238	0.679668	0.954567
ENSECAG00000011866	ENSG00000186049	KRT73	keratin 73 [Source:HGNC Symbol;Acc:HGNC:28928]	13.8009	13.68	15	14.6358	15	14.988	15.0053	13.8041	15.7668	15.9756	19.3036	0.163238	0.679668	0.954567
ENSECAG00000035439	ENSG00000154917	RAB6B	RAB6B, member RAS oncogene family [Source:HGNC Symbol;Acc:HGNC:14902]	21.1614	64.7518	5	42.9317	22	18.9848	28.0099	53.3758	10.5112	44.7317	5.14761	-0.266514	0.679794	0.954567
ENSECAG00000033638	NA	Eca-mir-9056	Eca-mir-9056	13.8009	13.68	15	14.6358	15	14.988	15.0053	13.8041	15.7668	15.9756	19.3036	0.163238	0.679668	0.954567
ENSECAG00000013529	ENSG00000027075	PRKCH	protein kinase C eta [Source:HGNC Symbol;Acc:HGNC:9403]	92.9263	103.056	135	139.528	81	148.881	112.039	67.1799	91.4472	85.2033	200.757	-0.11177	0.679378	0.954567
ENSECAG00000025343	ENSG00000200259	SNORD35A	small nucleolar RNA, C/D box 35A [Source:HGNC Symbol;Acc:HGNC:10162]	13.8009	13.68	15	14.6358	15	14.988	15.0053	13.8041	15.7668	15.9756	19.3036	0.163238	0.679668	0.954567
ENSECAG00000008511	ENSG00000096384	HSP90AB1	heat shock protein 90 alpha family class B member 1 [Source:HGNC Symbol;Acc:HGNC:5258]	50120.4	89039.3	78773	85741.5	77021	79681.2	66871.5	82174.8	64165.4	72662.4	69814.5	-0.0663775	0.679347	0.954567
ENSECAG00000016219	ENSG00000107104	KANK1	KN motif and ankyrin repeat domains 1 [Source:HGNC Symbol;Acc:HGNC:19309]	300.86	171.456	184	279.056	247	252.797	260.092	244.793	149.259	247.09	377.063	0.101737	0.679733	0.954567
ENSECAG00000021461	NA	NA	Protein coding gene	13.8009	13.68	15	14.6358	15	14.988	15.0053	13.8041	15.7668	15.9756	19.3036	0.163238	0.679668	0.954567
ENSECAG00000020406	ENSG00000058272	PPP1R12A	protein phosphatase 1 regulatory subunit 12A [Source:HGNC Symbol;Acc:HGNC:7618]	2207.23	2553.59	1891	2284.16	2028	2190.24	2297.81	2613.57	1921.44	2275.99	1657.53	-0.0481141	0.679275	0.954567
ENSECAG00000000746	ENSG00000084731	KIF3C	kinesin family member 3C [Source:HGNC Symbol;Acc:HGNC:6321]	9.20062	9.11998	10	9.75721	10	9.99199	10.0035	9.20273	10.5112	10.6504	14.1559	0.197368	0.679794	0.954567
ENSECAG00000030797	ENSG00000147586	MRPS28	mitochondrial ribosomal protein S28 [Source:HGNC Symbol;Acc:HGNC:14513]	732.37	1101.69	889	1003.04	1111	1082.13	942.332	975.489	872.427	830.732	903.406	-0.0557111	0.679935	0.954661
ENSECAG00000020761	ENSG00000165661	QSOX2	quiescin sulfhydryl oxidase 2 [Source:HGNC Symbol;Acc:HGNC:30249]	114.088	262.655	182	356.138	301	213.829	151.053	202.46	211.274	272.651	185.314	-0.128907	0.679999	0.954661
ENSECAG00000033690	ENSG00000167553	TUBA1C	tubulin alpha 1c [Source:HGNC Symbol;Acc:HGNC:20768]	67297	98571.5	66327	78158.2	62629	63701	79076.8	89040.1	61395.7	71682.6	58267.1	-0.0548422	0.680288	0.954703
ENSECAG00000011761	ENSG00000124177	CHD6	chromodomain helicase DNA binding protein 6 [Source:HGNC Symbol;Acc:HGNC:19057]	711.208	587.327	658	774.722	501	760.391	744.262	819.963	717.913	791.326	545.647	0.0705597	0.680418	0.954703
ENSECAG00000010447	ENSG00000115380	EFEMP1	EGF containing fibulin extracellular matrix protein 1 [Source:HGNC Symbol;Acc:HGNC:3218]	149.97	137.712	23	38.0531	181	97.9215	119.042	81.9043	150.31	43.6667	24.4512	-0.255844	0.680486	0.954703
ENSECAG00000010657	ENSG00000078142	PIK3C3	phosphatidylinositol 3-kinase catalytic subunit type 3 [Source:HGNC Symbol;Acc:HGNC:8974]	1252.2	1299.6	930	1049.88	798	1137.09	931.328	1225.8	1251.88	897.83	992.203	-0.0732101	0.68012	0.954703
ENSECAG00000019131	ENSG00000135596	MICAL1	microtubule associated monooxygenase, calponin and LIM domain containing 1 [Source:HGNC Symbol;Acc:HGNC:20619]	172.972	339.263	111	160.018	200	137.89	289.102	167.49	114.572	173.602	96.5178	-0.12041	0.680348	0.954703
ENSECAG00000025020	ENSG00000022267	FHL1	four and a half LIM domains 1 [Source:HGNC Symbol;Acc:HGNC:3702]	65.3244	153.216	56	40.9803	79	117.906	81.0285	95.7084	36.7891	123.545	18.0167	-0.154487	0.680509	0.954703
ENSECAG00000040689	ENSG00000277745	H2AB3	Histone H2A-Bbd type 2/3-like	17.4812	4.55999	6	12.6844	7	2.9976	5.00176	4.60136	15.7668	7.45529	6.43452	-0.294099	0.680374	0.954703
ENSECAG00000020681	ENSG00000163930	BAP1	BRCA1 associated protein 1 [Source:HGNC Symbol;Acc:HGNC:950]	1078.31	841.774	934	522.011	501	991.206	875.308	853.093	625.415	810.496	691.067	-0.104782	0.681709	0.954739
ENSECAG00000017730	ENSG00000184924	PTRHD1	peptidyl-tRNA hydrolase domain containing 1 [Source:HGNC Symbol;Acc:HGNC:33782]	819.775	1034.21	1020	1024.51	1224	1096.12	956.337	934.997	908.165	1165.15	1047.54	0.0413167	0.682067	0.954739
ENSECAG00000040298	NA	NA	LncRNA	17.4812	17.328	19	18.5387	19	18.9848	19.0067	17.4852	19.9712	20.2358	23.1643	0.144227	0.683396	0.954739
ENSECAG00000000381	ENSG00000104093	DMXL2	Dmx like 2 [Source:HGNC Symbol;Acc:HGNC:2938]	431.509	298.223	424	446.88	359	501.598	440.155	270.56	505.587	337.618	404.088	-0.0821038	0.682718	0.954739
ENSECAG00000014373	ENSG00000167088	SNRPD1	small nuclear ribonucleoprotein D1 polypeptide [Source:HGNC Symbol;Acc:HGNC:11158]	6461.6	8688.6	7864	8429.25	8293	7405.07	8002.82	8362.52	8682.23	8340.34	6941.56	0.0402553	0.681235	0.954739
ENSECAG00000021685	ENSG00000118655	DCLRE1B	DNA cross-link repair 1B [Source:HGNC Symbol;Acc:HGNC:17641]	98.4467	87.5518	340	145.382	62	105.915	65.0229	221.786	74.6293	155.496	120.969	-0.209268	0.681268	0.954739
ENSECAG00000016040	ENSG00000106443	PHF14	PHD finger protein 14 [Source:HGNC Symbol;Acc:HGNC:22203]	542.837	631.102	485	710.325	561	582.533	655.231	621.184	402.578	731.683	400.227	-0.075917	0.683392	0.954739
ENSECAG00000024336	ENSG00000164587	RPS14	ribosomal protein S14 [Source:HGNC Symbol;Acc:HGNC:10387]	19583.5	29536.9	26693	28855	27046	24681.2	20384.2	28159.4	25942.6	25555.7	23504	-0.057375	0.684068	0.954739
ENSECAG00000014833	ENSG00000008405	CRY1	cryptochrome circadian regulator 1 [Source:HGNC Symbol;Acc:HGNC:2384]	773.772	725.038	977	751.305	751	1095.12	878.309	788.674	834.587	722.098	776.003	-0.0614187	0.682682	0.954739
ENSECAG00000010126	ENSG00000164398	ACSL6	acyl-CoA synthetase long chain family member 6 [Source:HGNC Symbol;Acc:HGNC:16496]	2952.48	2188.79	2600	2463.7	2753	2706.83	2350.83	2347.62	2108.54	2299.42	3518.39	-0.0446927	0.684093	0.954739
ENSECAG00000009937	ENSG00000177889	UBE2N	ubiquitin conjugating enzyme E2 N [Source:HGNC Symbol;Acc:HGNC:12492]	1809.76	2895.59	2893	2638.35	2462	2644.88	2547.9	2966.04	2168.45	2693.49	2698.64	0.0638318	0.682301	0.954739
ENSECAG00000015703	ENSG00000160214	RRP1	ribosomal RNA processing 1 [Source:HGNC Symbol;Acc:HGNC:18785]	974.346	998.638	996	950.352	851	905.275	902.318	965.366	848.251	1071.43	1083.57	0.0458653	0.681361	0.954739
ENSECAG00000014090	ENSG00000198755	RPL10A	ribosomal protein L10a [Source:HGNC Symbol;Acc:HGNC:10299]	24429.5	32137.9	28516	30804.5	32456	28964.8	25198.9	33156.5	29428.1	28575.1	24765.2	-0.0465666	0.684309	0.954739
ENSECAG00000039433	NA	NA	Protein coding gene	14.721	55.6319	10	12.6844	11	6.9944	12.0042	7.36218	3.15335	14.9106	21.8774	-0.31659	0.681014	0.954739
ENSECAG00000011331	ENSG00000285854	AC010197.2	novel transcript	41964	38941.4	35095	43592.3	48705	44569.3	44242.6	45118.2	40066.5	42929.7	39671.4	0.0422975	0.683937	0.954739
ENSECAG00000012628	ENSG00000129595	EPB41L4A	erythrocyte membrane protein band 4.1 like 4A [Source:HGNC Symbol;Acc:HGNC:13278]	90.1661	30.0959	47	52.6889	53	36.9704	47.0166	44.1731	136.645	73.4878	32.1726	0.195425	0.682726	0.954739
ENSECAG00000007083	ENSG00000145882	PCYOX1L	prenylcysteine oxidase 1 like [Source:HGNC Symbol;Acc:HGNC:28477]	346.863	191.52	243	225.392	177	530.575	199.07	472.1	158.719	166.146	236.79	-0.16463	0.684184	0.954739
ENSECAG00000021579	ENSG00000143442	POGZ	pogo transposable element derived with ZNF domain [Source:HGNC Symbol;Acc:HGNC:18801]	388.266	396.719	340	366.871	372	464.628	426.15	451.854	417.293	321.642	396.366	0.0604194	0.683865	0.954739
ENSECAG00000013957	ENSG00000138735	PDE5A	phosphodiesterase 5A [Source:HGNC Symbol;Acc:HGNC:8784]	391.026	163.248	52	60.4947	89	188.849	174.061	125.157	358.431	57.5122	101.665	-0.254152	0.683616	0.954739
ENSECAG00000021950	ENSG00000181163	NPM1	Nucleophosmin 1	52077.4	100071	83307	92279.8	83310	77414	81389.7	90604.5	85474.7	88059.7	72957.1	0.0653669	0.683384	0.954739
ENSECAG00000002867	ENSG00000164251	F2RL1	F2R like trypsin receptor 1 [Source:HGNC Symbol;Acc:HGNC:3538]	678.086	839.95	339	677.15	519	426.658	1081.38	1413.54	523.456	559.147	292.127	0.131535	0.681305	0.954739
ENSECAG00000003617	ENSG00000205670	SMIM11A	small integral membrane protein 11A [Source:HGNC Symbol;Acc:HGNC:1293]	1312.93	2234.39	1727	1945.59	1478	1579.73	1681.59	1960.18	1880.45	1520.88	1395	-0.0648222	0.682985	0.954739
ENSECAG00000004803	ENSG00000176435	CLEC14A	C-type lectin domain containing 14A [Source:HGNC Symbol;Acc:HGNC:19832]	25.7617	23.7119	27	24.393	29	28.9768	27.0095	23.0068	22.0735	30.8862	34.7464	0.126698	0.684082	0.954739
ENSECAG00000011639	ENSG00000171824	EXOSC10	exosome component 10 [Source:HGNC Symbol;Acc:HGNC:9138]	1870.49	1804.84	1940	1604.09	1787	1918.46	1991.7	1755.88	1832.1	1795.66	1544.28	-0.0393484	0.68349	0.954739
ENSECAG00000014941	ENSG00000198825	INPP5F	inositol polyphosphate-5-phosphatase F [Source:HGNC Symbol;Acc:HGNC:17054]	130.649	39.2159	65	117.087	82	71.9424	35.0123	93.8678	101.958	100.114	56.6238	-0.180575	0.682027	0.954739
ENSECAG00000040039	ENSG00000137440	FGFBP1	fibroblast growth factor binding protein 1 [Source:HGNC Symbol;Acc:HGNC:19695]	51708.4	78464.6	88174	46353.6	55405	79982.9	100594	57829	117417	36361.6	78389.2	0.127812	0.682653	0.954739
ENSECAG00000011777	ENSG00000122643	NT5C3A	5'-nucleotidase, cytosolic IIIA [Source:HGNC Symbol;Acc:HGNC:17820]	341.343	293.663	291	396.143	305	367.705	423.149	469.339	374.198	372.764	226.495	0.0839081	0.681271	0.954739
ENSECAG00000017943	ENSG00000168916	ZNF608	zinc finger protein 608 [Source:HGNC Symbol;Acc:HGNC:29238]	166.531	40.1279	45	48.786	56	43.9648	49.0173	44.1731	75.6804	159.756	21.8774	-0.23	0.683493	0.954739
ENSECAG00000040150	NA	NA	LncRNA	93.8464	139.536	47	31.2231	70	25.9792	44.0155	191.417	57.8114	75.6179	37.3202	0.207436	0.681492	0.954739
ENSECAG00000019599	ENSG00000197343	ZNF655	zinc finger protein 655 [Source:HGNC Symbol;Acc:HGNC:30899]	467.392	666.67	913	594.214	650	592.525	583.205	657.075	506.638	631.569	676.911	-0.0810572	0.682807	0.954739
ENSECAG00000017571	ENSG00000196116	TDRD7	tudor domain containing 7 [Source:HGNC Symbol;Acc:HGNC:30831]	142.61	121.296	103	91.7178	148	132.894	126.044	72.7016	154.514	195.968	87.5094	0.115445	0.682752	0.954739
ENSECAG00000012110	ENSG00000137547	MRPL15	mitochondrial ribosomal protein L15 [Source:HGNC Symbol;Acc:HGNC:14054]	19981.9	29201.3	24646	23569.5	19717	20249.8	16827.9	37890.4	20198.3	23458.6	25473	0.0917211	0.682653	0.954739
ENSECAG00000039203	ENSG00000124766	SOX4	SRY-box transcription factor 4 [Source:HGNC Symbol;Acc:HGNC:11200]	49.6834	25.5359	19	32.1988	31	21.9824	33.0116	29.4487	79.8849	30.8862	21.8774	0.192771	0.683531	0.954739
ENSECAG00000023370	ENSG00000173898	SPTBN2	spectrin beta, non-erythrocytic 2 [Source:HGNC Symbol;Acc:HGNC:11276]	284.299	249.887	269	232.222	299	285.771	240.085	248.474	156.616	264.13	512.188	0.0963445	0.680978	0.954739
ENSECAG00000036414	ENSG00000046774	MAGEC2	MAGE family member C2 [Source:HGNC Symbol;Acc:HGNC:13574]	51.5235	272.687	12	140.504	10	8.99279	54.019	181.294	60.9648	8.52033	48.9023	-0.37023	0.680744	0.954739
ENSECAG00000008574	ENSG00000134758	RNF138	ring finger protein 138 [Source:HGNC Symbol;Acc:HGNC:17765]	445.31	1092.57	527	921.081	434	291.766	1064.37	657.995	956.516	574.057	517.335	0.121094	0.682607	0.954739
ENSECAG00000000800	ENSG00000153936	HS2ST1	heparan sulfate 2-O-sulfotransferase 1 [Source:HGNC Symbol;Acc:HGNC:5193]	104.887	75.6958	81	76.1062	67	77.9375	80.0282	72.7016	57.8114	86.2683	84.9356	-0.0970447	0.681554	0.954739
ENSECAG00000000178	ENSG00000079102	RUNX1T1	RUNX1 partner transcriptional co-repressor 1 [Source:HGNC Symbol;Acc:HGNC:1535]	169.291	166.896	15	47.8103	55	112.91	107.038	193.257	92.4983	164.016	32.1726	0.236005	0.683906	0.954739
ENSECAG00000004756	ENSG00000138382	METTL5	methyltransferase like 5 [Source:HGNC Symbol;Acc:HGNC:25006]	806.895	736.894	769	701.543	811	748.4	690.243	781.312	778.878	733.813	730.961	-0.0364755	0.68427	0.954739
ENSECAG00000006526	ENSG00000151849	CENPJ	centromere protein J [Source:HGNC Symbol;Acc:HGNC:17272]	264.978	334.703	394	469.322	356	414.668	272.096	482.223	429.907	266.26	602.271	0.0905543	0.680867	0.954739
ENSECAG00000011085	ENSG00000152749	GPR180	G protein-coupled receptor 180 [Source:HGNC Symbol;Acc:HGNC:28899]	1495.1	1753.77	1903	1827.53	1746	1739.61	1705.6	1586.55	1341.23	2006.54	2174.87	0.0576277	0.682945	0.954739
ENSECAG00000000718	ENSG00000270647	TAF15	TATA-box binding protein associated factor 15 [Source:HGNC Symbol;Acc:HGNC:11547]	291.66	683.998	848	626.413	688	900.279	244.086	753.703	341.613	607.073	792.733	-0.144224	0.681141	0.954739
ENSECAG00000015988	ENSG00000111605	CPSF6	cleavage and polyadenylation specific factor 6 [Source:HGNC Symbol;Acc:HGNC:13871]	4912.21	4472.44	4224	4836.65	4241	4176.65	4661.64	4776.22	5494.19	4088.69	3851.7	-0.0401396	0.682147	0.954739
ENSECAG00000010568	ENSG00000079387	SENP1	SUMO specific peptidase 1 [Source:HGNC Symbol;Acc:HGNC:17927]	450.831	732.334	427	360.041	342	436.65	612.216	587.134	473.003	355.724	471.007	0.0983523	0.683827	0.954739
ENSECAG00000031020	ENSG00000179304	FAM156B	family with sequence similarity 156 member B [Source:HGNC Symbol;Acc:HGNC:31962]	22.0815	13.68	12	5.85433	16	13.9888	13.0046	15.6446	18.9201	15.9756	15.4428	0.20301	0.68426	0.954739
ENSECAG00000030935	NA	eca-mir-9065	eca-mir-9065	24.8417	20.064	22	20.4901	23	21.9824	20.007	18.4055	21.0223	20.2358	20.5905	-0.139865	0.681051	0.954739
ENSECAG00000019087	ENSG00000143387	CTSK	cathepsin K [Source:HGNC Symbol;Acc:HGNC:2536]	29.442	24.6239	24	28.2959	27	27.9776	28.0099	24.8474	21.0223	25.561	48.9023	0.133507	0.682486	0.954739
ENSECAG00000000689	ENSG00000163605	PPP4R2	protein phosphatase 4 regulatory subunit 2 [Source:HGNC Symbol;Acc:HGNC:18296]	685.446	1050.62	905	901.566	759	989.207	668.235	1058.31	686.379	919.13	738.683	-0.0738727	0.683338	0.954739
ENSECAG00000033965	ENSG00000174106	LEMD3	LEM domain containing 3 [Source:HGNC Symbol;Acc:HGNC:28887]	312.821	279.071	298	299.546	266	307.753	309.109	330.378	266.984	405.781	236.79	0.0646386	0.682973	0.954739
ENSECAG00000022108	ENSG00000136122	BORA	BORA aurora kinase A activator [Source:HGNC Symbol;Acc:HGNC:24724]	783.893	765.166	1048	881.076	722	768.384	603.212	765.667	1037.45	951.082	1047.54	0.0764539	0.683702	0.954739
ENSECAG00000010270	ENSG00000125124	BBS2	Bardet-Biedl syndrome 2 [Source:HGNC Symbol;Acc:HGNC:967]	743.41	61.1039	154	166.848	144	147.882	170.06	109.512	589.677	230.049	396.366	0.238867	0.683363	0.954739
ENSECAG00000006573	ENSG00000180917	CMTR2	cap methyltransferase 2 [Source:HGNC Symbol;Acc:HGNC:25635]	325.702	396.719	580	335.648	200	170.863	264.093	275.162	304.824	418.561	330.734	-0.128103	0.683865	0.954739
ENSECAG00000036236	N/A	N/A	Protein coding gene	0.920062	0.911998	2	34.1502	2	1.9984	2.0007	1.84055	40.9936	2.13008	18.0167	0.494405	0.683495	0.954739
ENSECAG00000025903	ENSG00000206603	SNORA22B	small nucleolar RNA, H/ACA box 22B [Source:HGNC Symbol;Acc:HGNC:52196]	7.3605	2.73599	3	3.90288	16	2.9976	4.00141	0.920273	5.25558	3.19512	7.72142	-0.371934	0.684165	0.954739
ENSECAG00000005475	ENSG00000186897	C1QL4	complement C1q like 4 [Source:HGNC Symbol;Acc:HGNC:31416]	8.28056	15.504	30	14.6358	9	6.9944	13.0046	17.4852	12.6134	4.26016	32.1726	-0.252164	0.680983	0.954739
ENSECAG00000011816	ENSG00000181458	TMEM45A	transmembrane protein 45A [Source:HGNC Symbol;Acc:HGNC:25480]	104.887	66.5758	65	136.601	143	72.9416	54.019	76.3826	86.1916	102.244	248.372	0.152568	0.685646	0.954812
ENSECAG00000024020	ENSG00000145860	RNF145	ring finger protein 145 [Source:HGNC Symbol;Acc:HGNC:20853]	163.771	270.863	110	461.516	252	135.891	166.058	376.392	441.469	244.959	205.905	0.174086	0.686165	0.954812
ENSECAG00000008270	ENSG00000164687	FABP5	fatty acid binding protein 5 [Source:HGNC Symbol;Acc:HGNC:3560]	20662.8	36731.6	31417	39196.7	34716	25429.6	32496.4	34822.2	30433	35019.6	20705	-0.0712908	0.686383	0.954812
ENSECAG00000042534	NA	LOC100058286	Ubiquitin-conjugating enzyme E2 L3	906.261	1569.55	1410	1521.15	1583	1259.99	1438.51	1448.51	1278.16	1594.37	1222.56	0.0639343	0.685552	0.954812
ENSECAG00000039888	ENSG00000171794	UTF1	Undifferentiated embryonic cell transcription factor	57.9639	46.5119	44	51.7132	52	39.968	52.0183	47.8542	75.6804	50.0569	48.9023	0.107117	0.686355	0.954812
ENSECAG00000018456	ENSG00000183723	CMTM4	CKLF like MARVEL transmembrane domain containing 4 [Source:HGNC Symbol;Acc:HGNC:19175]	12.8809	15.504	18	18.5387	21	17.9856	20.007	13.8041	18.9201	14.9106	27.025	0.157808	0.685966	0.954812
ENSECAG00000021094	ENSG00000125864	BFSP1	beaded filament structural protein 1 [Source:HGNC Symbol;Acc:HGNC:1040]	88.326	16.416	14	19.5144	20	8.99279	15.0053	13.8041	18.9201	13.8455	117.108	-0.294309	0.686235	0.954812
ENSECAG00000025071	ENSG00000186094	AGBL4	ATP/GTP binding protein like 4 [Source:HGNC Symbol;Acc:HGNC:25892]	74.525	59.2799	2	87.8149	79	83.9327	87.0306	96.6286	51.5047	104.374	37.3202	0.274577	0.686896	0.954812
ENSECAG00000009719	ENSG00000147654	EBAG9	estrogen receptor binding site associated antigen 9 [Source:HGNC Symbol;Acc:HGNC:3123]	1048.87	1564.99	1469	1221.6	1804	1630.69	1201.42	1406.18	1405.34	1489.99	1395	0.0498158	0.68598	0.954812
ENSECAG00000001439	ENSG00000226479	TMEM185B	transmembrane protein 185B [Source:HGNC Symbol;Acc:HGNC:18896]	112.248	236.207	134	170.751	202	165.867	171.06	167.49	148.207	156.561	111.961	-0.0836891	0.685109	0.954812
ENSECAG00000024309	ENSG00000254402	LRRC24	leucine rich repeat containing 24 [Source:HGNC Symbol;Acc:HGNC:28947]	69.9247	76.6078	89	206.853	173	87.9295	101.036	104.911	117.725	102.244	101.665	-0.151724	0.685402	0.954812
ENSECAG00000000216	ENSG00000102007	PLP2	Proteolipid protein 2	2658.06	2165.08	1257	1754.35	1955	1771.58	3000.06	3892.75	2808.58	1706.2	954.883	0.117477	0.685865	0.954812
ENSECAG00000020789	ENSG00000262655	SPON1	spondin 1 [Source:HGNC Symbol;Acc:HGNC:11252]	54.2837	48.3359	53	52.6889	55	53.9568	52.0183	49.6947	48.3514	60.7073	64.3452	0.0901618	0.685912	0.954812
ENSECAG00000011098	ENSG00000092931	MFSD11	major facilitator superfamily domain containing 11 [Source:HGNC Symbol;Acc:HGNC:25458]	1329.49	1254.91	1371	1284.05	2305	2286.17	1359.48	1710.79	1103.67	1594.37	1622.79	0.0698109	0.684981	0.954812
ENSECAG00000029694	NA	NA	LncRNA	10.1207	25.5359	1	0.975721	1	0.999199	9.00317	0.920273	1.05112	10.6504	1.2869	-0.444798	0.685322	0.954812
ENSECAG00000024277	ENSG00000071794	HLTF	helicase like transcription factor [Source:HGNC Symbol;Acc:HGNC:11099]	607.241	998.638	659	407.851	521	433.653	479.169	1138.38	584.421	796.651	370.628	0.102931	0.686541	0.954812
ENSECAG00000018725	ENSG00000181396	OGFOD3	2-oxoglutarate and iron dependent oxygenase domain containing 3 [Source:HGNC Symbol;Acc:HGNC:26174]	662.445	514.367	363	392.24	486	434.652	385.136	489.585	523.456	396.195	491.597	-0.0833175	0.686294	0.954812
ENSECAG00000022353	ENSG00000182272	B4GALNT4	beta-1,4-N-acetyl-galactosaminyltransferase 4 [Source:HGNC Symbol;Acc:HGNC:26315]	58.884	31.0079	16	39.0288	17	14.988	57.0201	47.8542	29.4313	25.561	14.1559	-0.171743	0.685508	0.954812
ENSECAG00000007573	ENSG00000105821	DNAJC2	DnaJ heat shock protein family (Hsp40) member C2 [Source:HGNC Symbol;Acc:HGNC:13192]	3296.58	6255.39	5215	4958.61	4559	4434.45	5372.89	5448.01	4364.24	4888.54	4728.08	0.0654373	0.686669	0.954812
ENSECAG00000019482	ENSG00000172006	ZNF554	zinc finger protein 554 [Source:HGNC Symbol;Acc:HGNC:26629]	91.0862	50.1599	57	40.9803	101	86.9303	38.0134	91.107	127.185	113.959	29.5988	0.192773	0.684577	0.954812
ENSECAG00000011412	ENSG00000162430	SELENON	selenoprotein N [Source:HGNC Symbol;Acc:HGNC:15999]	90.1661	26.4479	43	29.2716	38	37.9696	54.019	44.1731	59.9137	29.8212	39.894	-0.158105	0.686894	0.954812
ENSECAG00000021665	ENSG00000164023	SGMS2	sphingomyelin synthase 2 [Source:HGNC Symbol;Acc:HGNC:28395]	988.147	1310.54	974	489.812	844	962.229	457.161	1483.48	635.926	538.911	1055.26	-0.14961	0.684643	0.954812
ENSECAG00000016250	ENSG00000198585	NUDT16	nudix hydrolase 16 [Source:HGNC Symbol;Acc:HGNC:26442]	364.345	324.671	362	338.575	346	269.784	370.13	306.451	386.811	341.878	384.784	0.0536005	0.684988	0.954812
ENSECAG00000018146	ENSG00000136100	VPS36	vacuolar protein sorting 36 homolog [Source:HGNC Symbol;Acc:HGNC:20312]	1658.87	1941.64	2151	2095.85	1752	1761.59	1964.69	1759.56	1585.08	2181.2	1711.58	-0.0510848	0.685203	0.954812
ENSECAG00000008857	ENSG00000114520	SNX4	sorting nexin 4 [Source:HGNC Symbol;Acc:HGNC:11175]	3234.94	3160.07	3791	3277.45	3615	3037.57	3073.08	3442.74	2460.66	3169.56	3988.11	-0.0550655	0.684813	0.954812
ENSECAG00000014712	ENSG00000100523	DDHD1	DDHD domain containing 1 [Source:HGNC Symbol;Acc:HGNC:19714]	80.0454	40.1279	77	69.2762	64	60.9512	40.0141	65.3394	134.543	41.5366	46.3285	-0.162558	0.685003	0.954812
ENSECAG00000037853	ENSG00000136114	THSD1	Thrombospondin type 1 domain containing 1	150.89	119.472	113	67.3247	77	125.899	116.041	58.8975	75.6804	142.716	202.044	0.155408	0.685546	0.954812
ENSECAG00000015344	ENSG00000196218	RYR1	ryanodine receptor 1 [Source:HGNC Symbol;Acc:HGNC:10483]	71.7649	96.6718	105	31.2231	47	106.914	98.0345	54.2961	101.958	88.3984	69.4928	0.166569	0.686232	0.954812
ENSECAG00000016416	ENSG00000005156	LIG3	DNA ligase 3 [Source:HGNC Symbol;Acc:HGNC:6600]	1743.52	1904.25	2130	2038.28	1839	2099.32	1957.69	2002.51	1710.17	1998.02	1820.97	-0.039577	0.686958	0.954812
ENSECAG00000018757	ENSG00000198689	SLC9A6	solute carrier family 9 member A6 [Source:HGNC Symbol;Acc:HGNC:11079]	774.692	694.942	911	447.856	739	858.312	637.224	692.965	511.894	634.764	903.406	-0.0846861	0.686225	0.954812
ENSECAG00000009636	ENSG00000069345	DNAJA2	DnaJ heat shock protein family (Hsp40) member A2 [Source:HGNC Symbol;Acc:HGNC:14884]	4184.44	8407.71	7441	6624.17	6398	6567.74	7528.65	7286.72	4716.36	6612.84	7707.27	0.0839399	0.684778	0.954812
ENSECAG00000018806	ENSG00000143493	INTS7	integrator complex subunit 7 [Source:HGNC Symbol;Acc:HGNC:24484]	2991.12	2497.05	2535	2024.62	2142	2485.01	2637.93	2356.82	2131.67	2743.55	2068.05	-0.0542028	0.686971	0.954812
ENSECAG00000022304	ENSG00000239305	RNF103	ring finger protein 103 [Source:HGNC Symbol;Acc:HGNC:12859]	71.7649	59.2799	49	76.1062	81	54.956	78.0275	54.2961	45.198	62.8374	118.395	0.127246	0.685479	0.954812
ENSECAG00000026566	ENSG00000212452	SNORD69	small nucleolar RNA, C/D box 69 [Source:HGNC Symbol;Acc:HGNC:32730]	26.6818	54.7199	25	19.5144	17	38.9688	8.00282	28.5285	26.2779	13.8455	48.9023	-0.235046	0.686499	0.954812
ENSECAG00000018281	ENSG00000275183	LENG9	leukocyte receptor cluster member 9 [Source:HGNC Symbol;Acc:HGNC:16306]	224.495	574.559	276	152.212	141	289.768	175.062	436.209	106.163	182.122	225.208	-0.186846	0.685643	0.954812
ENSECAG00000033696	ENSG00000286053	ASDURF	ASNSD1 upstream reading frame [Source:HGNC Symbol;Acc:HGNC:53619]	110.407	152.304	186	96.5964	112	116.906	135.048	154.606	87.2427	144.846	95.2309	-0.106322	0.686744	0.954812
ENSECAG00000040709	NA	NA	LncRNA	17.4812	10.944	11	14.6358	11	14.988	11.0039	13.8041	9.46005	8.52033	19.3036	-0.184097	0.686845	0.954812
ENSECAG00000015252	ENSG00000056487	PHF21B	PHD finger protein 21B [Source:HGNC Symbol;Acc:HGNC:25161]	69.9247	45.5999	10	38.0531	43	75.9392	60.0211	47.8542	47.3003	40.4716	10.2952	-0.24146	0.684566	0.954812
ENSECAG00000035058	NA	LOC100070895	Cytochrome P450 2D14	112.248	191.52	139	150.261	175	182.853	248.087	272.401	158.719	173.602	64.3452	0.128542	0.687346	0.954902
ENSECAG00000017963	ENSG00000165891	E2F7	E2F transcription factor 7 [Source:HGNC Symbol;Acc:HGNC:23820]	23.0016	10.944	14	15.6115	16	14.988	16.0056	13.8041	22.0735	7.45529	19.3036	-0.177165	0.687273	0.954902
ENSECAG00000042431	ENSG00000162482	AKR7A3	aldo-keto reductase family 7 member A3 [Source:HGNC Symbol;Acc:HGNC:390]	596.2	111.264	157	220.513	107	186.85	198.07	208.902	74.6293	538.911	329.447	0.239868	0.687224	0.954902
ENSECAG00000017807	ENSG00000166833	NAV2	neuron navigator 2 [Source:HGNC Symbol;Acc:HGNC:15997]	320.182	225.263	38	260.517	50	403.677	153.054	236.51	217.581	154.431	141.559	-0.239658	0.687307	0.954902
ENSECAG00000009115	ENSG00000160058	BSDC1	BSD domain containing 1 [Source:HGNC Symbol;Acc:HGNC:25501]	879.58	580.943	731	914.251	801	1221.02	681.24	1185.31	1001.71	548.496	604.845	-0.109307	0.687378	0.954902
ENSECAG00000017075	ENSG00000215114	UBXN2B	UBX domain protein 2B [Source:HGNC Symbol;Acc:HGNC:27035]	107.647	108.528	88	112.208	96	85.9311	94.0331	70.861	89.3449	111.829	101.665	-0.0856271	0.689253	0.955222
ENSECAG00000039185	ENSG00000117450	PRDX1	peroxiredoxin 1 [Source:HGNC Symbol;Acc:HGNC:9352]	7033.88	6748.78	6950	7771.62	8162	8734	7816.75	7133.95	7949.6	7439.31	7312.19	0.0357161	0.687791	0.955222
ENSECAG00000024544	ENSG00000168066	SF1	splicing factor 1 [Source:HGNC Symbol;Acc:HGNC:12950]	2341.56	4982.24	3648	3709.69	3089	4330.53	2553.9	4140.31	2020.25	3718.06	3538.99	-0.0956583	0.689013	0.955222
ENSECAG00000015404	ENSG00000091138	SLC26A3	solute carrier family 26 member 3 [Source:HGNC Symbol;Acc:HGNC:3018]	172.052	133.152	137	149.285	154	147.882	149.052	125.157	144.003	171.472	119.682	-0.0701182	0.687839	0.955222
ENSECAG00000038599	ENSG00000142676	RPL11	ribosomal protein L11 [Source:HGNC Symbol;Acc:HGNC:10301]	17545.6	28055.8	20662	26533.8	23026	20770.4	20467.2	29374.2	24581.4	22630	21764.1	0.0635518	0.687773	0.955222
ENSECAG00000041724	ENSG00000198258	UBL5	ubiquitin like 5 [Source:HGNC Symbol;Acc:HGNC:13736]	3266.22	3883.29	3896	4485.39	2455	3455.23	4769.68	5730.54	4164.53	3431.56	2895.53	0.0715804	0.688947	0.955222
ENSECAG00000018881	NA	NA	Protein coding gene	356.064	277.247	221	281.983	166	220.823	132.046	230.988	269.086	198.098	433.687	-0.123493	0.688058	0.955222
ENSECAG00000041707	ENSG00000100450	GZMH	granzyme H [Source:HGNC Symbol;Acc:HGNC:4710]	7.3605	10.032	15	23.4173	19	15.9872	12.0042	6.44191	33.6357	9.58537	32.1726	0.235464	0.689511	0.955222
ENSECAG00000022249	ENSG00000158470	B4GALT5	beta-1,4-galactosyltransferase 5 [Source:HGNC Symbol;Acc:HGNC:928]	50.6034	81.1678	77	139.528	120	122.902	84.0296	84.6651	51.5047	75.6179	118.395	-0.128729	0.689689	0.955222
ENSECAG00000021789	ENSG00000101150	TPD52L2	TPD52 like 2 [Source:HGNC Symbol;Acc:HGNC:12007]	1414.14	1645.24	1445	1717.27	1744	1547.76	1501.53	1475.2	1359.09	1708.33	1468.36	-0.0370246	0.68875	0.955222
ENSECAG00000008318	ENSG00000167333	TRIM68	tripartite motif containing 68 [Source:HGNC Symbol;Acc:HGNC:21161]	138.009	91.1998	56	98.5478	98	58.9528	107.038	98.4692	103.009	108.634	93.944	0.114729	0.688997	0.955222
ENSECAG00000022600	ENSG00000104450	SPAG1	sperm associated antigen 1 [Source:HGNC Symbol;Acc:HGNC:11212]	266.818	266.303	218	277.105	463	304.756	232.082	308.291	224.939	317.382	335.882	0.0808477	0.688228	0.955222
ENSECAG00000007776	ENSG00000123415	SMUG1	single-strand-selective monofunctional uracil-DNA glycosylase 1 [Source:HGNC Symbol;Acc:HGNC:17148]	129.729	166.896	198	191.241	161	193.845	199.07	187.736	139.799	197.033	176.306	0.0787938	0.689075	0.955222
ENSECAG00000015380	ENSG00000070785	EIF2B3	eukaryotic translation initiation factor 2B subunit gamma [Source:HGNC Symbol;Acc:HGNC:3259]	1988.25	2082.09	2175	2261.72	2026	1942.44	2346.83	2227.98	2069.65	2184.4	1672.97	-0.0337591	0.689218	0.955222
ENSECAG00000020134	ENSG00000117602	RCAN3	RCAN family member 3 [Source:HGNC Symbol;Acc:HGNC:3042]	65.3244	63.8398	46	68.3005	96	56.9544	50.0176	69.0205	107.214	37.2764	43.7547	-0.155402	0.689806	0.955222
ENSECAG00000016938	ENSG00000161929	SCIMP	SLP adaptor and CSK interacting membrane protein [Source:HGNC Symbol;Acc:HGNC:33504]	15.6411	10.032	12	10.7329	11	11.9904	9.00317	11.9635	13.6645	9.58537	10.2952	-0.187715	0.689401	0.955222
ENSECAG00000016003	ENSG00000177853	ZNF518A	zinc finger protein 518A [Source:HGNC Symbol;Acc:HGNC:29009]	109.487	294.575	149	163.921	29	165.867	72.0254	195.098	58.8625	197.033	106.813	-0.216375	0.689569	0.955222
ENSECAG00000010266	ENSG00000102908	NFAT5	nuclear factor of activated T cells 5 [Source:HGNC Symbol;Acc:HGNC:7774]	23.9216	82.9918	19	95.6207	60	15.9872	28.0099	38.6515	97.7539	31.9512	28.3119	-0.254796	0.68906	0.955222
ENSECAG00000012033	ENSG00000177683	THAP5	THAP domain containing 5 [Source:HGNC Symbol;Acc:HGNC:23188]	92.0062	95.7598	133	143.431	132	174.86	149.052	199.699	125.083	106.504	109.387	0.115796	0.687954	0.955222
ENSECAG00000021026	ENSG00000116752	BCAS2	BCAS2 pre-mRNA processing factor [Source:HGNC Symbol;Acc:HGNC:975]	1647.83	2908.36	2595	3202.32	2713	3499.2	2443.86	3164.82	2378.68	3341.03	2297.12	0.0776476	0.689439	0.955222
ENSECAG00000009914	ENSG00000021488	SLC7A9	solute carrier family 7 member 9 [Source:HGNC Symbol;Acc:HGNC:11067]	2110.62	1551.31	750	683.005	2659	1238.01	1294.46	965.366	608.597	1930.92	1137.62	-0.146031	0.688515	0.955222
ENSECAG00000022126	ENSG00000166796	LDHC	lactate dehydrogenase C [Source:HGNC Symbol;Acc:HGNC:6544]	85.5658	134.976	25	58.5433	7	27.9776	37.013	142.642	14.7156	60.7073	87.5094	0.307649	0.689145	0.955222
ENSECAG00000023055	ENSG00000113552	GNPDA1	glucosamine-6-phosphate deaminase 1 [Source:HGNC Symbol;Acc:HGNC:4417]	3847.7	4127.7	3802	3971.18	2282	4444.44	4206.48	4334.48	3769.31	3054.54	3375.55	-0.0743904	0.689625	0.955222
ENSECAG00000019917	ENSG00000197381	ADARB1	adenosine deaminase RNA specific B1 [Source:HGNC Symbol;Acc:HGNC:226]	12.8809	12.768	14	13.6601	14	13.9888	14.0049	12.8838	14.7156	14.9106	18.0167	0.163235	0.689446	0.955222
ENSECAG00000012013	ENSG00000112249	ASCC3	activating signal cointegrator 1 complex subunit 3 [Source:HGNC Symbol;Acc:HGNC:18697]	611.841	1569.55	1464	912.299	1005	853.316	817.288	660.756	1442.13	919.13	1001.21	-0.121053	0.689781	0.955222
ENSECAG00000010957	ENSG00000122126	OCRL	OCRL inositol polyphosphate-5-phosphatase [Source:HGNC Symbol;Acc:HGNC:8108]	215.295	388.511	711	161.97	67	134.892	119.042	830.086	211.274	103.309	339.743	-0.247465	0.689159	0.955222
ENSECAG00000007169	ENSG00000006555	TTC22	tetratricopeptide repeat domain 22 [Source:HGNC Symbol;Acc:HGNC:26067]	12.8809	12.768	14	13.6601	14	13.9888	14.0049	12.8838	14.7156	14.9106	18.0167	0.163235	0.689446	0.955222
ENSECAG00000019428	ENSG00000164338	UTP15	UTP15 small subunit processome component [Source:HGNC Symbol;Acc:HGNC:25758]	437.95	2279.08	1806	858.634	573	1244	994.35	1019.66	696.89	1119.36	1147.92	-0.165388	0.688418	0.955222
ENSECAG00000023137	ENSG00000206199	ANKUB1	ankyrin repeat and ubiquitin domain containing 1 [Source:HGNC Symbol;Acc:HGNC:29642]	12.8809	12.768	14	13.6601	14	13.9888	14.0049	12.8838	14.7156	14.9106	18.0167	0.163235	0.689446	0.955222
ENSECAG00000020303	ENSG00000102595	UGGT2	UDP-glucose glycoprotein glucosyltransferase 2 [Source:HGNC Symbol;Acc:HGNC:15664]	12.8809	12.768	14	13.6601	14	13.9888	14.0049	12.8838	14.7156	14.9106	18.0167	0.163235	0.689446	0.955222
ENSECAG00000000359	ENSG00000007047	MARK4	microtubule affinity regulating kinase 4 [Source:HGNC Symbol;Acc:HGNC:13538]	23.0016	12.768	18	26.3445	12	12.9896	13.0046	18.4055	18.9201	22.3659	11.5821	-0.179103	0.688591	0.955222
ENSECAG00000017501	ENSG00000198113	TOR4A	Torsin family 4 member A	35.8824	48.3359	1	17.563	27	39.968	31.0109	26.6879	34.6869	5.32521	7.72142	-0.33702	0.689718	0.955222
ENSECAG00000019478	ENSG00000163749	CCDC158	coiled-coil domain containing 158 [Source:HGNC Symbol;Acc:HGNC:26374]	92.0062	104.88	106	110.256	115	97.9215	113.04	100.31	110.367	91.5935	88.7964	-0.0714433	0.690018	0.955325
ENSECAG00000021868	ENSG00000115053	NCL	nucleolin [Source:HGNC Symbol;Acc:HGNC:7667]	23031.9	52864.9	45513	34287.8	26744	37773.7	38764.6	39031.5	28212	34076	31312.9	-0.0894089	0.68996	0.955325
ENSECAG00000000437	ENSG00000012174	MBTPS2	membrane bound transcription factor peptidase, site 2 [Source:HGNC Symbol;Acc:HGNC:15455]	623.802	389.423	740	472.249	380	465.627	602.212	693.886	491.923	387.675	557.229	-0.0679116	0.69075	0.955367
ENSECAG00000002184	NA	NA	Protein coding gene	4521.19	6294.61	5033	5953.85	6231	5431.65	5122.8	5764.59	5974.55	5730.99	5277.59	0.0430132	0.690707	0.955367
ENSECAG00000024424	ENSG00000083312	TNPO1	transportin 1 [Source:HGNC Symbol;Acc:HGNC:6401]	1189.64	1550.4	1484	1207.94	1270	1508.79	1343.47	1231.32	1337.02	1446.33	1127.33	-0.0431285	0.690321	0.955367
ENSECAG00000009146	ENSG00000182180	MRPS16	mitochondrial ribosomal protein S16 [Source:HGNC Symbol;Acc:HGNC:14048]	5371.32	7168.3	6920	7869.19	6767	5866.3	6278.21	7341.94	6464.37	6234.75	6434.52	-0.0493542	0.690767	0.955367
ENSECAG00000010933	ENSG00000130023	ERMARD	ER membrane associated RNA degradation [Source:HGNC Symbol;Acc:HGNC:21056]	93.8464	237.119	109	122.941	257	130.895	144.051	131.599	88.2938	82.0082	163.437	-0.143946	0.690216	0.955367
ENSECAG00000008303	ENSG00000091136	LAMB1	laminin subunit beta 1 [Source:HGNC Symbol;Acc:HGNC:6486]	1356.17	1252.17	1196	1382.6	1460	1346.92	1381.49	1032.55	1363.3	1172.61	1449.05	-0.0460152	0.690769	0.955367
ENSECAG00000013989	ENSG00000174226	SNX31	sorting nexin 31 [Source:HGNC Symbol;Acc:HGNC:28605]	63.4843	43.7759	54	53.6647	51	52.9576	54.019	51.5353	65.1692	42.6016	48.9023	-0.0941246	0.690206	0.955367
ENSECAG00000008946	NA	LOC100063245	Cationic amino acid transporter 3	557.558	290.015	287	329.794	281	217.825	318.112	294.487	1100.52	260.935	263.815	0.162841	0.690339	0.955367
ENSECAG00000035431	ENSG00000089012	SIRPG	signal regulatory protein gamma [Source:HGNC Symbol;Acc:HGNC:15757]	41.4028	4.55999	7	30.2473	28	1.9984	40.0141	4.60136	35.738	5.32521	19.3036	-0.352447	0.690804	0.955367
ENSECAG00000034481	NA	NA	Protein coding gene	36.8025	31.0079	33	24.393	37	39.968	27.0095	30.369	27.329	39.4065	46.3285	0.119266	0.690523	0.955367
ENSECAG00000018736	ENSG00000158186	MRAS	muscle RAS oncogene homolog [Source:HGNC Symbol;Acc:HGNC:7227]	15.6411	24.6239	23	45.8589	104	39.968	41.0144	17.4852	34.6869	42.6016	46.3285	0.205146	0.690792	0.955367
ENSECAG00000015278	ENSG00000166411	IDH3A	isocitrate dehydrogenase (NAD(+)) 3 catalytic subunit alpha [Source:HGNC Symbol;Acc:HGNC:5384]	8951.29	10272.7	11048	9912.35	10940	10563.5	10891.8	10366	9485.28	10121.1	10894.9	0.0332848	0.690955	0.955481
ENSECAG00000016353	ENSG00000138430	OLA1	Obg like ATPase 1 [Source:HGNC Symbol;Acc:HGNC:28833]	4090.6	5323.33	5021	5559.66	4835	5460.62	4623.63	4876.53	4324.29	5107.94	4954.58	-0.0413926	0.691064	0.955537
ENSECAG00000041392	NA	NA	LncRNA	66.2445	66.5758	68	52.6889	56	68.9448	65.0229	58.8975	97.7539	51.122	75.9273	0.104583	0.691338	0.955551
ENSECAG00000010167	ENSG00000165195	PIGA	phosphatidylinositol glycan anchor biosynthesis class A [Source:HGNC Symbol;Acc:HGNC:8957]	402.067	436.847	964	537.622	166	326.738	524.185	1011.38	850.354	355.724	516.048	0.129814	0.691349	0.955551
ENSECAG00000025088	ENSG00000130827	PLXNA3	plexin A3 [Source:HGNC Symbol;Acc:HGNC:9101]	309.141	60.1919	81	104.402	44	83.9327	90.0317	494.186	173.434	33.0163	236.79	0.219871	0.691282	0.955551
ENSECAG00000022150	ENSG00000175866	BAIAP2	BAR/IMD domain containing adaptor protein 2 [Source:HGNC Symbol;Acc:HGNC:947]	228.175	138.624	237	213.683	120	142.886	219.077	208.902	145.054	138.455	248.372	-0.0738594	0.691143	0.955551
ENSECAG00000003330	ENSG00000142082	SIRT3	sirtuin 3 [Source:HGNC Symbol;Acc:HGNC:14931]	197.813	143.184	149	142.455	92	146.882	141.05	136.2	182.894	118.22	158.289	-0.0862959	0.691477	0.955629
ENSECAG00000042553	ENSG00000240053	LY6G5B	lymphocyte antigen 6 family member G5B [Source:HGNC Symbol;Acc:HGNC:13931]	30.3621	90.2878	91	117.087	38	232.813	64.0225	82.8246	69.3737	116.089	123.543	0.188589	0.691543	0.955629
ENSECAG00000010054	ENSG00000086991	NOX4	NADPH oxidase 4 [Source:HGNC Symbol;Acc:HGNC:7891]	48.7633	0.911998	1	92.6935	1	0.999199	1.00035	0.920273	74.6293	1.06504	41.1809	-0.514431	0.691648	0.95568
ENSECAG00000015419	ENSG00000177045	SIX5	SIX homeobox 5 [Source:HGNC Symbol;Acc:HGNC:10891]	26.6818	3.64799	4	4.8786	2	3.9968	4.00141	3.68109	4.20447	10.6504	6.43452	-0.369447	0.691744	0.955717
ENSECAG00000033791	ENSG00000067560	RHOA	ras homolog family member A [Source:HGNC Symbol;Acc:HGNC:667]	13130.2	16791.7	15038	12869.8	16194	14238.6	14160	15656.6	11687.4	13380.1	14576.8	-0.0466095	0.691829	0.95574
ENSECAG00000032241	ENSG00000260916	CCPG1	cell cycle progression 1 [Source:HGNC Symbol;Acc:HGNC:24227]	749.851	527.135	536	615.68	573	514.588	531.187	650.633	588.625	559.147	604.845	-0.0521153	0.691898	0.955741
ENSECAG00000008550	ENSG00000084463	WBP11	WW domain binding protein 11	4098.88	3978.13	4370	3719.45	4208	4581.33	4774.68	3937.85	3476.04	4472.11	3286.75	-0.0484347	0.69219	0.956048
ENSECAG00000009116	ENSG00000111786	SRSF9	serine and arginine rich splicing factor 9 [Source:HGNC Symbol;Acc:HGNC:10791]	7237.21	7243.09	5511	5929.46	6212	7112.3	7559.66	7383.35	6505.36	6033.46	6376.61	0.0484233	0.692472	0.956342
ENSECAG00000018824	ENSG00000130150	MOSPD2	motile sperm domain containing 2 [Source:HGNC Symbol;Acc:HGNC:28381]	288.9	102.144	521	385.41	87	162.869	340.12	555.845	405.731	118.22	396.366	0.100412	0.692688	0.956546
ENSECAG00000039136	NA	NA	LncRNA	79.1254	114.912	116	132.698	105	98.9207	114.04	117.795	93.5494	113.959	132.551	0.0856645	0.692841	0.956551
ENSECAG00000016995	ENSG00000116489	CAPZA1	capping actin protein of muscle Z-line subunit alpha 1 [Source:HGNC Symbol;Acc:HGNC:1488]	3633.33	5756.53	5028	5274.75	5084	4970.02	4838.7	4880.21	4531.36	5718.21	4712.64	0.046905	0.692896	0.956551
ENSECAG00000003271	ENSG00000112851	ERBIN	erbb2 interacting protein [Source:HGNC Symbol;Acc:HGNC:15842]	914.542	717.742	839	778.625	899	854.315	760.268	719.653	825.127	817.952	884.103	-0.0395304	0.692966	0.956551
ENSECAG00000020796	ENSG00000131791	PRKAB2	protein kinase AMP-activated non-catalytic subunit beta 2 [Source:HGNC Symbol;Acc:HGNC:9379]	200.574	293.663	320	321.012	97	140.887	355.125	256.756	129.287	236.439	194.322	-0.133469	0.692963	0.956551
ENSECAG00000013052	ENSG00000154227	CERS3	Ceramide synthase 3	0.920062	65.6638	1	0.975721	1	42.9656	1.00035	0.920273	1.05112	1.06504	36.0333	0.559098	0.693434	0.956618
ENSECAG00000022976	ENSG00000186575	NF2	neurofibromin 2 [Source:HGNC Symbol;Acc:HGNC:7773]	823.456	777.934	829	694.713	718	741.406	883.311	799.717	599.137	799.846	674.338	-0.051108	0.693403	0.956618
ENSECAG00000032360	ENSG00000015153	YAF2	YY1 associated factor 2 [Source:HGNC Symbol;Acc:HGNC:17363]	228.175	99.4078	75	76.1062	124	61.9504	200.07	207.982	95.6516	129.935	84.9356	0.153582	0.693602	0.956618
ENSECAG00000024804	NA	NA	Protein coding gene	1089.35	590.975	523	687.883	409	523.58	337.119	577.931	1114.18	464.358	765.708	-0.12899	0.693447	0.956618
ENSECAG00000017783	ENSG00000134363	FST	follistatin [Source:HGNC Symbol;Acc:HGNC:3971]	1367.21	909.262	921	1059.63	1073	762.389	933.329	900.947	1475.77	1138.53	687.207	-0.0828249	0.693162	0.956618
ENSECAG00000018848	ENSG00000198455	ZXDB	Zinc finger X-linked duplicated B	18.4012	0.911998	1	0.975721	1	0.999199	1.00035	34.0501	1.05112	1.06504	7.72142	0.519182	0.693634	0.956618
ENSECAG00000015196	ENSG00000085831	TTC39A	tetratricopeptide repeat domain 39A [Source:HGNC Symbol;Acc:HGNC:18657]	456.351	377.567	396	427.366	429	449.64	470.166	382.833	319.54	535.716	441.408	0.0643064	0.693526	0.956618
ENSECAG00000021759	ENSG00000108379	WNT3	Wnt family member 3 [Source:HGNC Symbol;Acc:HGNC:12782]	25.7617	95.7598	1	80.0091	34	23.9808	60.0211	100.31	34.6869	34.0813	6.43452	-0.31756	0.693341	0.956618
ENSECAG00000020473	ENSG00000134030	CTIF	cap binding complex dependent translation initiation factor [Source:HGNC Symbol;Acc:HGNC:23925]	26.6818	0.911998	1	40.0046	1	17.9856	12.0042	4.60136	26.2779	9.58537	1.2869	-0.467953	0.693608	0.956618
ENSECAG00000030816	NA	NA	LncRNA	18.4012	27.3599	34	23.4173	35	35.9712	37.013	20.246	24.1757	41.5366	23.1643	0.145061	0.693729	0.956654
ENSECAG00000001757	ENSG00000164615	CAMLG	calcium modulating ligand [Source:HGNC Symbol;Acc:HGNC:1471]	1073.71	1725.5	1379	1893.87	2087	1696.64	1784.63	1153.1	1203.53	1533.66	1559.73	-0.0772075	0.693925	0.95683
ENSECAG00000026873	ENSG00000100650	SRSF5	serine and arginine rich splicing factor 5 [Source:HGNC Symbol;Acc:HGNC:10787]	2287.27	2448.71	2210	6749.06	4554	3183.45	3228.14	6322.27	3566.44	3250.51	3831.11	0.134805	0.695404	0.956946
ENSECAG00000036837	ENSG00000147586	MRPS28	mitochondrial ribosomal protein S28 [Source:HGNC Symbol;Acc:HGNC:14513]	730.529	1102.61	889	1003.04	1111	1083.13	945.333	976.409	873.478	832.862	903.406	-0.0529326	0.69601	0.956946
ENSECAG00000042403	NA	NA	LncRNA	22.0815	23.7119	29	39.0288	19	33.9728	26.0092	29.4487	19.9712	51.122	25.7381	0.162893	0.697751	0.956946
ENSECAG00000019123	ENSG00000141034	GID4	GID complex subunit 4 homolog [Source:HGNC Symbol;Acc:HGNC:28453]	67.1645	83.9038	83	65.3733	74	55.9552	63.0222	90.1867	112.47	52.187	95.2309	0.111446	0.69754	0.956946
ENSECAG00000009383	ENSG00000171530	TBCA	tubulin folding cofactor A [Source:HGNC Symbol;Acc:HGNC:11579]	4687.72	6250.83	4520	6337.31	7017	4588.32	5150.81	6347.12	6110.14	5797.02	5109.01	0.0603581	0.698058	0.956946
ENSECAG00000011304	ENSG00000096060	FKBP5	FKBP prolyl isomerase 5 [Source:HGNC Symbol;Acc:HGNC:3721]	256.697	265.391	281	317.109	232	286.77	338.119	262.278	278.546	295.016	187.888	-0.0668622	0.699206	0.956946
ENSECAG00000024890	ENSG00000147144	CCDC120	coiled-coil domain containing 120 [Source:HGNC Symbol;Acc:HGNC:28910]	85.5658	81.1678	19	16.5873	55	58.9528	31.0109	108.592	22.0735	18.1057	36.0333	-0.262384	0.697511	0.956946
ENSECAG00000013514	ENSG00000138166	DUSP5	dual specificity phosphatase 5 [Source:HGNC Symbol;Acc:HGNC:3071]	138.009	8.20798	4	121.965	469	494.604	161.057	194.178	247.012	6.39025	64.3452	0.468033	0.698479	0.956946
ENSECAG00000013384	ENSG00000166900	STX3	syntaxin 3 [Source:HGNC Symbol;Acc:HGNC:11438]	871.299	699.502	716	751.305	837	858.312	657.231	727.936	833.536	703.992	855.791	-0.0414174	0.697612	0.956946
ENSECAG00000020980	ENSG00000135956	TMEM127	transmembrane protein 127 [Source:HGNC Symbol;Acc:HGNC:26038]	350.544	393.983	429	419.56	343	580.535	349.123	497.868	245.961	480.334	512.188	0.0887317	0.699398	0.956946
ENSECAG00000038650	NA	LOC100061670	Spindlin-2	46.0031	37.3919	40	40.0046	35	38.9688	36.0127	37.7312	42.0447	27.6911	51.4761	-0.10134	0.698876	0.956946
ENSECAG00000002088	ENSG00000241468	ATP5MF	ATP synthase membrane subunit f [Source:HGNC Symbol;Acc:HGNC:848]	17092	18753.4	18719	19340.7	21301	19513.4	18449.5	18873	18043.5	19877.9	19312.6	0.0246898	0.69556	0.956946
ENSECAG00000000248	ENSG00000197019	SERTAD1	SERTA domain containing 1 [Source:HGNC Symbol;Acc:HGNC:17932]	168.371	105.792	145	137.577	268	207.833	180.063	130.679	112.47	172.537	123.543	-0.109874	0.697389	0.956946
ENSECAG00000023828	ENSG00000138678	GPAT3	glycerol-3-phosphate acyltransferase 3 [Source:HGNC Symbol;Acc:HGNC:28157]	1892.57	1862.3	1229	1290.88	1452	2350.12	917.323	1637.17	878.734	2836.2	1881.45	0.109282	0.694097	0.956946
ENSECAG00000023598	ENSG00000090857	PDPR	pyruvate dehydrogenase phosphatase regulatory subunit [Source:HGNC Symbol;Acc:HGNC:30264]	233.696	165.072	219	167.824	140	195.843	172.061	277.922	141.901	216.203	122.256	-0.102405	0.699617	0.956946
ENSECAG00000015558	ENSG00000160201	U2AF1	U2 small nuclear RNA auxiliary factor 1 [Source:HGNC Symbol;Acc:HGNC:12453]	6099.09	8943.05	7581	7541.35	7686	7828.73	7145.52	7999.01	7306.31	8428.74	6877.21	0.0356271	0.696775	0.956946
ENSECAG00000014189	ENSG00000220205	VAMP2	vesicle associated membrane protein 2 [Source:HGNC Symbol;Acc:HGNC:12643]	109.487	12.768	64	122.941	54	21.9824	31.0109	69.0205	129.287	38.3415	56.6238	-0.208142	0.695405	0.956946
ENSECAG00000001385	ENSG00000100426	ZBED4	zinc finger BED-type containing 4 [Source:HGNC Symbol;Acc:HGNC:20721]	251.177	231.647	245	230.27	253	216.826	248.087	228.228	210.223	275.846	262.528	0.0538253	0.694388	0.956946
ENSECAG00000042754	NA	NA	LncRNA	7.3605	7.29598	8	7.80577	8	7.99359	8.00282	7.36218	8.40894	8.52033	11.5821	0.205528	0.698551	0.956946
ENSECAG00000041041	NA	NA	LncRNA	7.3605	7.29598	8	7.80577	8	7.99359	8.00282	7.36218	8.40894	8.52033	11.5821	0.205528	0.698551	0.956946
ENSECAG00000038632	ENSG00000197461	PDGFA	platelet derived growth factor subunit A [Source:HGNC Symbol;Acc:HGNC:8799]	615.522	426.815	1004	403.948	433	749.4	439.155	760.145	478.258	664.586	471.007	-0.122185	0.695562	0.956946
ENSECAG00000007746	ENSG00000212916	MAP10	microtubule associated protein 10 [Source:HGNC Symbol;Acc:HGNC:29265]	38.6426	30.0959	34	34.1502	19	34.972	25.0088	32.2095	17.869	39.4065	66.919	0.160484	0.699163	0.956946
ENSECAG00000013760	ENSG00000101407	TTI1	TELO2 interacting protein 1 [Source:HGNC Symbol;Acc:HGNC:29029]	414.948	647.518	671	448.832	444	554.556	513.181	595.416	326.897	692.277	590.689	0.0919792	0.69717	0.956946
ENSECAG00000036955	NA	NA	LncRNA	28.5219	19.152	25	9.75721	24	12.9896	13.0046	34.0501	25.2268	15.9756	10.2952	-0.200139	0.697794	0.956946
ENSECAG00000011027	ENSG00000070761	CFAP20	cilia and flagella associated protein 20 [Source:HGNC Symbol;Acc:HGNC:29523]	1043.35	1262.2	1242	1457.73	1027	1371.9	1156.41	1552.5	1065.83	1123.62	1110.6	-0.0628762	0.699447	0.956946
ENSECAG00000000791	ENSG00000158856	DMTN	dematin actin binding protein [Source:HGNC Symbol;Acc:HGNC:3382]	11.9608	11.856	13	12.6844	13	12.9896	13.0046	11.9635	13.6645	13.8455	16.7297	0.163231	0.699651	0.956946
ENSECAG00000001697	ENSG00000175806	MSRA	methionine sulfoxide reductase A [Source:HGNC Symbol;Acc:HGNC:7377]	196.893	169.632	116	166.848	137	153.877	118.042	178.533	206.019	143.781	118.395	-0.0950336	0.694381	0.956946
ENSECAG00000023282	ENSG00000014914	MTMR11	myotubularin related protein 11 [Source:HGNC Symbol;Acc:HGNC:24307]	80.0454	63.8398	64	71.2276	78	47.9616	74.0261	61.6583	91.4472	107.569	46.3285	0.105286	0.698174	0.956946
ENSECAG00000006729	ENSG00000169570	DTWD2	DTW domain containing 2 [Source:HGNC Symbol;Acc:HGNC:19334]	141.69	136.8	132	122.941	95	138.889	148.052	132.519	119.827	108.634	123.543	-0.0728471	0.697041	0.956946
ENSECAG00000040555	ENSG00000179833	SERTAD2	SERTA domain containing 2 [Source:HGNC Symbol;Acc:HGNC:30784]	261.298	187.872	209	163.921	167	496.602	140.049	246.633	196.559	215.138	184.027	-0.126084	0.696485	0.956946
ENSECAG00000019133	ENSG00000078237	TIGAR	TP53 induced glycolysis regulatory phosphatase [Source:HGNC Symbol;Acc:HGNC:1185]	331.222	501.599	584	464.443	593	635.491	476.168	438.97	556.041	494.179	546.934	0.0664803	0.695985	0.956946
ENSECAG00000037016	NA	NA	LncRNA	11.9608	3.64799	6	4.8786	13	7.99359	3.00106	6.44191	11.5623	5.32521	5.14761	-0.285947	0.694689	0.956946
ENSECAG00000037977	ENSG00000142327	RNPEPL1	arginyl aminopeptidase like 1 [Source:HGNC Symbol;Acc:HGNC:10079]	268.658	264.479	300	351.26	334	341.726	291.102	290.806	171.332	329.098	321.726	-0.0786608	0.698338	0.956946
ENSECAG00000009846	ENSG00000113456	RAD1	RAD1 checkpoint DNA exonuclease [Source:HGNC Symbol;Acc:HGNC:9806]	1066.35	1533.07	1360	1364.06	1650	1369.9	1315.46	1097.89	1097.37	1716.85	1482.51	0.053274	0.698119	0.956946
ENSECAG00000018893	ENSG00000042088	TDP1	tyrosyl-DNA phosphodiesterase 1 [Source:HGNC Symbol;Acc:HGNC:18884]	1042.43	679.438	694	843.999	665	736.41	1113.39	838.369	793.593	1025.63	591.976	0.0717618	0.698127	0.956946
ENSECAG00000009091	ENSG00000133316	WDR74	WD repeat domain 74 [Source:HGNC Symbol;Acc:HGNC:25529]	1877.85	2347.48	2949	2509.55	2155	2338.13	2521.89	2683.52	1997.12	2311.14	2127.25	-0.0570782	0.699109	0.956946
ENSECAG00000013703	ENSG00000119938	PPP1R3C	protein phosphatase 1 regulatory subunit 3C [Source:HGNC Symbol;Acc:HGNC:9293]	10.1207	30.0959	11	61.4704	22	18.9848	8.00282	46.0136	45.198	27.6911	5.14761	-0.293575	0.694233	0.956946
ENSECAG00000010279	NA	NA	Protein coding gene	15.6411	10.944	9	8.78149	6	11.9904	12.0042	11.0433	14.7156	8.52033	18.0167	0.19746	0.698207	0.956946
ENSECAG00000008487	ENSG00000198513	ATL1	atlastin GTPase 1 [Source:HGNC Symbol;Acc:HGNC:11231]	11.9608	11.856	13	12.6844	13	12.9896	13.0046	11.9635	13.6645	13.8455	16.7297	0.163231	0.699651	0.956946
ENSECAG00000026860	ENSG00000172943	PHF8	PHD finger protein 8 [Source:HGNC Symbol;Acc:HGNC:20672]	709.368	525.311	467	567.87	275	249.8	513.181	901.867	628.568	236.439	523.77	-0.0982155	0.699493	0.956946
ENSECAG00000008502	ENSG00000147140	NONO	non-POU domain containing octamer binding [Source:HGNC Symbol;Acc:HGNC:7871]	13338.1	14597.4	14989	15246.6	11499	12542	14788.2	20896.6	14274.2	12128.7	10234.7	-0.0582253	0.698538	0.956946
ENSECAG00000024215	ENSG00000131153	GINS2	GINS complex subunit 2 [Source:HGNC Symbol;Acc:HGNC:24575]	531.796	580.943	621	732.766	842	696.442	636.224	744.501	485.616	632.634	571.385	-0.0692486	0.695474	0.956946
ENSECAG00000024746	ENSG00000170962	PDGFD	platelet derived growth factor D [Source:HGNC Symbol;Acc:HGNC:30620]	11.9608	11.856	13	12.6844	13	12.9896	13.0046	11.9635	13.6645	13.8455	16.7297	0.163231	0.699651	0.956946
ENSECAG00000020127	ENSG00000159445	THEM4	thioesterase superfamily member 4 [Source:HGNC Symbol;Acc:HGNC:17947]	226.335	364.799	65	395.167	279	287.769	347.122	461.977	368.942	408.976	84.9356	0.172697	0.698944	0.956946
ENSECAG00000008393	ENSG00000204764	RANBP17	RAN binding protein 17 [Source:HGNC Symbol;Acc:HGNC:14428]	239.216	307.343	136	202.95	471	190.847	219.077	163.809	89.3449	188.512	355.185	-0.151801	0.695604	0.956946
ENSECAG00000024479	ENSG00000172954	LCLAT1	lysocardiolipin acyltransferase 1 [Source:HGNC Symbol;Acc:HGNC:26756]	247.497	316.463	229	300.522	363	424.66	310.109	249.394	236.501	306.732	339.743	0.0571047	0.699327	0.956946
ENSECAG00000007024	ENSG00000163686	ABHD6	abhydrolase domain containing 6 [Source:HGNC Symbol;Acc:HGNC:21398]	477.512	483.359	501	519.084	574	570.543	505.178	502.469	331.102	579.382	664.042	0.0641779	0.697278	0.956946
ENSECAG00000006840	ENSG00000156966	B3GNT7	UDP-GlcNAc:betaGal beta-1,3-N-acetylglucosaminyltransferase 7 [Source:HGNC Symbol;Acc:HGNC:18811]	1755.48	2428.65	1861	1759.22	2028	2280.17	1412.5	2234.42	1126.8	1592.24	2683.19	-0.0858402	0.695657	0.956946
ENSECAG00000011864	ENSG00000123329	ARHGAP9	Rho GTPase activating protein 9 [Source:HGNC Symbol;Acc:HGNC:14130]	139.849	140.448	128	126.844	139	143.885	153.054	122.396	145.054	192.772	95.2309	0.0694653	0.696836	0.956946
ENSECAG00000024191	ENSG00000167632	TRAPPC9	trafficking protein particle complex 9 [Source:HGNC Symbol;Acc:HGNC:30832]	483.033	575.471	490	412.73	522	503.596	432.152	431.608	273.29	407.911	737.396	-0.0878992	0.696133	0.956946
ENSECAG00000017768	ENSG00000124713	GNMT	glycine N-methyltransferase [Source:HGNC Symbol;Acc:HGNC:4415]	66.2445	18.24	52	61.4704	25	31.9744	27.0095	39.5717	35.738	44.7317	50.1892	-0.156734	0.695595	0.956946
ENSECAG00000017937	ENSG00000119686	FLVCR2	FLVCR heme transporter 2 [Source:HGNC Symbol;Acc:HGNC:20105]	114.088	99.4078	105	52.6889	115	105.915	58.0204	80.0637	93.5494	161.886	101.665	0.121397	0.697845	0.956946
ENSECAG00000005968	ENSG00000007314	SCN4A	sodium voltage-gated channel alpha subunit 4 [Source:HGNC Symbol;Acc:HGNC:10591]	11.9608	11.856	13	12.6844	13	12.9896	13.0046	11.9635	13.6645	13.8455	16.7297	0.163231	0.699651	0.956946
ENSECAG00000024964	ENSG00000155097	ATP6V1C1	ATPase H+ transporting V1 subunit C1 [Source:HGNC Symbol;Acc:HGNC:856]	5943.6	4897.43	4590	6486.59	6038	4595.32	4017.41	5361.51	4671.16	6375.34	5263.44	-0.0659687	0.694656	0.956946
ENSECAG00000020838	ENSG00000170242	USP47	ubiquitin specific peptidase 47 [Source:HGNC Symbol;Acc:HGNC:20076]	1626.67	3670.79	2830	1740.69	1660	1911.47	2579.91	2602.53	1260.29	2000.15	1940.65	-0.105785	0.697468	0.956946
ENSECAG00000020318	ENSG00000205464	ATP6AP1L	ATPase H+ transporting accessory protein 1 like [Source:HGNC Symbol;Acc:HGNC:28091]	7.3605	6.38398	6	66.349	85	6.9944	7.00247	5.52164	81.9871	12.7805	5.14761	-0.433573	0.69847	0.956946
ENSECAG00000008059	ENSG00000105650	PDE4C	phosphodiesterase 4C [Source:HGNC Symbol;Acc:HGNC:8782]	7.3605	7.29598	7	7.80577	8	7.99359	8.00282	7.36218	8.40894	8.52033	10.2952	0.207824	0.697931	0.956946
ENSECAG00000021684	ENSG00000213853	EMP2	epithelial membrane protein 2 [Source:HGNC Symbol;Acc:HGNC:3334]	136.169	53.8079	48	40.9803	36	60.9512	48.0169	53.3758	111.418	53.2521	43.7547	-0.18056	0.694914	0.956946
ENSECAG00000019260	ENSG00000068438	FTSJ1	FtsJ RNA 2'-O-methyltransferase 1 [Source:HGNC Symbol;Acc:HGNC:13254]	3221.14	2406.76	5976	4404.4	2225	2365.1	4674.65	6031.47	3221.67	2569.94	3083.42	-0.0847604	0.694959	0.956946
ENSECAG00000006607	ENSG00000138160	KIF11	kinesin family member 11 [Source:HGNC Symbol;Acc:HGNC:6388]	2470.37	3138.18	2375	1925.1	1969	2544.96	1885.66	2350.38	2505.86	2627.46	1923.92	-0.0570299	0.69862	0.956946
ENSECAG00000032438	ENSG00000105426	PTPRS	protein tyrosine phosphatase receptor type S [Source:HGNC Symbol;Acc:HGNC:9681]	121.448	177.84	53	67.3247	24	81.9343	136.048	174.852	44.1469	82.0082	24.4512	-0.205497	0.695139	0.956946
ENSECAG00000016388	ENSG00000115138	POMC	proopiomelanocortin [Source:HGNC Symbol;Acc:HGNC:9201]	202.414	258.095	169	183.436	228	288.769	259.091	207.982	159.77	221.529	133.838	-0.0823191	0.695587	0.956946
ENSECAG00000008179	ENSG00000174564	IL20RB	interleukin 20 receptor subunit beta [Source:HGNC Symbol;Acc:HGNC:6004]	982.626	1264.03	1043	1039.14	1060	1238.01	956.337	1080.4	1050.07	1209.89	1093.87	0.0344807	0.697661	0.956946
ENSECAG00000009576	ENSG00000146263	MMS22L	MMS22 like, DNA repair protein [Source:HGNC Symbol;Acc:HGNC:21475]	955.945	850.894	1008	546.404	406	679.456	1086.38	1001.26	585.472	631.569	606.132	-0.101079	0.695803	0.956946
ENSECAG00000035958	NA	NA	LncRNA	16.5611	15.504	17	16.5873	17	16.9864	17.006	15.6446	18.9201	15.9756	24.4512	0.145634	0.695548	0.956946
ENSECAG00000018094	ENSG00000167291	TBC1D16	TBC1 domain family member 16 [Source:HGNC Symbol;Acc:HGNC:28356]	56.1238	42.8639	28	31.2231	35	34.972	36.0127	29.4487	19.9712	50.0569	33.4595	-0.145011	0.696977	0.956946
ENSECAG00000012224	ENSG00000197170	PSMD12	proteasome 26S subunit, non-ATPase 12 [Source:HGNC Symbol;Acc:HGNC:9557]	5292.2	11493.9	11896	10239.2	7319	8116.5	8059.84	9460.4	7280.04	9447.98	8564.34	-0.0872783	0.696801	0.956946
ENSECAG00000020083	ENSG00000132581	SDF2	stromal cell derived factor 2 [Source:HGNC Symbol;Acc:HGNC:10675]	3096.01	4852.74	3843	4533.2	4540	4668.26	3853.36	4627.13	3201.7	4518.97	4541.48	0.0559349	0.699069	0.956946
ENSECAG00000011605	ENSG00000101019	UQCC1	ubiquinol-cytochrome c reductase complex assembly factor 1 [Source:HGNC Symbol;Acc:HGNC:15891]	1668.07	2311.91	2195	2409.05	1770	1779.57	1783.63	2113.87	1365.4	2303.68	2033.31	-0.0712544	0.696079	0.956946
ENSECAG00000020212	ENSG00000100360	IFT27	intraflagellar transport 27 [Source:HGNC Symbol;Acc:HGNC:18626]	308.221	419.519	209	359.065	282	576.538	346.122	417.804	300.619	329.098	332.021	0.0996213	0.698784	0.956946
ENSECAG00000016244	ENSG00000106351	AGFG2	ArfGAP with FG repeats 2 [Source:HGNC Symbol;Acc:HGNC:5177]	218.975	113.088	184	117.087	125	106.914	138.049	103.071	78.8338	124.61	265.102	-0.131212	0.695747	0.956946
ENSECAG00000026884	ENSG00000169752	NRG4	Neuregulin 4	4.60031	11.856	14	11.7087	23	9.99199	9.00317	34.0501	9.46005	4.26016	20.5905	0.282366	0.69805	0.956946
ENSECAG00000001652	ENSG00000091409	ITGA6	integrin subunit alpha 6 [Source:HGNC Symbol;Acc:HGNC:6142]	707.528	1761.07	1581	557.137	1391	1089.13	677.238	822.724	927.085	740.204	1934.22	-0.140566	0.694696	0.956946
ENSECAG00000015054	ENSG00000173950	XXYLT1	xyloside xylosyltransferase 1 [Source:HGNC Symbol;Acc:HGNC:26639]	74.525	64.7518	65	71.2276	74	65.9472	61.0215	66.2596	100.907	45.7968	123.543	0.101831	0.696303	0.956946
ENSECAG00000003104	ENSG00000205356	TECPR1	tectonin beta-propeller repeat containing 1 [Source:HGNC Symbol;Acc:HGNC:22214]	115.928	7.29598	15	14.6358	10	15.9872	40.0141	108.592	24.1757	3.19512	36.0333	-0.301003	0.695053	0.956946
ENSECAG00000013575	ENSG00000113805	CNTN3	contactin 3 [Source:HGNC Symbol;Acc:HGNC:2173]	27.6019	62.9278	1	24.393	15	49.96	31.0109	41.4123	15.7668	18.1057	3.86071	-0.326119	0.694854	0.956946
ENSECAG00000022402	ENSG00000145990	GFOD1	glucose-fructose oxidoreductase domain containing 1 [Source:HGNC Symbol;Acc:HGNC:21096]	31.2821	12.768	13	15.6115	16	14.988	15.0053	10.123	29.4313	18.1057	9.00833	-0.21045	0.695154	0.956946
ENSECAG00000010544	ENSG00000141293	SKAP1	src kinase associated phosphoprotein 1 [Source:HGNC Symbol;Acc:HGNC:15605]	20.2414	57.4559	4	71.2276	6	4.996	34.012	45.0934	25.2268	69.2277	2.57381	-0.296733	0.699497	0.956946
ENSECAG00000000400	ENSG00000160593	JAML	junction adhesion molecule like [Source:HGNC Symbol;Acc:HGNC:19084]	19.3213	24.6239	17	15.6115	16	14.988	19.0067	22.0865	9.46005	17.0407	14.1559	-0.162945	0.697619	0.956946
ENSECAG00000028891	ENSG00000229809	ZNF688	zinc finger protein 688 [Source:HGNC Symbol;Acc:HGNC:30489]	11.9608	11.856	13	12.6844	13	12.9896	13.0046	11.9635	13.6645	13.8455	16.7297	0.163231	0.699651	0.956946
ENSECAG00000038957	ENSG00000196422	PPP1R26	protein phosphatase 1 regulatory subunit 26 [Source:HGNC Symbol;Acc:HGNC:29089]	11.9608	11.856	13	12.6844	13	12.9896	13.0046	11.9635	13.6645	13.8455	16.7297	0.163231	0.699651	0.956946
ENSECAG00000041082	ENSG00000251258	RFPL4B	Ret finger protein like 4B	34.9624	77.5198	23	0.975721	18	0.999199	76.0268	13.8041	13.6645	28.7561	2.57381	-0.323641	0.698949	0.956946
ENSECAG00000017997	ENSG00000169635	HIC2	HIC ZBTB transcriptional repressor 2 [Source:HGNC Symbol;Acc:HGNC:18595]	31.2821	38.3039	43	62.4461	40	49.96	42.0148	38.6515	19.9712	35.1464	64.3452	-0.137195	0.69986	0.956952
ENSECAG00000019950	ENSG00000188559	RALGAPA2	Ral GTPase activating protein catalytic subunit alpha 2 [Source:HGNC Symbol;Acc:HGNC:16207]	596.2	746.926	645	393.216	259	961.23	340.12	1151.26	474.054	310.992	477.441	-0.170238	0.700161	0.956952
ENSECAG00000015821	ENSG00000160445	ZER1	zyg-11 related cell cycle regulator [Source:HGNC Symbol;Acc:HGNC:30960]	439.79	317.375	321	257.59	265	351.718	342.12	438.97	347.92	267.325	253.52	-0.0818188	0.7001	0.956952
ENSECAG00000007897	ENSG00000130713	EXOSC2	exosome component 2 [Source:HGNC Symbol;Acc:HGNC:17097]	597.12	1615.15	1535	755.208	694	1297.96	809.285	1177.95	467.747	1154.5	992.203	-0.134183	0.700153	0.956952
ENSECAG00000039716	NA	NA	Protein coding gene	17.4812	15.504	18	14.6358	14	15.9872	19.0067	16.5649	9.46005	20.2358	23.1643	0.16469	0.699896	0.956952
ENSECAG00000038168	ENSG00000178397	FAM220A	family with sequence similarity 220 member A [Source:HGNC Symbol;Acc:HGNC:22422]	70.8448	34.6559	43	104.402	95	39.968	116.041	46.0136	97.7539	26.626	57.9107	-0.186058	0.700205	0.956952
ENSECAG00000020229	ENSG00000103202	NME4	NME/NM23 nucleoside diphosphate kinase 4 [Source:HGNC Symbol;Acc:HGNC:7852]	66.2445	42.8639	44	46.8346	57	30.9752	39.0137	43.2528	72.5271	42.6016	38.6071	-0.127994	0.699989	0.956952
ENSECAG00000009385	ENSG00000131969	ABHD12B	abhydrolase domain containing 12B [Source:HGNC Symbol;Acc:HGNC:19837]	12.8809	9.11998	9	12.6844	14	8.99279	6.00211	9.20273	19.9712	11.7155	3.86071	-0.233737	0.699883	0.956952
ENSECAG00000023513	ENSG00000089289	IGBP1	immunoglobulin binding protein 1 [Source:HGNC Symbol;Acc:HGNC:5461]	1187.8	765.166	950	1313.32	918	891.286	1027.36	1332.55	1218.24	873.334	839.061	-0.0611222	0.700571	0.956995
ENSECAG00000010204	ENSG00000196678	ERI2	ERI1 exoribonuclease family member 2 [Source:HGNC Symbol;Acc:HGNC:30541]	606.321	732.334	719	442.977	485	641.486	540.19	757.385	641.181	670.976	563.664	0.0707859	0.701403	0.956995
ENSECAG00000019343	ENSG00000165092	ALDH1A1	aldehyde dehydrogenase 1 family member A1 [Source:HGNC Symbol;Acc:HGNC:402]	1340.53	1124.49	354	140.504	260	222.821	1008.35	597.257	208.121	1042.68	147.994	-0.193696	0.701607	0.956995
ENSECAG00000024821	ENSG00000156150	ALX3	ALX homeobox 3 [Source:HGNC Symbol;Acc:HGNC:449]	8.28056	11.856	47	13.6601	16	33.9728	14.0049	56.1366	9.46005	6.39025	14.1559	-0.295762	0.701613	0.956995
ENSECAG00000019691	ENSG00000049323	LTBP1	latent transforming growth factor beta binding protein 1 [Source:HGNC Symbol;Acc:HGNC:6714]	138.009	101.232	51	116.111	118	95.9231	88.031	95.7084	74.6293	117.155	176.306	0.128267	0.70155	0.956995
ENSECAG00000005815	ENSG00000139233	LLPH	LLP homolog, long-term synaptic facilitation factor [Source:HGNC Symbol;Acc:HGNC:28229]	1868.65	3098.06	2669	2909.6	2283	2294.16	2837	2729.53	2432.28	2627.46	2581.53	0.0569686	0.701562	0.956995
ENSECAG00000021194	ENSG00000143862	ARL8A	ADP ribosylation factor like GTPase 8A [Source:HGNC Symbol;Acc:HGNC:25192]	35.8824	2.73599	2	28.2959	17	3.9968	6.00211	46.0136	2.10223	7.45529	11.5821	-0.390653	0.700567	0.956995
ENSECAG00000008626	ENSG00000179454	KLHL28	kelch like family member 28 [Source:HGNC Symbol;Acc:HGNC:19741]	766.412	999.55	1148	806.921	1021	1319.94	991.349	991.134	741.037	1176.87	965.178	0.0627872	0.701447	0.956995
ENSECAG00000010029	ENSG00000163812	ZDHHC3	zinc finger DHHC-type palmitoyltransferase 3 [Source:HGNC Symbol;Acc:HGNC:18470]	409.428	415.871	485	832.29	564	511.59	820.289	680.082	631.721	322.707	397.653	-0.108202	0.701147	0.956995
ENSECAG00000020506	ENSG00000112118	MCM3	minichromosome maintenance complex component 3 [Source:HGNC Symbol;Acc:HGNC:6945]	9046.97	16684.1	14638	13376.2	12028	12574.9	14213	13609.9	10048.7	11968.9	12127.8	-0.0663516	0.701208	0.956995
ENSECAG00000020036	ENSG00000186395	KRT10	keratin 10 [Source:HGNC Symbol;Acc:HGNC:6413]	2233.91	1357.05	845	3294.03	2234	2760.79	866.305	1201.88	3879.67	1917.07	1189.1	-0.17402	0.701593	0.956995
ENSECAG00000012862	ENSG00000254087	LYN	LYN proto-oncogene, Src family tyrosine kinase [Source:HGNC Symbol;Acc:HGNC:6735]	103.047	103.968	126	84.8877	296	176.858	146.051	95.7084	97.7539	116.089	93.944	-0.130239	0.701406	0.956995
ENSECAG00000015953	ENSG00000213639	PPP1CB	protein phosphatase 1 catalytic subunit beta [Source:HGNC Symbol;Acc:HGNC:9282]	9435.24	17805.8	15543	13519.6	13262	13864.9	14629.1	15582.1	11447.7	14930.8	13821.3	0.0631521	0.701344	0.956995
ENSECAG00000018844	ENSG00000130640	TUBGCP2	tubulin gamma complex associated protein 2 [Source:HGNC Symbol;Acc:HGNC:18599]	2208.15	2190.62	2098	1943.64	2079	2247.2	2327.82	2279.52	1831.05	1743.47	2244.36	-0.0439925	0.700492	0.956995
ENSECAG00000013298	ENSG00000100479	POLE2	DNA polymerase epsilon 2, accessory subunit [Source:HGNC Symbol;Acc:HGNC:9178]	1427.94	1725.5	1270	638.121	1211	1217.02	1435.51	1495.44	1113.13	1374.97	1032.1	0.0830069	0.701458	0.956995
ENSECAG00000041323	ENSG00000147121	KRBOX4	KRAB box domain containing 4 [Source:HGNC Symbol;Acc:HGNC:26007]	265.898	212.495	273	165.873	137	123.901	195.069	380.993	243.859	195.968	105.526	-0.0963598	0.700768	0.956995
ENSECAG00000019745	ENSG00000006704	GTF2IRD1	GTF2I repeat domain containing 1 [Source:HGNC Symbol;Acc:HGNC:4661]	62.5642	35.5679	41	52.6889	55	45.9632	46.0162	48.7745	55.7092	61.7724	50.1892	0.107166	0.701341	0.956995
ENSECAG00000000536	ENSG00000107651	SEC23IP	SEC23 interacting protein [Source:HGNC Symbol;Acc:HGNC:17018]	2117.06	1275.88	2107	2408.08	1670	2125.3	1881.66	2375.22	1880.45	1857.43	1697.43	-0.0651527	0.70092	0.956995
ENSECAG00000003426	N/A	N/A	Pseudogene	7.3605	3.64799	4	10.7329	17	1.9984	4.00141	2.76082	10.5112	10.6504	2.57381	-0.338899	0.701255	0.956995
ENSECAG00000012112	ENSG00000179593	ALOX15B	arachidonate 15-lipoxygenase type B [Source:HGNC Symbol;Acc:HGNC:434]	29.442	39.2159	1	38.0531	13	29.976	18.0063	74.5421	42.0447	34.0813	9.00833	0.305707	0.700688	0.956995
ENSECAG00000014440	ENSG00000154309	DISP1	dispatched RND transporter family member 1 [Source:HGNC Symbol;Acc:HGNC:19711]	117.768	257.183	90	135.625	178	16.9864	110.039	173.932	115.623	115.024	72.0666	-0.180979	0.701906	0.957045
ENSECAG00000002263	ENSG00000104365	IKBKB	inhibitor of nuclear factor kappa B kinase subunit beta [Source:HGNC Symbol;Acc:HGNC:5960]	129.729	66.5758	90	62.4461	120	67.9456	86.0303	52.4555	116.674	68.1626	100.378	-0.132512	0.701774	0.957045
ENSECAG00000024708	ENSG00000185019	UBOX5	U-box domain containing 5 [Source:HGNC Symbol;Acc:HGNC:17777]	478.432	1037.85	1035	742.524	562	557.553	883.311	808	482.463	957.472	839.061	0.107636	0.701925	0.957045
ENSECAG00000008452	ENSG00000100243	CYB5R3	cytochrome b5 reductase 3 [Source:HGNC Symbol;Acc:HGNC:2873]	965.145	827.182	923	787.407	999	978.216	922.325	857.694	768.366	936.171	846.783	-0.0423116	0.701922	0.957045
ENSECAG00000028363	NA	NA	LncRNA	22.0815	14.592	14	65.3733	7	13.9888	9.00317	13.8041	35.738	10.6504	55.3369	-0.246197	0.702204	0.95715
ENSECAG00000011551	ENSG00000124743	KLHL31	kelch like family member 31 [Source:HGNC Symbol;Acc:HGNC:21353]	33.1222	33.7439	21	71.2276	54	54.956	48.0169	32.2095	12.6134	69.2277	24.4512	-0.199895	0.702113	0.95715
ENSECAG00000023787	ENSG00000089723	OTUB2	OTU deubiquitinase, ubiquitin aldehyde binding 2 [Source:HGNC Symbol;Acc:HGNC:20351]	32.2022	24.6239	28	27.3202	20	28.9768	25.0088	25.7676	40.9936	28.7561	30.8857	0.126811	0.702277	0.95715
ENSECAG00000004664	ENSG00000164296	TIGD6	tigger transposable element derived 6 [Source:HGNC Symbol;Acc:HGNC:18332]	16.5611	24.6239	19	160.994	122	65.9472	10.0035	138.041	39.9424	28.7561	47.6154	-0.314193	0.702216	0.95715
ENSECAG00000009872	ENSG00000134318	ROCK2	Rho associated coiled-coil containing protein kinase 2 [Source:HGNC Symbol;Acc:HGNC:10252]	328.462	135.888	79	156.115	68	127.898	268.094	357.986	152.412	58.5773	106.813	-0.177827	0.702477	0.957164
ENSECAG00000013510	ENSG00000109971	HSPA8	Heat shock protein family A (Hsp70) member 8	59238.2	199936	158261	118787	116119	180226	93945.1	115136	80539.7	149947	128011	-0.101379	0.702577	0.957164
ENSECAG00000009921	ENSG00000006652	IFRD1	interferon related developmental regulator 1 [Source:HGNC Symbol;Acc:HGNC:5456]	1221.84	1799.37	3518	2286.11	2762	4509.39	1461.51	2070.61	2363.96	1779.68	3508.1	-0.0939092	0.702769	0.957164
ENSECAG00000010959	ENSG00000141258	SGSM2	small G protein signaling modulator 2 [Source:HGNC Symbol;Acc:HGNC:29026]	92.9263	6.38398	4	21.4659	28	51.9584	15.0053	84.6651	32.5846	27.6911	52.7631	0.308737	0.702746	0.957164
ENSECAG00000011367	ENSG00000181035	SLC25A42	solute carrier family 25 member 42 [Source:HGNC Symbol;Acc:HGNC:28380]	28.5219	2.73599	2	25.3687	3	1.9984	2.0007	70.861	9.46005	22.3659	2.57381	0.401227	0.702724	0.957164
ENSECAG00000014216	ENSG00000071553	ATP6AP1	ATPase H+ transporting accessory protein 1 [Source:HGNC Symbol;Acc:HGNC:868]	8598.9	3585.06	10984	8558.05	4073	4518.38	9626.39	9996.92	8805.21	3421.98	9463.89	-0.0420239	0.702583	0.957164
ENSECAG00000042368	NA	NA	LncRNA	19.3213	30.0959	24	30.2473	31	32.9736	32.0113	23.9271	21.0223	23.4309	20.5905	-0.132789	0.702497	0.957164
ENSECAG00000005320	ENSG00000163320	CGGBP1	CGG triplet repeat binding protein 1 [Source:HGNC Symbol;Acc:HGNC:1888]	1070.95	944.83	696	1108.42	1180	757.393	945.333	1040.83	1513.61	856.293	936.866	0.0833373	0.704338	0.957218
ENSECAG00000005856	ENSG00000122224	LY9	lymphocyte antigen 9 [Source:HGNC Symbol;Acc:HGNC:6730]	0.920062	0.911998	129	0.975721	1	0.999199	1.00035	0.920273	1.05112	106.504	2.57381	-0.659234	0.703066	0.957218
ENSECAG00000033356	ENSG00000142409	ZNF787	zinc finger protein 787 [Source:HGNC Symbol;Acc:HGNC:26998]	24.8417	28.2719	25	83.912	62	55.9552	55.0194	60.738	120.878	31.9512	21.8774	0.223296	0.70416	0.957218
ENSECAG00000016548	ENSG00000227057	WDR46	WD repeat domain 46 [Source:HGNC Symbol;Acc:HGNC:13923]	3008.6	3255.83	3673	3477.47	3620	3607.11	3586.26	3277.09	3307.86	3588.12	3491.37	0.030624	0.703526	0.957218
ENSECAG00000008514	ENSG00000154518	ATP5MC3	ATP synthase membrane subunit c locus 3 [Source:HGNC Symbol;Acc:HGNC:843]	42783.8	56114.3	52881	53358.3	56050	54702.2	48884.2	49400.2	47106.9	50705.5	53032	-0.0318145	0.703477	0.957218
ENSECAG00000008522	ENSG00000106290	TAF6	TATA-box binding protein associated factor 6 [Source:HGNC Symbol;Acc:HGNC:11540]	1042.43	1233.02	1112	1046.95	1020	1530.77	1273.45	1270.9	771.52	1172.61	859.652	-0.0718508	0.702908	0.957218
ENSECAG00000020166	ENSG00000127337	YEATS4	YEATS domain containing 4 [Source:HGNC Symbol;Acc:HGNC:24859]	1545.7	2233.48	1825	1561.15	1689	1623.7	2228.78	2181.97	1799.51	1614.6	1476.08	0.0523313	0.703492	0.957218
ENSECAG00000000390	ENSG00000196150	ZNF250	zinc finger protein 250 [Source:HGNC Symbol;Acc:HGNC:13044]	103.047	116.736	140	145.382	94	131.894	106.037	118.715	175.537	133.13	66.919	-0.10714	0.703998	0.957218
ENSECAG00000000685	ENSG00000166710	B2M	beta-2-microglobulin [Source:HGNC Symbol;Acc:HGNC:914]	702.928	412.223	368	441.026	297	294.764	481.169	426.086	307.977	414.301	840.348	0.114193	0.703113	0.957218
ENSECAG00000015368	ENSG00000108733	PEX12	peroxisomal biogenesis factor 12 [Source:HGNC Symbol;Acc:HGNC:8854]	99.3667	85.7278	99	83.912	94	85.9311	72.0254	86.5056	116.674	93.7236	115.821	0.0800619	0.703864	0.957218
ENSECAG00000024871	ENSG00000151006	PRSS53	serine protease 53 [Source:HGNC Symbol;Acc:HGNC:34407]	15.6411	15.504	17	16.5873	17	16.9864	17.006	15.6446	17.869	18.1057	20.5905	0.141932	0.703523	0.957218
ENSECAG00000004830	ENSG00000102781	KATNAL1	katanin catalytic subunit A1 like 1 [Source:HGNC Symbol;Acc:HGNC:28361]	57.0439	118.56	22	23.4173	42	0.999199	40.0141	120.556	47.3003	22.3659	6.43452	-0.258594	0.704346	0.957218
ENSECAG00000025104	ENSG00000165119	HNRNPK	heterogeneous nuclear ribonucleoprotein K [Source:HGNC Symbol;Acc:HGNC:5044]	30279.2	38146.1	40880	39350.8	35334	41053.1	36445.8	38321.1	37489.1	35669.3	33646.1	-0.0411201	0.70295	0.957218
ENSECAG00000034308	ENSG00000121236	TRIM6	tripartite motif containing 6 [Source:HGNC Symbol;Acc:HGNC:16277]	1458.3	1267.68	1674	1779.71	901	1875.5	1436.51	2024.6	1253.98	1450.59	1162.07	-0.0883195	0.70446	0.957218
ENSECAG00000028192	NA	NA	LncRNA	14.721	1.824	2	0.975721	2	1.9984	2.0007	1.84055	2.10223	2.13008	12.869	-0.416212	0.704149	0.957218
ENSECAG00000003550	ENSG00000228727	SAPCD1	suppressor APC domain containing 1 [Source:HGNC Symbol;Acc:HGNC:13938]	3.68025	3.64799	7	19.5144	17	3.9968	36.0127	10.123	8.40894	11.7155	5.14761	0.31524	0.704361	0.957218
ENSECAG00000008281	ENSG00000006282	SPATA20	spermatogenesis associated 20 [Source:HGNC Symbol;Acc:HGNC:26125]	6.44044	0.911998	12	7.80577	5	0.999199	11.0039	42.3325	1.05112	10.6504	1.2869	0.393143	0.703837	0.957218
ENSECAG00000007411	ENSG00000122484	RPAP2	RNA polymerase II associated protein 2 [Source:HGNC Symbol;Acc:HGNC:25791]	598.961	1955.32	1792	1158.18	1297	1408.87	1246.44	1599.43	838.791	1924.53	1238	0.110491	0.704455	0.957218
ENSECAG00000017289	ENSG00000172922	RNASEH2C	ribonuclease H2 subunit C [Source:HGNC Symbol;Acc:HGNC:24116]	2002.98	1953.5	1875	1537.74	1630	1995.4	2099.74	2848.24	1790.05	1692.35	1576.46	0.0674754	0.703813	0.957218
ENSECAG00000021586	ENSG00000165140	FBP1	fructose-bisphosphatase 1 [Source:HGNC Symbol;Acc:HGNC:3606]	23.0016	134.976	65	143.431	92	107.914	18.0063	150.925	53.607	50.0569	102.952	-0.235827	0.704411	0.957218
ENSECAG00000017519	ENSG00000160191	PDE9A	phosphodiesterase 9A [Source:HGNC Symbol;Acc:HGNC:8795]	561.238	389.423	432	510.302	361	458.633	425.15	376.392	405.731	470.748	521.196	-0.0611085	0.703704	0.957218
ENSECAG00000018623	ENSG00000135249	RINT1	RAD50 interactor 1 [Source:HGNC Symbol;Acc:HGNC:21876]	1363.53	1517.56	1873	1837.28	1007	1532.77	1790.63	1916.01	1401.14	1576.26	1694.85	0.0655915	0.704111	0.957218
ENSECAG00000013426	ENSG00000150672	DLG2	discs large MAGUK scaffold protein 2 [Source:HGNC Symbol;Acc:HGNC:2901]	59.804	94.8478	58	24.393	85	26.9784	94.0331	106.752	59.9137	59.6423	27.025	0.155307	0.703456	0.957218
ENSECAG00000035875	ENSG00000186806	VSIG10L	V-set and immunoglobulin domain containing 10 like [Source:HGNC Symbol;Acc:HGNC:27111]	3.68025	12.768	1	19.5144	27	80.9351	16.0056	38.6515	4.20447	5.32521	2.57381	0.405235	0.704321	0.957218
ENSECAG00000008160	ENSG00000156110	ADK	adenosine kinase [Source:HGNC Symbol;Acc:HGNC:257]	5812.95	6066.61	5143	5457.21	5240	5786.36	5270.86	5076.22	6130.11	5478.57	5204.24	-0.033064	0.704654	0.957387
ENSECAG00000017586	ENSG00000196284	SUPT3H	SPT3 homolog, SAGA and STAGA complex component [Source:HGNC Symbol;Acc:HGNC:11466]	598.04	404.927	676	547.379	567	574.54	475.167	775.79	481.412	533.586	483.876	-0.0740177	0.710344	0.957636
ENSECAG00000003388	ENSG00000187147	RNF220	ring finger protein 220 [Source:HGNC Symbol;Acc:HGNC:25552]	356.984	196.992	212	244.906	243	205.835	242.085	217.184	298.517	231.114	229.069	-0.0756917	0.708243	0.957636
ENSECAG00000021136	ENSG00000142676	RPL11	Ribosomal protein L11	17480.3	28084.1	20611	26535.7	22962	20877.3	20396.2	29457.9	24402.7	22411.7	21804	0.0603192	0.706219	0.957636
ENSECAG00000002408	ENSG00000181894	ZNF329	zinc finger protein 329 [Source:HGNC Symbol;Acc:HGNC:14209]	671.645	749.662	628	875.222	448	909.271	768.27	701.248	486.667	907.415	495.458	-0.0920882	0.709896	0.957636
ENSECAG00000002018	ENSG00000204178	MACO1	macoilin 1 [Source:HGNC Symbol;Acc:HGNC:25572]	897.981	381.215	290	586.408	609	429.656	355.125	522.715	1039.55	258.805	628.009	-0.140774	0.709123	0.957636
ENSECAG00000035910	ENSG00000128609	NDUFA5	NADH:ubiquinone oxidoreductase subunit A5 [Source:HGNC Symbol;Acc:HGNC:7688]	5333.6	6988.64	6524	7143.25	7762	6985.4	6653.34	6391.29	6866.95	7194.35	6389.48	0.0366702	0.709378	0.957636
ENSECAG00000015269	ENSG00000163513	TGFBR2	transforming growth factor beta receptor 2 [Source:HGNC Symbol;Acc:HGNC:11773]	37.7226	15.504	1	68.3005	111	36.9704	38.0134	65.3394	58.8625	118.22	12.869	0.314509	0.709471	0.957636
ENSECAG00000008569	ENSG00000133687	TMTC1	transmembrane O-mannosyltransferase targeting cadherins 1 [Source:HGNC Symbol;Acc:HGNC:24099]	57.0439	58.3679	58	64.3976	66	54.956	63.0222	54.2961	69.3737	69.2277	33.4595	-0.0932897	0.706709	0.957636
ENSECAG00000012830	ENSG00000106069	CHN2	chimerin 2 [Source:HGNC Symbol;Acc:HGNC:1944]	51.5235	2.73599	3	3.90288	3	3.9968	3.00106	2.76082	32.5846	7.45529	3.86071	-0.413382	0.704948	0.957636
ENSECAG00000019661	ENSG00000117133	RPF1	ribosome production factor 1 homolog [Source:HGNC Symbol;Acc:HGNC:30350]	3510.04	6079.38	4781	5124.49	4744	4776.17	4887.72	4924.38	4615.45	5250.65	4556.93	0.0476684	0.706955	0.957636
ENSECAG00000022233	ENSG00000167768	KRT1	keratin 1 [Source:HGNC Symbol;Acc:HGNC:6412]	335.823	320.111	78	397.118	458	513.588	463.163	267.799	353.175	342.943	84.9356	-0.179754	0.708397	0.957636
ENSECAG00000012036	ENSG00000120727	PAIP2	poly(A) binding protein interacting protein 2 [Source:HGNC Symbol;Acc:HGNC:17970]	1717.76	1844.06	1266	1842.16	1481	1648.68	1271.45	1796.37	2170.56	1437.81	1302.35	-0.0710229	0.706089	0.957636
ENSECAG00000013380	ENSG00000119965	C10orf88	chromosome 10 open reading frame 88 [Source:HGNC Symbol;Acc:HGNC:25822]	205.174	211.583	212	201.974	188	188.849	165.058	162.888	266.984	193.837	285.693	0.0757396	0.706012	0.957636
ENSECAG00000016191	ENSG00000158411	MITD1	microtubule interacting and trafficking domain containing 1 [Source:HGNC Symbol;Acc:HGNC:25207]	704.768	747.838	701	750.329	831	638.488	647.228	885.302	1055.32	642.22	703.936	0.0658268	0.707045	0.957636
ENSECAG00000022152	ENSG00000158966	CACHD1	cache domain containing 1 [Source:HGNC Symbol;Acc:HGNC:29314]	198.733	211.583	68	300.522	426	209.832	224.079	220.865	168.179	351.464	79.788	-0.157825	0.705891	0.957636
ENSECAG00000007805	ENSG00000163492	CCDC141	coiled-coil domain containing 141 [Source:HGNC Symbol;Acc:HGNC:26821]	11.0407	10.944	12	11.7087	12	11.9904	12.0042	11.0433	12.6134	12.7805	15.4428	0.163227	0.710329	0.957636
ENSECAG00000012311	ENSG00000103184	SEC14L5	SEC14 like lipid binding 5 [Source:HGNC Symbol;Acc:HGNC:29032]	11.0407	10.944	12	11.7087	12	11.9904	12.0042	11.0433	12.6134	12.7805	15.4428	0.163227	0.710329	0.957636
ENSECAG00000013591	ENSG00000064933	PMS1	PMS1 homolog 1, mismatch repair system component [Source:HGNC Symbol;Acc:HGNC:9121]	1162.04	2349.31	2030	1239.17	1701	1698.64	1759.62	1838.71	1490.48	1860.63	1494.1	0.0684084	0.707535	0.957636
ENSECAG00000018636	ENSG00000120647	CCDC77	coiled-coil domain containing 77 [Source:HGNC Symbol;Acc:HGNC:28203]	462.791	617.423	630	638.121	497	653.476	481.169	588.054	850.354	450.512	474.867	-0.0820609	0.709388	0.957636
ENSECAG00000017792	ENSG00000140694	PARN	poly(A)-specific ribonuclease [Source:HGNC Symbol;Acc:HGNC:8609]	972.506	838.126	716	658.612	710	656.474	1019.36	772.109	706.351	703.992	651.173	-0.0568344	0.707655	0.957636
ENSECAG00000034245	ENSG00000148730	EIF4EBP2	eukaryotic translation initiation factor 4E binding protein 2 [Source:HGNC Symbol;Acc:HGNC:3289]	471.992	559.055	572	541.525	604	513.588	541.191	538.36	576.012	533.586	452.99	-0.0418767	0.705507	0.957636
ENSECAG00000009141	ENSG00000161395	PGAP3	post-GPI attachment to proteins phospholipase 3 [Source:HGNC Symbol;Acc:HGNC:23719]	275.099	210.671	268	261.493	209	279.776	199.07	294.487	198.661	202.358	337.169	-0.0639622	0.708519	0.957636
ENSECAG00000026920	ENSG00000230989	HSBP1	heat shock factor binding protein 1 [Source:HGNC Symbol;Acc:HGNC:5203]	2528.33	2732.35	2487	2820.81	3400	2739.8	2682.94	2866.65	2988.33	2641.3	2774.56	0.0395943	0.707938	0.957636
ENSECAG00000010152	ENSG00000134809	TIMM10	translocase of inner mitochondrial membrane 10 [Source:HGNC Symbol;Acc:HGNC:11814]	2040.7	2794.36	2878	2851.06	2636	2301.16	2328.82	2586.89	1952.98	2547.58	2900.68	-0.0566497	0.710291	0.957636
ENSECAG00000006764	ENSG00000115009	CCL20	C-C motif chemokine ligand 20 [Source:HGNC Symbol;Acc:HGNC:10619]	11.0407	10.944	12	11.7087	12	11.9904	12.0042	11.0433	12.6134	12.7805	15.4428	0.163227	0.710329	0.957636
ENSECAG00000001058	ENSG00000155465	SLC7A7	solute carrier family 7 member 7 [Source:HGNC Symbol;Acc:HGNC:11065]	2299.24	2250.81	2507	2130	1554	2160.27	1655.58	3287.21	2041.27	1770.1	2127.25	-0.0763913	0.705273	0.957636
ENSECAG00000017461	ENSG00000039650	PNKP	polynucleotide kinase 3'-phosphatase [Source:HGNC Symbol;Acc:HGNC:9154]	414.948	402.191	339	356.138	319	364.708	437.154	378.232	342.664	368.504	298.562	-0.0478217	0.70924	0.957636
ENSECAG00000016505	ENSG00000170537	TMC7	transmembrane channel like 7 [Source:HGNC Symbol;Acc:HGNC:23000]	827.136	528.047	401	504.448	551	451.638	599.211	680.082	774.673	450.512	360.333	-0.0875092	0.709549	0.957636
ENSECAG00000009442	ENSG00000064490	RFXANK	regulatory factor X associated ankyrin containing protein [Source:HGNC Symbol;Acc:HGNC:9987]	608.161	964.894	752	653.733	586	763.388	696.245	656.154	538.172	716.773	725.814	-0.0634244	0.708135	0.957636
ENSECAG00000017183	ENSG00000156374	PCGF6	polycomb group ring finger 6 [Source:HGNC Symbol;Acc:HGNC:21156]	300.86	448.703	414	245.882	233	214.828	326.115	404	327.948	236.439	292.127	-0.0861561	0.709855	0.957636
ENSECAG00000000300	ENSG00000138175	ARL3	ADP ribosylation factor like GTPase 3 [Source:HGNC Symbol;Acc:HGNC:694]	920.982	849.07	743	979.624	772	854.315	1079.38	1034.39	1000.66	792.391	760.56	0.0491511	0.706291	0.957636
ENSECAG00000038589	ENSG00000178222	RNF212	ring finger protein 212 [Source:HGNC Symbol;Acc:HGNC:27729]	11.0407	10.944	12	11.7087	12	11.9904	12.0042	11.0433	12.6134	12.7805	15.4428	0.163227	0.710329	0.957636
ENSECAG00000011147	ENSG00000075151	EIF4G3	eukaryotic translation initiation factor 4 gamma 3 [Source:HGNC Symbol;Acc:HGNC:3298]	851.978	862.75	707	887.906	638	630.495	726.256	943.28	784.133	643.285	821.045	-0.0532672	0.705121	0.957636
ENSECAG00000024023	ENSG00000012822	CALCOCO1	calcium binding and coiled-coil domain 1 [Source:HGNC Symbol;Acc:HGNC:29306]	472.912	180.576	175	75.1305	123	202.837	114.04	564.127	357.38	43.6667	184.027	-0.226085	0.706846	0.957636
ENSECAG00000013295	ENSG00000083635	NUFIP1	nuclear FMR1 interacting protein 1 [Source:HGNC Symbol;Acc:HGNC:8057]	1913.73	4159.62	4023	3366.24	1755	2496	3778.33	3922.2	2816.99	3425.17	2726.95	0.0917727	0.706347	0.957636
ENSECAG00000000432	ENSG00000150281	CTF1	cardiotrophin 1 [Source:HGNC Symbol;Acc:HGNC:2499]	6.44044	6.38398	7	6.83005	7	6.9944	7.00247	6.44191	7.35782	7.45529	10.2952	0.211275	0.708282	0.957636
ENSECAG00000010267	ENSG00000026508	CD44	CD44 molecule (Indian blood group) [Source:HGNC Symbol;Acc:HGNC:1681]	69.0047	17.328	12	19.5144	18	8.99279	18.0063	17.4852	67.2715	22.3659	41.1809	0.245578	0.706237	0.957636
ENSECAG00000014580	ENSG00000171121	KCNMB3	potassium calcium-activated channel subfamily M regulatory beta subunit 3 [Source:HGNC Symbol;Acc:HGNC:6287]	11.0407	10.944	12	11.7087	12	11.9904	12.0042	11.0433	12.6134	12.7805	15.4428	0.163227	0.710329	0.957636
ENSECAG00000025368	ENSG00000212443	SNORA53	small nucleolar RNA, H/ACA box 53 [Source:HGNC Symbol;Acc:HGNC:32646]	11.0407	10.944	12	11.7087	12	11.9904	12.0042	11.0433	12.6134	12.7805	15.4428	0.163227	0.710329	0.957636
ENSECAG00000015841	ENSG00000143554	SLC27A3	solute carrier family 27 member 3 [Source:HGNC Symbol;Acc:HGNC:10997]	152.73	107.616	40	135.625	175	68.9448	138.049	107.672	157.668	91.5935	59.1976	-0.16031	0.709539	0.957636
ENSECAG00000007600	ENSG00000142186	SCYL1	SCY1 like pseudokinase 1 [Source:HGNC Symbol;Acc:HGNC:14372]	1956.05	2093.03	2529	1904.61	1743	2612.91	2302.81	2088.1	1578.78	1960.74	2214.76	-0.060699	0.707359	0.957636
ENSECAG00000010062	ENSG00000125630	POLR1B	RNA polymerase I subunit B [Source:HGNC Symbol;Acc:HGNC:20454]	1990.09	2795.27	2858	2685.18	2450	2038.37	2807.99	2076.14	2189.48	2726.51	2212.19	-0.0552279	0.706413	0.957636
ENSECAG00000032863	NA	LOC102149570	Tigger transposable element-derived protein 1	11.0407	10.944	12	11.7087	12	11.9904	12.0042	11.0433	12.6134	12.7805	15.4428	0.163227	0.710329	0.957636
ENSECAG00000018904	ENSG00000188747	NOXA1	NADPH oxidase activator 1 [Source:HGNC Symbol;Acc:HGNC:10668]	11.0407	10.944	12	11.7087	12	11.9904	12.0042	11.0433	12.6134	12.7805	15.4428	0.163227	0.710329	0.957636
ENSECAG00000010218	ENSG00000156042	CFAP70	cilia and flagella associated protein 70 [Source:HGNC Symbol;Acc:HGNC:30726]	11.9608	43.7759	1	0.975721	114	0.999199	1.00035	0.920273	15.7668	1.06504	10.2952	-0.506908	0.708048	0.957636
ENSECAG00000013252	ENSG00000173267	SNCG	synuclein gamma [Source:HGNC Symbol;Acc:HGNC:11141]	115.928	85.7278	126	102.451	196	160.871	112.039	121.476	101.958	121.415	164.724	0.0806455	0.709357	0.957636
ENSECAG00000037983	NA	NA	LncRNA	73.605	48.3359	39	32.1988	31	48.9608	47.0166	40.492	54.6581	47.9268	29.5988	-0.131381	0.709454	0.957636
ENSECAG00000022333	ENSG00000174514	MFSD4A	major facilitator superfamily domain containing 4A [Source:HGNC Symbol;Acc:HGNC:25433]	2873.35	2841.79	3631	4370.25	3972	4368.5	2601.92	3987.54	3693.62	2413.38	5031.79	-0.0576905	0.709195	0.957636
ENSECAG00000020695	ENSG00000171865	RNASEH1	ribonuclease H1 [Source:HGNC Symbol;Acc:HGNC:18466]	5788.11	8207.98	6047	5397.69	6141	7017.38	7807.75	7391.63	8161.92	4203.72	4181.15	-0.0821942	0.707871	0.957636
ENSECAG00000010929	ENSG00000061794	MRPS35	mitochondrial ribosomal protein S35 [Source:HGNC Symbol;Acc:HGNC:16635]	3165.01	3752.87	4380	4507.83	2195	3808.95	4689.65	4543.39	4302.22	2906.5	2889.1	-0.0743844	0.708978	0.957636
ENSECAG00000005915	ENSG00000142252	GEMIN7	gem nuclear organelle associated protein 7 [Source:HGNC Symbol;Acc:HGNC:20045]	610.921	667.582	768	943.522	777	836.33	811.286	768.428	749.446	670.976	715.518	-0.0540536	0.706651	0.957636
ENSECAG00000011453	ENSG00000125633	CCDC93	coiled-coil domain containing 93 [Source:HGNC Symbol;Acc:HGNC:25611]	1431.62	1361.61	1481	1991.45	2212	2166.26	1963.69	1841.47	1506.25	1893.64	1526.27	0.0670047	0.70603	0.957636
ENSECAG00000021980	ENSG00000175879	HOXD8	homeobox D8 [Source:HGNC Symbol;Acc:HGNC:5139]	11.0407	10.944	12	11.7087	12	11.9904	12.0042	11.0433	12.6134	12.7805	15.4428	0.163227	0.710329	0.957636
ENSECAG00000011381	ENSG00000204977	TRIM13	tripartite motif containing 13 [Source:HGNC Symbol;Acc:HGNC:9976]	371.705	285.455	335	368.823	235	364.708	387.136	262.278	241.757	248.155	492.884	-0.075789	0.7096	0.957636
ENSECAG00000021694	ENSG00000167740	CYB5D2	cytochrome b5 domain containing 2 [Source:HGNC Symbol;Acc:HGNC:28471]	55.2037	68.3998	52	46.8346	69	39.968	39.0137	46.9339	23.1246	86.2683	92.6571	0.15378	0.709157	0.957636
ENSECAG00000008997	ENSG00000168090	COPS6	COP9 signalosome subunit 6 [Source:HGNC Symbol;Acc:HGNC:21749]	3267.14	3825.83	3253	3399.41	3127	3519.18	3871.36	3905.64	3323.63	2869.22	2962.45	-0.0438263	0.706707	0.957636
ENSECAG00000035980	NA	NA	LncRNA	221.735	348.383	378	334.672	313	319.744	331.117	403.079	352.124	291.821	321.726	0.0701153	0.705479	0.957636
ENSECAG00000021411	ENSG00000149809	TM7SF2	transmembrane 7 superfamily member 2 [Source:HGNC Symbol;Acc:HGNC:11863]	2149.27	1415.42	1510	676.175	1324	1105.11	1536.54	1868.15	1100.52	1101.25	1250.87	-0.103649	0.710236	0.957636
ENSECAG00000023443	ENSG00000172478	MAB21L4	mab-21 like 4 [Source:HGNC Symbol;Acc:HGNC:26216]	11.0407	10.944	12	11.7087	12	11.9904	12.0042	11.0433	12.6134	12.7805	15.4428	0.163227	0.710329	0.957636
ENSECAG00000016317	ENSG00000204116	CHIC1	cysteine rich hydrophobic domain 1 [Source:HGNC Symbol;Acc:HGNC:1934]	25.7617	27.3599	27	31.2231	29	29.976	25.0088	25.7676	14.7156	37.2764	21.8774	-0.133185	0.705673	0.957636
ENSECAG00000013903	ENSG00000197021	EOLA2	endothelium and lymphocyte associated ASCH domain 2 [Source:HGNC Symbol;Acc:HGNC:17402]	52.4435	34.6559	41	35.126	32	39.968	28.0099	32.2095	58.8625	39.4065	28.3119	-0.131611	0.707067	0.957636
ENSECAG00000020291	ENSG00000004059	ARF5	ADP ribosylation factor 5	387.346	268.127	383	215.634	279	313.749	415.146	339.581	322.693	234.309	266.389	-0.0823227	0.707054	0.957636
ENSECAG00000038941	NA	NA	LncRNA	36.8025	21.8879	15	27.3202	26	31.9744	33.0116	15.6446	27.329	27.6911	15.4428	-0.163387	0.709507	0.957636
ENSECAG00000018186	ENSG00000171148	TADA3	transcriptional adaptor 3 [Source:HGNC Symbol;Acc:HGNC:19422]	504.194	470.591	494	520.059	378	480.615	391.138	562.287	351.073	490.984	499.319	-0.0662797	0.705713	0.957636
ENSECAG00000004593	ENSG00000214367	HAUS3	HAUS augmin like complex subunit 3 [Source:HGNC Symbol;Acc:HGNC:28719]	1157.44	2015.52	1662	1072.32	1407	1147.08	1459.51	1631.64	1240.32	1630.58	1253.44	0.0624909	0.706493	0.957636
ENSECAG00000042899	NA	NA	LncRNA	31.2821	22.7999	26	25.3687	25	26.9784	18.0063	23.0068	31.5335	24.4959	24.4512	-0.125651	0.709886	0.957636
ENSECAG00000015971	ENSG00000128951	DUT	deoxyuridine triphosphatase [Source:HGNC Symbol;Acc:HGNC:3078]	5995.13	13378.1	10252	11444.2	12537	10758.4	10459.7	10836.2	8957.62	9286.09	8843.6	-0.0714887	0.710205	0.957636
ENSECAG00000024327	ENSG00000118564	FBXL5	F-box and leucine rich repeat protein 5 [Source:HGNC Symbol;Acc:HGNC:13602]	1334.09	1966.27	1770	1250.87	1494	1170.06	1408.5	1465.07	1561.96	1572	1258.59	-0.0510542	0.70999	0.957636
ENSECAG00000009139	ENSG00000001626	CFTR	CF transmembrane conductance regulator [Source:HGNC Symbol;Acc:HGNC:1884]	11.0407	10.944	12	11.7087	12	11.9904	12.0042	11.0433	12.6134	12.7805	15.4428	0.163227	0.710329	0.957636
ENSECAG00000038875	NA	NA	LncRNA	6.44044	6.38398	6	6.83005	7	6.9944	7.00247	5.52164	5.25558	8.52033	10.2952	0.219982	0.70849	0.957636
ENSECAG00000016986	ENSG00000138032	PPM1B	protein phosphatase, Mg2+/Mn2+ dependent 1B [Source:HGNC Symbol;Acc:HGNC:9276]	2278.07	1577.76	1817	1661.65	1998	2343.12	1942.68	1855.27	2585.75	1432.48	1625.36	-0.0723373	0.705954	0.957636
ENSECAG00000003002	ENSG00000010278	CD9	CD9 molecule [Source:HGNC Symbol;Acc:HGNC:1709]	9882.39	10496.2	11358	9730.86	12338	10640.5	11556.1	10134	10052.9	9803.7	10237.3	-0.0366624	0.706257	0.957636
ENSECAG00000023237	ENSG00000170144	HNRNPA3	Heterogeneous nuclear ribonucleoprotein A3	5743.03	6378.51	6749	5802.61	6629	6867.5	5830.05	6567.99	5316.55	6442.43	6042.01	-0.0328474	0.709309	0.957636
ENSECAG00000019943	ENSG00000123191	ATP7B	ATPase copper transporting beta [Source:HGNC Symbol;Acc:HGNC:870]	494.073	649.342	853	551.282	482	611.51	583.205	703.088	662.204	487.789	602.271	-0.0716445	0.705641	0.957636
ENSECAG00000023155	ENSG00000102471	NDFIP2	Nedd4 family interacting protein 2 [Source:HGNC Symbol;Acc:HGNC:18537]	1244.84	1416.33	1442	1454.8	1601	1613.71	1185.42	1267.22	1195.12	1566.68	1527.55	-0.0331003	0.709399	0.957636
ENSECAG00000043774	NA	NA	LncRNA	26.6818	21.8879	13	24.393	14	16.9864	17.006	20.246	19.9712	20.2358	37.3202	0.16294	0.704996	0.957636
ENSECAG00000017857	ENSG00000141646	SMAD4	SMAD family member 4 [Source:HGNC Symbol;Acc:HGNC:6770]	163.771	189.696	120	176.605	197	147.882	252.089	163.809	193.406	175.732	115.821	0.083744	0.706347	0.957636
ENSECAG00000023338	ENSG00000176102	CSTF3	cleavage stimulation factor subunit 3 [Source:HGNC Symbol;Acc:HGNC:2485]	1266.01	2580.04	1599	2140.73	1586	1811.55	1382.49	1657.41	1636.59	1711.52	1927.78	-0.0752188	0.705455	0.957636
ENSECAG00000032576	ENSG00000238227	TMEM250	transmembrane protein 250 [Source:HGNC Symbol;Acc:HGNC:31009]	11.0407	10.944	12	11.7087	12	11.9904	12.0042	11.0433	12.6134	12.7805	15.4428	0.163227	0.710329	0.957636
ENSECAG00000025372	ENSG00000199934	SNORD81	Small nucleolar RNA SNORD81 [Source:RFAM;Acc:RF00136]	161.931	55.6319	61	73.1791	44	56.9544	28.0099	64.4191	116.674	42.6016	158.289	-0.174247	0.707631	0.957636
ENSECAG00000035021	ENSG00000125534	PPDPF	pancreatic progenitor cell differentiation and proliferation factor [Source:HGNC Symbol;Acc:HGNC:16142]	295.34	306.431	218	176.605	278	239.808	255.09	412.282	204.968	191.707	162.15	-0.102527	0.710604	0.957893
ENSECAG00000039741	NA	NA	Protein coding gene	40.4827	29.1839	29	32.1988	28	29.976	32.0113	28.5285	39.9424	34.0813	19.3036	-0.118488	0.710736	0.95791
ENSECAG00000018195	ENSG00000011007	ELOA	elongin A [Source:HGNC Symbol;Acc:HGNC:11620]	2808.95	6608.34	5233	4610.28	4090	4029.77	5031.77	4578.36	2898.98	3819.24	4801.44	-0.0899655	0.710823	0.95791
ENSECAG00000030648	NA	NA	Protein coding gene	28.5219	34.6559	2	6.83005	31	4.996	5.00176	61.6583	14.7156	9.58537	14.1559	0.344166	0.710778	0.95791
ENSECAG00000021169	ENSG00000135299	ANKRD6	Ankyrin repeat domain 6	16.5611	34.6559	4	59.519	14	35.9712	59.0208	37.7312	27.329	54.3171	10.2952	0.260914	0.710899	0.95792
ENSECAG00000013776	ENSG00000180884	ZNF792	zinc finger protein 792 [Source:HGNC Symbol;Acc:HGNC:24751]	86.4859	54.7199	42	58.5433	65	42.9656	56.0197	58.8975	94.6005	56.4472	68.2059	0.116973	0.711023	0.957995
ENSECAG00000020474	ENSG00000137869	CYP19A1	cytochrome P450 family 19 subfamily A member 1 [Source:HGNC Symbol;Acc:HGNC:2594]	153.65	137.712	152	41544.2	152	155.875	155.055	139.881	13699.2	170.407	14814.8	-0.560726	0.711173	0.958103
ENSECAG00000001164	ENSG00000100154	TTC28	tetratricopeptide repeat domain 28 [Source:HGNC Symbol;Acc:HGNC:29179]	90.1661	58.3679	60	68.3005	62	70.9432	73.0257	66.2596	67.2715	58.5773	69.4928	-0.0821007	0.711266	0.958135
ENSECAG00000036727	ENSG00000132603	NIP7	nucleolar pre-rRNA processing protein NIP7 [Source:HGNC Symbol;Acc:HGNC:24328]	636.683	2193.35	1899	1443.09	1072	1371.9	1075.38	1869.99	1152.02	1574.13	1832.55	0.119629	0.711559	0.958438
ENSECAG00000039280	NA	NA	LncRNA	21.1614	14.592	15	18.5387	16	6.9944	12.0042	16.5649	9.46005	31.9512	19.3036	0.199965	0.711789	0.958654
ENSECAG00000022368	ENSG00000134046	MBD2	methyl-CpG binding domain protein 2 [Source:HGNC Symbol;Acc:HGNC:6917]	97.5266	229.823	202	388.337	240	237.809	248.087	222.706	259.626	281.171	223.921	0.121434	0.711958	0.958777
ENSECAG00000011614	ENSG00000088298	EDEM2	ER degradation enhancing alpha-mannosidase like protein 2 [Source:HGNC Symbol;Acc:HGNC:15877]	1943.17	1704.52	2039	1757.27	1504	1903.47	1947.69	2064.17	1532.53	1503.84	2068.05	-0.0450816	0.712155	0.958777
ENSECAG00000038120	ENSG00000113141	IK	IK cytokine [Source:HGNC Symbol;Acc:HGNC:5958]	4373.06	4249.91	4185	4854.21	4217	3560.15	3935.39	5666.12	5064.28	4956.7	3400	0.0478925	0.712107	0.958777
ENSECAG00000015516	ENSG00000034053	APBA2	amyloid beta precursor protein binding family A member 2 [Source:HGNC Symbol;Acc:HGNC:579]	11.0407	10.032	12	40.0046	11	11.9904	12.0042	10.123	37.8402	59.6423	5.14761	0.283753	0.712123	0.958777
ENSECAG00000014562	ENSG00000172461	FUT9	fucosyltransferase 9 [Source:HGNC Symbol;Acc:HGNC:4020]	412.188	629.278	562	350.284	429	501.598	340.12	406.761	542.376	475.008	429.826	-0.0752142	0.71242	0.95904
ENSECAG00000022245	ENSG00000181938	GINS3	GINS complex subunit 3 [Source:HGNC Symbol;Acc:HGNC:25851]	616.442	746.014	619	678.126	446	545.563	523.184	665.357	582.319	581.512	655.034	-0.0596682	0.71263	0.959045
ENSECAG00000020042	ENSG00000141013	GAS8	growth arrest specific 8 [Source:HGNC Symbol;Acc:HGNC:4166]	116.848	141.36	144	151.237	158	132.894	127.045	125.157	132.441	160.821	114.534	-0.0612826	0.712597	0.959045
ENSECAG00000022392	ENSG00000213398	LCAT	lecithin-cholesterol acyltransferase [Source:HGNC Symbol;Acc:HGNC:6522]	191.373	158.688	243	262.469	153	316.746	298.105	441.731	222.837	119.285	247.086	0.12136	0.712569	0.959045
ENSECAG00000021607	ENSG00000204193	TXNDC8	thioredoxin domain containing 8 [Source:HGNC Symbol;Acc:HGNC:31454]	123.288	89.3758	105	117.087	110	77.9375	58.0204	115.954	135.594	90.5285	109.387	-0.101061	0.713219	0.959517
ENSECAG00000013698	ENSG00000151458	ANKRD50	ankyrin repeat domain 50 [Source:HGNC Symbol;Acc:HGNC:29223]	106.727	130.416	140	184.411	88	113.909	147.052	136.2	124.032	258.805	79.788	0.113085	0.713226	0.959517
ENSECAG00000018078	ENSG00000165807	PPP1R36	protein phosphatase 1 regulatory subunit 36 [Source:HGNC Symbol;Acc:HGNC:20097]	12.8809	8.20798	8	9.75721	7	4.996	4.00141	8.28246	23.1246	9.58537	10.2952	0.238569	0.713257	0.959517
ENSECAG00000009221	ENSG00000241058	NSUN6	NOP2/Sun RNA methyltransferase 6 [Source:HGNC Symbol;Acc:HGNC:23529]	256.697	492.479	480	321.988	195	259.792	274.096	431.608	293.262	354.659	279.258	-0.100495	0.713067	0.959517
ENSECAG00000007382	ENSG00000188343	FAM92A	family with sequence similarity 92 member A [Source:HGNC Symbol;Acc:HGNC:30452]	942.144	1196.54	975	934.741	1091	856.314	945.333	1238.69	1101.57	940.431	729.674	-0.0481501	0.713806	0.959665
ENSECAG00000025116	ENSG00000100918	REC8	REC8 meiotic recombination protein [Source:HGNC Symbol;Acc:HGNC:16879]	14.721	14.592	16	15.6115	16	15.9872	16.0056	14.7244	16.8179	17.0407	19.3036	0.140565	0.714264	0.959665
ENSECAG00000009177	ENSG00000095059	DHPS	deoxyhypusine synthase [Source:HGNC Symbol;Acc:HGNC:2869]	1360.77	1691.76	1572	1365.03	1506	1680.65	1525.54	1495.44	1189.86	1557.09	1419.45	-0.0387122	0.71423	0.959665
ENSECAG00000043242	NA	NA	Protein coding gene	46.0031	357.503	18	8.78149	21	13.9888	20.007	17.4852	35.738	125.675	29.5988	0.279285	0.713651	0.959665
ENSECAG00000024443	ENSG00000137842	TMEM62	transmembrane protein 62 [Source:HGNC Symbol;Acc:HGNC:26269]	324.782	260.831	276	242.955	292	281.774	266.094	245.713	271.188	290.756	266.389	-0.0490524	0.7141	0.959665
ENSECAG00000042500	NA	NA	LncRNA	9.20062	9.11998	10	9.75721	9	9.99199	10.0035	9.20273	10.5112	10.6504	12.869	0.176318	0.714254	0.959665
ENSECAG00000011152	ENSG00000123473	STIL	STIL centriolar assembly protein [Source:HGNC Symbol;Acc:HGNC:10879]	1071.87	1207.49	846	772.771	749	1152.08	730.257	1278.26	850.354	800.911	864.799	-0.0807009	0.713749	0.959665
ENSECAG00000012966	ENSG00000094914	AAAS	aladin WD repeat nucleoporin [Source:HGNC Symbol;Acc:HGNC:13666]	1953.29	1865.04	2256	2118.29	1967	2230.21	2130.75	1985.03	1902.52	2327.11	2105.37	0.0356759	0.713489	0.959665
ENSECAG00000024390	ENSG00000105669	COPE	COPI coat complex subunit epsilon [Source:HGNC Symbol;Acc:HGNC:2234]	11717.9	12111.3	15181	12080.4	9225	12661.9	12874.5	15367.6	11718.9	10436.3	11735.3	-0.0514852	0.713567	0.959665
ENSECAG00000007991	ENSG00000187260	WDR86	WD repeat domain 86 [Source:HGNC Symbol;Acc:HGNC:28020]	64.4044	34.6559	3	29.2716	37	55.9552	57.0201	46.9339	34.6869	39.4065	3.86071	-0.27699	0.714096	0.959665
ENSECAG00000019220	ENSG00000117707	PROX1	prospero homeobox 1 [Source:HGNC Symbol;Acc:HGNC:9459]	60.7241	49.2479	1	39.0288	35	32.9736	44.0155	73.6218	22.0735	28.7561	10.2952	-0.279891	0.714031	0.959665
ENSECAG00000005379	ENSG00000164120	HPGD	15-hydroxyprostaglandin dehydrogenase [Source:HGNC Symbol;Acc:HGNC:5154]	2.76019	64.7518	1	28.2959	78	28.9768	10.0035	19.3257	8.40894	24.4959	9.00833	-0.301105	0.713756	0.959665
ENSECAG00000015820	ENSG00000172059	KLF11	Kruppel like factor 11	9.20062	9.11998	10	9.75721	9	9.99199	10.0035	9.20273	10.5112	10.6504	12.869	0.176318	0.714254	0.959665
ENSECAG00000006929	ENSG00000134183	GNAT2	G protein subunit alpha transducin 2 [Source:HGNC Symbol;Acc:HGNC:4394]	3.68025	3.64799	4	4.8786	5	3.9968	4.00141	3.68109	4.20447	4.26016	9.00833	0.261679	0.714422	0.959784
ENSECAG00000019193	ENSG00000149294	NCAM1	neural cell adhesion molecule 1 [Source:HGNC Symbol;Acc:HGNC:7656]	89.246	62.9278	64	46.8346	70	68.9448	63.0222	59.8177	58.8625	73.4878	55.3369	-0.093783	0.714789	0.960119
ENSECAG00000018153	ENSG00000132207	SLX1A	SLX1 homolog A, structure-specific endonuclease subunit [Source:HGNC Symbol;Acc:HGNC:20922]	754.451	176.928	98	228.319	249	142.886	152.054	195.098	868.223	113.959	240.651	-0.21922	0.714809	0.960119
ENSECAG00000010222	ENSG00000101367	MAPRE1	microtubule associated protein RP/EB family member 1 [Source:HGNC Symbol;Acc:HGNC:6890]	3181.58	3452.82	3456	3455.03	3280	3484.21	3189.12	3586.3	3170.17	3017.26	3679.26	-0.0278475	0.714987	0.960265
ENSECAG00000023503	ENSG00000135537	AFG1L	AFG1 like ATPase [Source:HGNC Symbol;Acc:HGNC:16411]	191.373	330.143	343	264.42	166	424.66	238.084	313.813	169.23	236.439	308.857	-0.111362	0.715522	0.960283
ENSECAG00000010226	ENSG00000134759	ELP2	elongator acetyltransferase complex subunit 2 [Source:HGNC Symbol;Acc:HGNC:18248]	1047.95	2094.86	4475	1729.95	2273	1832.53	2671.94	3401.33	1982.41	1687.03	1745.04	-0.126925	0.715508	0.960283
ENSECAG00000008484	ENSG00000169439	SDC2	syndecan 2 [Source:HGNC Symbol;Acc:HGNC:10659]	183.092	335.615	95	294.668	175	128.897	262.092	447.253	310.079	160.821	45.0416	-0.152596	0.715253	0.960283
ENSECAG00000015801	ENSG00000058600	POLR3E	RNA polymerase III subunit E [Source:HGNC Symbol;Acc:HGNC:30347]	1001.03	851.806	908	764.965	809	885.291	868.306	835.608	841.945	874.399	854.504	-0.0369315	0.715616	0.960283
ENSECAG00000006704	ENSG00000171262	FAM98B	family with sequence similarity 98 member B [Source:HGNC Symbol;Acc:HGNC:26773]	351.464	548.111	478	666.417	545	398.681	326.115	600.018	593.881	577.252	532.778	0.0896048	0.715076	0.960283
ENSECAG00000014982	ENSG00000164221	CCDC112	coiled-coil domain containing 112 [Source:HGNC Symbol;Acc:HGNC:28599]	342.263	754.222	754	603.971	470	273.781	279.098	706.77	503.485	603.878	442.695	-0.119269	0.715691	0.960283
ENSECAG00000025987	NA	NA	Snorna	3.68025	2.73599	4	2.92716	4	3.9968	4.00141	3.68109	3.15335	3.19512	7.72142	0.278228	0.715643	0.960283
ENSECAG00000036594	NA	NA	Protein coding gene	11.9608	10.032	40	15.6115	50	13.9888	41.0144	41.4123	6.3067	38.3415	16.7297	0.259511	0.715489	0.960283
ENSECAG00000018407	ENSG00000125870	SNRPB2	small nuclear ribonucleoprotein polypeptide B2 [Source:HGNC Symbol;Acc:HGNC:11155]	2547.65	6258.13	3861	5096.19	3577	5223.81	3093.09	5461.82	4183.45	4179.22	5179.79	0.0916898	0.715256	0.960283
ENSECAG00000008632	ENSG00000162236	STX5	syntaxin 5 [Source:HGNC Symbol;Acc:HGNC:11440]	389.186	387.599	438	400.046	555	393.685	425.15	423.325	340.562	444.122	507.04	0.0569152	0.715313	0.960283
ENSECAG00000019669	ENSG00000004487	KDM1A	lysine demethylase 1A [Source:HGNC Symbol;Acc:HGNC:29079]	1274.29	1480.17	1221	2021.69	1495	1404.87	1778.63	1385.93	1272.9	1443.13	1333.23	-0.0628127	0.715844	0.960304
ENSECAG00000009585	ENSG00000184216	IRAK1	interleukin 1 receptor associated kinase 1 [Source:HGNC Symbol;Acc:HGNC:6112]	343.183	238.031	300	463.467	373	232.813	336.118	594.496	285.904	268.39	420.818	0.0963289	0.715811	0.960304
ENSECAG00000040461	NA	NA	Protein coding gene	425.989	208.848	46	137.577	195	140.887	105.037	367.189	228.092	191.707	79.788	-0.192589	0.717585	0.96036
ENSECAG00000015001	ENSG00000139988	RDH12	retinol dehydrogenase 12 [Source:HGNC Symbol;Acc:HGNC:19977]	205.174	162.336	124	156.115	96	135.891	137.048	206.141	156.616	170.407	149.281	0.0853049	0.718943	0.96036
ENSECAG00000020677	ENSG00000138039	LHCGR	luteinizing hormone/choriogonadotropin receptor [Source:HGNC Symbol;Acc:HGNC:6585]	49.6834	43.7759	34	42.9317	40	44.964	47.0166	35.8906	51.5047	57.5122	34.7464	0.100356	0.717911	0.96036
ENSECAG00000010855	ENSG00000132670	PTPRA	protein tyrosine phosphatase receptor type A [Source:HGNC Symbol;Acc:HGNC:9664]	459.111	438.671	310	409.803	421	446.642	395.139	462.897	498.229	289.691	373.202	-0.0708191	0.716518	0.96036
ENSECAG00000011846	ENSG00000115310	RTN4	reticulon 4 [Source:HGNC Symbol;Acc:HGNC:14085]	918.222	1144.56	882	876.197	1380	1007.19	918.323	1050.95	1059.53	789.195	921.423	-0.0600156	0.717215	0.96036
ENSECAG00000042686	ENSG00000198218	QRICH1	glutamine rich 1 [Source:HGNC Symbol;Acc:HGNC:24713]	2267.95	2653	2530	2070.48	1777	2028.37	2220.78	2289.64	1587.19	2527.34	2127.25	-0.056767	0.719066	0.96036
ENSECAG00000010625	ENSG00000087884	AAMDC	adipogenesis associated Mth938 domain containing [Source:HGNC Symbol;Acc:HGNC:30205]	873.139	642.046	405	854.732	696	805.355	822.289	1114.45	717.913	759.374	534.065	0.0940856	0.716715	0.96036
ENSECAG00000028314	ENSG00000205707	ETFRF1	electron transfer flavoprotein regulatory factor 1 [Source:HGNC Symbol;Acc:HGNC:27052]	283.379	253.535	273	268.323	279	239.808	320.113	241.111	291.159	262	292.127	0.0472368	0.717027	0.96036
ENSECAG00000022488	ENSG00000183624	HMCES	5-hydroxymethylcytosine binding, ES cell specific [Source:HGNC Symbol;Acc:HGNC:24446]	1933.05	3023.27	3072	2305.63	3973	2441.04	2835	2620.02	1904.62	2940.58	2205.75	-0.068837	0.718411	0.96036
ENSECAG00000024402	ENSG00000164961	WASHC5	WASH complex subunit 5 [Source:HGNC Symbol;Acc:HGNC:28984]	2144.67	2243.51	2192	2436.38	3045	2904.67	2023.71	2175.52	2053.88	2616.81	2387.21	-0.0314135	0.718195	0.96036
ENSECAG00000043278	NA	NA	LncRNA	13.8009	7.29598	7	8.78149	6	7.99359	7.00247	7.36218	17.869	4.26016	6.43452	-0.2254	0.718652	0.96036
ENSECAG00000014697	ENSG00000204952	FBXO47	F-box protein 47 [Source:HGNC Symbol;Acc:HGNC:31969]	0.920062	41.9519	1	38.0531	1	0.999199	1.00035	0.920273	25.2268	1.06504	43.7547	-0.547183	0.718814	0.96036
ENSECAG00000012263	ENSG00000116514	RNF19B	ring finger protein 19B [Source:HGNC Symbol;Acc:HGNC:26886]	46.0031	59.2799	121	126.844	280	54.956	85.0299	70.861	65.1692	116.089	102.952	-0.183037	0.718547	0.96036
ENSECAG00000010390	ENSG00000083807	SLC27A5	solute carrier family 27 member 5 [Source:HGNC Symbol;Acc:HGNC:10999]	283.379	388.511	496	526.889	439	355.715	532.187	518.114	306.926	430.277	469.72	0.0844408	0.716126	0.96036
ENSECAG00000022214	ENSG00000162687	KCNT2	potassium sodium-activated channel subfamily T member 2 [Source:HGNC Symbol;Acc:HGNC:18866]	300.86	651.166	82	276.129	397	542.565	313.11	323.936	421.498	363.179	54.05	-0.167395	0.716744	0.96036
ENSECAG00000037484	ENSG00000068985	PAGE1	PAGE family member 1 [Source:HGNC Symbol;Acc:HGNC:4107]	121.448	4.55999	5	4.8786	5	4.996	5.00176	4.60136	104.061	3.19512	27.025	-0.39481	0.718196	0.96036
ENSECAG00000008478	ENSG00000168701	TMEM208	transmembrane protein 208 [Source:HGNC Symbol;Acc:HGNC:25015]	1738	2133.16	2261	2581.76	2336	2133.29	2207.78	2180.13	2428.08	2028.9	2510.75	0.0438099	0.718386	0.96036
ENSECAG00000030433	ENSG00000186017	ZNF566	zinc finger protein 566 [Source:HGNC Symbol;Acc:HGNC:25919]	431.509	988.606	675	656.66	774	882.293	388.137	922.113	421.498	510.155	842.922	-0.1082	0.716787	0.96036
ENSECAG00000010546	ENSG00000102554	KLF5	Kruppel like factor 5 [Source:HGNC Symbol;Acc:HGNC:6349]	1035.07	431.375	370	539.574	521	507.593	414.146	511.672	828.28	345.073	869.947	-0.108763	0.717784	0.96036
ENSECAG00000015883	ENSG00000148120	AOPEP	aminopeptidase O (putative) [Source:HGNC Symbol;Acc:HGNC:1361]	262.218	506.159	606	252.712	155	341.726	357.126	810.76	451.98	232.179	424.678	0.147616	0.716528	0.96036
ENSECAG00000008261	ENSG00000119616	FCF1	FCF1 rRNA-processing protein [Source:HGNC Symbol;Acc:HGNC:20220]	3016.88	3989.99	5138	5102.04	3003	3641.08	3374.19	5233.59	3920.67	3697.82	3880.01	-0.0697303	0.716638	0.96036
ENSECAG00000030400	NA	NA	Protein coding gene	43.2429	34.6559	37	36.1017	41	32.9736	35.0123	32.2095	34.6869	37.2764	37.3202	-0.0972799	0.718592	0.96036
ENSECAG00000010980	ENSG00000119392	GLE1	GLE1 RNA export mediator [Source:HGNC Symbol;Acc:HGNC:4315]	796.774	1262.2	1110	544.452	603	1329.93	756.266	1493.6	1058.47	735.943	921.423	0.115131	0.71895	0.96036
ENSECAG00000024189	ENSG00000144791	LIMD1	LIM domains containing 1 [Source:HGNC Symbol;Acc:HGNC:6612]	118.688	45.5999	44	112.208	79	67.9456	49.0173	114.114	97.7539	93.7236	88.7964	0.14162	0.718534	0.96036
ENSECAG00000009143	ENSG00000092531	SNAP23	synaptosome associated protein 23 [Source:HGNC Symbol;Acc:HGNC:11131]	644.964	757.87	1018	589.335	587	926.258	820.289	868.738	711.606	798.781	741.257	0.0720414	0.717201	0.96036
ENSECAG00000041551	NA	NA	LncRNA	5.52037	5.47199	6	5.85433	6	5.9952	6.00211	5.52164	6.3067	6.39025	9.00833	0.218839	0.718176	0.96036
ENSECAG00000029844	ENSG00000158526	TSR2	TSR2 ribosome maturation factor [Source:HGNC Symbol;Acc:HGNC:25455]	1470.26	798.91	1525	1114.27	689	793.364	1438.51	1863.55	1031.15	805.171	972.899	-0.0665049	0.717691	0.96036
ENSECAG00000018596	ENSG00000213533	STIMATE	STIM activating enhancer [Source:HGNC Symbol;Acc:HGNC:30526]	436.11	494.303	349	557.137	549	418.665	405.143	480.382	373.146	484.594	630.583	0.069696	0.71837	0.96036
ENSECAG00000006337	ENSG00000131242	RAB11FIP4	RAB11 family interacting protein 4 [Source:HGNC Symbol;Acc:HGNC:30267]	1842.88	1866.86	1967	1980.71	2069	2043.36	2229.78	2054.05	1642.9	1910.68	2131.11	0.0374999	0.716863	0.96036
ENSECAG00000011932	ENSG00000168306	ACOX2	acyl-CoA oxidase 2 [Source:HGNC Symbol;Acc:HGNC:120]	38.6426	5.47199	122	2.92716	8	10.9912	9.00317	16.5649	13.6645	39.4065	27.025	-0.353066	0.716832	0.96036
ENSECAG00000010584	ENSG00000144635	DYNC1LI1	dynein cytoplasmic 1 light intermediate chain 1 [Source:HGNC Symbol;Acc:HGNC:18745]	462.791	785.23	925	875.222	827	1340.93	462.163	744.501	672.715	895.7	821.045	-0.0816657	0.718694	0.96036
ENSECAG00000012526	ENSG00000128590	DNAJB9	DnaJ heat shock protein family (Hsp40) member B9 [Source:HGNC Symbol;Acc:HGNC:6968]	550.197	537.167	578	456.637	284	1415.87	264.093	501.549	463.543	529.325	725.814	-0.120762	0.718584	0.96036
ENSECAG00000022684	ENSG00000198231	DDX42	DEAD-box helicase 42 [Source:HGNC Symbol;Acc:HGNC:18676]	2246.79	5804.87	3209	2337.83	2301	2963.63	2602.92	4044.6	1432.67	2794.67	2670.33	-0.109787	0.718639	0.96036
ENSECAG00000018392	ENSG00000118162	KPTN	kaptin, actin binding protein [Source:HGNC Symbol;Acc:HGNC:6404]	424.149	408.575	470	464.443	440	476.618	415.146	427.007	367.891	520.805	395.079	-0.04651	0.71696	0.96036
ENSECAG00000005082	ENSG00000160233	LRRC3	leucine rich repeat containing 3 [Source:HGNC Symbol;Acc:HGNC:14965]	4.60031	2.73599	131	2.92716	2	2.9976	80.0282	2.76082	45.198	4.26016	10.2952	-0.395314	0.718967	0.96036
ENSECAG00000017295	ENSG00000188313	PLSCR1	phospholipid scramblase 1 [Source:HGNC Symbol;Acc:HGNC:9092]	213.454	370.271	255	292.716	188	324.74	221.078	275.162	197.61	445.187	241.938	0.0897814	0.717593	0.96036
ENSECAG00000040575	ENSG00000182481	KPNA2	Karyopherin subunit alpha 2	14124.8	24263.7	17434	16824.4	12677	16242	12211.3	21688.1	13010.7	15945.8	16557.3	-0.0774409	0.717693	0.96036
ENSECAG00000001688	ENSG00000140479	PCSK6	proprotein convertase subtilisin/kexin type 6 [Source:HGNC Symbol;Acc:HGNC:8569]	1636.79	1823.08	2035	2129.02	1582	1819.54	1858.65	2049.45	1980.3	2077.9	1705.15	0.0413151	0.71838	0.96036
ENSECAG00000012014	ENSG00000132406	TMEM128	transmembrane protein 128 [Source:HGNC Symbol;Acc:HGNC:28201]	734.21	1158.24	635	785.455	1120	1016.19	721.254	761.066	629.619	957.472	797.88	-0.0428554	0.716403	0.96036
ENSECAG00000028829	NA	NA	Protein coding gene	2516.37	2681.27	2909	2490.04	2602	2618.9	2489.88	3438.14	2514.27	2678.58	2587.96	0.0424699	0.719131	0.96036
ENSECAG00000038215	ENSG00000146054	TRIM7	tripartite motif containing 7 [Source:HGNC Symbol;Acc:HGNC:16278]	174.812	241.679	287	304.425	227	328.737	237.083	224.547	170.281	226.854	332.021	-0.0772036	0.715955	0.96036
ENSECAG00000011281	ENSG00000159899	NPR2	natriuretic peptide receptor 2 [Source:HGNC Symbol;Acc:HGNC:7944]	108.567	8.20798	7	64.3976	120	104.916	75.0264	66.2596	119.827	50.0569	46.3285	0.272171	0.716555	0.96036
ENSECAG00000012988	ENSG00000116750	UCHL5	ubiquitin C-terminal hydrolase L5 [Source:HGNC Symbol;Acc:HGNC:19678]	3516.48	5591.46	5876	4353.67	4160	4245.6	4522.59	4629.89	4247.56	4348.56	4641.86	-0.0566294	0.716932	0.96036
ENSECAG00000040848	N/A	N/A	LncRNA	11.0407	49.2479	7	30.2473	3	28.9768	45.0158	13.8041	14.7156	15.9756	5.14761	-0.288774	0.718789	0.96036
ENSECAG00000018607	ENSG00000141371	C17orf64	chromosome 17 open reading frame 64 [Source:HGNC Symbol;Acc:HGNC:26990]	5.52037	5.47199	6	5.85433	6	5.9952	6.00211	5.52164	6.3067	6.39025	9.00833	0.218839	0.718176	0.96036
ENSECAG00000019282	ENSG00000140287	HDC	histidine decarboxylase [Source:HGNC Symbol;Acc:HGNC:4855]	23.9216	62.9278	7	47.8103	52	200.839	95.0335	41.4123	21.0223	42.6016	15.4428	0.26455	0.719045	0.96036
ENSECAG00000016998	ENSG00000101017	CD40	CD40 molecule [Source:HGNC Symbol;Acc:HGNC:11919]	77.2852	176.016	1	191.241	153	83.9327	167.059	297.248	56.7603	86.2683	14.1559	-0.312502	0.718122	0.96036
ENSECAG00000020620	ENSG00000130177	CDC16	cell division cycle 16 [Source:HGNC Symbol;Acc:HGNC:1720]	4469.66	4494.33	5162	5811.39	4846	4450.43	5669	5409.36	5320.75	5144.15	4425.66	0.0363826	0.719326	0.96047
ENSECAG00000034189	ENSG00000164040	PGRMC2	progesterone receptor membrane component 2 [Source:HGNC Symbol;Acc:HGNC:16089]	589.76	632.014	815	489.812	644	669.464	482.17	763.826	372.095	771.09	546.934	-0.084446	0.719351	0.96047
ENSECAG00000010506	ENSG00000068137	PLEKHH3	pleckstrin homology, MyTH4 and FERM domain containing H3 [Source:HGNC Symbol;Acc:HGNC:26105]	31.2821	7.29598	3	16.5873	11	9.99199	15.0053	8.28246	25.2268	10.6504	32.1726	0.240916	0.719529	0.960615
ENSECAG00000009904	ENSG00000178127	NDUFV2	NADH:ubiquinone oxidoreductase core subunit V2 [Source:HGNC Symbol;Acc:HGNC:7717]	12230.4	15085.4	14179	14988	16763	14171.6	14124	14415.2	14739.8	15196	13966.8	0.030773	0.719726	0.960738
ENSECAG00000023524	ENSG00000130826	DKC1	dyskerin pseudouridine synthase 1 [Source:HGNC Symbol;Acc:HGNC:2890]	7162.68	10218.9	12149	11254	8681	7909.66	13341.7	12137.5	8181.89	7770.54	12688.9	0.071936	0.719829	0.960738
ENSECAG00000025496	ENSG00000207927	MIR302A	microRNA 302a [Source:HGNC Symbol;Acc:HGNC:31623]	11.0407	42.8639	5	16.5873	29	5.9952	10.0035	55.2164	17.869	22.3659	3.86071	0.254353	0.719811	0.960738
ENSECAG00000042311	NA	NA	Protein coding gene	10.1207	10.032	11	10.7329	11	10.9912	11.0039	10.123	11.5623	11.7155	14.1559	0.163223	0.721538	0.960826
ENSECAG00000026970	ENSG00000152348	ATG10	autophagy related 10 [Source:HGNC Symbol;Acc:HGNC:20315]	94.7664	62.9278	154	49.7618	97	91.9263	71.025	115.034	117.725	99.0488	45.0416	-0.142124	0.721612	0.960826
ENSECAG00000010663	ENSG00000136603	SKIL	SKI like proto-oncogene [Source:HGNC Symbol;Acc:HGNC:10897]	200.574	186.048	195	184.411	196	214.828	180.063	191.417	180.792	216.203	162.15	-0.0482547	0.722278	0.960826
ENSECAG00000008470	ENSG00000169733	RFNG	RFNG O-fucosylpeptide 3-beta-N-acetylglucosaminyltransferase [Source:HGNC Symbol;Acc:HGNC:9974]	109.487	69.3118	90	70.2519	79	89.9279	84.0296	67.1799	81.9871	83.0732	87.5094	-0.0797307	0.721873	0.960826
ENSECAG00000024774	ENSG00000143390	RFX5	regulatory factor X5 [Source:HGNC Symbol;Acc:HGNC:9986]	37.7226	187.872	82	119.038	38	20.9832	69.0243	49.6947	69.3737	106.504	51.4761	-0.181619	0.721337	0.960826
ENSECAG00000008758	ENSG00000183688	RFLNB	refilin B [Source:HGNC Symbol;Acc:HGNC:28705]	10.1207	10.032	11	10.7329	11	10.9912	11.0039	10.123	11.5623	11.7155	14.1559	0.163223	0.721538	0.960826
ENSECAG00000018873	ENSG00000122481	RWDD3	RWD domain containing 3 [Source:HGNC Symbol;Acc:HGNC:21393]	601.721	412.223	447	422.487	418	355.715	508.179	419.644	539.223	494.179	452.99	0.0541204	0.723039	0.960826
ENSECAG00000015176	ENSG00000120942	UBIAD1	UbiA prenyltransferase domain containing 1 [Source:HGNC Symbol;Acc:HGNC:30791]	148.13	106.704	139	145.382	95	93.9247	127.045	189.576	77.7826	191.707	108.1	0.106611	0.722765	0.960826
ENSECAG00000030917	NA	NA	LncRNA	10.1207	11.856	8	84.8877	15	10.9912	16.0056	77.3029	15.7668	5.32521	29.5988	-0.287626	0.721343	0.960826
ENSECAG00000014243	ENSG00000171766	GATM	glycine amidinotransferase [Source:HGNC Symbol;Acc:HGNC:4175]	93.8464	163.248	96	129.771	126	167.865	165.058	155.526	232.297	121.415	50.1892	0.130293	0.72312	0.960826
ENSECAG00000000859	ENSG00000186834	HEXIM1	HEXIM P-TEFb complex subunit 1 [Source:HGNC Symbol;Acc:HGNC:24953]	247.497	196.08	289	416.633	387	179.856	354.125	355.225	150.31	300.342	232.93	-0.118631	0.721901	0.960826
ENSECAG00000021007	ENSG00000264187	AC055811.2	novel protein	517.995	348.383	445	479.079	406	518.584	452.159	496.027	347.92	430.277	463.285	-0.0559202	0.72135	0.960826
ENSECAG00000017258	ENSG00000136280	CCM2	CCM2 scaffold protein [Source:HGNC Symbol;Acc:HGNC:21708]	264.058	223.439	272	258.566	243	247.801	247.087	254.916	317.437	222.594	297.275	0.0435659	0.72262	0.960826
ENSECAG00000022891	ENSG00000178104	PDE4DIP	phosphodiesterase 4D interacting protein [Source:HGNC Symbol;Acc:HGNC:15580]	412.188	414.959	442	461.516	406	464.628	409.144	369.95	326.897	525.065	546.934	0.056769	0.722354	0.960826
ENSECAG00000020146	ENSG00000172339	ALG14	ALG14 UDP-N-acetylglucosaminyltransferase subunit [Source:HGNC Symbol;Acc:HGNC:28287]	995.507	1143.65	1070	1440.16	1023	1607.71	1112.39	1129.17	1009.07	1173.68	1164.65	-0.0549153	0.722245	0.960826
ENSECAG00000009328	ENSG00000144749	LRIG1	leucine rich repeats and immunoglobulin like domains 1 [Source:HGNC Symbol;Acc:HGNC:17360]	89.246	64.7518	60	68.3005	74	44.964	71.025	66.2596	53.607	83.0732	90.0833	0.10227	0.720982	0.960826
ENSECAG00000022389	ENSG00000197111	PCBP2	poly(rC) binding protein 2 [Source:HGNC Symbol;Acc:HGNC:8648]	2758.35	3285.02	2837	8037.99	6997	4089.72	3332.17	4586.64	3587.46	4443.35	4479.71	-0.113002	0.722392	0.960826
ENSECAG00000037060	ENSG00000260428	SCX	scleraxis bHLH transcription factor [Source:HGNC Symbol;Acc:HGNC:32322]	10.1207	10.032	11	10.7329	11	10.9912	11.0039	10.123	11.5623	11.7155	14.1559	0.163223	0.721538	0.960826
ENSECAG00000023672	ENSG00000162980	ARL5A	ADP ribosylation factor like GTPase 5A [Source:HGNC Symbol;Acc:HGNC:696]	768.252	1137.26	951	1184.53	1217	1211.03	852.3	1327.95	887.143	846.708	1024.38	-0.0675066	0.723058	0.960826
ENSECAG00000009725	ENSG00000137404	NRM	nurim [Source:HGNC Symbol;Acc:HGNC:8003]	103.047	97.5838	102	102.451	107	107.914	95.0335	100.31	94.6005	117.155	115.821	0.0583905	0.721919	0.960826
ENSECAG00000006030	ENSG00000179059	ZFP42	ZFP42 zinc finger protein [Source:HGNC Symbol;Acc:HGNC:30949]	720.409	706.798	734	602.996	549	929.255	597.21	580.692	545.53	524	1142.77	-0.06508	0.72226	0.960826
ENSECAG00000035596	NA	LOC102150834	Tumor necrosis factor receptor superfamily member 1A	195.973	202.464	211	190.266	122	118.905	190.067	136.2	157.668	226.854	240.651	0.0962882	0.721103	0.960826
ENSECAG00000011797	ENSG00000112096	SOD2	superoxide dismutase 2 [Source:HGNC Symbol;Acc:HGNC:11180]	4448.5	4668.52	5119	5146.93	5065	5014.98	5055.78	4861.8	4467.25	4887.47	4708.78	-0.0268777	0.723018	0.960826
ENSECAG00000032275	NA	NA	LncRNA	10.1207	10.032	11	10.7329	11	10.9912	11.0039	10.123	11.5623	11.7155	14.1559	0.163223	0.721538	0.960826
ENSECAG00000006166	ENSG00000048392	RRM2B	ribonucleotide reductase regulatory TP53 inducible subunit M2B [Source:HGNC Symbol;Acc:HGNC:17296]	147.21	170.544	163	176.605	151	166.866	180.063	162.888	191.303	166.146	151.855	0.0521226	0.721432	0.960826
ENSECAG00000000927	ENSG00000196659	TTC30B	tetratricopeptide repeat domain 30B [Source:HGNC Symbol;Acc:HGNC:26425]	357.904	145.008	198	117.087	189	125.899	148.052	215.344	199.712	186.382	185.314	-0.113703	0.723238	0.960826
ENSECAG00000023897	ENSG00000177370	TIMM22	translocase of inner mitochondrial membrane 22 [Source:HGNC Symbol;Acc:HGNC:17317]	2701.3	3964.45	4003	3691.15	2726	4006.79	3491.23	3675.57	2630.95	3105.66	3852.99	-0.0624211	0.72303	0.960826
ENSECAG00000007829	ENSG00000166340	TPP1	tripeptidyl peptidase 1 [Source:HGNC Symbol;Acc:HGNC:2073]	2288.19	1025.09	1062	1128.91	1126	1366.9	1220.43	806.159	2370.27	1076.76	1138.91	-0.11345	0.723028	0.960826
ENSECAG00000015789	ENSG00000186812	ZNF397	zinc finger protein 397 [Source:HGNC Symbol;Acc:HGNC:18818]	10.1207	10.032	11	10.7329	11	10.9912	11.0039	10.123	11.5623	11.7155	14.1559	0.163223	0.721538	0.960826
ENSECAG00000018957	ENSG00000115816	CEBPZ	CCAAT enhancer binding protein zeta [Source:HGNC Symbol;Acc:HGNC:24218]	3261.62	6699.54	5889	4488.32	4358	4202.63	5154.81	5110.27	3779.82	4564.77	4312.41	-0.0677974	0.723148	0.960826
ENSECAG00000039979	ENSG00000163114	PDHA2	pyruvate dehydrogenase E1 subunit alpha 2 [Source:HGNC Symbol;Acc:HGNC:8807]	10.1207	10.032	11	10.7329	11	10.9912	11.0039	10.123	11.5623	11.7155	14.1559	0.163223	0.721538	0.960826
ENSECAG00000009104	ENSG00000103852	TTC23	tetratricopeptide repeat domain 23 [Source:HGNC Symbol;Acc:HGNC:25730]	133.409	101.232	75	125.868	73	88.9287	53.0187	100.31	34.6869	199.163	72.0666	-0.160282	0.722731	0.960826
ENSECAG00000024554	ENSG00000184988	TMEM106A	transmembrane protein 106A [Source:HGNC Symbol;Acc:HGNC:28288]	10.1207	10.032	11	10.7329	11	10.9912	11.0039	10.123	11.5623	11.7155	14.1559	0.163223	0.721538	0.960826
ENSECAG00000000513	ENSG00000101166	PRELID3B	PRELI domain containing 3B [Source:HGNC Symbol;Acc:HGNC:15892]	1523.62	2373.02	2395	2291.97	2342	2503.99	2114.74	2197.61	1753.26	2355.87	2536.49	0.0522542	0.722284	0.960826
ENSECAG00000041840	NA	NA	Protein coding gene	29.442	11.856	15	16.5873	13	14.988	16.0056	9.20273	17.869	29.8212	7.72142	-0.195071	0.720689	0.960826
ENSECAG00000006808	ENSG00000160695	VPS11	VPS11 core subunit of CORVET and HOPS complexes [Source:HGNC Symbol;Acc:HGNC:14583]	1292.69	1119.93	1024	1125.01	1310	1259.99	1190.42	990.214	1230.86	1104.45	1155.64	-0.0398152	0.721372	0.960826
ENSECAG00000013493	ENSG00000085982	USP40	ubiquitin specific peptidase 40 [Source:HGNC Symbol;Acc:HGNC:20069]	530.876	410.399	560	472.249	484	534.572	552.194	482.223	449.878	628.374	463.285	0.0549756	0.720247	0.960826
ENSECAG00000036791	ENSG00000204335	SP5	Sp5 transcription factor [Source:HGNC Symbol;Acc:HGNC:14529]	10.1207	0.911998	1	0.975721	1	0.999199	1.00035	0.920273	1.05112	33.0163	1.2869	0.504603	0.721777	0.960826
ENSECAG00000009701	ENSG00000204385	SLC44A4	solute carrier family 44 member 4 [Source:HGNC Symbol;Acc:HGNC:13941]	8.28056	6.38398	7	4.8786	7	6.9944	7.00247	6.44191	10.5112	8.52033	6.43452	0.207883	0.722404	0.960826
ENSECAG00000037718	NA	NA	Protein coding gene	13.8009	2.73599	20	1.95144	2	5.9952	6.00211	11.9635	2.10223	13.8455	2.57381	-0.347045	0.720129	0.960826
ENSECAG00000008630	ENSG00000136816	TOR1B	torsin family 1 member B [Source:HGNC Symbol;Acc:HGNC:11995]	965.145	1907.9	1598	847.901	860	1183.05	879.31	1411.7	1313.9	865.878	1303.63	-0.101952	0.720073	0.960826
ENSECAG00000022984	ENSG00000140836	ZFHX3	zinc finger homeobox 3 [Source:HGNC Symbol;Acc:HGNC:777]	207.014	405.839	260	327.842	189	346.722	409.144	281.603	190.252	224.724	244.512	-0.106544	0.723222	0.960826
ENSECAG00000015261	ENSG00000150782	IL18	interleukin 18 [Source:HGNC Symbol;Acc:HGNC:5986]	114.088	30.0959	15	37.0774	30	29.976	35.0123	33.1298	77.7826	35.1464	32.1726	-0.202196	0.719994	0.960826
ENSECAG00000012879	ENSG00000164944	VIRMA	vir like m6A methyltransferase associated [Source:HGNC Symbol;Acc:HGNC:24500]	1474.86	2645.71	2083	2384.66	1355	2390.08	1620.57	2359.58	1330.71	2239.78	1872.44	-0.0849758	0.723279	0.960826
ENSECAG00000013379	ENSG00000198691	ABCA4	ATP binding cassette subfamily A member 4 [Source:HGNC Symbol;Acc:HGNC:34]	21.1614	0.911998	1	16.5873	19	19.984	20.007	28.5285	1.05112	1.06504	5.14761	-0.417191	0.722788	0.960826
ENSECAG00000022050	ENSG00000122986	HVCN1	hydrogen voltage gated channel 1 [Source:HGNC Symbol;Acc:HGNC:28240]	10.1207	10.032	11	10.7329	11	10.9912	11.0039	10.123	11.5623	11.7155	14.1559	0.163223	0.721538	0.960826
ENSECAG00000009888	ENSG00000055813	CCDC85A	coiled-coil domain containing 85A [Source:HGNC Symbol;Acc:HGNC:29400]	60.7241	67.4878	1	38.0531	15	31.9744	70.0247	71.7813	42.0447	74.5529	9.00833	0.261773	0.721826	0.960826
ENSECAG00000043283	ENSG00000106541	AGR2	anterior gradient 2, protein disulphide isomerase family member [Source:HGNC Symbol;Acc:HGNC:328]	102.127	316.463	1	0.975721	255	0.999199	209.074	0.920273	1.05112	230.049	1.2869	-0.587661	0.721525	0.960826
ENSECAG00000038272	ENSG00000130590	SAMD10	Sterile alpha motif domain containing 10	10.1207	10.032	11	10.7329	11	10.9912	11.0039	10.123	11.5623	11.7155	14.1559	0.163223	0.721538	0.960826
ENSECAG00000029009	NA	NA	LncRNA	423.229	419.519	231	259.542	271	155.875	349.123	457.376	291.159	403.651	122.256	-0.0693893	0.723522	0.960967
ENSECAG00000015393	ENSG00000134371	CDC73	cell division cycle 73 [Source:HGNC Symbol;Acc:HGNC:16783]	135.249	256.271	129	279.056	193	195.843	164.058	197.859	153.463	302.472	180.167	0.0967435	0.723523	0.960967
ENSECAG00000023743	ENSG00000160124	CCDC58	coiled-coil domain containing 58 [Source:HGNC Symbol;Acc:HGNC:31136]	2897.28	5241.25	3681	4300	4397	3473.22	3495.23	3738.15	3623.2	4494.47	3241.71	-0.0467714	0.723621	0.960994
ENSECAG00000016811	ENSG00000100350	FOXRED2	FAD dependent oxidoreductase domain containing 2 [Source:HGNC Symbol;Acc:HGNC:26264]	55.2037	31.9199	29	20.4901	38	31.9744	40.0141	35.8906	44.1469	29.8212	19.3036	-0.138284	0.723751	0.960994
ENSECAG00000017224	ENSG00000124159	MATN4	matrilin 4 [Source:HGNC Symbol;Acc:HGNC:6910]	446.23	787.966	21	206.853	272	75.9392	484.17	577.011	382.607	151.236	39.894	-0.216922	0.723727	0.960994
ENSECAG00000020928	ENSG00000153060	TEKT5	tektin 5 [Source:HGNC Symbol;Acc:HGNC:26554]	39.5627	51.0719	35	49.7618	46	56.9544	23.0081	32.2095	55.7092	33.0163	60.4845	-0.118653	0.723831	0.961009
ENSECAG00000021791	ENSG00000136144	RCBTB1	RCC1 and BTB domain containing protein 1 [Source:HGNC Symbol;Acc:HGNC:18243]	352.384	279.983	310	291.741	316	239.808	321.113	270.56	236.501	302.472	330.734	-0.0583617	0.724003	0.961107
ENSECAG00000001603	ENSG00000242265	PEG10	paternally expressed 10 [Source:HGNC Symbol;Acc:HGNC:14005]	372.625	165.984	142	92.6935	88	485.611	315.111	269.64	258.575	115.024	303.709	0.175655	0.724112	0.961107
ENSECAG00000021898	ENSG00000129083	COPB1	COPI coat complex subunit beta 1 [Source:HGNC Symbol;Acc:HGNC:2231]	7394.54	10200.7	10985	8894.67	8557	9103.71	9254.26	9310.4	7404.07	8635.35	9703.25	-0.0485434	0.724053	0.961107
ENSECAG00000004311	ENSG00000105193	RPS16	ribosomal protein S16 [Source:HGNC Symbol;Acc:HGNC:10396]	17115.9	19999.2	20617	23982.2	20658	19749.2	19239.8	22182.3	21926.3	21311.5	20152.9	0.0376786	0.724893	0.961134
ENSECAG00000006999	ENSG00000196155	PLEKHG4	pleckstrin homology and RhoGEF domain containing G4 [Source:HGNC Symbol;Acc:HGNC:24501]	83.7257	295.487	152	43.9074	25	3.9968	56.0197	97.5489	21.0223	82.0082	79.788	-0.283018	0.72454	0.961134
ENSECAG00000021358	ENSG00000104332	SFRP1	Secreted frizzled related protein 1	31.2821	4.55999	5	5.85433	6	5.9952	3.00106	5.52164	11.5623	7.45529	18.0167	-0.286289	0.72465	0.961134
ENSECAG00000020945	ENSG00000138587	MNS1	meiosis specific nuclear structural 1 [Source:HGNC Symbol;Acc:HGNC:29636]	125.128	200.64	234	254.663	406	228.817	140.049	448.173	148.207	165.081	147.994	-0.152069	0.724733	0.961134
ENSECAG00000040088	ENSG00000179222	MAGED1	MAGE family member D1 [Source:HGNC Symbol;Acc:HGNC:6813]	3245.06	2704.99	4385	1810.94	2678	3110.51	2584.91	4012.39	2879.01	2629.59	4260.94	0.0822411	0.724665	0.961134
ENSECAG00000022052	ENSG00000162994	CLHC1	clathrin heavy chain linker domain containing 1 [Source:HGNC Symbol;Acc:HGNC:26453]	0.920062	49.2479	3	96.5964	2	93.9247	1.00035	44.1731	28.3802	151.236	34.7464	0.42896	0.724299	0.961134
ENSECAG00000020674	ENSG00000119013	NDUFB3	NADH:ubiquinone oxidoreductase subunit B3 [Source:HGNC Symbol;Acc:HGNC:7698]	5430.21	5015.08	5885	7067.15	6630	6035.16	5671	5361.51	5787.45	5671.34	6558.06	-0.0351028	0.724827	0.961134
ENSECAG00000016283	ENSG00000136383	ALPK3	alpha kinase 3 [Source:HGNC Symbol;Acc:HGNC:17574]	472.912	538.991	545	439.074	324	638.488	485.171	500.628	572.859	330.163	528.917	-0.076884	0.724545	0.961134
ENSECAG00000019323	ENSG00000108578	BLMH	bleomycin hydrolase [Source:HGNC Symbol;Acc:HGNC:1059]	1381.93	3365.27	2651	1964.13	1865	2345.12	2441.86	2235.34	1846.81	2005.47	1884.03	-0.0767215	0.724838	0.961134
ENSECAG00000041325	NA	NA	LncRNA	7.3605	6.38398	8	7.80577	7	7.99359	8.00282	7.36218	5.25558	8.52033	12.869	0.196893	0.724467	0.961134
ENSECAG00000009614	ENSG00000166211	SPIC	Spi-C transcription factor [Source:HGNC Symbol;Acc:HGNC:29549]	75.4451	21.8879	1	31.2231	10	13.9888	70.0247	88.3462	90.3961	34.0813	2.57381	0.295412	0.724851	0.961134
ENSECAG00000014616	ENSG00000163728	TTC14	tetratricopeptide repeat domain 14 [Source:HGNC Symbol;Acc:HGNC:24697]	1657.95	3664.41	1778	2496.87	3432	3646.08	1434.5	2544.55	2528.99	2707.33	1774.64	-0.0733389	0.7251	0.961236
ENSECAG00000020710	ENSG00000157856	DRC1	dynein regulatory complex subunit 1 [Source:HGNC Symbol;Acc:HGNC:24245]	4903.93	5289.59	6140	5708.94	5681	5778.37	5646.99	5252	6490.65	5573.36	5569.72	0.0341083	0.725167	0.961236
ENSECAG00000023201	ENSG00000089820	ARHGAP4	Rho GTPase activating protein 4 [Source:HGNC Symbol;Acc:HGNC:674]	80.0454	81.1678	13	17.563	20	39.968	36.0127	140.802	15.7668	42.6016	3.86071	-0.269449	0.725177	0.961236
ENSECAG00000016359	ENSG00000164951	PDP1	pyruvate dehyrogenase phosphatase catalytic subunit 1 [Source:HGNC Symbol;Acc:HGNC:9279]	286.139	189.696	154	190.266	248	216.826	248.087	174.852	294.313	270.52	82.3618	-0.109232	0.725268	0.961265
ENSECAG00000013136	ENSG00000087274	ADD1	adducin 1 [Source:HGNC Symbol;Acc:HGNC:243]	966.985	1285	1270	908.396	844	1379.89	1179.42	1281.02	670.613	1091.67	929.144	-0.0782206	0.725999	0.961706
ENSECAG00000016181	ENSG00000163958	ZDHHC19	zinc finger DHHC-type palmitoyltransferase 19 [Source:HGNC Symbol;Acc:HGNC:20713]	39.5627	1.824	2	1.95144	2	1.9984	2.0007	1.84055	3.15335	52.187	1.2869	-0.4698	0.725966	0.961706
ENSECAG00000029021	ENSG00000276368	H2AC14	H2A clustered histone 14	188.613	304.607	70	96.5964	305	128.897	76.0268	23.9271	367.891	170.407	212.339	0.222211	0.725952	0.961706
ENSECAG00000017211	ENSG00000138303	ASCC1	activating signal cointegrator 1 complex subunit 1 [Source:HGNC Symbol;Acc:HGNC:24268]	846.457	1306.89	785	1327.96	849	1121.1	1104.39	1463.23	926.034	1005.4	1001.21	0.0751944	0.726084	0.961706
ENSECAG00000019188	ENSG00000089048	ESF1	ESF1 nucleolar pre-rRNA processing protein homolog [Source:HGNC Symbol;Acc:HGNC:15898]	2196.19	3370.74	3090	3287.2	2989	2890.68	2555.9	3014.81	3004.09	2838.33	2790.01	-0.0468917	0.725966	0.961706
ENSECAG00000014570	ENSG00000134058	CDK7	cyclin dependent kinase 7 [Source:HGNC Symbol;Acc:HGNC:1778]	1819.88	2182.41	1760	2235.38	2405	2970.62	1775.63	2487.5	2169.51	1994.82	2217.34	0.0500257	0.72574	0.961706
ENSECAG00000014869	ENSG00000170836	PPM1D	protein phosphatase, Mg2+/Mn2+ dependent 1D [Source:HGNC Symbol;Acc:HGNC:9277]	237.376	212.495	230	225.392	239	231.814	241.085	212.583	232.297	241.764	243.225	0.0408087	0.726033	0.961706
ENSECAG00000012516	ENSG00000173812	EIF1	eukaryotic translation initiation factor 1 [Source:HGNC Symbol;Acc:HGNC:3249]	10882.5	20326.6	17237	15284.7	21846	19118.7	14756.2	14979.3	16589.8	18211.1	16611.4	0.0483004	0.726159	0.961712
ENSECAG00000043034	ENSG00000173875	ZNF791	zinc finger protein 791 [Source:HGNC Symbol;Acc:HGNC:26895]	372.625	418.607	431	503.472	362	336.73	334.118	427.007	552.887	410.041	321.726	-0.0634893	0.726502	0.962008
ENSECAG00000017243	ENSG00000163818	LZTFL1	leucine zipper transcription factor like 1 [Source:HGNC Symbol;Acc:HGNC:6741]	182.172	132.24	89	132.698	203	106.914	134.047	184.055	229.143	153.366	92.6571	0.111474	0.72652	0.962008
ENSECAG00000022963	ENSG00000145912	NHP2	NHP2 ribonucleoprotein [Source:HGNC Symbol;Acc:HGNC:14377]	6273.9	6046.55	6449	6471.96	5669	5262.78	7212.54	7415.56	5856.82	5082.38	5960.94	-0.0327693	0.726785	0.962267
ENSECAG00000010871	ENSG00000171204	TMEM126B	transmembrane protein 126B [Source:HGNC Symbol;Acc:HGNC:30883]	1932.13	2291.85	2434	2361.24	2423	2048.36	2193.77	2057.73	2350.3	2448.53	1913.63	-0.0363302	0.72743	0.962663
ENSECAG00000027679	ENSG00000228253	MT-ATP8	mitochondrially encoded ATP synthase membrane subunit 8 [Source:HGNC Symbol;Acc:HGNC:7415]	29657.3	40231.9	38192	39138.1	41558	42323.1	44294.6	40158.9	39586.1	35110.1	35606.1	0.0435985	0.727175	0.962663
ENSECAG00000018550	ENSG00000125170	DOK4	docking protein 4 [Source:HGNC Symbol;Acc:HGNC:19868]	49.6834	17.328	18	18.5387	18	16.9864	21.0074	16.5649	24.1757	46.8618	9.00833	-0.190074	0.727381	0.962663
ENSECAG00000019507	ENSG00000149639	SOGA1	suppressor of glucose, autophagy associated 1 [Source:HGNC Symbol;Acc:HGNC:16111]	1202.52	887.374	955	723.009	1032	728.416	1169.41	669.959	946.005	975.578	772.142	-0.0698756	0.727351	0.962663
ENSECAG00000008941	ENSG00000144224	UBXN4	UBX domain protein 4 [Source:HGNC Symbol;Acc:HGNC:14860]	2760.19	3066.14	3009	3504.79	2805	2461.03	3121.1	3972.82	2371.32	2421.9	3093.72	-0.0549609	0.727271	0.962663
ENSECAG00000000382	ENSG00000110852	CLEC2B	C-type lectin domain family 2 member B [Source:HGNC Symbol;Acc:HGNC:2053]	4.60031	4.55999	5	4.8786	5	4.996	5.00176	4.60136	5.25558	5.32521	7.72142	0.229234	0.728064	0.962691
ENSECAG00000040181	ENSG00000182117	NOP10	NOP10 ribonucleoprotein [Source:HGNC Symbol;Acc:HGNC:14378]	3516.48	4404.95	3557	3810.19	4096	3224.42	4050.43	3883.55	4345.32	3675.46	3519.68	0.034782	0.727612	0.962691
ENSECAG00000020969	ENSG00000105856	HBP1	HMG-box transcription factor 1 [Source:HGNC Symbol;Acc:HGNC:23200]	1916.49	1197.45	818	827.411	1050	1046.16	966.34	1363.84	1724.88	1029.89	720.666	-0.097845	0.727798	0.962691
ENSECAG00000036759	NA	NA	LncRNA	1001.95	795.262	675	631.291	655	691.446	1135.4	1192.67	754.702	694.407	343.603	-0.0843788	0.727988	0.962691
ENSECAG00000007281	ENSG00000187634	SAMD11	sterile alpha motif domain containing 11 [Source:HGNC Symbol;Acc:HGNC:28706]	179.412	207.024	232	196.12	184	196.842	210.074	200.619	218.632	171.472	190.462	-0.0500308	0.727994	0.962691
ENSECAG00000009027	ENSG00000165171	METTL27	methyltransferase like 27 [Source:HGNC Symbol;Acc:HGNC:19068]	92.9263	41.9519	35	70.2519	51	76.9384	50.0176	306.451	86.1916	19.1707	36.0333	0.234268	0.72782	0.962691
ENSECAG00000012023	ENSG00000117614	SYF2	SYF2 pre-mRNA splicing factor [Source:HGNC Symbol;Acc:HGNC:19824]	1197.92	1348.84	993	1348.45	940	1125.1	904.318	1213.84	1731.19	1123.62	809.462	-0.0730459	0.728147	0.962691
ENSECAG00000005302	ENSG00000189280	GJB5	Gap junction protein beta 5	9.20062	6.38398	9	7.80577	10	7.99359	4.00141	11.0433	18.9201	8.52033	7.72142	0.21496	0.728213	0.962691
ENSECAG00000006973	ENSG00000181649	PHLDA2	pleckstrin homology like domain family A member 2 [Source:HGNC Symbol;Acc:HGNC:12385]	4.60031	4.55999	5	4.8786	5	4.996	5.00176	4.60136	5.25558	5.32521	7.72142	0.229234	0.728064	0.962691
ENSECAG00000017545	ENSG00000057757	PITHD1	PITH domain containing 1 [Source:HGNC Symbol;Acc:HGNC:25022]	3029.77	2776.12	2789	2699.82	2593	2872.7	2855.01	2620.02	2608.87	2810.64	2850.49	-0.0257333	0.728208	0.962691
ENSECAG00000008503	ENSG00000019582	CD74	CD74 molecule [Source:HGNC Symbol;Acc:HGNC:1697]	141.69	86.6398	30	56.5918	94	53.9568	41.0144	126.998	49.4025	48.9919	91.3702	-0.178823	0.727989	0.962691
ENSECAG00000012185	ENSG00000162188	GNG3	G protein subunit gamma 3 [Source:HGNC Symbol;Acc:HGNC:4405]	159.171	303.695	6	198.071	134	137.89	228.08	311.052	203.917	206.618	47.6154	0.222019	0.72829	0.962703
ENSECAG00000023152	ENSG00000241973	PI4KA	phosphatidylinositol 4-kinase alpha [Source:HGNC Symbol;Acc:HGNC:8983]	4908.53	8648.48	7245	8792.22	8190	7283.16	7893.78	7711.89	6960.5	8373.35	6854.05	0.0538758	0.72857	0.962706
ENSECAG00000010710	ENSG00000115368	WDR75	WD repeat domain 75 [Source:HGNC Symbol;Acc:HGNC:25725]	3313.14	4819.91	5124	3707.74	2369	3871.9	3917.38	6393.14	3432.95	3528.48	4473.28	0.0842917	0.728456	0.962706
ENSECAG00000009637	ENSG00000104044	OCA2	OCA2 melanosomal transmembrane protein [Source:HGNC Symbol;Acc:HGNC:8101]	73.605	58.3679	64	62.4461	71	58.9528	65.0229	60.738	77.7826	78.813	60.4845	0.0766166	0.728368	0.962706
ENSECAG00000021680	ENSG00000164603	BMT2	base methyltransferase of 25S rRNA 2 homolog [Source:HGNC Symbol;Acc:HGNC:26475]	23.0016	12.768	10	15.6115	16	12.9896	15.0053	13.8041	43.0958	4.26016	37.3202	0.206011	0.728557	0.962706
ENSECAG00000016105	ENSG00000156928	MALSU1	mitochondrial assembly of ribosomal large subunit 1 [Source:HGNC Symbol;Acc:HGNC:21721]	3133.73	2958.52	2412	3263.79	2647	2378.09	3167.11	3290.9	3135.48	2681.77	2276.53	-0.0370246	0.728711	0.962801
ENSECAG00000005166	ENSG00000168282	MGAT2	alpha-1,6-mannosyl-glycoprotein 2-beta-N-acetylglucosaminyltransferase [Source:HGNC Symbol;Acc:HGNC:7045]	371.705	628.366	431	875.222	900	443.645	687.242	666.277	586.523	562.342	678.198	0.0988942	0.729031	0.962816
ENSECAG00000017766	ENSG00000115526	CHST10	carbohydrate sulfotransferase 10 [Source:HGNC Symbol;Acc:HGNC:19650]	46.9232	19.152	28	18.5387	32	29.976	20.007	18.4055	17.869	27.6911	108.1	0.167346	0.729037	0.962816
ENSECAG00000023959	ENSG00000111358	GTF2H3	general transcription factor IIH subunit 3 [Source:HGNC Symbol;Acc:HGNC:4657]	2026.9	2477.9	2911	3233.54	2128	2279.17	2438.86	2751.62	3155.45	2156.71	2403.94	-0.0526688	0.728801	0.962816
ENSECAG00000009667	ENSG00000129518	EAPP	E2F associated phosphoprotein [Source:HGNC Symbol;Acc:HGNC:19312]	2805.27	3715.48	3471	3410.14	2838	2719.82	2685.95	3661.77	3300.51	3543.39	3289.33	0.0466833	0.728966	0.962816
ENSECAG00000025010	ENSG00000138821	SLC39A8	solute carrier family 39 member 8 [Source:HGNC Symbol;Acc:HGNC:20862]	65.3244	6.38398	3	4.8786	192	136.89	5.00176	5.52164	6.3067	156.561	194.322	0.346193	0.729068	0.962816
ENSECAG00000013884	ENSG00000165995	CACNB2	calcium voltage-gated channel auxiliary subunit beta 2 [Source:HGNC Symbol;Acc:HGNC:1402]	14.721	3.64799	2	3.90288	2	3.9968	5.00176	3.68109	10.5112	4.26016	14.1559	0.289536	0.72919	0.962886
ENSECAG00000011079	ENSG00000115364	MRPL19	mitochondrial ribosomal protein L19 [Source:HGNC Symbol;Acc:HGNC:14052]	5318.88	6529.9	6008	6034.83	5742	6547.75	6029.12	6269.82	5803.22	6342.32	5675.25	0.0261479	0.729339	0.962991
ENSECAG00000010520	ENSG00000123297	TSFM	Ts translation elongation factor, mitochondrial [Source:HGNC Symbol;Acc:HGNC:12367]	4171.56	3828.57	3981	3668.71	3486	3618.1	4426.56	4057.48	3195.4	4219.69	3128.46	-0.037242	0.729651	0.963289
ENSECAG00000016657	NA	LOC102147573	Zinc finger protein 211	98.4467	28.2719	14	95.6207	11	149.88	85.0299	57.9772	109.316	9.58537	54.05	-0.259562	0.729772	0.963289
ENSECAG00000003080	ENSG00000136152	COG3	component of oligomeric golgi complex 3 [Source:HGNC Symbol;Acc:HGNC:18619]	887.86	1104.43	1358	584.457	805	1668.66	1253.44	1098.81	644.335	1205.63	1047.54	0.100213	0.729709	0.963289
ENSECAG00000007646	ENSG00000174738	NR1D2	nuclear receptor subfamily 1 group D member 2 [Source:HGNC Symbol;Acc:HGNC:7963]	35.8824	38.3039	41	33.1745	46	43.9648	46.0162	40.492	60.9648	25.561	45.0416	0.110185	0.730012	0.963333
ENSECAG00000015198	ENSG00000135678	CPM	carboxypeptidase M [Source:HGNC Symbol;Acc:HGNC:2311]	134.329	39.2159	32	244.906	198	125.899	288.101	170.25	33.6357	153.366	33.4595	-0.245039	0.730066	0.963333
ENSECAG00000018685	ENSG00000196388	INCA1	inhibitor of CDK, cyclin A1 interacting protein 1 [Source:HGNC Symbol;Acc:HGNC:32224]	23.0016	13.68	12	10.7329	13	10.9912	16.0056	14.7244	26.2779	8.52033	24.4512	0.167637	0.730067	0.963333
ENSECAG00000040200	ENSG00000130477	UNC13A	unc-13 homolog A [Source:HGNC Symbol;Acc:HGNC:23150]	33.1222	159.6	47	46.8346	3	28.9768	60.0211	205.221	66.2204	25.561	24.4512	0.254801	0.730137	0.963333
ENSECAG00000013201	ENSG00000198598	MMP17	matrix metallopeptidase 17 [Source:HGNC Symbol;Acc:HGNC:7163]	14.721	10.944	12	11.7087	13	11.9904	11.0039	11.0433	15.7668	10.6504	9.00833	-0.15888	0.730153	0.963333
ENSECAG00000025146	ENSG00000163814	CDCP1	CUB domain containing protein 1 [Source:HGNC Symbol;Acc:HGNC:24357]	37.7226	0.911998	142	0.975721	1	0.999199	257.091	0.920273	69.3737	103.309	1.2869	0.460166	0.730413	0.963521
ENSECAG00000007513	ENSG00000113013	HSPA9	heat shock protein family A (Hsp70) member 9 [Source:HGNC Symbol;Acc:HGNC:5244]	26952.3	34832.8	33511	33551.1	30621	29998	33241.7	32231.6	28221.4	30040.5	31428.8	-0.0339445	0.730433	0.963521
ENSECAG00000014962	ENSG00000170271	FAXDC2	fatty acid hydroxylase domain containing 2 [Source:HGNC Symbol;Acc:HGNC:1334]	2472.21	41.9519	45	44.8832	44	37.9696	46.0162	41.4123	2096.98	51.122	154.428	-0.450956	0.730561	0.963598
ENSECAG00000006771	ENSG00000154229	PRKCA	protein kinase C alpha [Source:HGNC Symbol;Acc:HGNC:9393]	331.222	384.863	428	621.534	547	434.652	365.129	554.004	462.491	447.317	544.36	0.0716439	0.732192	0.96363
ENSECAG00000000007	ENSG00000175606	TMEM70	transmembrane protein 70 [Source:HGNC Symbol;Acc:HGNC:26050]	487.633	435.935	428	751.305	886	679.456	609.214	400.319	821.973	707.187	485.163	0.094844	0.732916	0.96363
ENSECAG00000038641	ENSG00000204439	C6orf47	chromosome 6 open reading frame 47 [Source:HGNC Symbol;Acc:HGNC:19076]	183.092	133.152	149	117.087	146	148.881	143.05	133.44	117.725	152.301	147.994	-0.0651384	0.731848	0.96363
ENSECAG00000016794	ENSG00000118454	ANKRD13C	ankyrin repeat domain 13C [Source:HGNC Symbol;Acc:HGNC:25374]	610.921	818.062	769	582.505	638	767.385	708.249	759.225	611.75	710.382	716.805	0.0469333	0.732386	0.96363
ENSECAG00000029629	ENSG00000240204	SMKR1	small lysine rich protein 1 [Source:HGNC Symbol;Acc:HGNC:43561]	138.009	10.032	11	11.7087	12	7.99359	12.0042	10.123	128.236	13.8455	11.5821	-0.318342	0.73236	0.96363
ENSECAG00000023354	ENSG00000182108	DEXI	Dexi homolog [Source:HGNC Symbol;Acc:HGNC:13267]	9.20062	9.11998	10	9.75721	10	9.99199	10.0035	9.20273	10.5112	10.6504	12.869	0.163218	0.733347	0.96363
ENSECAG00000042313	NA	NA	LncRNA	9.20062	9.11998	10	9.75721	10	9.99199	10.0035	9.20273	10.5112	10.6504	12.869	0.163218	0.733347	0.96363
ENSECAG00000008148	ENSG00000156642	NPTN	neuroplastin [Source:HGNC Symbol;Acc:HGNC:17867]	886.02	891.934	922	995.235	1111	915.267	828.292	920.273	956.516	987.293	1069.42	0.0348736	0.733152	0.96363
ENSECAG00000020902	ENSG00000142615	CELA2A	chymotrypsin like elastase 2A [Source:HGNC Symbol;Acc:HGNC:24609]	9.20062	9.11998	10	9.75721	10	9.99199	10.0035	9.20273	10.5112	10.6504	12.869	0.163218	0.733347	0.96363
ENSECAG00000025703	NA	NA	Snorna gene	34.9624	85.7278	47	48.786	60	85.9311	73.0257	57.9772	45.198	47.9268	56.6238	0.111819	0.730871	0.96363
ENSECAG00000017101	ENSG00000134247	PTGFRN	prostaglandin F2 receptor inhibitor [Source:HGNC Symbol;Acc:HGNC:9601]	892.46	1890.57	2393	422.487	568	1436.85	1386.49	1403.42	984.897	1033.09	1088.72	-0.14682	0.733068	0.96363
ENSECAG00000011088	ENSG00000115297	TLX2	T cell leukemia homeobox 2 [Source:HGNC Symbol;Acc:HGNC:5057]	9.20062	9.11998	10	9.75721	10	9.99199	10.0035	9.20273	10.5112	10.6504	12.869	0.163218	0.733347	0.96363
ENSECAG00000020841	ENSG00000131368	MRPS25	mitochondrial ribosomal protein S25 [Source:HGNC Symbol;Acc:HGNC:14511]	5536.01	6497.98	6682	6727.6	7111	7045.35	7622.68	6898.36	5497.34	6026	7337.92	0.0413985	0.731282	0.96363
ENSECAG00000038526	ENSG00000188542	DUSP28	dual specificity phosphatase 28 [Source:HGNC Symbol;Acc:HGNC:33237]	9.20062	9.11998	10	9.75721	10	9.99199	10.0035	9.20273	10.5112	10.6504	12.869	0.163218	0.733347	0.96363
ENSECAG00000012583	ENSG00000239789	MRPS17	mitochondrial ribosomal protein S17 [Source:HGNC Symbol;Acc:HGNC:14047]	2487.85	3421.82	3770	2982.78	3613	3119.5	3687.3	3231.08	3172.27	3233.46	2391.07	-0.0487246	0.732051	0.96363
ENSECAG00000010932	ENSG00000169692	AGPAT2	1-acylglycerol-3-phosphate O-acyltransferase 2 [Source:HGNC Symbol;Acc:HGNC:325]	3201.82	3249.45	3155	3254.03	3643	3394.28	3232.14	2647.62	2014.99	3448.6	5442.32	0.0654158	0.732715	0.96363
ENSECAG00000028225	NA	NA	Protein coding gene	9.20062	9.11998	10	9.75721	10	9.99199	10.0035	9.20273	10.5112	10.6504	12.869	0.163218	0.733347	0.96363
ENSECAG00000032603	ENSG00000284797	AC008397.1	novel protein	293.5	163.248	179	160.018	193	192.845	206.073	209.822	229.143	193.837	146.707	-0.0765773	0.733266	0.96363
ENSECAG00000021106	ENSG00000196663	TECPR2	tectonin beta-propeller repeat containing 2 [Source:HGNC Symbol;Acc:HGNC:19957]	75.4451	85.7278	71	73.1791	87	84.9319	69.0243	85.5854	43.0958	92.6586	105.526	0.090428	0.731799	0.96363
ENSECAG00000015997	ENSG00000196482	ESRRG	estrogen related receptor gamma [Source:HGNC Symbol;Acc:HGNC:3474]	513.395	455.999	705	430.293	456	726.418	290.102	803.398	420.447	346.138	755.412	-0.0990473	0.731292	0.96363
ENSECAG00000016594	ENSG00000119977	TCTN3	tectonic family member 3 [Source:HGNC Symbol;Acc:HGNC:24519]	252.097	403.103	372	72.2033	156	247.801	198.07	450.013	236.501	160.821	164.724	-0.15682	0.730806	0.96363
ENSECAG00000020966	ENSG00000168970	JMJD7-PLA2G4B	JMJD7-PLA2G4B readthrough [Source:HGNC Symbol;Acc:HGNC:34449]	372.625	230.735	286	361.992	275	255.795	295.104	223.626	165.025	504.829	389.932	0.109642	0.733003	0.96363
ENSECAG00000017990	ENSG00000103021	CCDC113	coiled-coil domain containing 113 [Source:HGNC Symbol;Acc:HGNC:25002]	15.6411	0.911998	1	37.0774	1	0.999199	1.00035	99.3895	1.05112	1.06504	14.1559	0.444552	0.731807	0.96363
ENSECAG00000022647	ENSG00000164695	CHMP4C	charged multivesicular body protein 4C [Source:HGNC Symbol;Acc:HGNC:30599]	174.812	72.0478	101	117.087	110	119.904	86.0303	141.722	106.163	115.024	106.813	-0.0958021	0.731673	0.96363
ENSECAG00000012680	ENSG00000139597	N4BP2L1	NEDD4 binding protein 2 like 1 [Source:HGNC Symbol;Acc:HGNC:25037]	123.288	48.3359	20	57.5675	62	42.9656	57.0201	41.4123	150.31	71.3578	47.6154	0.186861	0.731142	0.96363
ENSECAG00000004795	ENSG00000100109	TFIP11	tuftelin interacting protein 11 [Source:HGNC Symbol;Acc:HGNC:17165]	9.20062	9.11998	10	9.75721	10	9.99199	10.0035	9.20273	10.5112	10.6504	12.869	0.163218	0.733347	0.96363
ENSECAG00000022362	ENSG00000198000	NOL8	nucleolar protein 8 [Source:HGNC Symbol;Acc:HGNC:23387]	2633.22	4873.72	4130	3231.59	3274	2920.66	3643.28	4388.78	3021.96	2933.12	3172.22	-0.0643277	0.731182	0.96363
ENSECAG00000013952	ENSG00000105767	CADM4	cell adhesion molecule 4 [Source:HGNC Symbol;Acc:HGNC:30825]	9.20062	9.11998	10	9.75721	10	9.99199	10.0035	9.20273	10.5112	10.6504	12.869	0.163218	0.733347	0.96363
ENSECAG00000000460	ENSG00000222011	FAM185A	family with sequence similarity 185 member A [Source:HGNC Symbol;Acc:HGNC:22412]	9.20062	9.11998	10	9.75721	10	9.99199	10.0035	9.20273	10.5112	10.6504	12.869	0.163218	0.733347	0.96363
ENSECAG00000021034	ENSG00000161179	YDJC	YdjC chitooligosaccharide deacetylase homolog [Source:HGNC Symbol;Acc:HGNC:27158]	101.207	81.1678	99	95.6207	103	100.919	101.036	92.0273	113.521	91.5935	108.1	0.0584322	0.733223	0.96363
ENSECAG00000012770	ENSG00000143149	ALDH9A1	aldehyde dehydrogenase 9 family member A1 [Source:HGNC Symbol;Acc:HGNC:412]	5555.34	5564.1	5391	6052.4	6393	6181.05	5013.76	4850.76	5696	6452.02	5559.42	-0.0299315	0.731644	0.96363
ENSECAG00000016401	ENSG00000132676	DAP3	death associated protein 3 [Source:HGNC Symbol;Acc:HGNC:2673]	2666.34	3413.61	3661	3499.91	2916	3642.08	2789.98	3337.83	2677.19	3630.73	3152.91	-0.0464517	0.733356	0.96363
ENSECAG00000009497	ENSG00000171794	UTF1	undifferentiated embryonic cell transcription factor 1 [Source:HGNC Symbol;Acc:HGNC:12634]	9.20062	9.11998	10	9.75721	10	9.99199	10.0035	9.20273	10.5112	10.6504	12.869	0.163218	0.733347	0.96363
ENSECAG00000017802	ENSG00000106809	OGN	osteoglycin [Source:HGNC Symbol;Acc:HGNC:8126]	9.20062	9.11998	10	9.75721	10	9.99199	10.0035	9.20273	10.5112	10.6504	12.869	0.163218	0.733347	0.96363
ENSECAG00000007149	ENSG00000121281	ADCY7	adenylate cyclase 7 [Source:HGNC Symbol;Acc:HGNC:238]	9.20062	9.11998	10	9.75721	10	9.99199	10.0035	9.20273	10.5112	10.6504	12.869	0.163218	0.733347	0.96363
ENSECAG00000039377	NA	NA	Protein coding gene	9.20062	9.11998	10	9.75721	10	9.99199	10.0035	9.20273	10.5112	10.6504	12.869	0.163218	0.733347	0.96363
ENSECAG00000009850	ENSG00000164326	CARTPT	CART prepropeptide [Source:HGNC Symbol;Acc:HGNC:24323]	52.4435	145.92	7	91.7178	69	99.9199	53.0187	121.476	64.1181	66.0325	14.1559	-0.219984	0.731919	0.96363
ENSECAG00000030495	N/A	N/A	LncRNA	9.20062	9.11998	10	9.75721	10	9.99199	10.0035	9.20273	10.5112	10.6504	12.869	0.163218	0.733347	0.96363
ENSECAG00000009739	ENSECAG00000013140	ADGRB2	Adhesion G protein-coupled receptor B2	9.20062	9.11998	10	9.75721	10	9.99199	10.0035	9.20273	10.5112	10.6504	12.869	0.163218	0.733347	0.96363
ENSECAG00000023969	ENSG00000205808	PLPP6	Phospholipid phosphatase 6	9.20062	9.11998	10	9.75721	10	9.99199	10.0035	9.20273	10.5112	10.6504	12.869	0.163218	0.733347	0.96363
ENSECAG00000009520	ENSG00000164611	PTTG1	PTTG1 regulator of sister chromatid separation, securin [Source:HGNC Symbol;Acc:HGNC:9690]	3379.39	3049.72	2561	3267.69	1757	2142.28	2495.88	2848.24	3007.25	2778.69	2670.33	-0.0545141	0.733709	0.963909
ENSECAG00000035467	ENSG00000199906	RNU5B-2P	RNA, U5B small nuclear 2, pseudogene [Source:HGNC Symbol;Acc:HGNC:34182]	2.76019	3.64799	4	3.90288	4	3.9968	4.00141	3.68109	4.20447	4.26016	5.14761	0.253664	0.734123	0.963909
ENSECAG00000032955	NA	NA	LncRNA	14.721	13.68	15	14.6358	15	14.988	15.0053	13.8041	16.8179	17.0407	16.7297	0.134263	0.734119	0.963909
ENSECAG00000037215	ENSG00000135002	RFK	Riboflavin kinase	2379.28	1866.86	1909	1787.52	1798	1794.56	2087.73	1802.81	1783.75	2214.22	2097.65	0.042559	0.734112	0.963909
ENSECAG00000018188	ENSG00000115919	KYNU	kynureninase [Source:HGNC Symbol;Acc:HGNC:6469]	165.611	148.656	92	308.328	386	237.809	405.143	200.619	92.4983	361.049	51.4761	-0.178046	0.733793	0.963909
ENSECAG00000023315	ENSG00000125354	SEPTIN6	septin 6 [Source:HGNC Symbol;Acc:HGNC:15848]	2336.04	1275.88	1124	711.301	582	830.335	1089.38	2515.11	1368.55	1018.18	607.419	-0.116527	0.733889	0.963909
ENSECAG00000009953	ENSG00000113838	TBCCD1	TBCC domain containing 1 [Source:HGNC Symbol;Acc:HGNC:25546]	278.779	238.943	290	280.032	309	290.767	279.098	271.48	314.284	269.455	303.709	0.0392202	0.734115	0.963909
ENSECAG00000008564	ENSG00000187391	MAGI2	membrane associated guanylate kinase, WW and PDZ domain containing 2 [Source:HGNC Symbol;Acc:HGNC:18957]	96.6065	128.592	1	47.8103	27	8.99279	60.0211	59.8177	38.8913	31.9512	27.025	-0.270071	0.733722	0.963909
ENSECAG00000034550	ENSG00000187193	MT1X	metallothionein 1X [Source:HGNC Symbol;Acc:HGNC:7405]	6.44044	5.47199	6	5.85433	6	5.9952	6.00211	5.52164	7.35782	6.39025	9.00833	0.200827	0.737558	0.96396
ENSECAG00000016634	NA	NA	Protein coding gene	2243.11	2518.94	3126	3401.36	2845	2857.71	2843	3679.25	3061.9	2796.8	2647.16	0.0493761	0.740608	0.96396
ENSECAG00000011834	ENSG00000035862	TIMP2	TIMP metallopeptidase inhibitor 2 [Source:HGNC Symbol;Acc:HGNC:11821]	285.219	261.743	243	612.753	424	310.751	228.08	382.833	641.181	226.854	294.701	-0.121857	0.739974	0.96396
ENSECAG00000010321	ENSG00000052795	FNIP2	folliculin interacting protein 2 [Source:HGNC Symbol;Acc:HGNC:29280]	627.482	78.4318	106	124.892	128	119.904	124.044	110.433	711.606	69.2277	167.297	-0.214132	0.737551	0.96396
ENSECAG00000017794	ENSG00000125347	IRF1	interferon regulatory factor 1 [Source:HGNC Symbol;Acc:HGNC:6116]	75.4451	52.8959	67	70.2519	72	69.944	60.0211	60.738	76.7315	71.3578	54.05	-0.0789503	0.734356	0.96396
ENSECAG00000007865	ENSG00000113600	C9	complement C9 [Source:HGNC Symbol;Acc:HGNC:1358]	8.28056	5.47199	7	6.83005	7	4.996	7.00247	6.44191	9.46005	8.52033	7.72142	0.194169	0.737007	0.96396
ENSECAG00000014047	ENSG00000247596	TWF2	twinfilin actin binding protein 2 [Source:HGNC Symbol;Acc:HGNC:9621]	528.116	513.455	580	443.953	514	476.618	542.191	567.808	439.367	630.504	351.325	-0.0471154	0.740917	0.96396
ENSECAG00000028768	NA	NA	Pseudogene	981.706	992.254	877	999.138	1301	897.281	1061.37	1101.57	1243.47	841.382	1016.65	0.0543409	0.735541	0.96396
ENSECAG00000014912	ENSG00000123106	CCDC91	coiled-coil domain containing 91 [Source:HGNC Symbol;Acc:HGNC:24855]	794.934	991.342	687	562.015	824	1889.49	775.273	682.842	1008.02	826.472	792.733	0.0830365	0.73816	0.96396
ENSECAG00000016624	ENSG00000100583	SAMD15	sterile alpha motif domain containing 15 [Source:HGNC Symbol;Acc:HGNC:18631]	64.4044	62.9278	10	36.1017	42	41.9664	61.0215	84.6651	55.7092	44.7317	2.57381	-0.213895	0.736101	0.96396
ENSECAG00000019547	ENSG00000063761	ADCK1	aarF domain containing kinase 1 [Source:HGNC Symbol;Acc:HGNC:19038]	276.019	249.887	268	232.222	258	270.783	258.091	253.075	284.853	266.26	263.815	0.0392437	0.736999	0.96396
ENSECAG00000006641	NA	NA	Protein coding gene	370.785	557.231	446	570.797	493	395.683	363.128	559.526	478.258	448.382	429.826	-0.0615077	0.740324	0.96396
ENSECAG00000005250	ENSG00000010270	STARD3NL	STARD3 N-terminal like [Source:HGNC Symbol;Acc:HGNC:19169]	509.714	571.823	438	403.948	400	436.65	562.198	509.831	537.121	471.813	280.545	-0.0477408	0.740109	0.96396
ENSECAG00000020481	ENSG00000122557	HERPUD2	HERPUD family member 2 [Source:HGNC Symbol;Acc:HGNC:21915]	990.907	963.07	871	848.877	1105	913.268	937.33	903.708	899.756	1101.25	864.799	0.0314258	0.740317	0.96396
ENSECAG00000002201	NA	LOC100055584	60S ribosomal protein L23a	24514.1	38958.7	28152	31749	35132	29543.3	25530	29985.2	29899	30421.8	29355.6	-0.040328	0.73659	0.96396
ENSECAG00000010461	ENSG00000175324	LSM1	LSM1 homolog, mRNA degradation associated [Source:HGNC Symbol;Acc:HGNC:20472]	1580.67	2059.29	1955	2388.56	2316	2005.39	1866.66	1972.14	1827.89	2330.31	2168.43	0.0440757	0.735718	0.96396
ENSECAG00000010765	ENSG00000123983	ACSL3	acyl-CoA synthetase long chain family member 3 [Source:HGNC Symbol;Acc:HGNC:3570]	1851.17	1347.02	1323	1688.97	1702	1272.98	1512.53	1527.65	2565.78	1335.56	1581.6	0.0672169	0.736258	0.96396
ENSECAG00000023797	ENSG00000055118	KCNH2	potassium voltage-gated channel subfamily H member 2 [Source:HGNC Symbol;Acc:HGNC:6251]	29.442	2.73599	4	46.8346	5	34.972	54.019	56.1366	4.20447	9.58537	12.869	0.317737	0.74038	0.96396
ENSECAG00000004502	ENSG00000103175	WFDC1	WAP four-disulfide core domain 1 [Source:HGNC Symbol;Acc:HGNC:15466]	29.442	0.911998	1	0.975721	1	0.999199	1.00035	0.920273	36.7891	1.06504	27.025	0.446646	0.739296	0.96396
ENSECAG00000026944	ENSG00000156831	NSMCE2	NSE2 (MMS21) homolog, SMC5-SMC6 complex SUMO ligase [Source:HGNC Symbol;Acc:HGNC:26513]	1429.78	1699.96	1438	1735.81	1726	1571.74	1627.57	1287.46	2142.18	1495.32	1195.53	-0.0577899	0.734705	0.96396
ENSECAG00000000916	ENSG00000140320	BAHD1	bromo adjacent homology domain containing 1 [Source:HGNC Symbol;Acc:HGNC:29153]	24.8417	22.7999	25	24.393	20	24.98	25.0088	23.0068	28.3802	26.626	25.7381	0.105568	0.740403	0.96396
ENSECAG00000000364	ENSG00000102309	PIN4	peptidylprolyl cis/trans isomerase, NIMA-interacting 4 [Source:HGNC Symbol;Acc:HGNC:8992]	1654.27	1690.84	2090	2223.67	1972	1791.56	1768.62	2938.43	2292.49	1776.49	1702.57	0.0598229	0.736646	0.96396
ENSECAG00000018600	ENSG00000184009	ACTG1	Actin gamma 1	36017.7	80584.1	64367	48996.8	59693	83130.4	59225.8	56950.2	34165.5	63351.8	73672.7	0.0757294	0.735373	0.96396
ENSECAG00000015531	ENSG00000166260	COX11	cytochrome c oxidase copper chaperone COX11 [Source:HGNC Symbol;Acc:HGNC:2261]	695.567	1097.13	981	718.131	1014	1190.05	914.322	867.817	806.207	939.366	929.144	0.0467136	0.734969	0.96396
ENSECAG00000001316	ENSG00000166704	ZNF606	zinc finger protein 606 [Source:HGNC Symbol;Acc:HGNC:25879]	170.212	128.592	125	156.115	154	150.879	156.055	138.041	182.894	149.106	147.994	0.0578016	0.740425	0.96396
ENSECAG00000004289	ENSG00000040933	INPP4A	inositol polyphosphate-4-phosphatase type I A [Source:HGNC Symbol;Acc:HGNC:6074]	1637.71	1986.33	1889	2367.1	2142	1932.45	1753.62	2064.17	2585.75	1790.33	1579.03	-0.0555425	0.739266	0.96396
ENSECAG00000026977	ENSG00000171431	KRT20	keratin 20 [Source:HGNC Symbol;Acc:HGNC:20412]	544.677	444.143	21	531.768	347	488.608	429.151	539.28	418.345	293.951	172.445	-0.201749	0.739657	0.96396
ENSECAG00000022104	ENSG00000145217	SLC26A1	solute carrier family 26 member 1 [Source:HGNC Symbol;Acc:HGNC:10993]	21.1614	13.68	16	17.563	17	15.9872	17.006	14.7244	11.5623	21.3008	12.869	-0.139619	0.739213	0.96396
ENSECAG00000036849	ENSG00000104884	ERCC2	ERCC excision repair 2, TFIIH core complex helicase subunit [Source:HGNC Symbol;Acc:HGNC:3434]	911.782	631.102	748	888.882	673	827.337	926.326	902.788	876.631	703.992	809.462	0.0391899	0.739667	0.96396
ENSECAG00000013550	ENSG00000104381	GDAP1	ganglioside induced differentiation associated protein 1 [Source:HGNC Symbol;Acc:HGNC:15968]	0.920062	34.6559	1	10.7329	23	0.999199	1.00035	0.920273	1.05112	25.561	7.72142	-0.402571	0.735971	0.96396
ENSECAG00000007864	ENSG00000285304	Z83844.3	novel protein	139.849	171.456	170	174.654	131	173.861	215.076	211.663	157.668	148.041	144.133	0.0651911	0.740926	0.96396
ENSECAG00000009435	ENSG00000132436	FIGNL1	fidgetin like 1 [Source:HGNC Symbol;Acc:HGNC:13286]	472.912	431.375	507	255.639	400	485.611	412.145	428.847	355.278	473.943	325.587	-0.0699984	0.739131	0.96396
ENSECAG00000018197	ENSG00000084112	SSH1	slingshot protein phosphatase 1 [Source:HGNC Symbol;Acc:HGNC:30579]	95.6865	115.824	105	171.727	90	156.874	108.038	230.068	95.6516	176.797	77.2142	0.123642	0.737076	0.96396
ENSECAG00000006482	ENSG00000096006	CRISP3	cysteine rich secretory protein 3 [Source:HGNC Symbol;Acc:HGNC:16904]	25.7617	19.152	18	20.4901	472	19.984	12.0042	19.3257	39.9424	26.626	205.905	0.270569	0.737736	0.96396
ENSECAG00000016488	ENSG00000117906	RCN2	reticulocalbin 2 [Source:HGNC Symbol;Acc:HGNC:9935]	958.705	617.423	232	886.93	781	418.665	400.141	659.836	976.488	508.025	621.574	-0.129035	0.738885	0.96396
ENSECAG00000020238	ENSG00000023171	GRAMD1B	GRAM domain containing 1B [Source:HGNC Symbol;Acc:HGNC:29214]	506.034	536.255	556	596.165	455	473.62	572.201	542.041	353.175	585.773	494.171	-0.0572609	0.736034	0.96396
ENSECAG00000018416	ENSG00000185686	PRAME	preferentially expressed antigen in melanoma [Source:HGNC Symbol;Acc:HGNC:9336]	569.519	471.503	500	482.982	535	452.637	533.188	485.904	383.658	609.204	564.951	0.0531913	0.73782	0.96396
ENSECAG00000015193	ENSG00000163349	HIPK1	homeodomain interacting protein kinase 1 [Source:HGNC Symbol;Acc:HGNC:19006]	141.69	141.36	152	152.212	162	158.873	150.053	139.881	158.719	156.561	159.576	0.0455835	0.737015	0.96396
ENSECAG00000014081	ENSG00000113645	WWC1	WW and C2 domain containing 1 [Source:HGNC Symbol;Acc:HGNC:29435]	297.18	233.471	264	280.032	364	309.752	267.094	284.364	305.875	206.618	452.99	0.0517459	0.739235	0.96396
ENSECAG00000018573	ENSG00000138079	SLC3A1	solute carrier family 3 member 1 [Source:HGNC Symbol;Acc:HGNC:11025]	518.915	817.15	475	508.351	359	457.633	600.211	530.077	448.827	551.691	411.809	-0.0595169	0.740954	0.96396
ENSECAG00000015020	ENSG00000144741	SLC25A26	solute carrier family 25 member 26 [Source:HGNC Symbol;Acc:HGNC:20661]	891.54	1534.89	1211	1540.66	2090	1693.64	1321.47	1333.48	1104.72	1463.37	1155.64	-0.0590285	0.738634	0.96396
ENSECAG00000005805	ENSG00000100811	YY1	YY1 transcription factor [Source:HGNC Symbol;Acc:HGNC:12856]	535.476	724.126	402	492.739	546	440.647	416.146	640.51	604.392	380.22	472.294	-0.0740932	0.735762	0.96396
ENSECAG00000008755	ENSG00000127948	POR	cytochrome p450 oxidoreductase [Source:HGNC Symbol;Acc:HGNC:9208]	3269.9	4578.23	4903	4554.67	5109	4534.37	3894.37	4036.32	3060.85	4580.74	6805.15	0.0604768	0.73498	0.96396
ENSECAG00000020310	ENSG00000049245	VAMP3	vesicle associated membrane protein 3 [Source:HGNC Symbol;Acc:HGNC:12644]	373.545	440.495	459	431.269	441	429.656	453.16	393.877	367.891	476.073	463.285	0.0404752	0.738493	0.96396
ENSECAG00000019296	ENSG00000151806	GUF1	GUF1 homolog, GTPase [Source:HGNC Symbol;Acc:HGNC:25799]	2056.34	1830.38	2035	2186.59	1894	1601.72	1877.66	1963.86	2008.68	1852.11	2140.12	-0.0284457	0.736466	0.96396
ENSECAG00000000686	ENSG00000162511	LAPTM5	lysosomal protein transmembrane 5 [Source:HGNC Symbol;Acc:HGNC:29612]	36.8025	15.504	19	21.4659	22	13.9888	10.0035	17.4852	21.0223	33.0163	16.7297	-0.167495	0.740197	0.96396
ENSECAG00000000684	ENSG00000155666	KDM8	lysine demethylase 8 [Source:HGNC Symbol;Acc:HGNC:25840]	167.451	78.4318	233	181.484	85	128.897	53.0187	127.918	56.7603	192.772	214.913	-0.157414	0.741045	0.96396
ENSECAG00000025597	ENSG00000222627	RNU2-37P	RNA, U2 small nuclear 37, pseudogene [Source:HGNC Symbol;Acc:HGNC:48530]	15.6411	38.3039	26	38.0531	138	32.9736	51.018	34.0501	45.198	46.8618	23.1643	0.18665	0.734807	0.96396
ENSECAG00000017363	ENSG00000088448	ANKRD10	ankyrin repeat domain 10 [Source:HGNC Symbol;Acc:HGNC:20265]	397.467	236.207	345	616.656	625	541.566	706.249	404.92	877.683	335.488	292.127	0.130547	0.735113	0.96396
ENSECAG00000010911	ENSG00000138785	INTS12	integrator complex subunit 12 [Source:HGNC Symbol;Acc:HGNC:25067]	918.222	1841.32	1403	1439.19	1168	1343.92	1363.48	1572.75	1135.21	1491.06	1308.78	0.0614342	0.73458	0.96396
ENSECAG00000000749	ENSG00000091140	DLD	dihydrolipoamide dehydrogenase [Source:HGNC Symbol;Acc:HGNC:2898]	14548.9	14737.9	16159	15102.2	15814	13408.3	16300.7	15163.3	15833	14005.3	14253.7	-0.0241507	0.740545	0.96396
ENSECAG00000009902	ENSG00000128604	IRF5	interferon regulatory factor 5 [Source:HGNC Symbol;Acc:HGNC:6120]	39.5627	82.0798	26	12.6844	27	52.9576	43.0151	27.6082	26.2779	40.4716	42.4678	0.164137	0.734251	0.96396
ENSECAG00000026878	ENSG00000111196	MAGOHB	mago homolog B, exon junction complex subunit [Source:HGNC Symbol;Acc:HGNC:25504]	253.017	281.807	276	241.003	252	255.795	248.087	249.394	264.881	289.691	211.052	-0.0384654	0.737457	0.96396
ENSECAG00000024939	ENSG00000161642	ZNF385A	zinc finger protein 385A [Source:HGNC Symbol;Acc:HGNC:17521]	143.53	86.6398	186	112.208	80	102.918	83.0292	199.699	49.4025	150.171	190.462	0.140709	0.739585	0.96396
ENSECAG00000018495	ENSG00000138385	SSB	small RNA binding exonuclease protection factor La [Source:HGNC Symbol;Acc:HGNC:11316]	8493.09	16538.2	13058	12294.1	12431	11138.1	12175.3	13278.6	12104.7	12910.4	11667.1	0.0504139	0.735093	0.96396
ENSECAG00000014306	ENSG00000108671	PSMD11	proteasome 26S subunit, non-ATPase 11 [Source:HGNC Symbol;Acc:HGNC:9556]	5938.08	9167.4	8526	8411.69	7687	6897.47	8188.88	9296.6	6273.07	7736.46	6643	-0.0491766	0.740242	0.96396
ENSECAG00000035497	NA	NA	LncRNA	205.174	168.72	142	155.14	99	139.888	141.05	157.367	187.099	133.13	155.715	-0.0705975	0.740409	0.96396
ENSECAG00000004465	ENSG00000170471	RALGAPB	Ral GTPase activating protein non-catalytic subunit beta [Source:HGNC Symbol;Acc:HGNC:29221]	702.008	1398.09	1262	1122.08	1232	1253	1580.56	883.462	786.235	1099.12	923.997	-0.0789961	0.738484	0.96396
ENSECAG00000021941	ENSG00000101109	STK4	serine/threonine kinase 4 [Source:HGNC Symbol;Acc:HGNC:11408]	477.512	532.607	558	534.695	491	568.544	573.202	539.28	501.383	470.748	507.04	-0.0358554	0.740811	0.96396
ENSECAG00000034792	NA	NA	LncRNA	602.641	175.104	293	344.429	383	393.685	372.131	256.756	583.37	280.106	292.127	-0.111548	0.740652	0.96396
ENSECAG00000029848	ENSG00000160345	C9orf116	chromosome 9 open reading frame 116 [Source:HGNC Symbol;Acc:HGNC:28435]	161.931	109.44	115	152.212	251	227.817	143.05	129.758	76.7315	274.781	160.863	0.104771	0.735865	0.96396
ENSECAG00000023878	ENSG00000142459	EVI5L	ecotropic viral integration site 5 like [Source:HGNC Symbol;Acc:HGNC:30464]	17.4812	15.504	16	16.5873	18	14.988	15.0053	17.4852	31.5335	10.6504	23.1643	0.144463	0.738413	0.96396
ENSECAG00000039722	NA	NA	LncRNA	6.44044	6.38398	7	6.83005	7	6.9944	7.00247	6.44191	7.35782	6.39025	11.5821	0.19186	0.73497	0.96396
ENSECAG00000016193	ENSG00000145868	FBXO38	F-box protein 38 [Source:HGNC Symbol;Acc:HGNC:28844]	1387.45	1585.05	1600	1642.14	1678	1885.49	1791.63	1709.87	1559.86	1343.02	1835.12	0.037355	0.739623	0.96396
ENSECAG00000042552	ENSG00000199753	SNORD104	small nucleolar RNA, C/D box 104 [Source:HGNC Symbol;Acc:HGNC:32768]	23.0016	52.8959	46	49.7618	32	55.9552	24.0085	36.8109	57.8114	51.122	50.1892	0.129055	0.740578	0.96396
ENSECAG00000025122	ENSG00000088727	KIF9	kinesin family member 9 [Source:HGNC Symbol;Acc:HGNC:16666]	18.4012	0.911998	63	66.349	1	0.999199	1.00035	34.9704	1.05112	33.0163	20.5905	0.427247	0.740488	0.96396
ENSECAG00000001426	ENSG00000162231	NXF1	nuclear RNA export factor 1 [Source:HGNC Symbol;Acc:HGNC:8071]	1995.62	3004.12	2542	2818.86	2358	3145.48	2847	2699.16	2084.36	2362.26	2421.95	-0.0518594	0.740682	0.96396
ENSECAG00000024928	ENSG00000198715	GLMP	glycosylated lysosomal membrane protein [Source:HGNC Symbol;Acc:HGNC:29436]	3838.5	2498.87	3186	2494.92	3372	3682.05	3323.17	2862.05	3212.21	3391.09	2374.34	-0.0579796	0.739056	0.96396
ENSECAG00000016428	NA	NA	Protein coding gene	12.8809	12.768	14	14.6358	15	12.9896	14.0049	12.8838	24.1757	18.1057	9.00833	0.151589	0.739433	0.96396
ENSECAG00000018791	ENSG00000204392	LSM2	LSM2 homolog, U6 small nuclear RNA and mRNA degradation associated [Source:HGNC Symbol;Acc:HGNC:13940]	1257.73	1710.91	1292	1308.44	1121	1457.83	1467.52	1460.47	1117.34	1225.86	1270.17	-0.04818	0.740717	0.96396
ENSECAG00000019620	ENSG00000180979	LRRC57	leucine rich repeat containing 57 [Source:HGNC Symbol;Acc:HGNC:26719]	576.879	895.582	819	718.131	815	771.382	839.295	825.485	743.14	733.813	727.101	0.045234	0.739629	0.96396
ENSECAG00000012273	ENSG00000033178	UBA6	ubiquitin like modifier activating enzyme 6 [Source:HGNC Symbol;Acc:HGNC:25581]	460.951	997.726	831	361.017	555	418.665	757.267	701.248	415.191	580.447	425.965	-0.0907053	0.73944	0.96396
ENSECAG00000013217	ENSG00000121310	ECHDC2	enoyl-CoA hydratase domain containing 2 [Source:HGNC Symbol;Acc:HGNC:23408]	201.494	110.352	73	181.484	132	147.882	130.046	135.28	104.061	192.772	99.0916	-0.112491	0.737096	0.96396
ENSECAG00000023310	ENSG00000104883	PEX11G	peroxisomal biogenesis factor 11 gamma [Source:HGNC Symbol;Acc:HGNC:20208]	92.0062	74.7838	88	62.4461	75	71.9424	84.0296	91.107	78.8338	69.2277	99.0916	0.0712163	0.734878	0.96396
ENSECAG00000021362	ENSG00000111361	EIF2B1	eukaryotic translation initiation factor 2B subunit alpha [Source:HGNC Symbol;Acc:HGNC:3257]	1985.49	2671.24	2430	2313.43	2387	2532.97	2213.78	2313.57	1774.29	2203.57	2687.05	-0.0425634	0.73458	0.96396
ENSECAG00000024391	ENSG00000116815	CD58	CD58 molecule [Source:HGNC Symbol;Acc:HGNC:1688]	1306.49	1227.55	1167	1195.26	1714	988.208	1015.36	1499.12	1347.53	1109.77	1137.62	-0.0607959	0.740624	0.96396
ENSECAG00000021087	ENSG00000170482	SLC23A1	solute carrier family 23 member 1 [Source:HGNC Symbol;Acc:HGNC:10974]	51.5235	67.4878	49	69.2762	83	58.9528	53.0187	63.4988	38.8913	69.2277	88.7964	0.0963244	0.737272	0.96396
ENSECAG00000007767	ENSG00000129625	REEP5	receptor accessory protein 5 [Source:HGNC Symbol;Acc:HGNC:30077]	5657.46	7660.78	8322	8754.17	8124	8287.36	7927.79	9111.62	6979.42	7736.46	7953.06	0.0477681	0.734931	0.96396
ENSECAG00000006948	ENSG00000274286	ADRA2B	adrenoceptor alpha 2B [Source:HGNC Symbol;Acc:HGNC:282]	126.049	38.3039	52	61.4704	53	104.916	53.0187	98.4692	118.776	70.2927	65.6321	0.139929	0.739779	0.96396
ENSECAG00000016431	ENSG00000151276	MAGI1	membrane associated guanylate kinase, WW and PDZ domain containing 1 [Source:HGNC Symbol;Acc:HGNC:946]	75.4451	71.1358	90	81.9606	142	102.918	95.0335	94.7881	54.6581	116.089	90.0833	0.0925038	0.7374	0.96396
ENSECAG00000020863	ENSG00000144339	TMEFF2	transmembrane protein with EGF like and two follistatin like domains 2 [Source:HGNC Symbol;Acc:HGNC:11867]	46.9232	31.9199	34	35.126	37	33.9728	35.0123	32.2095	39.9424	43.6667	24.4512	-0.100686	0.737393	0.96396
ENSECAG00000002173	ENSG00000121741	ZMYM2	zinc finger MYM-type containing 2 [Source:HGNC Symbol;Acc:HGNC:12989]	1222.76	1907.9	1289	1286	1395	1283.97	1358.48	1707.11	1615.57	1449.52	1046.25	0.0425916	0.737768	0.96396
ENSECAG00000024656	ENSG00000186395	KRT10	keratin 10 [Source:HGNC Symbol;Acc:HGNC:6413]	254.857	189.696	161	217.586	222	213.829	134.047	186.815	321.642	225.789	231.643	0.0875717	0.738773	0.96396
ENSECAG00000007184	ENSG00000167525	PROCA1	protein interacting with cyclin A1 [Source:HGNC Symbol;Acc:HGNC:28600]	12.8809	36.4799	14	57.5675	20	39.968	59.0208	62.5785	6.3067	35.1464	3.86071	-0.259931	0.738891	0.96396
ENSECAG00000015655	ENSG00000148143	ZNF462	zinc finger protein 462 [Source:HGNC Symbol;Acc:HGNC:21684]	331.222	621.071	17	417.609	316	473.62	366.129	549.403	255.421	320.577	79.788	-0.208692	0.740973	0.96396
ENSECAG00000016856	ENSG00000003989	SLC7A2	solute carrier family 7 member 2 [Source:HGNC Symbol;Acc:HGNC:11060]	66.2445	16.416	18	12.6844	22	7.99359	18.0063	15.6446	30.4824	24.4959	23.1643	-0.207039	0.736304	0.96396
ENSECAG00000006918	ENSG00000182791	CCDC87	coiled-coil domain containing 87 [Source:HGNC Symbol;Acc:HGNC:25579]	35.8824	39.2159	12	43.9074	19	61.9504	52.0183	84.6651	56.7603	24.4959	10.2952	0.216267	0.736549	0.96396
ENSECAG00000021210	ENSG00000162813	BPNT1	3'(2'), 5'-bisphosphate nucleotidase 1 [Source:HGNC Symbol;Acc:HGNC:1096]	1838.28	1653.45	2304	2631.52	2049	1785.57	2372.84	2138.71	1147.82	1682.76	2796.44	-0.072125	0.738818	0.96396
ENSECAG00000014676	ENSG00000124126	PREX1	phosphatidylinositol-3,4,5-trisphosphate dependent Rac exchange factor 1 [Source:HGNC Symbol;Acc:HGNC:32594]	24.8417	23.7119	26	28.2959	34	28.9768	30.0106	19.3257	47.3003	12.7805	23.1643	-0.144702	0.740408	0.96396
ENSECAG00000042315	ENSG00000283654	LMLN2	leishmanolysin like peptidase 2 [Source:HGNC Symbol;Acc:HGNC:53647]	80.9655	50.1599	73	129.771	64	30.9752	50.0176	77.3029	90.3961	64.9675	157.002	0.124783	0.741092	0.96396
ENSECAG00000022178	ENSG00000147155	EBP	EBP cholestenol delta-isomerase [Source:HGNC Symbol;Acc:HGNC:3133]	9631.21	6041.99	9522	8921.02	6865	5434.65	10901.8	9600.29	8542.43	6406.22	9296.59	0.0326516	0.73803	0.96396
ENSECAG00000019832	ENSG00000136243	NUP42	nucleoporin 42 [Source:HGNC Symbol;Acc:HGNC:17010]	306.381	423.167	413	355.162	273	338.729	300.106	368.109	374.198	405.781	382.21	0.058172	0.740498	0.96396
ENSECAG00000011500	ENSG00000107164	FUBP3	far upstream element binding protein 3 [Source:HGNC Symbol;Acc:HGNC:4005]	831.736	1473.79	1361	924.008	988	1165.07	923.325	1364.76	733.68	1037.35	1115.75	-0.0753592	0.737416	0.96396
ENSECAG00000039046	NA	NA	LncRNA	4.60031	2.73599	3	2.92716	4	3.9968	4.00141	2.76082	6.3067	3.19512	5.14761	0.261082	0.737685	0.96396
ENSECAG00000009834	ENSG00000184716	SERINC4	serine incorporator 4 [Source:HGNC Symbol;Acc:HGNC:32237]	40.4827	5.47199	21	16.5873	23	25.9792	41.0144	17.4852	10.5112	17.0407	46.3285	0.192151	0.73816	0.96396
ENSECAG00000012872	ENSG00000117155	SSX2IP	SSX family member 2 interacting protein [Source:HGNC Symbol;Acc:HGNC:16509]	771.932	716.83	763	983.527	1373	1651.68	718.253	1604.96	838.791	606.008	1180.09	0.0967567	0.740768	0.96396
ENSECAG00000013515	ENSG00000012171	SEMA3B	semaphorin 3B [Source:HGNC Symbol;Acc:HGNC:10724]	62.5642	150.48	1	40.0046	17	13.9888	152.054	55.2164	46.2491	51.122	11.5821	0.250683	0.736088	0.96396
ENSECAG00000006866	ENSG00000155980	KIF5A	kinesin family member 5A [Source:HGNC Symbol;Acc:HGNC:6323]	30.3621	36.4799	1	66.349	10	73.9408	18.0063	69.9407	42.0447	26.626	2.57381	-0.331025	0.735914	0.96396
ENSECAG00000037481	N/A	LOC111771545	LncRNA	19.3213	8.20798	1	36.1017	27	0.999199	31.0109	55.2164	31.5335	11.7155	1.2869	-0.333046	0.740022	0.96396
ENSECAG00000024512	ENSG00000104689	TNFRSF10A	TNF receptor superfamily member 10a [Source:HGNC Symbol;Acc:HGNC:11904]	27.6019	18.24	18	21.4659	23	19.984	19.0067	19.3257	37.8402	14.9106	14.1559	-0.143724	0.740521	0.96396
ENSECAG00000005249	ENSG00000164675	IQUB	IQ motif and ubiquitin domain containing [Source:HGNC Symbol;Acc:HGNC:21995]	20.2414	15.504	19	19.5144	17	19.984	20.007	17.4852	11.5623	18.1057	36.0333	0.130667	0.741215	0.963983
ENSECAG00000020548	ENSG00000255501	CARD18	caspase recruitment domain family member 18 [Source:HGNC Symbol;Acc:HGNC:28861]	461.871	638.398	84	380.531	346	228.817	482.17	685.603	406.782	351.464	75.9273	-0.142114	0.741249	0.963983
ENSECAG00000017881	ENSG00000143776	CDC42BPA	CDC42 binding protein kinase alpha [Source:HGNC Symbol;Acc:HGNC:1737]	40.4827	62.9278	40	90.742	20	71.9424	57.0201	38.6515	43.0958	68.1626	38.6071	-0.151504	0.741359	0.964037
ENSECAG00000012818	ENSG00000198211	AC092143.1	novel protein (MC1R-TUBB3 readthrough)	2874.27	4296.42	337	1687.02	1451	1400.88	3221.13	3818.21	1776.39	2113.04	330.734	-0.149837	0.745861	0.96412
ENSECAG00000040224	NA	NA	LncRNA	0.920062	0.911998	1	0.975721	1	0.999199	1.00035	0.920273	1.05112	1.06504	2.57381	0.43073	0.746158	0.96412
ENSECAG00000007592	ENSG00000064489	BORCS8-MEF2B	BORCS8-MEF2B readthrough [Source:HGNC Symbol;Acc:HGNC:39979]	90.1661	85.7278	74	80.9848	88	74.94	67.0236	88.3462	59.9137	113.959	90.0833	0.0771261	0.747199	0.96412
ENSECAG00000032189	ENSG00000109944	JHY	junctional cadherin complex regulator [Source:HGNC Symbol;Acc:HGNC:26288]	5.52037	4.55999	5	4.8786	3	4.996	5.00176	4.60136	5.25558	5.32521	7.72142	0.21696	0.747893	0.96412
ENSECAG00000017629	ENSG00000099942	CRKL	CRK like proto-oncogene, adaptor protein [Source:HGNC Symbol;Acc:HGNC:2363]	541.917	1010.49	601	356.138	356	642.485	734.258	570.569	294.313	486.724	509.614	-0.107428	0.742748	0.96412
ENSECAG00000025048	ENSG00000198677	TTC37	tetratricopeptide repeat domain 37 [Source:HGNC Symbol;Acc:HGNC:23639]	1312.93	1231.2	1286	1247.95	1281	1171.06	1277.45	1234.09	1178.3	1251.42	1289.48	-0.0227102	0.741619	0.96412
ENSECAG00000012002	ENSG00000171488	LRRC8C	leucine rich repeat containing 8 VRAC subunit C [Source:HGNC Symbol;Acc:HGNC:25075]	237.376	224.351	229	325.891	209	172.861	210.074	202.46	432.009	136.325	280.545	-0.0903623	0.74625	0.96412
ENSECAG00000043662	NA	NA	LncRNA	17.4812	11.856	10	14.6358	6	10.9912	13.0046	9.20273	19.9712	12.7805	16.7297	0.163932	0.745322	0.96412
ENSECAG00000014487	ENSG00000141469	SLC14A1	solute carrier family 14 member 1 (Kidd blood group) [Source:HGNC Symbol;Acc:HGNC:10918]	39.5627	19.152	24	25.3687	16	15.9872	24.0085	23.0068	32.5846	27.6911	30.8857	0.123077	0.74369	0.96412
ENSECAG00000023815	ENSG00000153246	PLA2R1	phospholipase A2 receptor 1 [Source:HGNC Symbol;Acc:HGNC:9042]	210.694	192.432	120	72.2033	216	73.9408	215.076	220.865	107.214	170.407	108.1	0.119466	0.745477	0.96412
ENSECAG00000042176	NA	NA	LncRNA	8.28056	8.20798	9	8.78149	9	8.99279	9.00317	8.28246	9.46005	9.58537	11.5821	0.163213	0.745845	0.96412
ENSECAG00000008186	ENSG00000067066	SP100	SP100 nuclear antigen [Source:HGNC Symbol;Acc:HGNC:11206]	183.092	143.184	216	188.314	197	212.829	175.062	163.809	286.955	149.106	150.568	-0.0801104	0.741764	0.96412
ENSECAG00000038549	ENSG00000221909	FAM200A	family with sequence similarity 200 member A [Source:HGNC Symbol;Acc:HGNC:25401]	461.871	184.224	191	192.217	202	190.847	130.046	206.141	474.054	232.179	353.899	0.128605	0.742398	0.96412
ENSECAG00000033016	ENSG00000173110	HSPA6	heat shock protein family A (Hsp70) member 6 [Source:HGNC Symbol;Acc:HGNC:5239]	2.76019	2.73599	3	2.92716	3	2.9976	3.00106	2.76082	3.15335	3.19512	5.14761	0.268776	0.746015	0.96412
ENSECAG00000023911	ENSG00000183648	NDUFB1	NADH:ubiquinone oxidoreductase subunit B1 [Source:HGNC Symbol;Acc:HGNC:7695]	3934.19	5140.93	4260	5015.21	5031	4404.47	4353.53	5182.98	4833.04	4854.46	4170.85	0.033191	0.745824	0.96412
ENSECAG00000013135	ENSG00000102024	PLS3	plastin 3 [Source:HGNC Symbol;Acc:HGNC:9091]	333.983	238.943	153	131.722	437	242.805	202.071	270.56	222.837	281.171	128.69	-0.109111	0.741739	0.96412
ENSECAG00000042562	NA	NA	LncRNA	0.920062	0.911998	1	0.975721	1	0.999199	1.00035	0.920273	1.05112	1.06504	2.57381	0.43073	0.746158	0.96412
ENSECAG00000007747	ENSG00000123240	OPTN	optineurin [Source:HGNC Symbol;Acc:HGNC:17142]	343.183	276.335	284	349.308	382	399.68	314.111	306.451	243.859	427.081	356.472	0.0562476	0.741795	0.96412
ENSECAG00000012987	ENSG00000150764	DIXDC1	DIX domain containing 1 [Source:HGNC Symbol;Acc:HGNC:23695]	168.371	119.472	73	83.912	30	123.901	105.037	70.861	67.2715	194.903	111.961	0.156099	0.748033	0.96412
ENSECAG00000017875	ENSG00000255302	EID1	EP300 interacting inhibitor of differentiation 1	422.309	481.535	366	407.851	304	378.697	533.188	388.355	377.351	433.472	365.481	0.0515304	0.743448	0.96412
ENSECAG00000021555	ENSG00000072071	ADGRL1	adhesion G protein-coupled receptor L1 [Source:HGNC Symbol;Acc:HGNC:20973]	57.9639	49.2479	59	58.5433	59	59.952	61.0215	54.2961	63.067	62.8374	57.9107	0.0702126	0.742676	0.96412
ENSECAG00000018694	ENSG00000187790	FANCM	FA complementation group M [Source:HGNC Symbol;Acc:HGNC:23168]	228.175	155.952	162	277.105	103	285.771	157.055	380.073	200.763	187.447	209.765	0.115465	0.743742	0.96412
ENSECAG00000009920	ENSG00000132664	POLR3F	RNA polymerase III subunit F [Source:HGNC Symbol;Acc:HGNC:15763]	529.036	823.534	593	620.559	534	784.371	518.182	670.879	453.031	699.732	814.61	0.0640725	0.742146	0.96412
ENSECAG00000036345	ENSG00000147164	SNX12	sorting nexin 12 [Source:HGNC Symbol;Acc:HGNC:14976]	781.133	655.726	1029	1035.24	880	785.371	716.252	1334.4	684.277	699.732	903.406	-0.0695198	0.746631	0.96412
ENSECAG00000000813	ENSG00000183873	SCN5A	sodium voltage-gated channel alpha subunit 5 [Source:HGNC Symbol;Acc:HGNC:10593]	0.920062	0.911998	1	0.975721	1	0.999199	1.00035	0.920273	1.05112	1.06504	2.57381	0.43073	0.746158	0.96412
ENSECAG00000009109	ENSG00000196152	ZNF79	zinc finger protein 79 [Source:HGNC Symbol;Acc:HGNC:13153]	417.708	825.358	471	581.53	350	554.556	409.144	554.924	643.284	370.634	550.795	-0.0895211	0.742748	0.96412
ENSECAG00000023225	ENSG00000100410	PHF5A	PHD finger protein 5A [Source:HGNC Symbol;Acc:HGNC:18000]	2739.95	3740.1	3702	3607.24	3870	3922.86	3642.28	3314.82	3272.13	3753.2	3603.33	0.0328522	0.747726	0.96412
ENSECAG00000000500	ENSG00000126709	IFI6	interferon alpha inducible protein 6 [Source:HGNC Symbol;Acc:HGNC:4054]	49.6834	138.624	32	40.0046	98	287.769	121.043	92.9476	28.3802	68.1626	28.3119	0.190303	0.744731	0.96412
ENSECAG00000000697	ENSG00000090013	BLVRB	biliverdin reductase B [Source:HGNC Symbol;Acc:HGNC:1063]	5419.17	3667.14	3478	2380.76	2479	2200.24	4442.56	4884.81	2358.71	4302.77	1835.12	-0.0772977	0.743812	0.96412
ENSECAG00000043008	NA	NA	LncRNA	8.28056	8.20798	9	8.78149	9	8.99279	9.00317	8.28246	9.46005	9.58537	11.5821	0.163213	0.745845	0.96412
ENSECAG00000006597	ENSG00000169118	CSNK1G1	casein kinase 1 gamma 1 [Source:HGNC Symbol;Acc:HGNC:2454]	115.008	77.5198	69	243.93	101	186.85	125.044	145.403	201.814	121.415	122.256	0.126239	0.746386	0.96412
ENSECAG00000006455	ENSG00000001630	CYP51A1	cytochrome P450 family 51 subfamily A member 1 [Source:HGNC Symbol;Acc:HGNC:2649]	5235.15	4161.45	6558	5387.93	6452	6691.64	6696.36	5247.4	5868.39	5934.41	5326.49	0.0500482	0.745005	0.96412
ENSECAG00000008744	ENSG00000152332	UHMK1	U2AF homology motif kinase 1 [Source:HGNC Symbol;Acc:HGNC:19683]	4003.19	3036.95	3438	4307.81	2354	4254.59	1926.68	4008.71	3610.59	3579.6	5980.24	0.077543	0.743403	0.96412
ENSECAG00000035044	NA	NA	Protein coding gene	108.567	193.344	163	156.115	208	133.893	170.06	219.025	141.901	182.122	117.108	0.0732944	0.745565	0.96412
ENSECAG00000017625	ENSG00000259207	ITGB3	integrin subunit beta 3 [Source:HGNC Symbol;Acc:HGNC:6156]	0.920062	0.911998	1	0.975721	1	0.999199	1.00035	0.920273	1.05112	1.06504	2.57381	0.43073	0.746158	0.96412
ENSECAG00000016414	ENSG00000182327	GLTPD2	glycolipid transfer protein domain containing 2 [Source:HGNC Symbol;Acc:HGNC:33756]	299.94	82.9918	87	98.5478	100	91.9263	90.0317	83.7448	84.0894	408.976	48.9023	-0.178733	0.747543	0.96412
ENSECAG00000036534	ENSG00000127528	KLF2	Kruppel like factor 2	0.920062	0.911998	1	0.975721	1	0.999199	1.00035	0.920273	1.05112	1.06504	2.57381	0.43073	0.746158	0.96412
ENSECAG00000017930	ENSG00000197724	PHF2	PHD finger protein 2 [Source:HGNC Symbol;Acc:HGNC:8920]	55.2037	68.3998	108	66.349	83	87.9295	66.0232	49.6947	148.207	71.3578	33.4595	-0.142333	0.742993	0.96412
ENSECAG00000018948	ENSG00000080824	HSP90AA1	heat shock protein 90 alpha family class A member 1 [Source:HGNC Symbol;Acc:HGNC:5253]	28108.8	60230.2	52278	61096.7	49519	46825.5	49966.6	53202.8	46833.6	45749.9	41978.8	-0.0644858	0.746184	0.96412
ENSECAG00000003193	ENSG00000095739	BAMBI	BMP and activin membrane bound inhibitor [Source:HGNC Symbol;Acc:HGNC:30251]	479.352	683.086	300	650.806	1073	1174.06	590.208	647.872	567.603	602.813	299.849	-0.101033	0.745856	0.96412
ENSECAG00000016154	ENSG00000204381	LAYN	layilin [Source:HGNC Symbol;Acc:HGNC:29471]	27.6019	26.4479	14	14.6358	19	26.9784	26.0092	27.6082	21.0223	19.1707	20.5905	0.131803	0.746189	0.96412
ENSECAG00000019104	ENSG00000143839	REN	Renin	0.920062	0.911998	1	0.975721	1	0.999199	1.00035	0.920273	1.05112	1.06504	2.57381	0.43073	0.746158	0.96412
ENSECAG00000022674	NA	C28H22orf23	Chromosome 28 C22orf23 homolog	0.920062	0.911998	1	0.975721	1	0.999199	1.00035	0.920273	1.05112	1.06504	2.57381	0.43073	0.746158	0.96412
ENSECAG00000035710	ENSG00000232838	PET117	PET117 cytochrome c oxidase chaperone [Source:HGNC Symbol;Acc:HGNC:40045]	30.3621	29.1839	37	25.3687	18	43.9648	36.0127	31.2893	38.8913	27.6911	33.4595	0.115594	0.744611	0.96412
ENSECAG00000014650	ENSG00000027644	INSRR	insulin receptor related receptor [Source:HGNC Symbol;Acc:HGNC:6093]	0.920062	0.911998	1	0.975721	1	0.999199	1.00035	0.920273	1.05112	1.06504	2.57381	0.43073	0.746158	0.96412
ENSECAG00000019662	ENSG00000165476	REEP3	receptor accessory protein 3 [Source:HGNC Symbol;Acc:HGNC:23711]	683.606	738.718	578	931.813	966	642.485	654.23	906.469	1075.29	616.659	805.602	0.0729133	0.74386	0.96412
ENSECAG00000022325	ENSG00000100823	APEX1	apurinic/apyrimidinic endodeoxyribonuclease 1 [Source:HGNC Symbol;Acc:HGNC:587]	4191.8	5173.76	3100	5340.12	2750	4091.72	4999.76	6462.16	4341.11	3828.82	3631.64	0.0705121	0.742779	0.96412
ENSECAG00000027978	NA	NA	Protein coding gene	134.329	118.56	119	103.426	145	107.914	113.04	120.556	105.112	139.52	97.8047	-0.0585899	0.74769	0.96412
ENSECAG00000002323	NA	NA	Protein coding gene	184.012	102.144	147	123.917	79	107.914	132.046	147.244	145.054	104.374	133.838	-0.0626763	0.746863	0.96412
ENSECAG00000007748	ENSG00000184939	ZFP90	ZFP90 zinc finger protein [Source:HGNC Symbol;Acc:HGNC:23329]	474.752	290.015	229	235.149	256	261.79	275.097	308.291	424.651	206.618	289.553	-0.0860764	0.742079	0.96412
ENSECAG00000021435	ENSG00000164008	C1orf50	chromosome 1 open reading frame 50 [Source:HGNC Symbol;Acc:HGNC:28795]	1372.73	1304.16	1269	1186.48	1231	1034.17	1088.38	1377.65	1003.82	1445.26	1126.04	-0.0421079	0.747047	0.96412
ENSECAG00000020745	ENSG00000107404	DVL1	dishevelled segment polarity protein 1 [Source:HGNC Symbol;Acc:HGNC:3084]	42.3229	30.0959	32	28.2959	34	34.972	31.0109	31.2893	34.6869	31.9512	29.5988	-0.0943215	0.747248	0.96412
ENSECAG00000023308	ENSG00000105889	STEAP1B	STEAP family member 1B [Source:HGNC Symbol;Acc:HGNC:41907]	148.13	204.288	207	127.819	203	135.891	171.06	140.802	140.85	149.106	308.857	0.0913231	0.747433	0.96412
ENSECAG00000038299	NA	LOC111773222	Small integral membrane protein 30	418.628	718.654	574	567.87	585	644.484	410.144	518.114	463.543	627.309	594.549	-0.0496366	0.747312	0.96412
ENSECAG00000017673	ENSG00000111275	ALDH2	aldehyde dehydrogenase 2 family member [Source:HGNC Symbol;Acc:HGNC:404]	2837.47	1974.48	2099	2257.82	2313	2288.17	2249.79	2227.06	2329.28	2176.94	2387.21	-0.0348085	0.743177	0.96412
ENSECAG00000012922	ENSG00000197705	KLHL14	kelch like family member 14 [Source:HGNC Symbol;Acc:HGNC:29266]	0.920062	0.911998	1	0.975721	1	0.999199	1.00035	0.920273	1.05112	1.06504	2.57381	0.43073	0.746158	0.96412
ENSECAG00000005248	ENSG00000105261	OVOL3	ovo like zinc finger 3 [Source:HGNC Symbol;Acc:HGNC:14186]	8.28056	8.20798	9	8.78149	9	8.99279	9.00317	8.28246	9.46005	9.58537	11.5821	0.163213	0.745845	0.96412
ENSECAG00000021910	ENSG00000204323	SMIM5	small integral membrane protein 5 [Source:HGNC Symbol;Acc:HGNC:40030]	31.2821	27.3599	32	29.2716	33	30.9752	26.0092	30.369	36.7891	26.626	45.0416	0.0934135	0.747146	0.96412
ENSECAG00000012627	ENSG00000011028	MRC2	mannose receptor C type 2 [Source:HGNC Symbol;Acc:HGNC:16875]	8.28056	8.20798	9	8.78149	9	8.99279	9.00317	8.28246	9.46005	9.58537	11.5821	0.163213	0.745845	0.96412
ENSECAG00000017503	ENSG00000173068	BNC2	basonuclin 2 [Source:HGNC Symbol;Acc:HGNC:30988]	234.616	392.159	287	252.712	341	391.686	350.123	337.74	285.904	248.155	204.618	-0.0691213	0.747485	0.96412
ENSECAG00000015108	ENSG00000136874	STX17	syntaxin 17 [Source:HGNC Symbol;Acc:HGNC:11432]	252.097	368.447	278	401.021	321	299.76	427.15	295.408	277.495	225.789	346.177	-0.0726026	0.748077	0.96412
ENSECAG00000019829	ENSG00000168522	FNTA	farnesyltransferase, CAAX box, alpha [Source:HGNC Symbol;Acc:HGNC:3782]	7993.5	11038.8	8613	10556.3	10465	9151.67	9621.39	10088	8852.51	10002.9	9533.38	0.0343359	0.745284	0.96412
ENSECAG00000027695	ENSG00000198840	MT-ND3	mitochondrially encoded NADH:ubiquinone oxidoreductase core subunit 3 [Source:HGNC Symbol;Acc:HGNC:7458]	7581.31	13769.3	16373	15851.6	18783	17082.3	18553.5	16842.8	14647.3	6781.12	14486.7	-0.0956838	0.744785	0.96412
ENSECAG00000019006	ENSG00000140873	ADAMTS18	ADAM metallopeptidase with thrombospondin type 1 motif 18 [Source:HGNC Symbol;Acc:HGNC:17110]	0.920062	0.911998	1	0.975721	1	0.999199	1.00035	0.920273	1.05112	1.06504	2.57381	0.43073	0.746158	0.96412
ENSECAG00000013685	ENSG00000168477	TNXB	Tenascin XB	2.76019	3.64799	3	3.90288	3	2.9976	3.00106	2.76082	3.15335	3.19512	7.72142	0.262368	0.747083	0.96412
ENSECAG00000019108	ENSG00000142675	CNKSR1	connector enhancer of kinase suppressor of Ras 1 [Source:HGNC Symbol;Acc:HGNC:19700]	480.273	188.784	714	357.114	192	899.279	615.217	611.981	386.811	157.626	521.196	-0.133124	0.747623	0.96412
ENSECAG00000017897	ENSG00000154319	FAM167A	family with sequence similarity 167 member A [Source:HGNC Symbol;Acc:HGNC:15549]	69.9247	49.2479	71	61.4704	71	71.9424	46.0162	42.3325	38.8913	57.5122	214.913	0.111411	0.743597	0.96412
ENSECAG00000014009	ENSG00000198467	TPM2	tropomyosin 2 [Source:HGNC Symbol;Acc:HGNC:12011]	284.299	646.606	206	610.801	270	591.526	482.17	438.05	290.108	431.342	267.676	-0.116711	0.742611	0.96412
ENSECAG00000012163	ENSG00000143702	CEP170	centrosomal protein 170 [Source:HGNC Symbol;Acc:HGNC:28920]	166.531	99.4078	105	117.087	90	110.911	118.042	96.6286	214.428	88.3984	83.6487	-0.100774	0.746546	0.96412
ENSECAG00000014281	ENSG00000086475	SEPHS1	selenophosphate synthetase 1 [Source:HGNC Symbol;Acc:HGNC:19685]	1991.93	3107.18	2239	3443.32	3353	4496.4	2376.84	2791.19	2531.09	2668.99	2813.17	-0.0550865	0.745361	0.96412
ENSECAG00000031233	NA	NA	LncRNA	8.28056	8.20798	9	8.78149	9	8.99279	9.00317	8.28246	9.46005	9.58537	11.5821	0.163213	0.745845	0.96412
ENSECAG00000018979	ENSG00000125388	GRK4	G protein-coupled receptor kinase 4 [Source:HGNC Symbol;Acc:HGNC:4543]	8.28056	8.20798	9	8.78149	9	8.99279	9.00317	8.28246	9.46005	9.58537	11.5821	0.163213	0.745845	0.96412
ENSECAG00000033351	NA	NA	LncRNA	27.6019	25.5359	21	29.2716	30	28.9768	28.0099	19.3257	42.0447	25.561	29.5988	0.115864	0.745265	0.96412
ENSECAG00000029546	NA	NA	LncRNA	8.28056	8.20798	9	8.78149	9	8.99279	9.00317	8.28246	9.46005	9.58537	11.5821	0.163213	0.745845	0.96412
ENSECAG00000005422	ENSG00000170322	NFRKB	nuclear factor related to kappaB binding protein [Source:HGNC Symbol;Acc:HGNC:7802]	149.97	169.632	136	137.577	131	105.915	116.041	154.606	153.463	140.585	173.732	0.066209	0.745473	0.96412
ENSECAG00000022381	ENSG00000117597	UTP25	UTP25 small subunit processor component [Source:HGNC Symbol;Acc:HGNC:28440]	977.106	2277.26	1717	1412.84	907	1586.73	1193.42	1928.89	1262.39	1215.21	1349.96	-0.0888696	0.743939	0.96412
ENSECAG00000003791	ENSG00000177463	NR2C2	nuclear receptor subfamily 2 group C member 2 [Source:HGNC Symbol;Acc:HGNC:7972]	57.9639	57.4559	50	60.4947	70	60.9512	48.0169	54.2961	68.3226	50.0569	55.3369	-0.0764863	0.746946	0.96412
ENSECAG00000006305	ENSG00000168026	TTC21A	tetratricopeptide repeat domain 21A [Source:HGNC Symbol;Acc:HGNC:30761]	47.8432	41.9519	35	29.2716	34	37.9696	44.0155	37.7312	59.9137	39.4065	29.5988	0.102836	0.74153	0.96412
ENSECAG00000041007	NA	NA	LncRNA	0.920062	0.911998	1	0.975721	1	0.999199	1.00035	0.920273	1.05112	1.06504	2.57381	0.43073	0.746158	0.96412
ENSECAG00000030611	ENSG00000187189	TSPYL4	TSPY like 4 [Source:HGNC Symbol;Acc:HGNC:21559]	68.0846	44.6879	22	27.3202	52	34.972	84.0296	46.9339	32.5846	61.7724	21.8774	0.141701	0.746937	0.96412
ENSECAG00000004870	ENSG00000096080	MRPS18A	mitochondrial ribosomal protein S18A [Source:HGNC Symbol;Acc:HGNC:14515]	1895.33	2654.83	2877	2992.54	2516	2800.76	2350.83	2885.06	2197.89	2670.06	2394.93	-0.0492174	0.745738	0.96412
ENSECAG00000011582	ENSG00000080845	DLGAP4	DLG associated protein 4 [Source:HGNC Symbol;Acc:HGNC:24476]	88.326	85.7278	81	124.892	100	62.9496	96.0338	88.3462	103.009	124.61	81.0749	0.0797251	0.747079	0.96412
ENSECAG00000023836	ENSG00000111727	HCFC2	host cell factor C2 [Source:HGNC Symbol;Acc:HGNC:24972]	20648	24310.2	22157	14996.8	17483	19610.3	20739.3	22350.7	17187.9	17848	18966.4	-0.0482263	0.745126	0.96412
ENSECAG00000031806	NA	NA	LncRNA	2.76019	2.73599	3	2.92716	3	2.9976	3.00106	1.84055	4.20447	2.13008	7.72142	0.273399	0.747011	0.96412
ENSECAG00000015418	ENSG00000116833	NR5A2	nuclear receptor subfamily 5 group A member 2 [Source:HGNC Symbol;Acc:HGNC:7984]	218.975	322.847	262	327.842	180	211.83	378.133	561.366	388.913	200.228	151.855	0.092135	0.747038	0.96412
ENSECAG00000029855	NA	NA	LncRNA	8.28056	8.20798	9	8.78149	9	8.99279	9.00317	8.28246	9.46005	9.58537	11.5821	0.163213	0.745845	0.96412
ENSECAG00000021004	ENSG00000130559	CAMSAP1	calmodulin regulated spectrin associated protein 1 [Source:HGNC Symbol;Acc:HGNC:19946]	20.2414	34.6559	33	32.1988	51	30.9752	54.019	31.2893	43.0958	30.8862	21.8774	0.127185	0.747826	0.96412
ENSECAG00000014405	ENSG00000079257	LXN	latexin [Source:HGNC Symbol;Acc:HGNC:13347]	223.575	304.607	243	187.338	261	225.819	212.075	211.663	266.984	223.659	212.339	-0.0528275	0.747991	0.96412
ENSECAG00000009711	ENSG00000176225	RTTN	rotatin [Source:HGNC Symbol;Acc:HGNC:18654]	231.856	209.759	305	303.449	250	263.789	278.098	292.647	348.971	230.049	265.102	0.0510838	0.747548	0.96412
ENSECAG00000020495	ENSG00000138172	CALHM2	calcium homeostasis modulator family member 2 [Source:HGNC Symbol;Acc:HGNC:23493]	16.5611	39.2159	1	0.975721	10	32.9736	1.00035	30.369	1.05112	17.0407	10.2952	0.367218	0.747884	0.96412
ENSECAG00000018118	ENSG00000166780	BMERB1	bMERB domain containing 1 [Source:HGNC Symbol;Acc:HGNC:19213]	73.605	55.6319	1	38.0531	15	47.9616	41.0144	74.5421	49.4025	42.6016	3.86071	-0.273225	0.748054	0.96412
ENSECAG00000007161	ENSG00000197446	CYP2F1	cytochrome P450 family 2 subfamily F member 1 [Source:HGNC Symbol;Acc:HGNC:2632]	0.920062	0.911998	1	0.975721	1	0.999199	1.00035	0.920273	1.05112	1.06504	2.57381	0.43073	0.746158	0.96412
ENSECAG00000013431	ENSG00000189186	DCAF8L2	DDB1 and CUL4 associated factor 8 like 2 [Source:HGNC Symbol;Acc:HGNC:31811]	57.0439	36.4799	1	33.1745	1	5.9952	8.00282	119.635	92.4983	13.8455	7.72142	0.31949	0.745395	0.96412
ENSECAG00000020638	ENSG00000183091	NEB	nebulin [Source:HGNC Symbol;Acc:HGNC:7720]	103.047	207.024	1	154.164	57	106.914	122.043	226.387	120.878	138.455	5.14761	-0.276894	0.747508	0.96412
ENSECAG00000011993	ENSG00000169231	THBS3	thrombospondin 3 [Source:HGNC Symbol;Acc:HGNC:11787]	4.60031	52.8959	12	85.8634	31	49.96	60.0211	95.7084	34.6869	33.0163	24.4512	0.240091	0.745575	0.96412
ENSECAG00000000385	ENSG00000143167	GPA33	Glycoprotein A33	0.920062	0.911998	1	0.975721	1	0.999199	1.00035	0.920273	1.05112	1.06504	2.57381	0.43073	0.746158	0.96412
ENSECAG00000037159	NA	NA	Pseudogene	416.788	295.487	246	373.701	226	179.856	284.1	411.362	753.651	222.594	239.364	0.100167	0.748174	0.964156
ENSECAG00000006403	ENSG00000100335	MIEF1	mitochondrial elongation factor 1 [Source:HGNC Symbol;Acc:HGNC:25979]	944.904	1189.25	1256	1091.83	1047	1021.18	981.345	1144.82	844.047	1085.28	1207.12	-0.0453967	0.748594	0.964251
ENSECAG00000040771	NA	NA	LncRNA	102.127	68.3998	96	96.5964	88	96.9223	84.0296	83.7448	125.083	105.439	86.2225	0.0734498	0.748329	0.964251
ENSECAG00000011280	ENSG00000105085	MED26	mediator complex subunit 26 [Source:HGNC Symbol;Acc:HGNC:2376]	75.4451	69.3118	75	65.3733	36	68.9448	42.0148	47.8542	51.5047	79.8781	78.5011	-0.108324	0.748556	0.964251
ENSECAG00000010269	ENSG00000104361	NIPAL2	NIPA like domain containing 2 [Source:HGNC Symbol;Acc:HGNC:25854]	232.776	202.464	246	235.149	239	252.797	204.072	203.38	186.048	215.138	405.375	0.0513022	0.748492	0.964251
ENSECAG00000001532	ENSG00000168612	ZSWIM1	zinc finger SWIM-type containing 1 [Source:HGNC Symbol;Acc:HGNC:16155]	98.4467	32.8319	70	160.018	49	66.9464	62.0218	117.795	80.936	101.179	88.7964	0.13106	0.748418	0.964251
ENSECAG00000012298	ENSG00000090612	ZNF268	zinc finger protein 268 [Source:HGNC Symbol;Acc:HGNC:13061]	209.774	445.055	279	351.26	248	290.767	315.111	289.886	235.45	342.943	236.79	-0.0660334	0.748693	0.964288
ENSECAG00000014779	ENSG00000013275	PSMC4	proteasome 26S subunit, ATPase 4 [Source:HGNC Symbol;Acc:HGNC:9551]	5098.06	6560	6546	7121.79	7007	6452.83	6408.26	6287.3	5851.57	5977.01	6559.35	-0.0344864	0.748812	0.964353
ENSECAG00000026906	ENSG00000133983	COX16	cytochrome c oxidase assembly factor COX16 [Source:HGNC Symbol;Acc:HGNC:20213]	1236.56	1760.16	1595	1732.88	2028	1878.49	1644.58	1481.64	1661.82	1683.83	1362.83	-0.0409648	0.749181	0.964471
ENSECAG00000000545	ENSG00000175792	RUVBL1	RuvB like AAA ATPase 1 [Source:HGNC Symbol;Acc:HGNC:10474]	7293.33	8917.51	9108	8716.12	7779	8257.38	9553.36	8162.82	7632.16	7724.74	8295.38	-0.0331994	0.7491	0.964471
ENSECAG00000012705	ENSG00000051620	HEBP2	heme binding protein 2 [Source:HGNC Symbol;Acc:HGNC:15716]	228.175	145.92	48	131.722	134	112.91	156.055	109.512	195.508	143.781	141.559	0.123367	0.749032	0.964471
ENSECAG00000026287	ENSG00000273885	NA	NA	28.5219	29.1839	32	30.2473	32	32.9736	32.0113	30.369	31.5335	33.0163	33.4595	0.0888039	0.749154	0.964471
ENSECAG00000024569	ENSG00000132305	IMMT	inner membrane mitochondrial protein [Source:HGNC Symbol;Acc:HGNC:6047]	9879.63	10007.4	10410	10527.1	9766	9915.06	10853.8	10603.4	9379.12	9860.15	9783.04	-0.0198714	0.749418	0.964687
ENSECAG00000034042	NA	NA	LncRNA	77.2852	88.4638	81	101.475	50	84.9319	100.035	86.5056	111.418	79.8781	75.9273	0.0787899	0.749508	0.964713
ENSECAG00000013111	ENSG00000205213	LGR4	leucine rich repeat containing G protein-coupled receptor 4 [Source:HGNC Symbol;Acc:HGNC:13299]	261.298	220.703	239	237.1	220	181.854	210.074	191.417	165.025	266.26	256.094	-0.0635115	0.749649	0.964716
ENSECAG00000014325	ENSG00000183814	LIN9	lin-9 DREAM MuvB core complex component [Source:HGNC Symbol;Acc:HGNC:30830]	580.559	520.751	578	476.152	520	607.513	526.185	504.309	494.025	543.171	563.664	-0.0337907	0.74961	0.964716
ENSECAG00000008886	ENSG00000283980	GNG14	G protein subunit gamma 14	125.128	103.968	105	92.6935	134	123.901	119.042	102.15	75.6804	126.74	96.5178	-0.0682505	0.749852	0.964799
ENSECAG00000016675	ENSG00000082074	FYB1	FYN binding protein 1 [Source:HGNC Symbol;Acc:HGNC:4036]	26.6818	24.6239	27	25.3687	30	27.9776	28.0099	26.6879	15.7668	18.1057	37.3202	-0.111412	0.74979	0.964799
ENSECAG00000022974	ENSG00000126895	AVPR2	arginine vasopressin receptor 2 [Source:HGNC Symbol;Acc:HGNC:897]	62.5642	20.9759	62	42.9317	72	35.9712	34.012	113.194	67.2715	19.1707	37.3202	-0.162497	0.75699	0.964801
ENSECAG00000016472	ENSG00000115282	TTC31	tetratricopeptide repeat domain 31 [Source:HGNC Symbol;Acc:HGNC:25759]	144.45	134.064	147	123.917	145	145.883	141.05	130.679	152.412	150.171	138.986	0.0456799	0.758086	0.964801
ENSECAG00000003862	ENSG00000119720	NRDE2	NRDE-2, necessary for RNA interference, domain containing [Source:HGNC Symbol;Acc:HGNC:20186]	732.37	1199.28	1036	1262.58	1073	1088.13	948.334	1104.33	914.472	986.228	1064.27	-0.0512293	0.751529	0.964801
ENSECAG00000006417	NA	NA	Protein coding gene	1.84012	1.824	2	1.95144	2	1.9984	2.0007	1.84055	2.10223	2.13008	3.86071	0.314229	0.751228	0.964801
ENSECAG00000017246	ENSG00000115685	PPP1R7	protein phosphatase 1 regulatory subunit 7 [Source:HGNC Symbol;Acc:HGNC:9295]	1978.13	2890.12	2414	2811.05	2691	2485.01	2715.96	2860.21	2345.04	2580.59	2382.06	0.0380179	0.757592	0.964801
ENSECAG00000013315	ENSG00000157765	SLC34A2	solute carrier family 34 member 2 [Source:HGNC Symbol;Acc:HGNC:11020]	3752.93	1263.12	1617	1838.26	1574	2061.35	2517.89	2225.22	3326.78	1437.81	1474.79	-0.089567	0.758825	0.964801
ENSECAG00000014033	ENSG00000185013	NT5C1B	5'-nucleotidase, cytosolic IB [Source:HGNC Symbol;Acc:HGNC:17818]	148.13	146.832	109	247.833	380	191.846	174.061	186.815	220.735	200.228	185.314	0.100545	0.758349	0.964801
ENSECAG00000015430	ENSG00000147586	MRPS28	mitochondrial ribosomal protein S28 [Source:HGNC Symbol;Acc:HGNC:14513]	1936.73	2716.84	2209	2618.83	2623	2565.94	2469.87	2335.65	2002.38	2313.27	2360.18	-0.0358613	0.757165	0.964801
ENSECAG00000019980	ENSG00000197121	PGAP1	post-GPI attachment to proteins inositol deacylase 1 [Source:HGNC Symbol;Acc:HGNC:25712]	180.332	240.767	247	238.076	326	374.7	340.12	422.405	175.537	145.911	141.559	-0.117623	0.757381	0.964801
ENSECAG00000015912	ENSG00000129493	HEATR5A	HEAT repeat containing 5A [Source:HGNC Symbol;Acc:HGNC:20276]	630.243	1040.59	1035	564.942	908	1220.02	688.242	659.836	647.488	1147.05	684.633	-0.0599922	0.754211	0.964801
ENSECAG00000005394	ENSG00000168096	ANKS3	ankyrin repeat and sterile alpha motif domain containing 3 [Source:HGNC Symbol;Acc:HGNC:29422]	257.617	207.024	214	161.97	129	208.833	216.076	161.968	131.39	200.228	232.93	-0.0798979	0.758985	0.964801
ENSECAG00000031994	ENSG00000170291	ELP5	elongator acetyltransferase complex subunit 5 [Source:HGNC Symbol;Acc:HGNC:30617]	1520.86	1903.34	1922	1588.47	1675	1717.62	1923.68	1794.53	1794.26	1720.04	1599.62	0.0300976	0.75792	0.964801
ENSECAG00000007302	ENSG00000166938	DIS3L	DIS3 like exosome 3'-5' exoribonuclease [Source:HGNC Symbol;Acc:HGNC:28698]	806.895	1519.39	1107	1087.93	1107	1066.15	1081.38	1224.88	794.644	1108.71	967.752	-0.0535192	0.75079	0.964801
ENSECAG00000013803	ENSG00000143222	UFC1	ubiquitin-fold modifier conjugating enzyme 1 [Source:HGNC Symbol;Acc:HGNC:26941]	1025.87	867.31	987	920.105	717	848.32	1138.4	897.266	997.51	875.464	931.718	0.0329923	0.755769	0.964801
ENSECAG00000016206	ENSG00000112514	CUTA	cutA divalent cation tolerance homolog [Source:HGNC Symbol;Acc:HGNC:21101]	3245.98	2711.37	2451	3066.69	2828	2513.99	2863.01	3459.31	2703.47	2549.71	2683.19	-0.0356747	0.759406	0.964801
ENSECAG00000019921	ENSG00000126249	PDCD2L	programmed cell death 2 like [Source:HGNC Symbol;Acc:HGNC:28194]	900.741	1505.71	1546	1248.92	1460	1113.11	1362.48	1881.04	1039.55	1316.39	1205.83	0.0641652	0.757009	0.964801
ENSECAG00000022120	ENSG00000182944	EWSR1	EWS RNA binding protein 1 [Source:HGNC Symbol;Acc:HGNC:3508]	6174.54	10876.5	10800	8157.03	8804	10812.3	9546.36	10616.3	6577.89	9871.87	9166.61	0.0585911	0.755493	0.964801
ENSECAG00000007086	ENSG00000136908	DPM2	dolichyl-phosphate mannosyltransferase subunit 2, regulatory [Source:HGNC Symbol;Acc:HGNC:3006]	3143.85	2821.72	3152	2111.46	1892	2971.62	3473.22	3320.34	3913.31	1859.56	1863.44	-0.0735755	0.75459	0.964801
ENSECAG00000009277	ENSG00000198440	ZNF583	zinc finger protein 583 [Source:HGNC Symbol;Acc:HGNC:26427]	249.337	298.223	294	210.756	78	169.864	300.106	367.189	170.281	312.057	158.289	0.101779	0.752946	0.964801
ENSECAG00000020618	ENSG00000241852	C8orf58	chromosome 8 open reading frame 58 [Source:HGNC Symbol;Acc:HGNC:32233]	66.2445	24.6239	9	25.3687	34	24.98	29.0102	25.7676	29.4313	26.626	32.1726	-0.165499	0.755644	0.964801
ENSECAG00000017123	ENSG00000100804	PSMB5	proteasome 20S subunit beta 5 [Source:HGNC Symbol;Acc:HGNC:9542]	10327.7	12975	10765	12022.8	13652	11029.2	11537.1	11847.6	10721.4	11119	11269.4	-0.0292466	0.759623	0.964801
ENSECAG00000002816	ENSG00000078043	PIAS2	protein inhibitor of activated STAT 2 [Source:HGNC Symbol;Acc:HGNC:17311]	833.576	940.27	1003	986.454	1185	783.372	1156.41	1444.83	979.641	788.13	607.419	-0.0669882	0.752851	0.964801
ENSECAG00000031813	NA	NA	LncRNA	19.3213	5.47199	16	5.85433	12	36.9704	31.0109	31.2893	1.05112	11.7155	10.2952	0.281073	0.750238	0.964801
ENSECAG00000020326	ENSG00000139182	CLSTN3	calsyntenin 3 [Source:HGNC Symbol;Acc:HGNC:18371]	59.804	35.5679	24	28.2959	40	24.98	32.0113	35.8906	27.329	39.4065	32.1726	-0.118743	0.754698	0.964801
ENSECAG00000012946	ENSG00000167910	CYP7A1	cytochrome P450 family 7 subfamily A member 1 [Source:HGNC Symbol;Acc:HGNC:2651]	5.52037	5.47199	6	5.85433	6	4.996	6.00211	4.60136	6.3067	6.39025	9.00833	0.19829	0.750154	0.964801
ENSECAG00000018023	ENSG00000178075	GRAMD1C	GRAM domain containing 1C [Source:HGNC Symbol;Acc:HGNC:25252]	757.211	667.582	642	899.615	699	753.396	723.255	697.567	630.67	877.594	630.583	-0.0472109	0.751487	0.964801
ENSECAG00000029712	NA	NA	LncRNA	45.0831	73.8718	104	64.3976	133	78.9367	106.037	152.765	60.9648	131	30.8857	0.133213	0.755193	0.964801
ENSECAG00000019195	ENSG00000085871	MGST2	microsomal glutathione S-transferase 2 [Source:HGNC Symbol;Acc:HGNC:7063]	1099.47	994.078	722	1555.3	1592	950.239	1269.45	922.113	954.414	1665.72	683.346	-0.0827631	0.754372	0.964801
ENSECAG00000042870	NA	NA	LncRNA	0.920062	0.911998	1	57.5675	1	0.999199	1.00035	75.4624	1.05112	1.06504	2.57381	-0.454309	0.755746	0.964801
ENSECAG00000033009	ENSG00000099810	MTAP	methylthioadenosine phosphorylase [Source:HGNC Symbol;Acc:HGNC:7413]	4245.17	6733.28	6639	3111.57	4571	5599.51	3438.21	5337.58	3347.81	5171.84	5675.25	-0.0772992	0.752391	0.964801
ENSECAG00000033470	ENSG00000123975	CKS2	CDC28 protein kinase regulatory subunit 2 [Source:HGNC Symbol;Acc:HGNC:2000]	5143.15	7078.02	7593	4369.28	4059	6019.18	4993.76	7175.37	4601.79	6247.53	4585.24	-0.0669843	0.750514	0.964801
ENSECAG00000028544	ENSG00000159352	PSMD4	proteasome 26S subunit, non-ATPase 4 [Source:HGNC Symbol;Acc:HGNC:9561]	7884.01	10403.2	10625	10768.1	8406	10181.8	11097.9	11301.9	9465.31	9849.5	9097.12	0.0392693	0.756733	0.964801
ENSECAG00000015168	ENSG00000189306	RRP7A	ribosomal RNA processing 7 homolog A [Source:HGNC Symbol;Acc:HGNC:24286]	1513.5	2155.96	2140	1845.09	1964	2081.33	2054.72	2034.72	1301.28	2310.07	1959.95	0.0510673	0.755073	0.964801
ENSECAG00000010683	ENSG00000011638	TMEM159	transmembrane protein 159 [Source:HGNC Symbol;Acc:HGNC:30136]	189.533	304.607	175	155.14	180	162.869	156.055	207.061	157.668	157.626	216.2	-0.0761665	0.759305	0.964801
ENSECAG00000000446	ENSG00000198919	DZIP3	DAZ interacting zinc finger protein 3 [Source:HGNC Symbol;Acc:HGNC:30938]	630.243	606.479	465	422.487	487	445.643	381.134	644.191	385.76	548.496	474.867	-0.0625042	0.757881	0.964801
ENSECAG00000014926	ENSG00000166902	MRPL16	mitochondrial ribosomal protein L16 [Source:HGNC Symbol;Acc:HGNC:14476]	4107.16	4764.28	4812	5539.17	4606	4917.06	4615.62	4483.57	4187.65	4817.18	5079.41	-0.0309048	0.759764	0.964801
ENSECAG00000021423	ENSG00000134874	DZIP1	DAZ interacting zinc finger protein 1 [Source:HGNC Symbol;Acc:HGNC:20908]	213.454	462.383	70	186.363	210	333.733	274.096	312.893	228.092	159.756	57.9107	-0.141773	0.755426	0.964801
ENSECAG00000037047	NA	LOC111767449	Protein coding gene	27.6019	0.911998	1	0.975721	1	0.999199	1.00035	0.920273	21.0223	1.06504	3.86071	-0.424736	0.753763	0.964801
ENSECAG00000005653	ENSG00000184007	PTP4A2	protein tyrosine phosphatase 4A2 [Source:HGNC Symbol;Acc:HGNC:9635]	905.341	860.926	779	2049.01	2650	891.286	868.306	1242.37	1701.76	823.277	1437.47	-0.118568	0.759453	0.964801
ENSECAG00000003116	ENSG00000187866	FAM122A	family with sequence similarity 122A [Source:HGNC Symbol;Acc:HGNC:23490]	159.171	263.567	306	204.901	143	269.784	190.067	295.408	242.808	146.976	231.643	-0.0927218	0.751775	0.964801
ENSECAG00000009993	ENSG00000160803	UBQLN4	ubiquilin 4 [Source:HGNC Symbol;Acc:HGNC:1237]	715.808	661.198	746	630.316	650	787.369	753.265	751.863	583.37	744.464	710.371	0.0380993	0.758264	0.964801
ENSECAG00000014148	ENSG00000154040	CABYR	calcium binding tyrosine phosphorylation regulated [Source:HGNC Symbol;Acc:HGNC:15569]	660.605	560.879	626	574.7	551	407.673	659.232	598.177	653.795	571.927	589.402	0.033841	0.753855	0.964801
ENSECAG00000011430	ENSG00000036549	AC118549.1	zinc finger ZZ-type containing 3 [Source:NCBI gene;Acc:26009]	880.5	2112.19	1199	900.59	681	1202.04	1267.45	1736.55	684.277	1344.08	935.579	0.0950515	0.750092	0.964801
ENSECAG00000009322	ENSG00000180543	TSPYL5	TSPY like 5 [Source:HGNC Symbol;Acc:HGNC:29367]	7.3605	7.29598	8	7.80577	8	7.99359	8.00282	7.36218	8.40894	8.52033	10.2952	0.163206	0.75911	0.964801
ENSECAG00000023184	ENSG00000138650	PCDH10	protocadherin 10 [Source:HGNC Symbol;Acc:HGNC:13404]	23.9216	10.032	11	6.83005	12	11.9904	14.0049	10.123	23.1246	21.3008	7.72142	0.17749	0.757986	0.964801
ENSECAG00000023307	ENSG00000168887	C2orf68	chromosome 2 open reading frame 68 [Source:HGNC Symbol;Acc:HGNC:34353]	8.28056	0.911998	1	0.975721	1	0.999199	1.00035	0.920273	1.05112	1.06504	10.2952	-0.403817	0.750537	0.964801
ENSECAG00000017104	ENSG00000116285	ERRFI1	ERBB receptor feedback inhibitor 1 [Source:HGNC Symbol;Acc:HGNC:18185]	415.868	419.519	354	293.692	282	1399.88	330.116	525.476	726.322	253.48	398.94	0.13608	0.756962	0.964801
ENSECAG00000022063	ENSG00000011198	ABHD5	abhydrolase domain containing 5 [Source:HGNC Symbol;Acc:HGNC:21396]	1154.68	2061.12	1951	2450.04	2040	1788.57	1732.61	2423.08	1376.96	2130.08	1424.6	-0.069328	0.759101	0.964801
ENSECAG00000010782	ENSG00000099330	OCEL1	occludin/ELL domain containing 1 [Source:HGNC Symbol;Acc:HGNC:26221]	85.5658	55.6319	66	86.8392	76	76.9384	75.0264	49.6947	126.134	83.0732	69.4928	0.0966025	0.759438	0.964801
ENSECAG00000038470	NA	NA	Protein coding gene	33.1222	0.911998	1	0.975721	1	30.9752	59.0208	0.920273	1.05112	1.06504	21.8774	0.450923	0.759612	0.964801
ENSECAG00000021675	ENSG00000168487	BMP1	bone morphogenetic protein 1 [Source:HGNC Symbol;Acc:HGNC:1067]	7.3605	7.29598	8	7.80577	8	7.99359	8.00282	7.36218	8.40894	8.52033	10.2952	0.163206	0.75911	0.964801
ENSECAG00000035792	NA	eca-mir-8988	eca-mir-8988	9.20062	23.7119	23	55.6161	67	28.9768	30.0106	15.6446	10.5112	24.4959	56.6238	-0.188671	0.753916	0.964801
ENSECAG00000016303	NA	LOC100630076	Secreted seminal-vesicle Ly-6 protein 1-like	51589.7	28692.4	44596	41531.6	37411	42639.8	38169.4	27428.7	62147.3	41303.4	50164.8	0.0658429	0.752697	0.964801
ENSECAG00000008640	ENSG00000151353	TMEM18	transmembrane protein 18 [Source:HGNC Symbol;Acc:HGNC:25257]	601.721	564.527	591	569.821	618	585.531	616.217	552.164	542.376	647.545	603.558	0.0291743	0.751287	0.964801
ENSECAG00000013436	ENSG00000187735	TCEA1	transcription elongation factor A1 [Source:HGNC Symbol;Acc:HGNC:11612]	3155.81	4303.72	3988	4187.79	4022	3579.13	3614.27	5236.35	3973.22	3709.54	3711.43	0.044471	0.756577	0.964801
ENSECAG00000043792	ENSG00000170906	NDUFA3	NADH:ubiquinone oxidoreductase subunit A3 [Source:HGNC Symbol;Acc:HGNC:7686]	3050.01	3210.23	3181	3857.02	2683	3709.03	3224.13	3445.5	3752.49	3101.4	2771.99	-0.0431676	0.750644	0.964801
ENSECAG00000041700	ENSG00000197061	H4C3	H4 clustered histone 3 [Source:HGNC Symbol;Acc:HGNC:4787]	100.287	83.9038	64	59.519	138	67.9456	28.0099	50.615	137.696	75.6179	69.4928	-0.141556	0.758259	0.964801
ENSECAG00000009828	ENSG00000132510	KDM6B	lysine demethylase 6B [Source:HGNC Symbol;Acc:HGNC:29012]	32.2022	19.152	20	27.3202	27	25.9792	25.0088	14.7244	35.738	27.6911	33.4595	0.122051	0.751456	0.964801
ENSECAG00000013423	ENSG00000131051	RBM39	RNA binding motif protein 39 [Source:HGNC Symbol;Acc:HGNC:15923]	5585.7	9099.91	8230	7881.87	8037	8331.32	8747.08	6738.24	6134.32	8947.41	6155.26	-0.0449531	0.757287	0.964801
ENSECAG00000009756	ENSG00000177465	ACOT4	acyl-CoA thioesterase 4 [Source:HGNC Symbol;Acc:HGNC:19748]	3932.35	1872.33	1761	3170.12	2463	2598.92	2131.75	1583.79	4960.22	1973.52	2505.6	-0.100125	0.754339	0.964801
ENSECAG00000002142	ENSG00000087077	TRIP6	thyroid hormone receptor interactor 6 [Source:HGNC Symbol;Acc:HGNC:12311]	207.014	414.959	21	227.343	129	248.801	164.058	329.458	220.735	170.407	48.9023	-0.185674	0.751628	0.964801
ENSECAG00000010406	ENSG00000169877	AHSP	alpha hemoglobin stabilizing protein [Source:HGNC Symbol;Acc:HGNC:18075]	15.6411	4.55999	6	61.4704	30	5.9952	3.00106	49.6947	21.0223	13.8455	12.869	-0.28643	0.755179	0.964801
ENSECAG00000021359	ENSG00000133318	RTN3	reticulon 3 [Source:HGNC Symbol;Acc:HGNC:10469]	13212.1	15757.5	15874	16921	16829	20068.9	14272	16588.8	13250.4	16035.3	15982.1	-0.0331721	0.75171	0.964801
ENSECAG00000018173	ENSG00000110025	SNX15	sorting nexin 15 [Source:HGNC Symbol;Acc:HGNC:14978]	194.133	132.24	185	164.897	262	280.775	158.056	320.255	144.003	225.789	77.2142	-0.116619	0.757415	0.964801
ENSECAG00000032142	ENSG00000113141	IK	IK cytokine [Source:HGNC Symbol;Acc:HGNC:5958]	4425.5	4570.93	4424	4901.05	4557	3833.93	4161.46	5839.13	5150.47	4962.03	3641.94	0.0376393	0.751004	0.964801
ENSECAG00000040573	ENSG00000113141	IK	IK cytokine [Source:HGNC Symbol;Acc:HGNC:5958]	4672.08	4753.33	4598	5239.62	4705	4050.75	4314.52	6080.24	5511.01	5193.14	3855.56	0.0382181	0.752839	0.964801
ENSECAG00000024475	ENSG00000140577	CRTC3	CREB regulated transcription coactivator 3 [Source:HGNC Symbol;Acc:HGNC:26148]	16.5611	11.856	12	12.6844	8	12.9896	11.0039	11.9635	18.9201	15.9756	12.869	0.148781	0.750774	0.964801
ENSECAG00000040652	NA	LOC111772269	Solute carrier family 7 member 13-like	1.84012	1.824	2	1.95144	1	1.9984	2.0007	0.920273	3.15335	1.06504	6.43452	0.334282	0.750639	0.964801
ENSECAG00000040907	NA	LOC100146938	Carbonyl reductase [NADPH] 2	21.1614	16.416	24	18.5387	35	47.9616	29.0102	44.1731	5.25558	26.626	23.1643	0.183558	0.751395	0.964801
ENSECAG00000010081	ENSG00000096401	CDC5L	cell division cycle 5 like [Source:HGNC Symbol;Acc:HGNC:1743]	1900.85	4208.87	2972	3087.18	3122	2287.17	2560.9	3480.47	2448.05	2658.34	2607.27	-0.0631556	0.755707	0.964801
ENSECAG00000016155	ENSG00000121621	KIF18A	kinesin family member 18A [Source:HGNC Symbol;Acc:HGNC:29441]	1493.26	1669.87	1704	1165.01	1337	1173.06	1258.44	1633.48	1627.13	1696.61	1271.46	0.0441963	0.755314	0.964801
ENSECAG00000002491	ENSG00000142279	WTIP	WT1 interacting protein [Source:HGNC Symbol;Acc:HGNC:20964]	7.3605	7.29598	8	7.80577	8	7.99359	8.00282	7.36218	8.40894	8.52033	10.2952	0.163206	0.75911	0.964801
ENSECAG00000013141	ENSG00000077312	SNRPA	small nuclear ribonucleoprotein polypeptide A [Source:HGNC Symbol;Acc:HGNC:11151]	2865.07	2814.43	2834	2945.7	2257	2677.85	2984.05	3606.55	2512.17	2834.07	2123.39	-0.0391797	0.757937	0.964801
ENSECAG00000012999	ENSG00000165416	SUGT1	SGT1 homolog, MIS12 kinetochore complex assembly cochaperone [Source:HGNC Symbol;Acc:HGNC:16987]	2719.7	4555.43	4425	4298.05	3381	4266.58	2952.04	4276.51	3908.05	3596.64	3980.39	-0.0551545	0.758222	0.964801
ENSECAG00000014563	ENSG00000105849	TWISTNB	TWIST neighbor [Source:HGNC Symbol;Acc:HGNC:18027]	1220	2098.51	2136	1707.51	1341	1569.74	1400.49	2062.33	1470.51	1598.63	1634.37	-0.0631347	0.75111	0.964801
ENSECAG00000015077	ENSG00000143194	MAEL	maelstrom spermatogenic transposon silencer [Source:HGNC Symbol;Acc:HGNC:25929]	2.76019	1.824	3	2.92716	3	2.9976	2.0007	2.76082	3.15335	3.19512	5.14761	0.266395	0.757024	0.964801
ENSECAG00000009952	ENSG00000146648	EGFR	epidermal growth factor receptor [Source:HGNC Symbol;Acc:HGNC:3236]	379.986	492.479	478	602.996	521	554.556	460.162	716.893	561.296	368.504	584.254	0.0647445	0.75279	0.964801
ENSECAG00000013706	ENSG00000137834	SMAD6	SMAD family member 6 [Source:HGNC Symbol;Acc:HGNC:6772]	24.8417	21.8879	29	54.6404	86	87.9295	51.018	71.7813	28.3802	56.4472	20.5905	0.169225	0.754298	0.964801
ENSECAG00000017819	ENSG00000084676	NCOA1	nuclear receptor coactivator 1 [Source:HGNC Symbol;Acc:HGNC:7668]	494.073	469.679	497	552.258	411	486.61	330.116	455.535	1036.4	424.951	490.31	0.0914873	0.756748	0.964801
ENSECAG00000007009	ENSG00000086544	ITPKC	inositol-trisphosphate 3-kinase C [Source:HGNC Symbol;Acc:HGNC:14897]	90.1661	9.11998	31	79.0334	80	198.841	83.0292	83.7448	33.6357	14.9106	63.0583	-0.208514	0.75004	0.964801
ENSECAG00000030791	ENSG00000167617	CDC42EP5	CDC42 effector protein 5 [Source:HGNC Symbol;Acc:HGNC:17408]	7.3605	7.29598	8	7.80577	8	7.99359	8.00282	7.36218	8.40894	8.52033	10.2952	0.163206	0.75911	0.964801
ENSECAG00000004119	ENSG00000089123	TASP1	taspase 1 [Source:HGNC Symbol;Acc:HGNC:15859]	260.378	466.031	341	349.308	364	254.796	258.091	379.152	276.444	346.138	321.726	-0.0649038	0.751069	0.964801
ENSECAG00000023477	ENSG00000107960	STN1	STN1 subunit of CST complex [Source:HGNC Symbol;Acc:HGNC:26200]	284.299	249.887	262	273.202	232	248.801	283.1	251.234	365.789	230.049	274.11	0.0468362	0.754728	0.964801
ENSECAG00000014348	ENSG00000167014	TERB2	telomere repeat binding bouquet formation protein 2 [Source:HGNC Symbol;Acc:HGNC:28520]	0.920062	194.256	137	0.975721	1	0.999199	1.00035	173.011	1.05112	53.2521	84.9356	0.573733	0.750862	0.964801
ENSECAG00000012472	NA	NA	Pseudogene	2411.48	3502.98	2838	3324.28	3188	3204.43	3489.23	3543.05	2505.86	3148.26	2832.47	0.0441337	0.751962	0.964801
ENSECAG00000026967	ENSG00000214336	FOXI3	forkhead box I3 [Source:HGNC Symbol;Acc:HGNC:35123]	24.8417	19.152	19	21.4659	17	21.9824	22.0077	20.246	28.3802	18.1057	27.025	0.108408	0.755845	0.964801
ENSECAG00000008519	ENSG00000239779	WBP1	WW domain binding protein 1 [Source:HGNC Symbol;Acc:HGNC:12737]	443.47	347.471	236	231.246	385	350.719	402.142	369.029	356.329	342.943	158.289	-0.0818911	0.751807	0.964801
ENSECAG00000026899	ENSG00000083099	LYRM2	LYR motif containing 2 [Source:HGNC Symbol;Acc:HGNC:25229]	52.4435	62.0159	65	63.4219	64	57.9536	36.0127	59.8177	70.4248	55.3821	63.0583	-0.080951	0.759375	0.964801
ENSECAG00000017053	ENSG00000044090	CUL7	cullin 7 [Source:HGNC Symbol;Acc:HGNC:21024]	494.993	412.223	116	297.595	222	530.575	412.145	189.576	169.23	522.935	202.044	-0.131794	0.759842	0.964801
ENSECAG00000030805	NA	NA	Protein coding gene	17.4812	27.3599	98	57.5675	13	41.9664	76.0268	137.121	28.3802	38.3415	30.8857	0.190891	0.759528	0.964801
ENSECAG00000007589	ENSG00000082781	ITGB5	integrin subunit beta 5 [Source:HGNC Symbol;Acc:HGNC:6160]	277.859	196.992	114	356.138	187	175.859	273.096	287.125	206.019	244.959	135.125	-0.0952076	0.758698	0.964801
ENSECAG00000023961	ENSG00000087586	AURKA	aurora kinase A [Source:HGNC Symbol;Acc:HGNC:11393]	4657.36	6513.49	8542	6793.94	4153	5843.32	5035.77	7127.51	4891.9	6752.36	5946.78	-0.0670892	0.75657	0.964801
ENSECAG00000004757	ENSG00000106799	TGFBR1	transforming growth factor beta receptor 1 [Source:HGNC Symbol;Acc:HGNC:11772]	28.5219	64.7518	46	48.786	55	48.9608	58.0204	33.1298	31.5335	35.1464	54.05	-0.109759	0.755764	0.964801
ENSECAG00000021081	ENSG00000109794	FAM149A	family with sequence similarity 149 member A [Source:HGNC Symbol;Acc:HGNC:24527]	22.0815	18.24	20	20.4901	20	15.9872	20.007	18.4055	25.2268	23.4309	20.5905	0.108579	0.759742	0.964801
ENSECAG00000015563	ENSG00000175216	CKAP5	cytoskeleton associated protein 5 [Source:HGNC Symbol;Acc:HGNC:28959]	3238.62	3943.48	2853	2777.88	1716	2800.76	4021.42	4402.59	3030.37	2233.39	1961.24	-0.0693719	0.755692	0.964801
ENSECAG00000009038	ENSG00000125355	TMEM255A	Transmembrane protein 255A	11.9608	0.911998	1	0.975721	1	0.999199	1.00035	0.920273	23.1246	1.06504	2.57381	0.413459	0.755024	0.964801
ENSECAG00000039460	NA	NA	Protein coding gene	7.3605	7.29598	8	7.80577	8	7.99359	8.00282	7.36218	8.40894	8.52033	10.2952	0.163206	0.75911	0.964801
ENSECAG00000035305	NA	NA	Protein coding gene	7.3605	7.29598	8	7.80577	8	7.99359	8.00282	7.36218	8.40894	8.52033	10.2952	0.163206	0.75911	0.964801
ENSECAG00000010097	ENSG00000106526	ACTR3C	actin related protein 3C [Source:HGNC Symbol;Acc:HGNC:37282]	459.111	247.151	217	310.279	307	250.799	285.1	281.603	391.015	271.585	276.684	-0.0721192	0.757271	0.964801
ENSECAG00000017941	ENSG00000161265	U2AF1L4	U2 small nuclear RNA auxiliary factor 1 like 4 [Source:HGNC Symbol;Acc:HGNC:23020]	367.105	393.071	353	354.187	339	362.709	425.15	358.906	373.146	382.35	326.874	0.0321192	0.756523	0.964801
ENSECAG00000000817	ENSG00000205531	NAP1L4	nucleosome assembly protein 1 like 4 [Source:HGNC Symbol;Acc:HGNC:7640]	4047.35	6788	4462	4649.31	2520	4126.69	4501.58	5961.53	2848.53	3945.98	4293.11	-0.0809019	0.753574	0.964801
ENSECAG00000016733	ENSG00000163110	PDLIM5	PDZ and LIM domain 5 [Source:HGNC Symbol;Acc:HGNC:17468]	283.379	468.767	522	343.454	350	590.527	467.164	296.328	415.191	344.008	624.148	0.0769221	0.753982	0.964801
ENSECAG00000042251	NA	NA	LncRNA	50.6034	16.416	33	64.3976	20	16.9864	21.0074	34.0501	56.7603	38.3415	20.5905	-0.152577	0.752177	0.964801
ENSECAG00000021818	ENSG00000122218	COPA	COPI coat complex subunit alpha [Source:HGNC Symbol;Acc:HGNC:2230]	11792.4	13292.4	15753	11886.2	11780	14880.1	13493.8	13676.2	11760.9	11714.4	13865.1	-0.0372617	0.757427	0.964801
ENSECAG00000012582	ENSG00000115556	PLCD4	phospholipase C delta 4 [Source:HGNC Symbol;Acc:HGNC:9062]	565.838	827.182	823	594.214	549	753.396	833.293	796.956	527.661	690.147	712.945	0.060745	0.757813	0.964801
ENSECAG00000022204	ENSG00000168300	PCMTD1	protein-L-isoaspartate (D-aspartate) O-methyltransferase domain containing 1 [Source:HGNC Symbol;Acc:HGNC:30483]	456.351	386.687	417	426.39	462	424.66	473.167	427.927	518.201	400.455	419.531	0.0363973	0.758931	0.964801
ENSECAG00000033716	NA	NA	Protein coding gene	7.3605	7.29598	8	7.80577	8	7.99359	8.00282	7.36218	8.40894	8.52033	10.2952	0.163206	0.75911	0.964801
ENSECAG00000003075	ENSG00000196544	BORCS6	BLOC-1 related complex subunit 6 [Source:HGNC Symbol;Acc:HGNC:25939]	57.0439	27.3599	48	50.7375	45	35.9712	47.0166	44.1731	46.2491	37.2764	48.9023	-0.0804699	0.758092	0.964801
ENSECAG00000005713	ENSG00000179071	CCDC89	coiled-coil domain containing 89 [Source:HGNC Symbol;Acc:HGNC:26762]	28.5219	0.911998	70	0.975721	1	0.999199	1.00035	0.920273	27.329	27.6911	11.5821	0.430509	0.757264	0.964801
ENSECAG00000015264	ENSG00000155096	AZIN1	antizyme inhibitor 1 [Source:HGNC Symbol;Acc:HGNC:16432]	7.3605	7.29598	8	7.80577	8	7.99359	8.00282	7.36218	8.40894	8.52033	10.2952	0.163206	0.75911	0.964801
ENSECAG00000007191	ENSG00000152147	GEMIN6	gem nuclear organelle associated protein 6 [Source:HGNC Symbol;Acc:HGNC:20044]	656.004	897.406	861	881.076	760	848.32	661.233	844.81	812.513	830.732	978.047	0.0441872	0.752884	0.964801
ENSECAG00000010050	ENSG00000115649	CNPPD1	cyclin Pas1/PHO80 domain containing 1 [Source:HGNC Symbol;Acc:HGNC:25220]	173.892	151.392	112	134.649	136	102.918	118.042	150.925	181.843	142.716	92.6571	-0.0657976	0.759583	0.964801
ENSECAG00000012267	ENSG00000169490	TM2D2	TM2 domain containing 2 [Source:HGNC Symbol;Acc:HGNC:24127]	723.169	749.662	778	775.698	877	967.225	739.26	647.872	818.82	836.057	718.092	-0.0329759	0.75682	0.964801
ENSECAG00000002759	ENSG00000112031	MTRF1L	mitochondrial translational release factor 1 like [Source:HGNC Symbol;Acc:HGNC:21051]	635.763	379.391	312	479.079	339	476.618	314.111	608.3	497.178	320.577	473.581	-0.0802828	0.752479	0.964801
ENSECAG00000021486	ENSG00000131381	RBSN	rabenosyn, RAB effector [Source:HGNC Symbol;Acc:HGNC:20759]	287.059	316.463	240	154.164	143	237.809	314.111	221.786	224.939	225.789	158.289	-0.0796957	0.757517	0.964801
ENSECAG00000005675	ENSG00000116044	NFE2L2	nuclear factor, erythroid 2 like 2 [Source:HGNC Symbol;Acc:HGNC:7782]	4966.5	7631.6	6541	4679.56	6002	8717.02	5677	5655.08	5147.32	5592.53	6247.92	-0.0465194	0.759781	0.964801
ENSECAG00000024459	ENSG00000116141	MARK1	microtubule affinity regulating kinase 1 [Source:HGNC Symbol;Acc:HGNC:6896]	651.404	371.183	634	767.892	1005	703.436	590.208	449.093	791.491	763.634	796.593	0.0768132	0.755916	0.964801
ENSECAG00000033074	NA	Eca-mir-8966	Eca-mir-8966	49.6834	47.4239	54	53.6647	43	53.9568	46.0162	37.7312	40.9936	53.2521	88.7964	0.0871391	0.752195	0.964801
ENSECAG00000042111	NA	NA	LncRNA	7.3605	7.29598	8	7.80577	8	7.99359	8.00282	7.36218	8.40894	8.52033	10.2952	0.163206	0.75911	0.964801
ENSECAG00000020144	ENSG00000173960	UBXN2A	UBX domain protein 2A [Source:HGNC Symbol;Acc:HGNC:27265]	181.252	176.016	233	249.785	159	233.813	183.064	261.357	261.728	199.163	203.331	0.0617858	0.75828	0.964801
ENSECAG00000004005	ENSG00000140406	TLNRD1	talin rod domain containing 1 [Source:HGNC Symbol;Acc:HGNC:13519]	188.613	199.728	187	154.164	429	371.702	295.104	211.663	201.814	169.342	222.634	0.0917467	0.75692	0.964801
ENSECAG00000024044	ENSG00000157823	AP3S2	adaptor related protein complex 3 subunit sigma 2 [Source:HGNC Symbol;Acc:HGNC:571]	950.424	1148.21	1245	833.266	1194	1371.9	1023.36	1131.94	808.309	1367.51	1048.83	0.0485512	0.753434	0.964801
ENSECAG00000020293	ENSG00000102977	ACD	ACD shelterin complex subunit and telomerase recruitment factor [Source:HGNC Symbol;Acc:HGNC:25070]	80.0454	29.1839	37	55.6161	15	81.9343	85.0299	70.861	27.329	84.1382	30.8857	0.183691	0.750708	0.964801
ENSECAG00000001068	ENSG00000179178	TMEM125	transmembrane protein 125 [Source:HGNC Symbol;Acc:HGNC:28275]	430.589	426.815	455	458.589	472	419.664	444.156	409.521	458.287	447.317	420.818	-0.0296418	0.75609	0.964801
ENSECAG00000041750	ENSG00000196387	ZNF140	zinc finger protein 140 [Source:HGNC Symbol;Acc:HGNC:12925]	230.016	228.911	218	234.173	236	238.809	217.076	213.503	269.086	244.959	226.495	0.0392293	0.757826	0.964801
ENSECAG00000025457	NA	NA	Snorna gene	28.5219	41.0399	41	38.0531	8	49.96	52.0183	25.7676	9.46005	39.4065	25.7381	-0.190698	0.753328	0.964801
ENSECAG00000002113	ENSG00000138376	BARD1	BRCA1 associated RING domain 1 [Source:HGNC Symbol;Acc:HGNC:952]	556.638	521.663	434	481.03	473	533.572	536.189	561.366	553.939	435.602	405.375	-0.0432968	0.75749	0.964801
ENSECAG00000009708	ENSG00000114491	UMPS	uridine monophosphate synthetase [Source:HGNC Symbol;Acc:HGNC:12563]	3842.18	6802.59	3954	7573.55	3780	5965.22	3456.22	4882.97	5172.55	6247.53	4583.95	-0.0769919	0.756535	0.964801
ENSECAG00000023208	ENSG00000121579	NAA50	N-alpha-acetyltransferase 50, NatE catalytic subunit [Source:HGNC Symbol;Acc:HGNC:29533]	1294.53	1919.76	1633	1723.12	1384	1872.5	1626.57	1704.35	1216.14	1528.33	1644.66	-0.0492756	0.75599	0.964801
ENSECAG00000007920	ENSG00000087152	ATXN7L3	ataxin 7 like 3 [Source:HGNC Symbol;Acc:HGNC:25416]	30.3621	29.1839	29	30.2473	33	27.9776	30.0106	28.5285	39.9424	30.8862	30.8857	0.0903505	0.758489	0.964801
ENSECAG00000015150	ENSG00000100129	EIF3L	eukaryotic translation initiation factor 3 subunit L [Source:HGNC Symbol;Acc:HGNC:18138]	15393.6	21383.6	19759	20443.3	20028	18887.9	21661.6	19890.8	17138.5	20191	18666.5	0.0337556	0.759822	0.964801
ENSECAG00000011518	ENSG00000119396	RAB14	RAB14, member RAS oncogene family [Source:HGNC Symbol;Acc:HGNC:16524]	2339.72	2172.38	2373	1764.1	2016	2293.16	2271.8	2541.79	1471.56	2010.8	2168.43	-0.0524623	0.755829	0.964801
ENSECAG00000003474	ENSG00000214021	TTLL3	tubulin tyrosine ligase like 3 [Source:HGNC Symbol;Acc:HGNC:24483]	7.3605	7.29598	8	7.80577	8	7.99359	8.00282	7.36218	8.40894	8.52033	10.2952	0.163206	0.75911	0.964801
ENSECAG00000022593	ENSG00000116039	ATP6V1B1	ATPase H+ transporting V1 subunit B1 [Source:HGNC Symbol;Acc:HGNC:853]	4918.65	2520.76	2732	2860.81	2146	1697.64	2681.94	2619.1	1188.81	3990.71	5136.03	0.115738	0.758812	0.964801
ENSECAG00000010789	ENSG00000135334	AKIRIN2	akirin 2 [Source:HGNC Symbol;Acc:HGNC:21407]	710.288	560.879	431	433.22	443	623.5	376.132	600.938	568.654	511.22	477.441	-0.0662369	0.759798	0.964801
ENSECAG00000011370	ENSG00000108604	SMARCD2	SWI/SNF related, matrix associated, actin dependent regulator of chromatin, subfamily d, member 2 [Source:HGNC Symbol;Acc:HGNC:11107]	506.034	409.487	418	481.03	487	444.644	442.156	449.093	586.523	403.651	401.514	-0.046582	0.752939	0.964801
ENSECAG00000021462	ENSG00000198879	SFMBT2	Scm like with four mbt domains 2 [Source:HGNC Symbol;Acc:HGNC:20256]	13.8009	69.3118	1	56.5918	15	44.964	75.0264	126.998	24.1757	24.4959	5.14761	0.298045	0.750053	0.964801
ENSECAG00000015644	ENSG00000110436	SLC1A2	solute carrier family 1 member 2 [Source:HGNC Symbol;Acc:HGNC:10940]	38.6426	95.7598	4	38.0531	6	3.9968	16.0056	17.4852	26.2779	36.2114	14.1559	-0.247401	0.754177	0.964801
ENSECAG00000019237	ENSG00000143786	CNIH3	cornichon family AMPA receptor auxiliary protein 3 [Source:HGNC Symbol;Acc:HGNC:26802]	0.920062	21.8879	25	0.975721	1	0.999199	59.0208	0.920273	1.05112	1.06504	2.57381	-0.425193	0.759608	0.964801
ENSECAG00000006409	ENSG00000237172	B3GNT9	UDP-GlcNAc:betaGal beta-1,3-N-acetylglucosaminyltransferase 9 [Source:HGNC Symbol;Acc:HGNC:28714]	7.3605	7.29598	8	7.80577	8	7.99359	8.00282	7.36218	8.40894	8.52033	10.2952	0.163206	0.75911	0.964801
ENSECAG00000020082	ENSG00000080709	KCNN2	potassium calcium-activated channel subfamily N member 2 [Source:HGNC Symbol;Acc:HGNC:6291]	7.3605	7.29598	8	7.80577	8	7.99359	8.00282	7.36218	8.40894	8.52033	10.2952	0.163206	0.75911	0.964801
ENSECAG00000004913	ENSG00000139679	LPAR6	lysophosphatidic acid receptor 6 [Source:HGNC Symbol;Acc:HGNC:15520]	57.9639	0.911998	1	39.0288	40	45.9632	105.037	0.920273	30.4824	1.06504	7.72142	-0.408202	0.754792	0.964801
ENSECAG00000019570	ENSG00000075240	GRAMD4	GRAM domain containing 4 [Source:HGNC Symbol;Acc:HGNC:29113]	7.3605	7.29598	8	7.80577	8	7.99359	8.00282	7.36218	8.40894	8.52033	10.2952	0.163206	0.75911	0.964801
ENSECAG00000009893	ENSG00000155111	CDK19	cyclin dependent kinase 19 [Source:HGNC Symbol;Acc:HGNC:19338]	12.8809	1.824	2	1.95144	2	0.999199	2.0007	0.920273	16.8179	1.06504	19.3036	0.347309	0.755173	0.964801
ENSECAG00000014743	ENSG00000066322	ELOVL1	ELOVL fatty acid elongase 1 [Source:HGNC Symbol;Acc:HGNC:14418]	3036.21	4453.29	6795	3387.7	4425	5926.25	5149.81	4857.2	2709.78	4167.51	4390.92	-0.0796631	0.759936	0.964833
ENSECAG00000022168	ENSG00000183530	PRR14L	proline rich 14 like [Source:HGNC Symbol;Acc:HGNC:28738]	565.838	930.238	332	465.419	219	335.731	505.178	524.555	510.843	323.772	451.703	-0.101297	0.760727	0.965131
ENSECAG00000012894	ENSG00000124214	STAU1	staufen double-stranded RNA binding protein 1 [Source:HGNC Symbol;Acc:HGNC:11370]	1930.29	2608.31	2440	1698.73	2016	2456.03	2032.72	2114.79	1581.93	2420.84	1980.54	-0.0444049	0.761382	0.965131
ENSECAG00000011236	ENSG00000138777	PPA2	inorganic pyrophosphatase 2 [Source:HGNC Symbol;Acc:HGNC:28883]	651.404	536.255	620	964.012	819	848.32	485.171	872.419	632.772	674.171	764.421	-0.0626969	0.761193	0.965131
ENSECAG00000018348	ENSG00000133112	TPT1	tumor protein, translationally-controlled 1 [Source:HGNC Symbol;Acc:HGNC:12022]	16486.6	24585.6	19973	24337.4	27183	20653.5	20669.3	23000.4	23046.8	22605.5	20702.4	0.0410039	0.760911	0.965131
ENSECAG00000016340	ENSG00000083845	RPS5	ribosomal protein S5 [Source:HGNC Symbol;Acc:HGNC:10426]	21549.7	34257.4	27483	32250.5	33522	29344.5	26673.4	29732.2	27488.8	27814.6	27547.5	-0.03908	0.760821	0.965131
ENSECAG00000011479	ENSG00000189129	PLAC9	placenta associated 9 [Source:HGNC Symbol;Acc:HGNC:19255]	113.168	152.304	164	183.436	133	83.9327	211.074	217.184	269.086	75.6179	144.133	0.0916689	0.760456	0.965131
ENSECAG00000000869	ENSG00000037241	RPL26L1	ribosomal protein L26 like 1 [Source:HGNC Symbol;Acc:HGNC:17050]	8177.51	10637.5	10309	11703.8	11515	9180.64	10101.6	10794.8	9302.38	9917.66	9759.88	-0.0370532	0.761281	0.965131
ENSECAG00000023114	ENSG00000163959	SLC51A	solute carrier family 51 subunit alpha [Source:HGNC Symbol;Acc:HGNC:29955]	33.1222	20.064	27	31.2231	31	27.9776	30.0106	24.8474	40.9936	36.2114	23.1643	0.105766	0.761485	0.965131
ENSECAG00000019462	ENSG00000166813	KIF7	kinesin family member 7 [Source:HGNC Symbol;Acc:HGNC:30497]	59.804	51.0719	53	53.6647	47	52.9576	51.018	55.2164	77.7826	60.7073	43.7547	0.0769074	0.761266	0.965131
ENSECAG00000008356	ENSG00000161551	ZNF577	zinc finger protein 577 [Source:HGNC Symbol;Acc:HGNC:28673]	76.3652	50.1599	57	93.6692	36	46.9624	97.0342	78.2232	83.0382	61.7724	28.3119	-0.0937103	0.761489	0.965131
ENSECAG00000037906	NA	NA	LncRNA	24.8417	11.856	21	53.6647	15	10.9912	9.00317	67.1799	27.329	8.52033	25.7381	-0.185936	0.760755	0.965131
ENSECAG00000039353	NA	NA	LncRNA	28.5219	82.0798	25	23.4173	16	24.98	22.0077	92.0273	12.6134	40.4716	18.0167	0.18202	0.760912	0.965131
ENSECAG00000015900	ENSG00000121851	POLR3GL	RNA polymerase III subunit G like [Source:HGNC Symbol;Acc:HGNC:28466]	187.693	200.64	202	251.736	214	169.864	183.064	256.756	174.485	257.74	200.757	0.0593648	0.760842	0.965131
ENSECAG00000024905	ENSG00000143093	STRIP1	striatin interacting protein 1 [Source:HGNC Symbol;Acc:HGNC:25916]	2121.66	2285.47	2103	1514.32	1926	2212.23	1762.62	2086.26	1290.77	2220.61	2001.14	-0.0517283	0.761329	0.965131
ENSECAG00000012024	ENSG00000204634	TBC1D8	TBC1 domain family member 8 [Source:HGNC Symbol;Acc:HGNC:17791]	102.127	68.3998	79	89.7663	90	72.9416	78.0275	78.2232	85.1405	82.0082	87.5094	-0.0614185	0.760758	0.965131
ENSECAG00000023517	ENSG00000153310	CYRIB	CYFIP related Rac1 interactor B [Source:HGNC Symbol;Acc:HGNC:25216]	1427.94	2363.9	1455	1943.64	1964	2015.39	1711.6	1802.81	1744.85	1680.63	1598.33	-0.041966	0.761452	0.965131
ENSECAG00000009253	ENSG00000146243	IRAK1BP1	interleukin 1 receptor associated kinase 1 binding protein 1 [Source:HGNC Symbol;Acc:HGNC:17368]	108.567	101.232	82	52.6889	113	93.9247	99.0349	78.2232	86.1916	110.764	50.1892	-0.079518	0.761353	0.965131
ENSECAG00000017228	ENSG00000186298	PPP1CC	protein phosphatase 1 catalytic subunit gamma [Source:HGNC Symbol;Acc:HGNC:9283]	2612.06	4728.71	4601	4243.41	4027	4580.33	4461.57	4433.87	4032.08	4299.57	3607.19	0.0503661	0.760501	0.965131
ENSECAG00000008751	ENSG00000157873	TNFRSF14	TNF receptor superfamily member 14 [Source:HGNC Symbol;Acc:HGNC:11912]	418.628	323.759	315	354.187	338	338.729	338.119	326.697	481.412	385.545	220.061	-0.0605445	0.761126	0.965131
ENSECAG00000020350	ENSG00000173545	ZNF622	zinc finger protein 622 [Source:HGNC Symbol;Acc:HGNC:30958]	2587.22	4341.11	3715	3221.83	2699	3186.45	3539.25	3128.93	2537.4	3414.52	3110.45	-0.0497294	0.761756	0.965152
ENSECAG00000013441	ENSG00000184831	APOO	apolipoprotein O [Source:HGNC Symbol;Acc:HGNC:28727]	2468.53	2305.53	2272	2108.53	2436	1742.6	2423.85	2542.71	2442.8	2236.59	2124.68	0.0297439	0.761852	0.965152
ENSECAG00000009121	ENSG00000109674	NEIL3	nei like DNA glycosylase 3 [Source:HGNC Symbol;Acc:HGNC:24573]	463.711	328.319	331	365.895	299	216.826	286.101	315.654	568.654	358.919	231.643	-0.0731669	0.761812	0.965152
ENSECAG00000029169	NA	NA	Protein coding gene	64.4044	42.8639	54	59.519	61	53.9568	37.013	49.6947	94.6005	37.2764	57.9107	-0.100223	0.761738	0.965152
ENSECAG00000014421	ENSG00000143748	NVL	nuclear VCP like [Source:HGNC Symbol;Acc:HGNC:8070]	2677.38	3264.04	3354	2907.65	2490	2924.66	3325.17	2914.5	2657.22	2840.46	2859.5	-0.0346871	0.761758	0.965152
ENSECAG00000032258	NA	NA	Protein coding gene	6.44044	32.8319	21	24.393	11	15.9872	15.0053	14.7244	33.6357	18.1057	23.1643	0.174606	0.761958	0.965198
ENSECAG00000010313	ENSG00000181666	ZNF875	zinc finger protein 875 [Source:HGNC Symbol;Acc:HGNC:4928]	4.60031	3.64799	4	3.90288	4	3.9968	4.00141	3.68109	5.25558	4.26016	6.43452	0.217076	0.762163	0.96537
ENSECAG00000016190	ENSG00000137154	RPS6	ribosomal protein S6 [Source:HGNC Symbol;Acc:HGNC:10429]	36003.9	49714.8	37414	48830	47391	39641.2	38063.4	45178	39823.7	43632.6	39329.1	-0.0355749	0.762277	0.965423
ENSECAG00000025403	NA	NA	Snorna gene	248.417	394.895	275	285.886	301	358.713	250.088	211.663	440.418	214.073	301.135	-0.0785135	0.762344	0.965423
ENSECAG00000016673	ENSG00000196262	PPIA	Peptidylprolyl isomerase A	120634	136383	124185	138456	147266	127451	132467	128712	129414	129849	123850	-0.0217678	0.762805	0.965495
ENSECAG00000022299	ENSG00000188993	LRRC66	leucine rich repeat containing 66 [Source:HGNC Symbol;Acc:HGNC:34299]	84.6457	27.3599	37	95.6207	95	119.904	63.0222	138.041	29.4313	47.9268	43.7547	-0.169432	0.762777	0.965495
ENSECAG00000019110	ENSG00000135018	UBQLN1	ubiquilin 1 [Source:HGNC Symbol;Acc:HGNC:12508]	1778.48	4115.85	2593	1609.94	1492	1808.55	2162.76	2000.67	1361.2	2366.52	2097.65	-0.0818195	0.762941	0.965495
ENSECAG00000007023	ENSG00000169604	ANTXR1	ANTXR cell adhesion molecule 1 [Source:HGNC Symbol;Acc:HGNC:21014]	51.5235	30.0959	28	33.1745	41	21.9824	40.0141	37.7312	36.7891	37.2764	41.1809	0.100358	0.762869	0.965495
ENSECAG00000041491	NA	NA	Protein coding gene	36.8025	15.504	18	48.786	19	14.988	16.0056	19.3257	59.9137	90.5285	7.72142	0.206115	0.762956	0.965495
ENSECAG00000012977	ENSG00000139154	AEBP2	AE binding protein 2 [Source:HGNC Symbol;Acc:HGNC:24051]	103.967	122.208	94	95.6207	113	99.9199	69.0243	114.114	86.1916	96.9187	117.108	-0.0666209	0.762914	0.965495
ENSECAG00000003103	ENSG00000185627	PSMD13	proteasome 26S subunit, non-ATPase 13 [Source:HGNC Symbol;Acc:HGNC:9558]	4984.9	6242.63	5960	6991.04	6155	5609.51	6436.27	5787.6	5958.78	5494.55	5935.2	-0.0330056	0.762874	0.965495
ENSECAG00000000965	ENSG00000066739	ATG2B	autophagy related 2B [Source:HGNC Symbol;Acc:HGNC:20187]	391.026	239.855	196	326.867	355	224.82	277.098	267.799	434.111	176.797	563.664	0.0868205	0.762905	0.965495
ENSECAG00000012548	ENSG00000154240	CEP112	centrosomal protein 112 [Source:HGNC Symbol;Acc:HGNC:28514]	151.81	134.064	286	200.023	204	157.873	295.104	253.075	219.683	144.846	122.256	-0.0863068	0.763156	0.96566
ENSECAG00000000590	ENSG00000278845	MRPL45	mitochondrial ribosomal protein L45 [Source:HGNC Symbol;Acc:HGNC:16651]	1679.11	2937.54	2855	3094.01	3025	2504.99	2415.85	2628.3	1885.7	3123.77	2349.89	-0.0567288	0.76333	0.965792
ENSECAG00000010852	ENSG00000198034	RPS4X	ribosomal protein S4 X-linked [Source:HGNC Symbol;Acc:HGNC:10424]	53930.4	35657.3	52502	63654.1	36466	33133.5	52213.4	61728.2	61810.9	33498.7	51755.4	-0.0285239	0.763703	0.965825
ENSECAG00000007242	ENSG00000158050	DUSP2	dual specificity phosphatase 2 [Source:HGNC Symbol;Acc:HGNC:3068]	11.0407	10.032	9	10.7329	10	10.9912	10.0035	10.123	12.6134	11.7155	11.5821	0.141248	0.763682	0.965825
ENSECAG00000024810	ENSG00000116711	PLA2G4A	phospholipase A2 group IVA [Source:HGNC Symbol;Acc:HGNC:9035]	715.808	288.191	705	594.214	506	412.669	658.232	690.205	398.373	719.968	528.917	0.0810422	0.763652	0.965825
ENSECAG00000014355	ENSG00000163900	TMEM41A	transmembrane protein 41A [Source:HGNC Symbol;Acc:HGNC:30544]	1987.33	2770.65	3044	2317.34	3145	3044.56	2486.88	2088.1	2698.22	2979.98	2140.12	-0.043325	0.763569	0.965825
ENSECAG00000008912	ENSG00000160223	ICOSLG	inducible T cell costimulator ligand [Source:HGNC Symbol;Acc:HGNC:17087]	13.8009	21.8879	22	17.563	24	17.9856	25.0088	25.7676	38.8913	6.39025	25.7381	0.153049	0.763471	0.965825
ENSECAG00000015796	ENSG00000121897	LIAS	lipoic acid synthetase [Source:HGNC Symbol;Acc:HGNC:16429]	5013.42	5867.79	5169	5128.39	5010	4549.35	4189.47	5032.05	4879.28	5001.43	5803.94	-0.0346729	0.764299	0.966017
ENSECAG00000019674	ENSG00000197114	ZGPAT	zinc finger CCCH-type and G-patch domain containing [Source:HGNC Symbol;Acc:HGNC:15948]	150.89	169.632	180	188.314	193	141.886	147.052	144.483	141.901	211.943	159.576	-0.0560978	0.76448	0.966017
ENSECAG00000006721	ENSG00000155957	TMBIM4	transmembrane BAX inhibitor motif containing 4 [Source:HGNC Symbol;Acc:HGNC:24257]	4425.5	6791.65	7758	6848.59	8943	9841.11	5132.81	6363.69	5615.07	6724.67	8205.3	-0.0443853	0.764068	0.966017
ENSECAG00000000060	ENSG00000005194	CIAPIN1	cytokine induced apoptosis inhibitor 1 [Source:HGNC Symbol;Acc:HGNC:28050]	1531.9	2116.75	2431	1823.62	2113	2437.05	2038.72	2241.78	1626.08	2471.96	1827.4	0.0473209	0.764438	0.966017
ENSECAG00000021277	ENSG00000053747	LAMA3	laminin subunit alpha 3 [Source:HGNC Symbol;Acc:HGNC:6483]	165.611	0.911998	261	370.774	297	0.999199	882.311	0.920273	562.348	1.06504	78.5011	-0.511792	0.764388	0.966017
ENSECAG00000011553	ENSG00000111913	RIPOR2	RHO family interacting cell polarization regulator 2 [Source:HGNC Symbol;Acc:HGNC:13872]	1285.33	1313.28	1231	970.842	639	1374.9	919.324	1147.58	1394.83	985.163	1109.31	-0.0691918	0.764356	0.966017
ENSECAG00000014185	ENSG00000086200	IPO11	importin 11 [Source:HGNC Symbol;Acc:HGNC:20628]	1465.66	1929.79	1856	1800.21	1675	1888.49	1822.64	1800.97	1326.51	1769.03	1720.59	-0.0387226	0.764334	0.966017
ENSECAG00000008976	ENSG00000159658	EFCAB14	EF-hand calcium binding domain 14 [Source:HGNC Symbol;Acc:HGNC:29051]	780.213	813.502	821	757.159	677	902.277	801.282	787.754	651.692	857.358	880.242	0.0373289	0.764095	0.966017
ENSECAG00000016444	ENSG00000171680	PLEKHG5	pleckstrin homology and RhoGEF domain containing G5 [Source:HGNC Symbol;Acc:HGNC:29105]	137.089	142.272	185	214.659	112	146.882	156.055	170.25	175.537	161.886	133.838	-0.0613747	0.764461	0.966017
ENSECAG00000001359	ENSG00000129933	MAU2	MAU2 sister chromatid cohesion factor [Source:HGNC Symbol;Acc:HGNC:29140]	318.342	342.911	450	444.929	289	450.639	292.103	409.521	248.064	385.545	465.859	-0.0658543	0.764651	0.966052
ENSECAG00000016251	ENSG00000145850	TIMD4	T cell immunoglobulin and mucin domain containing 4 [Source:HGNC Symbol;Acc:HGNC:25132]	13.8009	13.68	15	14.6358	14	14.988	15.0053	13.8041	15.7668	14.9106	18.0167	0.119039	0.764716	0.966052
ENSECAG00000021756	ENSG00000009724	MASP2	mannan binding lectin serine peptidase 2 [Source:HGNC Symbol;Acc:HGNC:6902]	56.1238	32.8319	79	104.402	15	31.9744	56.0197	30.369	42.0447	58.5773	61.7714	-0.144334	0.764618	0.966052
ENSECAG00000017079	ENSG00000154920	EME1	essential meiotic structure-specific endonuclease 1 [Source:HGNC Symbol;Acc:HGNC:24965]	514.315	634.75	621	658.612	434	584.532	489.172	790.514	371.044	479.268	694.928	-0.0698858	0.76498	0.966103
ENSECAG00000011565	ENSG00000144591	GMPPA	GDP-mannose pyrophosphorylase A [Source:HGNC Symbol;Acc:HGNC:22923]	949.504	1241.23	1133	1214.77	1111	1209.03	1205.42	1449.43	935.494	1184.33	1065.56	0.0431485	0.764973	0.966103
ENSECAG00000018498	ENSG00000099219	ERMP1	endoplasmic reticulum metallopeptidase 1 [Source:HGNC Symbol;Acc:HGNC:23703]	552.957	567.263	577	535.671	594	576.538	534.188	509.831	333.204	597.488	662.755	-0.0523244	0.765034	0.966103
ENSECAG00000012788	ENSG00000100271	TTLL1	tubulin tyrosine ligase like 1 [Source:HGNC Symbol;Acc:HGNC:1312]	734.21	636.574	493	487.86	1121	676.458	1432.5	682.842	483.514	566.602	487.736	0.105954	0.764885	0.966103
ENSECAG00000014430	ENSG00000143891	GALM	galactose mutarotase [Source:HGNC Symbol;Acc:HGNC:24063]	1607.35	906.526	651	1023.53	657	1050.16	1004.35	909.23	627.517	645.415	1983.12	-0.0900975	0.765714	0.966179
ENSECAG00000017170	ENSG00000172171	TEFM	transcription elongation factor, mitochondrial [Source:HGNC Symbol;Acc:HGNC:26223]	1415.98	1392.62	1262	1769.96	1407	1555.75	1204.42	1466.91	1750.11	1439.94	1647.24	0.0405049	0.766137	0.966179
ENSECAG00000019440	NA	IMPG1	Interphotoreceptor matrix proteoglycan 1	0.920062	58.3679	64	0.975721	1	0.999199	61.0215	0.920273	1.05112	12.7805	7.72142	-0.420745	0.765331	0.966179
ENSECAG00000026965	ENSG00000185338	SOCS1	suppressor of cytokine signaling 1 [Source:HGNC Symbol;Acc:HGNC:19383]	73.605	72.0478	38	31.2231	50	72.9416	12.0042	144.483	38.8913	21.3008	39.894	-0.197437	0.76603	0.966179
ENSECAG00000001496	ENSG00000215421	ZNF407	zinc finger protein 407 [Source:HGNC Symbol;Acc:HGNC:19904]	490.393	807.118	1072	1298.68	855	987.209	1015.36	1187.15	852.456	789.195	1100.3	0.0727439	0.766092	0.966179
ENSECAG00000021973	ENSG00000050344	NFE2L3	nuclear factor, erythroid 2 like 3 [Source:HGNC Symbol;Acc:HGNC:7783]	745.25	810.766	208	473.225	402	723.42	609.214	855.854	528.712	553.821	189.175	-0.114519	0.765655	0.966179
ENSECAG00000010668	ENSG00000134897	BIVM	basic, immunoglobulin-like variable motif containing [Source:HGNC Symbol;Acc:HGNC:16034]	788.493	930.238	970	828.387	935	885.291	941.331	1243.29	895.552	912.74	694.928	0.0443903	0.765446	0.966179
ENSECAG00000005517	ENSG00000082212	ME2	malic enzyme 2 [Source:HGNC Symbol;Acc:HGNC:6984]	1374.57	1669.87	1557	1147.45	2584	1846.52	1704.6	1306.79	1552.5	1480.41	1766.92	0.0533689	0.766025	0.966179
ENSECAG00000009976	ENSG00000213995	NAXD	NAD(P)HX dehydratase [Source:HGNC Symbol;Acc:HGNC:25576]	1247.6	1629.74	2179	1676.29	1405	1836.53	1546.54	1802.81	985.948	2087.48	2029.45	0.0691793	0.765262	0.966179
ENSECAG00000009602	ENSG00000143437	ARNT	aryl hydrocarbon receptor nuclear translocator [Source:HGNC Symbol;Acc:HGNC:700]	749.851	1324.22	907	744.475	812	1051.16	1077.38	1159.54	1112.08	724.228	756.699	0.0637341	0.766053	0.966179
ENSECAG00000043501	NA	H2BC19	H2B clustered histone 19	286.139	306.431	225	227.343	290	232.813	204.072	135.28	361.584	246.024	254.807	-0.0812086	0.76609	0.966179
ENSECAG00000042875	NA	NA	LncRNA	81.8855	31.0079	37	44.8832	22	17.9856	24.0085	22.0865	40.9936	55.3821	38.6071	-0.150563	0.765862	0.966179
ENSECAG00000009950	ENSG00000109083	IFT20	intraflagellar transport 20 [Source:HGNC Symbol;Acc:HGNC:30989]	761.812	1135.44	1079	829.363	801	772.381	857.302	1058.31	931.29	659.26	1010.22	-0.0552314	0.765874	0.966179
ENSECAG00000013898	ENSG00000149679	CABLES2	Cdk5 and Abl enzyme substrate 2 [Source:HGNC Symbol;Acc:HGNC:16143]	39.5627	20.9759	40	40.0046	47	45.9632	37.013	35.8906	26.2779	30.8862	47.6154	-0.090184	0.765203	0.966179
ENSECAG00000005092	ENSG00000187003	ACTL7A	actin like 7A [Source:HGNC Symbol;Acc:HGNC:161]	9.20062	3.64799	3	3.90288	4	0.999199	3.00106	2.76082	8.40894	8.52033	3.86071	0.256942	0.766133	0.966179
ENSECAG00000018112	ENSG00000171224	FAM241B	family with sequence similarity 241 member B [Source:HGNC Symbol;Acc:HGNC:23519]	218.055	137.712	137	140.504	157	133.893	177.062	140.802	201.814	173.602	95.2309	-0.0699196	0.76655	0.966438
ENSECAG00000013506	ENSG00000102178	UBL4A	ubiquitin like 4A [Source:HGNC Symbol;Acc:HGNC:12505]	1225.52	505.247	1104	1424.55	510	539.568	1183.42	1463.23	1083.7	560.212	1279.18	0.0372419	0.766422	0.966438
ENSECAG00000010466	ENSG00000160188	RSPH1	radial spoke head component 1 [Source:HGNC Symbol;Acc:HGNC:12371]	23.9216	13.68	13	13.6601	10	14.988	15.0053	4.60136	31.5335	12.7805	28.3119	0.175202	0.76651	0.966438
ENSECAG00000005995	ENSG00000183337	BCOR	BCL6 corepressor [Source:HGNC Symbol;Acc:HGNC:20893]	361.584	268.127	338	323.939	277	346.722	419.148	395.717	354.226	328.033	177.593	-0.0640763	0.766769	0.966451
ENSECAG00000010748	ENSG00000160588	MPZL3	myelin protein zero like 3 [Source:HGNC Symbol;Acc:HGNC:27279]	156.411	171.456	193	191.241	220	192.845	176.062	168.41	154.514	141.65	254.807	-0.0486451	0.766634	0.966451
ENSECAG00000028689	ENSG00000198517	MAFK	MAF bZIP transcription factor K	263.138	299.135	218	297.595	319	462.629	186.065	356.146	248.064	210.878	344.89	-0.0685453	0.766732	0.966451
ENSECAG00000000487	ENSG00000182253	SYNM	synemin [Source:HGNC Symbol;Acc:HGNC:24466]	65.3244	140.448	15	26.3445	16	20.9832	70.0247	66.2596	43.0958	46.8618	9.00833	-0.146051	0.766846	0.966461
ENSECAG00000021067	ENSG00000158987	RAPGEF6	Rap guanine nucleotide exchange factor 6 [Source:HGNC Symbol;Acc:HGNC:20655]	480.273	414.047	650	509.326	749	524.58	505.178	477.622	325.846	711.447	494.171	-0.069264	0.767858	0.966744
ENSECAG00000028012	NA	NA	LncRNA	103.047	51.9839	67	61.4704	66	54.956	37.013	47.8542	67.2715	100.114	110.674	0.113224	0.769296	0.966744
ENSECAG00000027820	NA	NA	Protein coding gene	414.028	659.374	283	375.653	400	338.729	638.225	574.25	510.843	453.708	172.445	0.0631374	0.768065	0.966744
ENSECAG00000021028	ENSG00000127507	ADGRE2	adhesion G protein-coupled receptor E2 [Source:HGNC Symbol;Acc:HGNC:3337]	17.4812	66.5758	20	54.6404	15	15.9872	30.0106	13.8041	38.8913	18.1057	45.0416	-0.188421	0.767384	0.966744
ENSECAG00000009162	ENSG00000198668	CALM1	calmodulin 1 [Source:HGNC Symbol;Acc:HGNC:1442]	21669.3	29428.3	30273	45353.5	38612	33904.8	26292.3	30742.6	26553.3	28382.3	43251.5	-0.0548509	0.768763	0.966744
ENSECAG00000012333	ENSG00000181610	MRPS23	mitochondrial ribosomal protein S23 [Source:HGNC Symbol;Acc:HGNC:14509]	3654.49	4939.38	5290	5093.26	5252	4122.7	4835.7	5564.89	4658.55	4657.42	4789.86	0.039657	0.768843	0.966744
ENSECAG00000024504	ENSG00000139684	ESD	esterase D [Source:HGNC Symbol;Acc:HGNC:3465]	5.52037	21.8879	4	1.95144	2	3.9968	1.00035	3.68109	13.6645	2.13008	12.869	0.31965	0.767813	0.966744
ENSECAG00000000811	ENSG00000132286	TIMM10B	translocase of inner mitochondrial membrane 10B [Source:HGNC Symbol;Acc:HGNC:4022]	1206.2	1588.7	1582	1591.4	1416	1371.9	1458.51	1543.3	1369.61	1414.37	1416.88	-0.0318961	0.76906	0.966744
ENSECAG00000008080	ENSG00000076248	UNG	uracil DNA glycosylase [Source:HGNC Symbol;Acc:HGNC:12572]	2061.86	3772.93	2074	2001.2	1221	1458.83	2660.94	3241.2	1446.34	2723.31	1011.51	-0.0640523	0.769035	0.966744
ENSECAG00000020566	ENSG00000138036	DYNC2LI1	dynein cytoplasmic 2 light intermediate chain 1 [Source:HGNC Symbol;Acc:HGNC:24595]	203.334	210.671	93	201.974	173	219.824	182.064	227.307	204.968	179.992	88.7964	-0.0883086	0.769467	0.966744
ENSECAG00000021805	ENSG00000172037	LAMB2	laminin subunit beta 2 [Source:HGNC Symbol;Acc:HGNC:6487]	2519.13	1815.79	2372	1721.17	1742	2530.97	2334.82	2339.33	1342.28	1854.24	2397.5	-0.0589703	0.768443	0.966744
ENSECAG00000008141	ENSG00000151240	DIP2C	disco interacting protein 2 homolog C [Source:HGNC Symbol;Acc:HGNC:29150]	390.106	342.911	272	374.677	246	276.778	313.11	309.212	283.802	391.935	377.063	0.0578467	0.768423	0.966744
ENSECAG00000007689	ENSG00000205155	PSENEN	presenilin enhancer, gamma-secretase subunit [Source:HGNC Symbol;Acc:HGNC:30100]	2684.74	3112.65	2816	3572.11	4383	3735.01	2898.02	2812.35	3437.15	2945.9	3312.49	-0.0386108	0.769143	0.966744
ENSECAG00000006210	ENSG00000266412	NCOA4	nuclear receptor coactivator 4 [Source:HGNC Symbol;Acc:HGNC:7671]	5278.4	8085.77	8386	6112.89	7245	6529.77	7721.72	6369.21	5801.11	7322.16	5960.94	-0.0427889	0.768888	0.966744
ENSECAG00000022855	ENSG00000182149	IST1	IST1 factor associated with ESCRT-III [Source:HGNC Symbol;Acc:HGNC:28977]	1355.25	1823.08	1938	1416.75	1655	2192.24	1716.6	1580.11	1138.36	2027.84	1376.99	-0.0501198	0.769182	0.966744
ENSECAG00000015149	ENSG00000166508	MCM7	minichromosome maintenance complex component 7 [Source:HGNC Symbol;Acc:HGNC:6950]	9658.81	10743.3	11566	10811	10261	10177.8	11417	10176.4	9422.21	11465.2	9525.66	-0.02591	0.76812	0.966744
ENSECAG00000017463	ENSG00000203880	PCMTD2	protein-L-isoaspartate (D-aspartate) O-methyltransferase domain containing 2 [Source:HGNC Symbol;Acc:HGNC:15882]	157.331	146.832	206	211.731	131	192.845	130.046	338.66	140.85	133.13	145.42	-0.0956181	0.767714	0.966744
ENSECAG00000019350	ENSG00000009780	FAM76A	family with sequence similarity 76 member A [Source:HGNC Symbol;Acc:HGNC:28530]	294.42	258.095	276	257.59	259	256.794	278.098	263.198	253.319	280.106	302.422	0.0342071	0.76839	0.966744
ENSECAG00000027965	NA	NA	LncRNA	13.8009	18.24	19	17.563	22	17.9856	16.0056	12.8838	22.0735	27.6911	14.1559	0.118891	0.768554	0.966744
ENSECAG00000029886	NA	NA	LncRNA	13.8009	14.592	15	16.5873	17	12.9896	9.00317	14.7244	24.1757	18.1057	15.4428	0.133252	0.76874	0.966744
ENSECAG00000011617	ENSG00000008283	CYB561	cytochrome b561 [Source:HGNC Symbol;Acc:HGNC:2571]	572.279	393.983	633	499.569	196	398.681	331.117	818.123	577.063	427.081	521.196	0.0852096	0.76723	0.966744
ENSECAG00000007525	ENSG00000160917	CPSF4	cleavage and polyadenylation specific factor 4 [Source:HGNC Symbol;Acc:HGNC:2327]	225.415	178.752	187	166.848	176	177.857	135.048	154.606	113.521	200.228	266.389	-0.0717638	0.769262	0.966744
ENSECAG00000020461	ENSG00000107779	BMPR1A	bone morphogenetic protein receptor type 1A [Source:HGNC Symbol;Acc:HGNC:1076]	44.163	36.4799	216	70.2519	30	27.9776	100.035	105.831	74.6293	59.6423	106.813	0.138786	0.767434	0.966744
ENSECAG00000036870	ENSG00000140557	ST8SIA2	ST8 alpha-N-acetyl-neuraminide alpha-2,8-sialyltransferase 2 [Source:HGNC Symbol;Acc:HGNC:10870]	59.804	53.8079	57	57.5675	60	52.9576	59.0208	53.3758	72.5271	66.0325	50.1892	0.0662138	0.769572	0.966744
ENSECAG00000021938	ENSG00000162520	SYNC	syncoilin, intermediate filament protein [Source:HGNC Symbol;Acc:HGNC:28897]	60.7241	181.488	164	146.358	131	136.89	157.055	256.756	121.93	136.325	91.3702	0.104315	0.769092	0.966744
ENSECAG00000019084	ENSG00000006377	DLX6	distal-less homeobox 6 [Source:HGNC Symbol;Acc:HGNC:2919]	156.411	128.592	128	106.354	95	133.893	150.053	129.758	67.2715	110.764	232.93	0.0920448	0.768535	0.966744
ENSECAG00000041598	NA	NA	Protein coding gene	716.729	687.646	768	696.665	667	617.505	615.217	723.334	832.485	613.464	729.674	-0.0332798	0.767839	0.966744
ENSECAG00000016878	ENSG00000173093	CCDC63	coiled-coil domain containing 63 [Source:HGNC Symbol;Acc:HGNC:26669]	57.0439	2.73599	3	2.92716	3	2.9976	3.00106	2.76082	114.572	3.19512	6.43452	0.356104	0.767238	0.966744
ENSECAG00000035885	NA	NA	LncRNA	109.487	108.528	127	104.402	101	99.9199	177.062	113.194	100.907	105.439	69.4928	-0.0693038	0.769549	0.966744
ENSECAG00000014686	ENSG00000147874	HAUS6	HAUS augmin like complex subunit 6 [Source:HGNC Symbol;Acc:HGNC:25948]	1500.62	2058.38	1438	1294.78	1011	1241.01	1405.49	1718.15	1370.66	1597.56	1366.69	0.048718	0.76821	0.966744
ENSECAG00000004604	ENSG00000119402	FBXW2	F-box and WD repeat domain containing 2 [Source:HGNC Symbol;Acc:HGNC:13608]	1317.53	1633.39	1800	1376.74	1125	1528.78	1433.5	1802.81	1027.99	1360.06	1539.14	-0.0562538	0.767783	0.966744
ENSECAG00000002916	ENSG00000118298	CA14	carbonic anhydrase 14 [Source:HGNC Symbol;Acc:HGNC:1372]	35.8824	43.7759	4	36.1017	43	86.9303	21.0074	24.8474	15.7668	59.6423	19.3036	-0.167773	0.768193	0.966744
ENSECAG00000031882	ENSG00000169035	KLK7	kallikrein related peptidase 7 [Source:HGNC Symbol;Acc:HGNC:6368]	162.851	79.3438	1	237.1	80	8.99279	51.018	366.269	62.0159	61.7724	45.0416	-0.272209	0.767608	0.966744
ENSECAG00000017268	ENSG00000132932	ATP8A2	ATPase phospholipid transporting 8A2 [Source:HGNC Symbol;Acc:HGNC:13533]	63.4843	48.3359	1	12.6844	3	23.9808	50.0176	81.9043	44.1469	46.8618	2.57381	0.270478	0.769573	0.966744
ENSECAG00000038556	N/A	N/A	LncRNA	12.8809	10.944	12	10.7329	12	10.9912	11.0039	9.20273	15.7668	9.58537	9.00833	-0.140369	0.768024	0.966744
ENSECAG00000018717	ENSG00000182492	BGN	Biglycan	35.8824	24.6239	1	7.80577	13	0.999199	26.0092	69.9407	11.5623	1.06504	18.0167	0.310214	0.768559	0.966744
ENSECAG00000006839	ENSG00000134452	FBH1	F-box DNA helicase 1 [Source:HGNC Symbol;Acc:HGNC:13620]	1064.51	953.038	1075	1111.35	981	1103.12	1059.37	985.612	836.689	1021.37	1458.06	0.0352655	0.769703	0.966821
ENSECAG00000023584	ENSG00000172869	DMXL1	Dmx like 1 [Source:HGNC Symbol;Acc:HGNC:2937]	600.801	505.247	520	582.505	519	553.556	522.184	535.599	480.36	629.439	608.705	0.0349451	0.772421	0.967003
ENSECAG00000008495	ENSG00000185104	FAF1	Fas associated factor 1 [Source:HGNC Symbol;Acc:HGNC:3578]	735.13	943.918	346	1074.27	647	810.351	679.239	705.849	679.022	741.269	702.649	-0.0787784	0.771687	0.967003
ENSECAG00000008451	ENSG00000229833	PET100	PET100 cytochrome c oxidase chaperone [Source:HGNC Symbol;Acc:HGNC:40038]	987.227	855.454	938	1300.64	934	996.202	1142.4	1109.85	1207.73	1016.05	903.406	0.0399615	0.771443	0.967003
ENSECAG00000000679	ENSG00000139515	PDX1	pancreatic and duodenal homeobox 1 [Source:HGNC Symbol;Acc:HGNC:6107]	6.44044	6.38398	7	6.83005	7	6.9944	7.00247	6.44191	7.35782	7.45529	9.00833	0.163198	0.773344	0.967003
ENSECAG00000026978	NA	LOC100069277	Carcinoembryonic antigen-related cell adhesion molecule 1	6.44044	6.38398	7	6.83005	7	6.9944	7.00247	6.44191	7.35782	7.45529	9.00833	0.163198	0.773344	0.967003
ENSECAG00000030065	ENSG00000174804	FZD4	frizzled class receptor 4 [Source:HGNC Symbol;Acc:HGNC:4042]	6.44044	6.38398	7	6.83005	7	6.9944	7.00247	6.44191	7.35782	7.45529	9.00833	0.163198	0.773344	0.967003
ENSECAG00000017858	ENSG00000154723	ATP5PF	ATP synthase peripheral stalk subunit F6	18327.6	19773.9	17826	23060.2	23957	20993.2	18547.5	19576	19465.6	19961	20590.5	-0.0283559	0.771697	0.967003
ENSECAG00000013486	ENSG00000123838	C4BPA	complement component 4 binding protein alpha [Source:HGNC Symbol;Acc:HGNC:1325]	6.44044	6.38398	7	6.83005	7	6.9944	7.00247	6.44191	7.35782	7.45529	9.00833	0.163198	0.773344	0.967003
ENSECAG00000043359	ENSG00000153006	SREK1IP1	SREK1 interacting protein 1 [Source:HGNC Symbol;Acc:HGNC:26716]	220.815	402.191	263	442.977	327	271.782	222.078	372.71	333.204	260.935	343.603	-0.0752734	0.773323	0.967003
ENSECAG00000034074	ENSG00000135900	MRPL44	mitochondrial ribosomal protein L44 [Source:HGNC Symbol;Acc:HGNC:16650]	1350.65	1850.44	2319	1758.25	1620	2158.27	1873.66	2028.28	1379.07	1905.36	1568.74	-0.0540519	0.770092	0.967003
ENSECAG00000019441	ENSG00000157978	LDLRAP1	low density lipoprotein receptor adaptor protein 1 [Source:HGNC Symbol;Acc:HGNC:18640]	140.77	93.9358	105	97.5721	71	84.9319	107.038	92.9476	89.3449	105.439	104.239	-0.0647883	0.770647	0.967003
ENSECAG00000020432	ENSG00000108582	CPD	carboxypeptidase D [Source:HGNC Symbol;Acc:HGNC:2301]	594.36	174.192	169	258.566	208	161.87	256.09	249.394	494.025	207.683	217.487	-0.106714	0.770467	0.967003
ENSECAG00000039008	NA	NA	Pseudogene	6.44044	6.38398	7	6.83005	7	6.9944	7.00247	6.44191	7.35782	7.45529	9.00833	0.163198	0.773344	0.967003
ENSECAG00000033344	ENSG00000117461	PIK3R3	phosphoinositide-3-kinase regulatory subunit 3 [Source:HGNC Symbol;Acc:HGNC:8981]	15.6411	301.871	111	38.0531	143	147.882	105.037	57.9772	124.032	10.6504	56.6238	-0.214032	0.773154	0.967003
ENSECAG00000000784	ENSG00000104413	ESRP1	epithelial splicing regulatory protein 1 [Source:HGNC Symbol;Acc:HGNC:25966]	1810.68	3131.8	1984	2470.53	2674	2616.9	2352.83	3192.43	1791.1	2320.72	2293.26	0.0543609	0.771429	0.967003
ENSECAG00000009131	ENSG00000162600	OMA1	OMA1 zinc metallopeptidase [Source:HGNC Symbol;Acc:HGNC:29661]	1348.81	721.39	988	759.111	1032	643.484	995.35	698.487	994.357	1021.37	849.356	-0.0649942	0.77269	0.967003
ENSECAG00000018459	ENSG00000116171	SCP2	sterol carrier protein 2 [Source:HGNC Symbol;Acc:HGNC:10606]	2376.52	2012.78	1764	2311.48	1683	2199.24	2186.77	1956.5	2019.2	2119.43	2376.91	0.036983	0.773293	0.967003
ENSECAG00000038250	NA	LUZP6	leucine zipper protein 6	359.744	492.479	467	521.035	495	710.431	400.141	480.382	383.658	604.943	491.597	0.0466899	0.770964	0.967003
ENSECAG00000041200	NA	NA	LncRNA	20.2414	27.3599	38	38.0531	18	15.9872	18.0063	18.4055	13.6645	52.187	20.5905	-0.152731	0.771555	0.967003
ENSECAG00000002016	ENSG00000134077	THUMPD3	THUMP domain containing 3 [Source:HGNC Symbol;Acc:HGNC:24493]	2018.62	2947.58	2715	2027.55	1990	1925.46	2109.74	2238.1	2227.32	2541.19	1992.13	-0.038179	0.772716	0.967003
ENSECAG00000005326	ENSG00000174840	PDE12	phosphodiesterase 12 [Source:HGNC Symbol;Acc:HGNC:25386]	1276.13	2940.28	2328	2128.05	1688	1900.48	2162.76	2229.82	1429.52	1920.27	1916.2	-0.0651127	0.771462	0.967003
ENSECAG00000017293	NA	LOC100062486	Zinc finger protein 418	1402.17	2472.43	1112	1589.45	1307	1434.85	1732.61	2432.28	1268.7	1575.2	1135.05	0.0630008	0.77211	0.967003
ENSECAG00000008196	ENSG00000114450	GNB4	G protein subunit beta 4 [Source:HGNC Symbol;Acc:HGNC:20731]	223.575	155.952	109	97.5721	330	168.865	135.048	106.752	126.134	148.041	230.356	-0.0985803	0.772107	0.967003
ENSECAG00000011130	ENSG00000121542	SEC22A	SEC22 homolog A, vesicle trafficking protein [Source:HGNC Symbol;Acc:HGNC:20260]	364.345	744.19	837	562.991	721	464.628	590.208	796.036	254.37	538.911	1159.5	0.107586	0.772551	0.967003
ENSECAG00000000424	ENSG00000196636	SDHAF3	Succinate dehydrogenase complex assembly factor 3	237.376	155.04	272	273.202	282	241.806	265.093	291.726	275.393	192.772	203.331	-0.0610319	0.770462	0.967003
ENSECAG00000015144	ENSG00000182985	CADM1	cell adhesion molecule 1 [Source:HGNC Symbol;Acc:HGNC:5951]	801.374	1036.94	702	1091.83	907	711.43	1174.41	1230.4	899.756	871.204	483.876	-0.0558777	0.77061	0.967003
ENSECAG00000006898	ENSG00000087085	ACHE	acetylcholinesterase (Cartwright blood group) [Source:HGNC Symbol;Acc:HGNC:108]	6.44044	6.38398	7	6.83005	7	6.9944	7.00247	6.44191	7.35782	7.45529	9.00833	0.163198	0.773344	0.967003
ENSECAG00000018760	ENSG00000109089	CDR2L	cerebellar degeneration related protein 2 like [Source:HGNC Symbol;Acc:HGNC:29999]	6.44044	6.38398	7	6.83005	7	6.9944	7.00247	6.44191	7.35782	7.45529	9.00833	0.163198	0.773344	0.967003
ENSECAG00000003563	ENSG00000130303	BST2	bone marrow stromal cell antigen 2 [Source:HGNC Symbol;Acc:HGNC:1119]	9.20062	7.29598	7	6.83005	7	6.9944	8.00282	7.36218	13.6645	4.26016	12.869	0.166497	0.771804	0.967003
ENSECAG00000032209	NA	NA	LncRNA	6.44044	6.38398	7	6.83005	7	6.9944	7.00247	6.44191	7.35782	7.45529	9.00833	0.163198	0.773344	0.967003
ENSECAG00000014808	ENSG00000065150	IPO5	importin 5 [Source:HGNC Symbol;Acc:HGNC:6402]	9655.13	15514.9	14149	12712.7	10667	10971.2	13142.6	16554.8	11502.4	12973.3	10918.1	0.0435889	0.773356	0.967003
ENSECAG00000030367	NA	NA	LncRNA	14.721	3.64799	9	7.80577	12	32.9736	12.0042	4.60136	8.40894	5.32521	19.3036	-0.176979	0.771264	0.967003
ENSECAG00000034128	ENSG00000120833	SOCS2	suppressor of cytokine signaling 2 [Source:HGNC Symbol;Acc:HGNC:19382]	980.786	1007.76	825	618.607	818	884.291	619.218	996.655	544.479	987.293	791.446	-0.0608038	0.771569	0.967003
ENSECAG00000016382	ENSG00000011426	ANLN	anillin actin binding protein [Source:HGNC Symbol;Acc:HGNC:14082]	2280.83	3596.92	3067	2922.28	2216	2674.86	3048.07	3040.58	2991.48	2495.39	2450.26	-0.0428768	0.769956	0.967003
ENSECAG00000034182	ENSG00000202538	RNU4-2	RNA, U4 small nuclear 2 [Source:HGNC Symbol;Acc:HGNC:10193]	6.44044	6.38398	7	6.83005	7	6.9944	7.00247	6.44191	7.35782	7.45529	9.00833	0.163198	0.773344	0.967003
ENSECAG00000006136	ENSG00000189134	NKAPL	NFKB activating protein like [Source:HGNC Symbol;Acc:HGNC:21584]	36.8025	19.152	10	8.78149	19	20.9832	27.0095	34.9704	22.0735	43.6667	3.86071	0.172007	0.772025	0.967003
ENSECAG00000011823	ENSG00000213390	ARHGAP19	Rho GTPase activating protein 19 [Source:HGNC Symbol;Acc:HGNC:23724]	732.37	599.183	570	718.131	493	577.537	815.287	780.391	498.229	658.195	459.425	-0.0507462	0.773348	0.967003
ENSECAG00000023619	ENSG00000103942	HOMER2	homer scaffold protein 2 [Source:HGNC Symbol;Acc:HGNC:17513]	80.0454	63.8398	67	66.349	69	70.9432	69.0243	65.3394	90.3961	66.0325	51.4761	-0.0675001	0.771361	0.967003
ENSECAG00000043817	NA	H2BC20	H2B clustered histone 20	227.255	67.4878	56	53.6647	87	62.9496	34.012	28.5285	313.233	89.4635	122.256	0.198538	0.771881	0.967003
ENSECAG00000013010	ENSG00000198765	SYCP1	synaptonemal complex protein 1 [Source:HGNC Symbol;Acc:HGNC:11487]	22.0815	143.184	6	115.135	164	500.599	7.00247	134.36	8.40894	122.48	24.4512	-0.262186	0.770587	0.967003
ENSECAG00000003332	ENSG00000184897	H1-10	H1.10 linker histone [Source:HGNC Symbol;Acc:HGNC:4722]	60.7241	16.416	10	28.2959	95	15.9872	67.0236	41.4123	74.6293	34.0813	18.0167	0.205984	0.770288	0.967003
ENSECAG00000019139	ENSG00000144524	COPS7B	COP9 signalosome subunit 7B [Source:HGNC Symbol;Acc:HGNC:16760]	1051.63	1686.28	1496	1500.66	1221	1544.76	1514.53	1478.88	1129.95	1508.1	1149.2	-0.0453627	0.773394	0.967003
ENSECAG00000020312	ENSG00000139263	LRIG3	leucine rich repeats and immunoglobulin like domains 3 [Source:HGNC Symbol;Acc:HGNC:30991]	139.849	134.064	132	134.649	154	120.903	138.049	139.881	169.23	127.805	138.986	0.0477631	0.770017	0.967003
ENSECAG00000038416	NA	H2AC5	H2A clustered histone 5	53.3636	73.8718	35	16.5873	35	31.9744	26.0092	16.5649	97.7539	33.0163	50.1892	0.174284	0.771824	0.967003
ENSECAG00000013991	ENSG00000171161	ZNF672	zinc finger protein 672 [Source:HGNC Symbol;Acc:HGNC:26179]	77.2852	2.73599	4	3.90288	3	109.912	3.00106	133.44	3.15335	4.26016	24.4512	0.378916	0.772491	0.967003
ENSECAG00000013641	ENSG00000134709	HOOK1	hook microtubule tethering protein 1 [Source:HGNC Symbol;Acc:HGNC:19884]	227.255	188.784	274	312.231	522	390.687	158.056	341.421	371.044	259.87	356.472	0.0845535	0.771698	0.967003
ENSECAG00000024808	ENSG00000134121	CHL1	cell adhesion molecule L1 like [Source:HGNC Symbol;Acc:HGNC:1939]	119.608	363.887	1	130.747	64	60.9512	206.073	259.517	58.8625	187.447	32.1726	0.220087	0.77323	0.967003
ENSECAG00000030200	N/A	N/A	Protein coding gene	6.44044	6.38398	7	6.83005	7	6.9944	7.00247	6.44191	7.35782	7.45529	9.00833	0.163198	0.773344	0.967003
ENSECAG00000014985	ENSG00000183439	TRIM61	tripartite motif containing 61 [Source:HGNC Symbol;Acc:HGNC:24339]	587.92	413.135	1	225.392	139	156.874	216.076	507.991	374.198	203.423	64.3452	-0.286083	0.772898	0.967003
ENSECAG00000004780	ENSG00000185386	MAPK11	mitogen-activated protein kinase 11 [Source:HGNC Symbol;Acc:HGNC:6873]	37.7226	10.944	20	32.1988	19	20.9832	46.0162	29.4487	35.738	24.4959	15.4428	0.126545	0.772236	0.967003
ENSECAG00000037399	ENSG00000007312	CD79B	CD79b molecule [Source:HGNC Symbol;Acc:HGNC:1699]	6.44044	6.38398	7	6.83005	7	6.9944	7.00247	6.44191	7.35782	7.45529	9.00833	0.163198	0.773344	0.967003
ENSECAG00000023543	ENSG00000113734	BNIP1	BCL2 interacting protein 1 [Source:HGNC Symbol;Acc:HGNC:1082]	283.379	476.975	436	554.209	368	370.703	379.133	438.97	329	388.74	472.294	-0.0621187	0.773505	0.967055
ENSECAG00000019432	ENSG00000160703	NLRX1	NLR family member X1	53.3636	0.911998	1	0.975721	101	0.999199	1.00035	73.6218	1.05112	84.1382	1.2869	-0.442528	0.773584	0.967067
ENSECAG00000024079	ENSG00000071082	RPL31	ribosomal protein L31 [Source:HGNC Symbol;Acc:HGNC:10334]	23249.1	30810	23838	30726.4	28753	23777.9	23704.3	30819.9	27113.6	27436.5	22312.3	-0.0351849	0.77413	0.967204
ENSECAG00000022303	ENSG00000164758	MED30	mediator complex subunit 30 [Source:HGNC Symbol;Acc:HGNC:23032]	671.645	863.662	784	765.941	909	878.296	742.261	839.289	793.593	847.773	725.814	0.026765	0.774318	0.967204
ENSECAG00000014138	ENSG00000158467	AHCYL2	adenosylhomocysteinase like 2 [Source:HGNC Symbol;Acc:HGNC:22204]	559.398	383.039	388	403.948	489	409.672	373.131	283.444	240.706	462.228	689.78	-0.0748093	0.774274	0.967204
ENSECAG00000022721	ENSG00000137936	BCAR3	BCAR3 adaptor protein, NSP family member [Source:HGNC Symbol;Acc:HGNC:973]	178.492	142.272	138	164.897	169	155.875	134.047	135.28	255.421	135.26	118.395	-0.0749861	0.774293	0.967204
ENSECAG00000043192	ENSG00000175467	SART1	spliceosome associated factor 1, recruiter of U4/U6.U5 tri-snRNP [Source:HGNC Symbol;Acc:HGNC:10538]	291.66	293.663	302	303.449	327	304.756	285.1	288.045	277.495	295.016	319.152	-0.0289926	0.773887	0.967204
ENSECAG00000022422	ENSG00000175193	PARL	presenilin associated rhomboid like [Source:HGNC Symbol;Acc:HGNC:18253]	7002.59	7157.36	8287	7748.2	7475	7257.18	7636.69	7733.97	7067.71	7834.44	7869.42	0.0214313	0.77387	0.967204
ENSECAG00000042287	ENSG00000099960	SLC7A4	solute carrier family 7 member 4 [Source:HGNC Symbol;Acc:HGNC:11062]	11.9608	31.9199	8	4.8786	9	8.99279	14.0049	8.28246	21.0223	5.32521	3.86071	-0.197246	0.77432	0.967204
ENSECAG00000018820	ENSG00000102225	CDK16	cyclin dependent kinase 16 [Source:HGNC Symbol;Acc:HGNC:8749]	2495.21	2080.27	2054	2155.37	2320	2225.22	2225.78	2198.53	2230.47	2141.8	2178.73	-0.0230904	0.774125	0.967204
ENSECAG00000009901	ENSG00000215301	DDX3X	DEAD-box helicase 3 X-linked [Source:HGNC Symbol;Acc:HGNC:2745]	6075.17	8165.12	8966	7538.42	5901	6189.04	9466.33	7952.08	5659.21	5586.14	8148.67	-0.0529561	0.774068	0.967204
ENSECAG00000001086	ENSG00000177854	TMEM187	transmembrane protein 187 [Source:HGNC Symbol;Acc:HGNC:13705]	65.3244	5.47199	7	9.75721	6	4.996	8.00282	8.28246	83.0382	10.6504	15.4428	0.256344	0.774481	0.967318
ENSECAG00000014065	ENSG00000108588	CCDC47	coiled-coil domain containing 47 [Source:HGNC Symbol;Acc:HGNC:24856]	4019.75	4893.78	4327	4256.09	4801	4582.33	3723.31	4651.98	4635.43	3475.23	5141.18	-0.0358547	0.77459	0.967368
ENSECAG00000025584	NA	NA	SnoRNA	20.2414	20.064	21	13.6601	15	21.9824	17.006	19.3257	24.1757	12.7805	32.1726	0.114945	0.77469	0.967406
ENSECAG00000025149	ENSG00000102034	ELF4	E74 like ETS transcription factor 4 [Source:HGNC Symbol;Acc:HGNC:3319]	106.727	119.472	41	50.7375	10	68.9448	114.04	146.323	113.521	23.4309	74.6404	0.177245	0.775051	0.96751
ENSECAG00000012603	ENSG00000243927	MRPS6	mitochondrial ribosomal protein S6 [Source:HGNC Symbol;Acc:HGNC:14051]	2349.84	3209.32	2835	3651.15	2882	2478.01	2892.02	2925.55	2895.83	3315.47	2925.13	0.0393828	0.774905	0.96751
ENSECAG00000022604	ENSG00000114388	NPRL2	NPR2 like, GATOR1 complex subunit [Source:HGNC Symbol;Acc:HGNC:24969]	1392.05	1420.89	1631	1605.06	1453	1566.74	1690.6	1552.5	1394.83	1489.99	1613.78	0.0257072	0.775047	0.96751
ENSECAG00000005420	ENSG00000119636	BBOF1	basal body orientation factor 1 [Source:HGNC Symbol;Acc:HGNC:19855]	23.9216	35.5679	5	11.7087	16	51.9584	8.00282	43.2528	9.46005	27.6911	12.869	0.202477	0.774996	0.96751
ENSECAG00000019583	ENSG00000107882	SUFU	SUFU negative regulator of hedgehog signaling [Source:HGNC Symbol;Acc:HGNC:16466]	131.569	117.648	129	126.844	132	130.895	130.046	115.954	98.805	135.26	169.871	0.0504096	0.775132	0.967524
ENSECAG00000000227	ENSG00000094631	HDAC6	histone deacetylase 6 [Source:HGNC Symbol;Acc:HGNC:14064]	892.46	501.599	652	406.876	232	582.533	1012.36	1288.38	429.907	405.781	487.736	0.107179	0.775386	0.967528
ENSECAG00000013528	ENSG00000135407	AVIL	advillin [Source:HGNC Symbol;Acc:HGNC:14188]	95.6865	17.328	18	24.393	28	26.9784	18.0063	14.7244	55.7092	89.4635	10.2952	-0.208124	0.77522	0.967528
ENSECAG00000036639	NA	NA	Protein coding gene	26.6818	10.944	4	40.9803	36	4.996	29.0102	57.0569	39.9424	9.58537	23.1643	0.213524	0.775436	0.967528
ENSECAG00000040005	ENSG00000121417	ZNF211	zinc finger protein 211 [Source:HGNC Symbol;Acc:HGNC:13003]	10.1207	8.20798	7	8.78149	7	8.99279	9.00317	6.44191	11.5623	11.7155	7.72142	0.15441	0.775479	0.967528
ENSECAG00000022785	ENSG00000105248	YJU2	YJU2 splicing factor homolog [Source:HGNC Symbol;Acc:HGNC:25518]	157.331	143.184	151	141.48	134	146.882	156.055	138.041	129.287	154.431	173.732	0.0440378	0.775483	0.967528
ENSECAG00000007683	ENSG00000138375	SMARCAL1	SWI/SNF related, matrix associated, actin dependent regulator of chromatin, subfamily a like 1 [Source:HGNC Symbol;Acc:HGNC:11102]	633.923	569.999	607	535.671	385	561.55	630.222	531.918	442.52	504.829	643.452	-0.0489759	0.77575	0.967687
ENSECAG00000018921	ENSG00000087053	MTMR2	myotubularin related protein 2 [Source:HGNC Symbol;Acc:HGNC:7450]	1299.13	2097.59	1931	1498.71	1625	2054.35	1914.67	1574.59	1309.69	1676.37	1597.05	-0.0469114	0.775744	0.967687
ENSECAG00000022859	ENSG00000239306	RBM14	RNA binding motif protein 14 [Source:HGNC Symbol;Acc:HGNC:14219]	774.692	775.198	819	731.791	690	832.333	836.294	782.232	577.063	805.171	734.822	-0.0381387	0.776046	0.967729
ENSECAG00000017934	ENSG00000148356	LRSAM1	leucine rich repeat and sterile alpha motif containing 1 [Source:HGNC Symbol;Acc:HGNC:25135]	217.135	282.719	163	184.411	151	269.784	235.083	193.257	54.6581	353.594	217.487	0.112595	0.775889	0.967729
ENSECAG00000012230	ENSG00000156650	KAT6B	lysine acetyltransferase 6B [Source:HGNC Symbol;Acc:HGNC:17582]	412.188	735.982	291	443.953	345	272.781	389.137	542.041	388.913	381.285	316.578	-0.0661519	0.776131	0.967729
ENSECAG00000006591	ENSG00000181652	ATG9B	autophagy related 9B [Source:HGNC Symbol;Acc:HGNC:21899]	69.9247	34.6559	27	49.7618	33	42.9656	23.0081	49.6947	85.1405	22.3659	106.813	0.127855	0.776015	0.967729
ENSECAG00000019738	ENSG00000100330	MTMR3	myotubularin related protein 3 [Source:HGNC Symbol;Acc:HGNC:7451]	418.628	513.455	371	325.891	169	283.773	293.103	542.041	269.086	323.772	321.726	-0.0833849	0.776126	0.967729
ENSECAG00000000037	ENSG00000137133	HINT2	histidine triad nucleotide binding protein 2 [Source:HGNC Symbol;Acc:HGNC:18344]	801.374	325.583	236	475.176	533	386.69	403.142	434.369	894.5	346.138	608.705	0.100425	0.776349	0.967914
ENSECAG00000014117	ENSG00000124333	VAMP7	vesicle associated membrane protein 7 [Source:HGNC Symbol;Acc:HGNC:11486]	1277.05	1015.97	1401	1362.11	1186	1191.05	1370.48	1296.66	1533.58	1039.48	1414.31	0.0243144	0.776528	0.96805
ENSECAG00000004150	ENSG00000276966	H4C5	H4 clustered histone 5 [Source:HGNC Symbol;Acc:HGNC:4790]	52.4435	4.55999	5	4.8786	5	4.996	2.0007	3.68109	72.5271	5.32521	28.3119	0.297555	0.776861	0.968379
ENSECAG00000012394	ENSG00000139610	CELA1	chymotrypsin like elastase 1 [Source:HGNC Symbol;Acc:HGNC:3308]	14.721	6.38398	6	62.4461	5	0.999199	7.00247	69.0205	30.4824	10.6504	12.869	0.238233	0.777061	0.968541
ENSECAG00000009420	ENSG00000135318	NT5E	5'-nucleotidase ecto [Source:HGNC Symbol;Acc:HGNC:8021]	220.815	158.688	165	160.018	194	159.872	177.062	156.446	525.558	73.4878	213.626	0.121284	0.777542	0.968707
ENSECAG00000023577	ENSG00000157538	VPS26C	VPS26 endosomal protein sorting factor C [Source:HGNC Symbol;Acc:HGNC:3044]	912.702	1111.73	793	791.31	848	1157.07	1106.39	1099.73	829.331	762.569	926.571	0.0509546	0.777486	0.968707
ENSECAG00000001075	ENSG00000185475	TMEM179B	transmembrane protein 179B [Source:HGNC Symbol;Acc:HGNC:33744]	2315.8	2528.06	2522	2346.61	3408	2932.65	2048.72	3069.11	2459.61	2329.24	3064.12	0.0399401	0.777523	0.968707
ENSECAG00000016855	ENSG00000092010	PSME1	proteasome activator subunit 1 [Source:HGNC Symbol;Acc:HGNC:9568]	3118.09	2363.9	3013	3203.29	4982	4039.76	3418.2	2950.39	3572.75	4015.2	2626.57	0.0552336	0.77744	0.968707
ENSECAG00000009776	ENSG00000183137	CEP57L1	centrosomal protein 57 like 1 [Source:HGNC Symbol;Acc:HGNC:21561]	330.302	520.751	597	559.088	398	449.64	544.192	525.476	659.05	506.96	382.21	0.0574955	0.777277	0.968707
ENSECAG00000020676	ENSG00000141699	RETREG3	reticulophagy regulator family member 3 [Source:HGNC Symbol;Acc:HGNC:27258]	415.868	258.095	312	381.507	318	460.631	337.119	413.202	487.718	347.203	298.562	0.0617486	0.778767	0.968755
ENSECAG00000013054	ENSG00000198176	TFDP1	transcription factor Dp-1 [Source:HGNC Symbol;Acc:HGNC:11749]	1933.05	2974.94	2632	2348.56	2685	2910.67	2515.89	2526.15	1982.41	2838.33	2501.74	0.0341392	0.778906	0.968755
ENSECAG00000001903	ENSG00000135211	TMEM60	transmembrane protein 60 [Source:HGNC Symbol;Acc:HGNC:21754]	1201.6	967.63	947	1454.8	1257	1041.17	1241.44	1131.94	1470.51	1191.78	1047.54	0.0457411	0.778774	0.968755
ENSECAG00000013905	ENSG00000054392	HHAT	hedgehog acyltransferase [Source:HGNC Symbol;Acc:HGNC:18270]	136.169	78.4318	49	66.349	48	73.9408	139.049	63.4988	122.981	44.7317	51.4761	-0.117897	0.778125	0.968755
ENSECAG00000005833	ENSG00000152894	PTPRK	protein tyrosine phosphatase receptor type K [Source:HGNC Symbol;Acc:HGNC:9674]	702.008	550.847	498	638.121	646	482.613	590.208	595.416	975.436	549.561	526.344	0.0578316	0.779015	0.968755
ENSECAG00000009487	ENSG00000167863	ATP5PD	ATP synthase peripheral stalk subunit d [Source:HGNC Symbol;Acc:HGNC:845]	15993.4	20717.9	17152	21723.5	22739	19072.7	16773.9	19878.8	18877	18823.5	18335.8	-0.0325761	0.778633	0.968755
ENSECAG00000006980	ENSG00000149557	FEZ1	fasciculation and elongation protein zeta 1 [Source:HGNC Symbol;Acc:HGNC:3659]	344.103	214.319	256	304.425	183	214.828	494.174	779.471	365.789	170.407	122.256	0.102291	0.778808	0.968755
ENSECAG00000023323	ENSG00000249715	FER1L5	fer-1 like family member 5 [Source:HGNC Symbol;Acc:HGNC:19044]	90.1661	62.0159	66	70.2519	40	68.9448	71.025	64.4191	56.7603	56.4472	86.2225	-0.0738279	0.778163	0.968755
ENSECAG00000024383	ENSG00000113643	RARS1	arginyl-tRNA synthetase 1 [Source:HGNC Symbol;Acc:HGNC:9870]	10080.2	11986.4	13639	13071.7	12184	11754.6	11810.2	12115.4	13158.9	10604.6	12697.9	-0.0290163	0.778876	0.968755
ENSECAG00000003592	ENSG00000139921	TMX1	thioredoxin related transmembrane protein 1 [Source:HGNC Symbol;Acc:HGNC:15487]	1697.51	3091.67	2826	2510.53	2697	3350.32	2455.86	2925.55	1965.59	2772.3	2721.8	0.0488391	0.779043	0.968755
ENSECAG00000011919	ENSG00000171462	DLK2	delta like non-canonical Notch ligand 2 [Source:HGNC Symbol;Acc:HGNC:21113]	43.2429	4.55999	5	3.90288	4	3.9968	5.00176	5.52164	25.2268	5.32521	14.1559	-0.252084	0.778099	0.968755
ENSECAG00000012812	ENSG00000147642	SYBU	syntabulin [Source:HGNC Symbol;Acc:HGNC:26011]	57.0439	10.032	6	6.83005	12	9.99199	11.0039	10.123	81.9871	7.45529	29.5988	0.240648	0.77864	0.968755
ENSECAG00000000644	ENSG00000129680	MAP7D3	MAP7 domain containing 3 [Source:HGNC Symbol;Acc:HGNC:25742]	6892.19	7068.9	2112	4699.07	4350	3856.91	5806.04	10824.2	5752.76	4829.96	1227.71	-0.100755	0.778892	0.968755
ENSECAG00000000217	ENSG00000132613	MTSS2	MTSS I-BAR domain containing 2 [Source:HGNC Symbol;Acc:HGNC:25094]	12.8809	14.592	16	18.5387	19	17.9856	16.0056	14.7244	22.0735	19.1707	14.1559	0.113516	0.778609	0.968755
ENSECAG00000024116	ENSG00000184887	BTBD6	BTB domain containing 6 [Source:HGNC Symbol;Acc:HGNC:19897]	86.4859	61.1039	52	76.1062	132	54.956	49.0173	73.6218	40.9936	118.22	56.6238	-0.107612	0.778724	0.968755
ENSECAG00000013395	ENSG00000119707	RBM25	RNA binding motif protein 25 [Source:HGNC Symbol;Acc:HGNC:23244]	2853.11	6114.03	4130	5478.67	4676	4263.58	4853.71	4051.04	3971.12	4329.39	4179.86	-0.0531244	0.777883	0.968755
ENSECAG00000013024	ENSG00000189298	ZKSCAN3	zinc finger with KRAB and SCAN domains 3 [Source:HGNC Symbol;Acc:HGNC:13853]	163.771	48.3359	75	81.9606	101	172.861	164.058	47.8542	31.5335	181.057	117.108	0.153036	0.778514	0.968755
ENSECAG00000032055	ENSG00000101292	PROKR2	prokineticin receptor 2 [Source:HGNC Symbol;Acc:HGNC:15836]	73.605	26.4479	42	39.0288	50	414.668	22.0077	44.1731	81.9871	41.5366	145.42	0.143071	0.778768	0.968755
ENSECAG00000020997	ENSG00000029639	TFB1M	transcription factor B1, mitochondrial [Source:HGNC Symbol;Acc:HGNC:17037]	3285.54	1208.4	827	940.595	1158	366.706	833.293	1307.71	389.964	2990.64	1831.26	0.197867	0.778743	0.968755
ENSECAG00000013179	ENSG00000197991	AL592490.1	novel protein	65.3244	77.5198	34	30.2473	47	21.9824	84.0296	82.8246	84.0894	34.0813	20.5905	0.110947	0.778219	0.968755
ENSECAG00000027094	N/A	N/A	N/A	27.6019	26.4479	60	34.1502	42	26.9784	9.00317	53.3758	28.3802	66.0325	41.1809	0.156301	0.778851	0.968755
ENSECAG00000019264	ENSG00000073921	PICALM	phosphatidylinositol binding clathrin assembly protein [Source:HGNC Symbol;Acc:HGNC:15514]	957.785	912.91	1066	1339.66	1238	1277.98	1048.37	1187.15	1060.58	1283.37	1048.83	0.0405056	0.779462	0.969021
ENSECAG00000018302	NA	NA	Protein coding gene	4281.05	6152.34	4634	5475.75	5855	5076.93	4892.72	5260.28	5248.23	5435.97	4910.82	0.0279042	0.779536	0.969021
ENSECAG00000014586	ENSG00000078140	UBE2K	ubiquitin conjugating enzyme E2 K [Source:HGNC Symbol;Acc:HGNC:4914]	1461.98	1964.44	1862	1754.35	1871	1944.44	1850.65	1939.94	1515.71	1836.13	1802.95	0.0311141	0.779513	0.969021
ENSECAG00000005360	ENSG00000187098	MITF	melanocyte inducing transcription factor [Source:HGNC Symbol;Acc:HGNC:7105]	235.536	263.567	298	255.639	224	331.734	279.098	283.444	290.108	326.968	198.183	0.0514865	0.779451	0.969021
ENSECAG00000026812	ENSG00000183161	FANCF	FA complementation group F [Source:HGNC Symbol;Acc:HGNC:3587]	446.23	413.135	251	350.284	353	266.786	351.124	425.166	326.897	364.244	272.824	-0.0498664	0.779771	0.969102
ENSECAG00000010810	ENSG00000165732	DDX21	DExD-box helicase 21 [Source:HGNC Symbol;Acc:HGNC:2744]	2370.08	6646.64	4584	3065.72	2113	3998.8	3877.36	4192.76	2356.6	3529.55	3295.76	-0.0836257	0.779767	0.969102
ENSECAG00000018538	ENSG00000138398	PPIG	peptidylprolyl isomerase G [Source:HGNC Symbol;Acc:HGNC:14650]	4419.98	5020.55	5316	8454.62	5057	4983.01	5924.09	7736.73	6965.75	4862.98	5571.01	0.0521559	0.77981	0.969102
ENSECAG00000032940	NA	NA	Protein coding gene	379.066	114.912	132	160.018	281	165.867	78.0275	150.004	83.0382	338.683	518.622	0.145611	0.780047	0.969219
ENSECAG00000019061	ENSG00000156140	ADAMTS3	ADAM metallopeptidase with thrombospondin type 1 motif 3 [Source:HGNC Symbol;Acc:HGNC:219]	235.536	217.967	40	80.9848	64	124.9	130.046	98.4692	124.032	134.195	88.7964	-0.130284	0.780667	0.969219
ENSECAG00000022748	ENSG00000187187	ZNF546	zinc finger protein 546 [Source:HGNC Symbol;Acc:HGNC:28671]	34.0423	27.3599	29	28.2959	29	24.98	30.0106	27.6082	40.9936	35.1464	24.4512	0.0864085	0.780677	0.969219
ENSECAG00000017788	ENSG00000066651	TRMT11	tRNA methyltransferase 11 homolog [Source:HGNC Symbol;Acc:HGNC:21080]	811.495	977.662	780	772.771	973	1019.18	825.291	609.221	825.127	881.854	896.972	-0.0320969	0.780838	0.969219
ENSECAG00000011435	ENSG00000153944	MSI2	musashi RNA binding protein 2 [Source:HGNC Symbol;Acc:HGNC:18585]	2.76019	7.29598	6	24.393	15	2.9976	2.0007	2.76082	25.2268	7.45529	33.4595	0.265175	0.780273	0.969219
ENSECAG00000031947	ENSG00000200087	SNORA73B	small nucleolar RNA, H/ACA box 73B [Source:HGNC Symbol;Acc:HGNC:10116]	136.169	41.9519	41	39.0288	30	39.968	25.0088	36.8109	48.3514	38.3415	163.437	-0.152145	0.780933	0.969219
ENSECAG00000021161	ENSG00000172172	MRPL13	mitochondrial ribosomal protein L13 [Source:HGNC Symbol;Acc:HGNC:14278]	2952.48	3570.47	3104	3649.2	3901	3285.37	2907.02	3663.61	3429.79	3769.18	3140.04	0.0299234	0.780426	0.969219
ENSECAG00000015652	ENSG00000107331	ABCA2	ATP binding cassette subfamily A member 2 [Source:HGNC Symbol;Acc:HGNC:32]	12.8809	10.944	12	12.6844	10	12.9896	13.0046	10.123	15.7668	14.9106	11.5821	0.125407	0.78095	0.969219
ENSECAG00000007820	ENSG00000172671	ZFAND4	zinc finger AN1-type containing 4 [Source:HGNC Symbol;Acc:HGNC:23504]	61.6442	63.8398	3	2.92716	3	0.999199	3.00106	2.76082	57.8114	2.13008	21.8774	-0.360195	0.78045	0.969219
ENSECAG00000011788	ENSG00000093009	CDC45	cell division cycle 45 [Source:HGNC Symbol;Acc:HGNC:1739]	1467.5	2268.14	2056	1983.64	2072	2002.4	1862.66	2354.06	1467.36	1966.07	2187.74	0.0459253	0.780588	0.969219
ENSECAG00000021390	ENSG00000284862	CCDC39	coiled-coil domain containing 39 [Source:HGNC Symbol;Acc:HGNC:25244]	28.5219	10.032	19	28.2959	17	25.9792	27.0095	23.9271	52.5558	22.3659	9.00833	0.152078	0.780364	0.969219
ENSECAG00000019772	ENSG00000196396	PTPN1	protein tyrosine phosphatase non-receptor type 1 [Source:HGNC Symbol;Acc:HGNC:9642]	861.178	1181.04	1169	1327.96	958	928.256	1118.39	1725.51	926.034	1052.26	1055.26	0.0552692	0.780813	0.969219
ENSECAG00000007103	ENSG00000198356	GET3	guided entry of tail-anchored proteins factor 3, ATPase [Source:HGNC Symbol;Acc:HGNC:752]	2803.43	3369.83	3364	3514.55	3556	3086.53	3522.24	3197.03	3365.68	3412.39	3143.91	0.0253707	0.780851	0.969219
ENSECAG00000013197	ENSG00000068878	PSME4	proteasome activator subunit 4 [Source:HGNC Symbol;Acc:HGNC:20635]	1650.59	2019.16	2062	2753.48	3125	1799.56	1908.67	1957.42	2727.65	2294.1	1712.87	-0.060563	0.780648	0.969219
ENSECAG00000030058	NA	NA	LncRNA	1.84012	48.3359	2	1.95144	2	1.9984	1.00035	1.84055	1.05112	2.13008	7.72142	-0.355707	0.780813	0.969219
ENSECAG00000009450	ENSG00000132437	DDC	dopa decarboxylase [Source:HGNC Symbol;Acc:HGNC:2719]	11.9608	57.4559	14	0.975721	45	157.873	7.00247	66.2596	9.46005	4.26016	1.2869	0.312105	0.781032	0.969235
ENSECAG00000014653	ENSG00000138363	ATIC	5-aminoimidazole-4-carboxamide ribonucleotide formyltransferase/IMP cyclohydrolase [Source:HGNC Symbol;Acc:HGNC:794]	14112.8	16738.8	15745	14175.3	16174	14782.2	15604.5	15998.9	13494.2	16480.4	14594.8	0.0207686	0.781503	0.969733
ENSECAG00000029728	NA	NA	LncRNA	38.6426	20.064	20	20.4901	24	6.9944	23.0081	20.246	23.1246	34.0813	24.4512	0.132843	0.781901	0.970054
ENSECAG00000003510	ENSG00000115514	TXNDC9	thioredoxin domain containing 9 [Source:HGNC Symbol;Acc:HGNC:24110]	1680.03	2246.25	2570	1990.47	2096	2201.24	1951.69	2101.9	1573.52	2157.77	2295.84	-0.0412827	0.781877	0.970054
ENSECAG00000026889	ENSG00000131626	PPFIA1	PTPRF interacting protein alpha 1 [Source:HGNC Symbol;Acc:HGNC:9245]	1294.53	1351.58	1648	1167.94	1007	1449.84	1525.54	2550.08	1293.92	1142.79	1073.28	0.0672983	0.781976	0.97006
ENSECAG00000019562	ENSG00000130988	RGN	regucalcin [Source:HGNC Symbol;Acc:HGNC:9989]	1804.24	1830.38	2113	2086.09	908	1576.74	2241.79	3012.05	1239.27	1451.65	1468.36	-0.0700462	0.782072	0.970093
ENSECAG00000010367	ENSG00000111247	RAD51AP1	RAD51 associated protein 1 [Source:HGNC Symbol;Acc:HGNC:16956]	676.246	836.302	739	875.222	650	549.56	769.271	827.325	522.405	824.342	864.799	0.0535122	0.782286	0.970272
ENSECAG00000018517	ENSG00000147316	MCPH1	microcephalin 1 [Source:HGNC Symbol;Acc:HGNC:6954]	633.923	758.782	544	662.515	524	648.48	496.175	931.316	745.242	388.74	640.878	-0.0668049	0.782419	0.97035
ENSECAG00000009723	ENSG00000159217	IGF2BP1	insulin like growth factor 2 mRNA binding protein 1 [Source:HGNC Symbol;Acc:HGNC:28866]	3306.7	3374.39	3666	3395.51	3129	3364.3	3758.32	3314.82	2930.51	3734.03	3470.78	0.0269951	0.783014	0.970418
ENSECAG00000019476	ENSG00000072110	ACTN1	actinin alpha 1 [Source:HGNC Symbol;Acc:HGNC:163]	4735.56	4457.85	4749	3623.83	4455	4720.22	4771.68	4143.07	3684.16	3730.84	5379.26	-0.0358347	0.782785	0.970418
ENSECAG00000009499	ENSG00000105647	PIK3R2	phosphoinositide-3-kinase regulatory subunit 2 [Source:HGNC Symbol;Acc:HGNC:8980]	85.5658	2.73599	2	3.90288	4	2.9976	3.00106	2.76082	118.776	3.19512	42.4678	0.327923	0.782718	0.970418
ENSECAG00000000134	ENSG00000106780	MEGF9	multiple EGF like domains 9 [Source:HGNC Symbol;Acc:HGNC:3234]	33.1222	10.944	72	11.7087	12	52.9576	62.0218	43.2528	2.10223	55.3821	25.7381	0.235126	0.782833	0.970418
ENSECAG00000024429	ENSG00000213928	IRF9	interferon regulatory factor 9 [Source:HGNC Symbol;Acc:HGNC:6131]	161.011	31.0079	53	37.0774	61	54.956	44.0155	50.615	90.3961	76.683	54.05	-0.139736	0.782784	0.970418
ENSECAG00000021148	ENSG00000185946	RNPC3	RNA binding region (RNP1, RRM) containing 3 [Source:HGNC Symbol;Acc:HGNC:18666]	188.613	422.255	470	281.008	192	308.753	122.043	498.788	263.83	217.268	398.94	-0.114974	0.783067	0.970418
ENSECAG00000010134	ENSG00000112941	TENT4A	terminal nucleotidyltransferase 4A [Source:HGNC Symbol;Acc:HGNC:16705]	21.1614	18.24	24	20.4901	19	11.9904	19.0067	35.8906	14.7156	24.4959	18.0167	0.114524	0.783159	0.970418
ENSECAG00000020873	ENSG00000145723	GIN1	gypsy retrotransposon integrase 1 [Source:HGNC Symbol;Acc:HGNC:25959]	192.293	175.104	266	243.93	255	276.778	158.056	138.041	139.799	203.423	490.31	-0.0636616	0.782943	0.970418
ENSECAG00000022361	ENSG00000116001	TIA1	TIA1 cytotoxic granule associated RNA binding protein [Source:HGNC Symbol;Acc:HGNC:11802]	1000.11	1644.33	1434	1259.66	1134	1119.1	1232.43	1561.7	1256.08	1019.24	1247.01	-0.0475947	0.783128	0.970418
ENSECAG00000009432	ENSG00000088356	PDRG1	p53 and DNA damage regulated 1 [Source:HGNC Symbol;Acc:HGNC:16119]	573.199	664.846	534	429.317	357	443.645	393.138	440.811	483.514	533.586	555.942	-0.0570727	0.783171	0.970418
ENSECAG00000023112	ENSG00000182197	EXT1	exostosin glycosyltransferase 1 [Source:HGNC Symbol;Acc:HGNC:3512]	94.7664	48.3359	72	135.625	95	111.91	80.0282	116.875	106.163	115.024	72.0666	0.092658	0.783248	0.970427
ENSECAG00000024920	ENSG00000082898	XPO1	exportin 1 [Source:HGNC Symbol;Acc:HGNC:12825]	4341.77	5676.27	5719	7056.41	4302	4304.55	5222.84	6420.74	5683.39	6395.57	4598.11	0.043273	0.783468	0.970613
ENSECAG00000021222	ENSG00000103197	TSC2	TSC complex subunit 2 [Source:HGNC Symbol;Acc:HGNC:12363]	1122.48	778.846	919	887.906	730	1155.07	950.335	974.569	631.721	957.472	947.161	-0.0522234	0.783822	0.97065
ENSECAG00000005903	ENSG00000137876	RSL24D1	ribosomal L24 domain containing 1 [Source:HGNC Symbol;Acc:HGNC:18479]	946.744	1248.53	1252	1253.8	1076	1211.03	1012.36	1199.12	1140.46	1107.64	1194.25	-0.0326257	0.783783	0.97065
ENSECAG00000021522	ENSG00000099203	TMED1	transmembrane p24 trafficking protein 1 [Source:HGNC Symbol;Acc:HGNC:17291]	711.208	634.75	660	562.015	617	686.45	674.237	610.141	463.543	723.163	612.566	-0.0403463	0.783586	0.97065
ENSECAG00000014822	ENSG00000137200	CMTR1	cap methyltransferase 1 [Source:HGNC Symbol;Acc:HGNC:21077]	543.757	583.679	587	468.346	394	531.574	536.189	587.134	500.332	433.472	561.09	-0.0416844	0.783847	0.97065
ENSECAG00000006636	ENSG00000162639	HENMT1	HEN methyltransferase 1 [Source:HGNC Symbol;Acc:HGNC:26400]	212.534	234.383	65	372.725	626	721.422	333.117	388.355	245.961	301.407	159.576	0.13444	0.783671	0.97065
ENSECAG00000009382	ENSG00000130147	SH3BP4	SH3 domain binding protein 4 [Source:HGNC Symbol;Acc:HGNC:10826]	256.697	252.623	263	162.945	211	140.887	597.21	164.729	182.894	247.09	142.846	0.0982487	0.784012	0.970707
ENSECAG00000024243	ENSG00000087460	GNAS	GNAS complex locus [Source:HGNC Symbol;Acc:HGNC:4392]	1876.93	2657.56	674	3493.08	3444	3264.38	1584.56	2256.51	2350.3	2190.79	2017.86	-0.0958323	0.784033	0.970707
ENSECAG00000019671	ENSG00000122359	ANXA11	annexin A11 [Source:HGNC Symbol;Acc:HGNC:535]	2474.97	2296.41	2604	2116.34	2478	2514.98	2476.87	2354.98	2181.07	2601.9	2469.57	0.0246391	0.784566	0.970802
ENSECAG00000012512	ENSG00000111775	COX6A1	cytochrome c oxidase subunit 6A1 [Source:HGNC Symbol;Acc:HGNC:2277]	18712.2	20416	20155	22708.9	25257	23019.6	19827	20955.5	20863.6	21079.3	20367.8	-0.0235722	0.784668	0.970802
ENSECAG00000043276	NA	NA	Protein coding gene	22.0815	7.29598	7	12.6844	18	7.99359	15.0053	32.2095	37.8402	1.06504	19.3036	0.204248	0.784324	0.970802
ENSECAG00000018726	ENSG00000065600	PACC1	proton activated chloride channel 1 [Source:HGNC Symbol;Acc:HGNC:25593]	260.378	313.727	57	334.672	415	350.719	448.158	576.091	147.156	424.951	25.7381	-0.163907	0.784599	0.970802
ENSECAG00000042733	NA	NA	LncRNA	57.0439	22.7999	56	55.6161	45	46.9624	51.018	109.512	56.7603	22.3659	63.0583	0.102398	0.78445	0.970802
ENSECAG00000006588	ENSG00000213341	CHUK	component of inhibitor of nuclear factor kappa B kinase complex [Source:HGNC Symbol;Acc:HGNC:1974]	2414.24	4480.65	3391	2891.06	2509	3326.33	2892.02	3238.44	2300.89	3028.98	3255.87	-0.0519344	0.784616	0.970802
ENSECAG00000012567	ENSG00000205060	SLC35B4	solute carrier family 35 member B4 [Source:HGNC Symbol;Acc:HGNC:20584]	127.889	115.824	113	89.7663	60	102.918	101.036	91.107	64.1181	145.911	133.838	0.0891333	0.784587	0.970802
ENSECAG00000017874	ENSG00000095370	SH2D3C	SH2 domain containing 3C [Source:HGNC Symbol;Acc:HGNC:16884]	30.3621	33.7439	1	0.975721	1	25.9792	1.00035	53.3758	11.5623	1.06504	1.2869	-0.383801	0.784613	0.970802
ENSECAG00000013492	ENSG00000100083	GGA1	golgi associated, gamma adaptin ear containing, ARF binding protein 1 [Source:HGNC Symbol;Acc:HGNC:17842]	351.464	238.943	284	198.071	237	270.783	267.094	253.995	197.61	246.024	320.439	-0.0559951	0.784996	0.971102
ENSECAG00000021350	ENSG00000116350	SRSF4	serine and arginine rich splicing factor 4 [Source:HGNC Symbol;Acc:HGNC:10786]	1538.34	2238.04	1559	2143.66	1524	1877.5	1680.59	2737.81	2061.24	1483.6	1787.51	0.0557951	0.78505	0.971102
ENSECAG00000019732	ENSG00000175311	ANKS4B	Ankyrin repeat and sterile alpha motif domain containing 4B	46.0031	21.8879	1	44.8832	20	39.968	75.0264	65.3394	31.5335	13.8455	1.2869	-0.260459	0.785121	0.971104
ENSECAG00000036178	ENSG00000233493	TMEM238	Transmembrane protein 238	2.76019	2.73599	2	2.92716	3	2.9976	3.00106	2.76082	4.20447	3.19512	2.57381	0.235132	0.785229	0.971134
ENSECAG00000008479	ENSG00000170786	SDR16C5	short chain dehydrogenase/reductase family 16C member 5 [Source:HGNC Symbol;Acc:HGNC:30311]	48.7633	49.2479	45	37.0774	51	28.9768	75.0264	26.6879	79.8849	18.1057	36.0333	-0.126264	0.7853	0.971134
ENSECAG00000019577	ENSG00000124587	PEX6	peroxisomal biogenesis factor 6 [Source:HGNC Symbol;Acc:HGNC:8859]	120.528	64.7518	88	76.1062	64	87.9295	82.0289	80.984	131.39	80.9431	90.0833	0.0718437	0.785425	0.971134
ENSECAG00000019775	ENSG00000116580	GON4L	gon-4 like [Source:HGNC Symbol;Acc:HGNC:25973]	685.446	643.87	604	514.205	482	596.522	601.212	562.287	550.785	569.797	621.574	-0.0362641	0.785397	0.971134
ENSECAG00000015904	ENSG00000109072	VTN	vitronectin [Source:HGNC Symbol;Acc:HGNC:12724]	97.5266	51.0719	28	48.786	65	51.9584	57.0201	53.3758	23.1246	109.699	30.8857	-0.126416	0.786014	0.971507
ENSECAG00000008718	ENSG00000143401	ANP32E	acidic nuclear phosphoprotein 32 family member E [Source:HGNC Symbol;Acc:HGNC:16673]	1243.92	1948.03	2214	2025.6	1952	2673.86	2021.71	2172.76	1601.9	1646.55	1792.66	-0.0535699	0.786053	0.971507
ENSECAG00000010103	ENSG00000100403	ZC3H7B	zinc finger CCCH-type containing 7B [Source:HGNC Symbol;Acc:HGNC:30869]	421.389	678.526	485	395.167	342	623.5	467.164	534.678	421.498	381.285	472.294	-0.0621249	0.786117	0.971507
ENSECAG00000023690	ENSG00000211455	STK38L	serine/threonine kinase 38 like [Source:HGNC Symbol;Acc:HGNC:17848]	535.476	637.486	631	683.005	392	544.564	687.242	960.765	677.97	482.464	357.759	-0.0596868	0.786129	0.971507
ENSECAG00000012905	ENSG00000187239	FNBP1	formin binding protein 1 [Source:HGNC Symbol;Acc:HGNC:17069]	94.7664	79.3438	98	94.6449	102	103.917	99.0349	88.3462	71.4759	109.699	79.788	-0.0564125	0.786145	0.971507
ENSECAG00000007653	ENSG00000198746	GPATCH3	G-patch domain containing 3 [Source:HGNC Symbol;Acc:HGNC:25720]	299.02	301.871	317	317.109	330	347.721	314.111	308.291	293.262	309.927	307.57	-0.0272537	0.785915	0.971507
ENSECAG00000034243	NA	Eca-mir-8997	Eca-mir-8997	272.338	257.183	336	279.056	242	326.738	328.116	339.581	236.501	269.455	243.225	-0.048805	0.786422	0.971762
ENSECAG00000035967	ENSG00000135919	SERPINE2	serpin family E member 2 [Source:HGNC Symbol;Acc:HGNC:8951]	906.261	1409.95	117	485.909	520	597.521	692.244	1260.77	866.12	552.756	288.266	0.127726	0.786621	0.97185
ENSECAG00000042521	N/A	N/A	N/A	19.3213	6.38398	9	12.6844	10	9.99199	9.00317	6.44191	22.0735	9.58537	21.8774	0.151962	0.786633	0.97185
ENSECAG00000015218	ENSG00000161692	DBF4B	DBF4 zinc finger B [Source:HGNC Symbol;Acc:HGNC:17883]	123.288	138.624	190	68.3005	124	99.9199	100.035	190.496	83.0382	133.13	162.15	0.0936358	0.793508	0.971871
ENSECAG00000031363	NA	NA	LncRNA	128.809	73.8718	77	114.159	126	103.917	94.0331	116.875	90.3961	66.0325	218.774	0.0671629	0.795633	0.971871
ENSECAG00000020819	ENSG00000204305	AGER	advanced glycosylation end-product specific receptor [Source:HGNC Symbol;Acc:HGNC:320]	117.768	63.8398	78	85.8634	76	95.9231	94.0331	68.1002	130.338	94.7887	78.5011	0.0737589	0.794139	0.971871
ENSECAG00000020415	ENSG00000114023	FAM162A	family with sequence similarity 162 member A [Source:HGNC Symbol;Acc:HGNC:17865]	2542.13	2051.08	1789	1954.37	2689	2338.13	1720.61	1558.94	2864.29	2473.03	1693.57	-0.0531541	0.793948	0.971871
ENSECAG00000015878	ENSG00000126016	AMOT	angiomotin [Source:HGNC Symbol;Acc:HGNC:17810]	606.321	690.382	663	273.202	373	707.433	492.173	1044.51	476.156	298.212	451.703	-0.101798	0.789246	0.971871
ENSECAG00000036831	ENSG00000123091	RNF11	ring finger protein 11 [Source:HGNC Symbol;Acc:HGNC:10056]	144.45	80.2558	45	87.8149	81	80.9351	70.0247	88.3462	85.1405	78.813	97.8047	-0.0856849	0.794989	0.971871
ENSECAG00000032733	NA	NA	LncRNA	19.3213	17.328	7	26.3445	29	6.9944	41.0144	10.123	47.3003	38.3415	2.57381	0.189296	0.790279	0.971871
ENSECAG00000018961	ENSG00000248746	ACTN3	actinin alpha 3 (gene/pseudogene) [Source:HGNC Symbol;Acc:HGNC:165]	236.456	331.967	20	230.27	123	118.905	268.094	428.847	146.105	224.724	73.3535	0.144368	0.790773	0.971871
ENSECAG00000002410	ENSG00000163257	DCAF16	DDB1 and CUL4 associated factor 16 [Source:HGNC Symbol;Acc:HGNC:25987]	78.2053	13.68	32	42.9317	118	25.9792	39.0137	141.722	29.4313	30.8862	23.1643	-0.193433	0.788343	0.971871
ENSECAG00000009629	ENSG00000168056	LTBP3	latent transforming growth factor beta binding protein 3 [Source:HGNC Symbol;Acc:HGNC:6716]	41.4028	31.0079	35	37.0774	26	33.9728	36.0127	33.1298	30.4824	37.2764	30.8857	-0.0747261	0.795568	0.971871
ENSECAG00000024368	ENSG00000198700	IPO9	importin 9 [Source:HGNC Symbol;Acc:HGNC:19425]	1818.04	1646.16	1727	1567.98	1756	1744.6	1785.63	1503.73	1519.92	1769.03	1725.74	-0.0235861	0.794913	0.971871
ENSECAG00000021012	ENSG00000197355	UAP1L1	UDP-N-acetylglucosamine pyrophosphorylase 1 like 1 [Source:HGNC Symbol;Acc:HGNC:28082]	195.973	144.096	180	197.096	177	184.852	187.066	167.49	193.406	187.447	195.609	0.0377737	0.788931	0.971871
ENSECAG00000023715	ENSG00000167283	ATP5MG	ATP synthase membrane subunit g [Source:HGNC Symbol;Acc:HGNC:14247]	15537.1	16019.2	15605	18851.9	18853	17410	15991.6	16130.5	16785.3	16582.7	16888	-0.0219804	0.787056	0.971871
ENSECAG00000018918	ENSG00000071539	TRIP13	thyroid hormone receptor interactor 13 [Source:HGNC Symbol;Acc:HGNC:12307]	2592.74	5057.94	4546	3543.82	2876	4612.3	4443.56	4456.88	2523.73	3072.64	3792.51	-0.0662448	0.788478	0.971871
ENSECAG00000043558	NA	NA	Protein coding gene	57.0439	23.7119	10	22.4416	30	3.9968	16.0056	51.5353	5.25558	19.1707	27.025	-0.201371	0.794692	0.971871
ENSECAG00000037037	NA	eca-mir-703	Mirna gene	7041.24	9941.69	8108	8642.94	11608	9701.23	7435.62	8977.26	9588.29	9802.64	7673.81	0.0308602	0.794109	0.971871
ENSECAG00000020193	ENSG00000120708	TGFBI	transforming growth factor beta induced [Source:HGNC Symbol;Acc:HGNC:11771]	421.389	595.535	119	393.216	347	264.788	466.164	685.603	355.278	551.691	113.248	0.0899898	0.794904	0.971871
ENSECAG00000019351	ENSG00000188312	CENPP	Centromere protein P	855.658	1422.72	1333	1288.93	1125	958.232	1449.51	1316.91	1193.02	1234.38	1003.78	0.0404704	0.789006	0.971871
ENSECAG00000037252	ENSG00000255529	POLR2M	RNA polymerase II subunit M [Source:HGNC Symbol;Acc:HGNC:14862]	1178.6	2018.25	2663	822.533	471	2086.33	1637.58	1985.95	1054.27	1350.47	1339.67	-0.108684	0.79584	0.971871
ENSECAG00000026910	ENSG00000215277	RNF212B	ring finger protein 212B [Source:HGNC Symbol;Acc:HGNC:20438]	176.652	35.5679	74	56.5918	72	78.9367	85.0299	71.7813	124.032	121.415	66.919	0.117435	0.794407	0.971871
ENSECAG00000022180	ENSG00000163141	BNIPL	BCL2 interacting protein like [Source:HGNC Symbol;Acc:HGNC:16976]	20.2414	20.064	86	87.8149	30	108.913	10.0035	32.2095	78.8338	33.0163	93.944	-0.156539	0.788637	0.971871
ENSECAG00000018353	ENSG00000174282	ZBTB4	Zinc finger and BTB domain containing 4	22.0815	0.911998	1	1.95144	1	0.999199	1.00035	0.920273	3.15335	30.8862	2.57381	0.378154	0.787554	0.971871
ENSECAG00000000482	ENSG00000099385	BCL7C	BAF chromatin remodeling complex subunit BCL7C [Source:HGNC Symbol;Acc:HGNC:1006]	668.885	414.959	527	452.735	637	503.596	608.214	490.505	741.037	420.691	442.695	-0.0581959	0.787368	0.971871
ENSECAG00000020935	ENSG00000150593	PDCD4	programmed cell death 4 [Source:HGNC Symbol;Acc:HGNC:8763]	10112.4	2517.11	2338	3023.76	2307	1961.43	3012.06	10503.1	5130.5	2928.86	1846.71	-0.114185	0.787005	0.971871
ENSECAG00000041934	NA	NA	LncRNA	12.8809	11.856	12	30.2473	12	15.9872	8.00282	11.0433	30.4824	9.58537	19.3036	-0.146937	0.794256	0.971871
ENSECAG00000012297	ENSG00000072954	TMEM38A	transmembrane protein 38A [Source:HGNC Symbol;Acc:HGNC:28462]	259.458	230.735	224	256.615	262	191.846	258.091	230.068	273.29	277.976	209.765	0.0376855	0.795404	0.971871
ENSECAG00000016212	ENSG00000198301	SDAD1	SDA1 domain containing 1 [Source:HGNC Symbol;Acc:HGNC:25537]	1161.12	2674.89	1780	1172.82	1348	1252	1546.54	1779.81	1094.21	1303.61	1512.11	-0.0661543	0.79138	0.971871
ENSECAG00000040877	NA	NA	Pseudogene	5.52037	6.38398	6	3.90288	6	7.99359	6.00211	7.36218	6.3067	6.39025	5.14761	0.164782	0.792427	0.971871
ENSECAG00000009552	ENSG00000083168	KAT6A	lysine acetyltransferase 6A [Source:HGNC Symbol;Acc:HGNC:13013]	89.246	248.975	165	175.63	88	287.769	117.041	216.264	98.805	162.951	136.412	-0.105534	0.788364	0.971871
ENSECAG00000020933	ENSG00000150995	ITPR1	inositol 1,4,5-trisphosphate receptor type 1 [Source:HGNC Symbol;Acc:HGNC:6180]	28.5219	138.624	47	229.294	46	11.9904	202.071	181.294	29.4313	77.748	88.7964	0.18515	0.790184	0.971871
ENSECAG00000013778	ENSG00000254093	PINX1	PIN2 (TERF1) interacting telomerase inhibitor 1 [Source:HGNC Symbol;Acc:HGNC:30046]	1241.16	1465.58	1440	1499.68	1321	1257.99	1600.56	1337.16	1507.3	1327.04	1386	0.0261073	0.789448	0.971871
ENSECAG00000014003	ENSG00000170088	TMEM192	transmembrane protein 192 [Source:HGNC Symbol;Acc:HGNC:26775]	870.379	1469.23	1216	1088.9	1769	1019.18	1218.43	1560.78	974.385	1164.09	850.643	-0.054143	0.79539	0.971871
ENSECAG00000027735	ENSG00000131462	TUBG1	tubulin gamma 1 [Source:HGNC Symbol;Acc:HGNC:12417]	2543.97	2667.59	2953	2711.53	2942	2892.68	3081.08	2598.85	2731.85	2803.19	2765.56	0.021894	0.792251	0.971871
ENSECAG00000017418	ENSG00000169896	ITGAM	integrin subunit alpha M [Source:HGNC Symbol;Acc:HGNC:6149]	0.920062	47.4239	1	0.975721	1	114.908	1.00035	0.920273	1.05112	1.06504	9.00833	-0.336126	0.792342	0.971871
ENSECAG00000012450	ENSG00000179046	TRIML2	tripartite motif family like 2 [Source:HGNC Symbol;Acc:HGNC:26378]	3071.17	4760.63	1772	2953.51	2188	2052.36	2653.93	5313.66	3036.68	2267.47	2330.58	0.0735174	0.791695	0.971871
ENSECAG00000021999	ENSG00000078369	GNB1	G protein subunit beta 1 [Source:HGNC Symbol;Acc:HGNC:4396]	999.188	1075.25	918	1387.48	1407	1096.12	1050.37	1346.36	941.801	1171.55	1234.14	0.04456	0.7923	0.971871
ENSECAG00000028100	ENSG00000261667	LY6L	lymphocyte antigen 6 family member L [Source:HGNC Symbol;Acc:HGNC:52284]	153.65	216.143	27	105.378	54	28.9768	179.063	187.736	111.418	94.7887	47.6154	0.114089	0.79543	0.971871
ENSECAG00000018217	ENSG00000145833	DDX46	DEAD-box helicase 46 [Source:HGNC Symbol;Acc:HGNC:18681]	2650.7	3715.48	2936	3883.37	3796	2946.64	3562.25	3670.97	3803.99	2843.66	3357.53	0.039791	0.796015	0.971871
ENSECAG00000005086	ENSG00000129521	EGLN3	egl-9 family hypoxia inducible factor 3 [Source:HGNC Symbol;Acc:HGNC:14661]	1860.37	1737.36	1960	1788.5	1967	1946.44	1886.66	1731.03	1943.52	1819.09	1828.69	-0.0189873	0.794428	0.971871
ENSECAG00000008615	ENSG00000224389	C4B	complement C4B (Chido blood group) [Source:HGNC Symbol;Acc:HGNC:1324]	11.0407	10.944	11	11.7087	11	11.9904	11.0039	11.0433	8.40894	11.7155	18.0167	0.120026	0.79574	0.971871
ENSECAG00000021071	ENSG00000164331	ANKRA2	ankyrin repeat family A member 2 [Source:HGNC Symbol;Acc:HGNC:13208]	703.848	650.254	571	851.804	448	414.668	802.282	568.729	672.715	559.147	637.017	-0.0445767	0.793582	0.971871
ENSECAG00000024798	ENSG00000111490	TBC1D30	TBC1 domain family member 30 [Source:HGNC Symbol;Acc:HGNC:29164]	124.208	122.208	136	148.31	140	109.912	118.042	125.157	174.485	90.5285	220.061	0.0590246	0.787524	0.971871
ENSECAG00000013901	ENSG00000101745	ANKRD12	ankyrin repeat domain 12 [Source:HGNC Symbol;Acc:HGNC:29135]	471.072	476.975	712	783.504	796	981.214	550.194	802.478	626.466	1029.89	443.982	0.0714003	0.791563	0.971871
ENSECAG00000000236	ENSG00000104408	EIF3E	eukaryotic translation initiation factor 3 subunit E [Source:HGNC Symbol;Acc:HGNC:3277]	8020.18	10412.3	8943	9820.63	11582	9610.3	8848.11	9171.44	9230.91	10765.4	9012.19	0.0227554	0.791827	0.971871
ENSECAG00000006995	ENSG00000116209	TMEM59	transmembrane protein 59 [Source:HGNC Symbol;Acc:HGNC:1239]	3411.59	2484.28	2681	2381.73	3193	2960.63	2939.03	2764.5	3209.06	2433.62	3333.08	0.0342376	0.792938	0.971871
ENSECAG00000024560	ENSG00000179295	PTPN11	protein tyrosine phosphatase non-receptor type 11 [Source:HGNC Symbol;Acc:HGNC:9644]	1069.11	1184.69	1126	1021.58	1136	1234.01	1200.42	1116.29	995.408	1102.32	1180.09	0.0239116	0.789315	0.971871
ENSECAG00000028810	NA	NA	Protein coding gene	2857.71	3948.95	2938	3394.53	5079	3855.91	3131.1	3474.95	3259.51	3262.22	3258.44	-0.0349706	0.793516	0.971871
ENSECAG00000039494	ENSG00000185420	SMYD3	SET and MYND domain containing 3 [Source:HGNC Symbol;Acc:HGNC:15513]	755.371	1461.02	721	886.93	1136	1227.02	697.245	946.04	595.983	997.944	1048.83	-0.048719	0.795269	0.971871
ENSECAG00000042032	NA	NA	LncRNA	5.52037	5.47199	6	5.85433	6	5.9952	6.00211	5.52164	6.3067	6.39025	7.72142	0.163189	0.788742	0.971871
ENSECAG00000033308	NA	NA	Protein coding gene	90.1661	103.056	114	108.305	64	107.914	125.044	107.672	84.0894	111.829	96.5178	0.0620157	0.794929	0.971871
ENSECAG00000012573	ENSG00000170456	DENND5B	DENN domain containing 5B [Source:HGNC Symbol;Acc:HGNC:28338]	314.661	212.495	259	272.226	274	239.808	279.098	260.437	303.773	302.472	238.077	0.0408842	0.79298	0.971871
ENSECAG00000038277	NA	NA	LncRNA	6.44044	7.29598	8	7.80577	8	7.99359	8.00282	6.44191	10.5112	8.52033	7.72142	0.145685	0.791076	0.971871
ENSECAG00000020278	ENSG00000132359	RAP1GAP2	RAP1 GTPase activating protein 2 [Source:HGNC Symbol;Acc:HGNC:29176]	13.8009	10.032	12	11.7087	12	11.9904	12.0042	7.36218	8.40894	13.8455	23.1643	0.128121	0.79419	0.971871
ENSECAG00000021622	ENSG00000116874	WARS2	tryptophanyl tRNA synthetase 2, mitochondrial [Source:HGNC Symbol;Acc:HGNC:12730]	662.445	1124.49	861	779.601	954	1007.19	687.242	813.521	802.002	1001.14	737.396	-0.0298325	0.792255	0.971871
ENSECAG00000021398	ENSG00000108840	HDAC5	histone deacetylase 5 [Source:HGNC Symbol;Acc:HGNC:14068]	1048.87	346.559	447	345.405	239	664.468	493.174	560.446	660.101	432.407	454.277	-0.0956151	0.792352	0.971871
ENSECAG00000004523	ENSG00000145365	TIFA	TRAF interacting protein with forkhead associated domain [Source:HGNC Symbol;Acc:HGNC:19075]	170.212	108.528	170	119.038	143	158.873	151.053	134.36	154.514	151.236	115.821	-0.0562826	0.790841	0.971871
ENSECAG00000018771	ENSG00000165495	PKNOX2	PBX/knotted 1 homeobox 2	145.37	80.2558	143	283.935	80	187.849	84.0296	265.039	134.543	73.4878	265.102	-0.0977015	0.791558	0.971871
ENSECAG00000007468	ENSG00000148935	GAS2	growth arrest specific 2 [Source:HGNC Symbol;Acc:HGNC:4167]	78.2053	115.824	10	20.4901	119	99.9199	40.0141	55.2164	56.7603	131	21.8774	0.13476	0.792474	0.971871
ENSECAG00000011912	ENSG00000100228	RAB36	RAB36, member RAS oncogene family [Source:HGNC Symbol;Acc:HGNC:9775]	25.7617	12.768	12	18.5387	10	13.9888	12.0042	13.8041	23.1246	26.626	5.14761	-0.146073	0.791444	0.971871
ENSECAG00000022258	ENSG00000139410	SDSL	serine dehydratase like [Source:HGNC Symbol;Acc:HGNC:30404]	5.52037	5.47199	6	5.85433	6	5.9952	6.00211	5.52164	6.3067	6.39025	7.72142	0.163189	0.788742	0.971871
ENSECAG00000021626	ENSG00000137992	DBT	dihydrolipoamide branched chain transacylase E2 [Source:HGNC Symbol;Acc:HGNC:2698]	846.457	973.102	1061	961.085	866	1237.01	937.33	975.489	979.641	1063.98	938.153	0.0322329	0.79568	0.971871
ENSECAG00000017355	ENSG00000145022	TCTA	T cell leukemia translocation altered [Source:HGNC Symbol;Acc:HGNC:11692]	135.249	97.5838	157	69.2762	136	81.9343	107.038	109.512	146.105	83.0732	126.117	-0.0801194	0.786822	0.971871
ENSECAG00000018183	ENSG00000172867	KRT2	keratin 2 [Source:HGNC Symbol;Acc:HGNC:6439]	5.52037	5.47199	6	5.85433	6	5.9952	6.00211	5.52164	6.3067	6.39025	7.72142	0.163189	0.788742	0.971871
ENSECAG00000023030	ENSG00000133731	IMPA1	Inositol monophosphatase 1	521.675	574.559	709	442.977	609	696.442	637.224	646.952	576.012	590.033	527.631	0.0432064	0.790669	0.971871
ENSECAG00000020270	ENSG00000175305	CCNE2	cyclin E2 [Source:HGNC Symbol;Acc:HGNC:1590]	895.221	2537.18	1184	1324.05	1416	1458.83	1240.44	893.585	976.488	2233.39	1304.92	0.0576211	0.791039	0.971871
ENSECAG00000017737	ENSG00000108375	RNF43	ring finger protein 43 [Source:HGNC Symbol;Acc:HGNC:18505]	5.52037	5.47199	6	5.85433	6	5.9952	6.00211	5.52164	6.3067	6.39025	7.72142	0.163189	0.788742	0.971871
ENSECAG00000025087	ENSG00000101310	SEC23B	SEC23 homolog B, COPII coat complex component [Source:HGNC Symbol;Acc:HGNC:10702]	2958	5086.21	5194	4196.58	4199	5116.9	5207.83	4415.47	3469.74	4471.04	4590.39	0.0475466	0.792313	0.971871
ENSECAG00000012072	ENSG00000197122	SRC	SRC proto-oncogene, non-receptor tyrosine kinase [Source:HGNC Symbol;Acc:HGNC:11283]	14.721	13.68	14	14.6358	15	14.988	15.0053	13.8041	18.9201	17.0407	12.869	0.10539	0.795156	0.971871
ENSECAG00000042304	NA	NA	Protein coding gene	225.415	198.816	185	241.003	172	235.811	226.08	195.098	256.473	198.098	169.871	-0.0484338	0.792332	0.971871
ENSECAG00000020957	ENSG00000148346	LCN2	lipocalin 2 [Source:HGNC Symbol;Acc:HGNC:6526]	107.647	62.9278	21	25.3687	14	7.99359	18.0063	142.642	56.7603	14.9106	70.7797	0.193058	0.794398	0.971871
ENSECAG00000023350	ENSG00000099365	STX1B	syntaxin 1B [Source:HGNC Symbol;Acc:HGNC:18539]	5.52037	5.47199	6	5.85433	6	5.9952	6.00211	5.52164	6.3067	6.39025	7.72142	0.163189	0.788742	0.971871
ENSECAG00000015061	ENSG00000197771	MCMBP	minichromosome maintenance complex binding protein [Source:HGNC Symbol;Acc:HGNC:25782]	404.827	405.839	424	501.521	512	529.576	485.171	447.253	552.887	417.496	433.687	0.038819	0.78967	0.971871
ENSECAG00000011200	ENSG00000119906	SLF2	SMC5-SMC6 complex localization factor 2 [Source:HGNC Symbol;Acc:HGNC:17814]	714.888	795.262	626	482.982	161	611.51	358.126	735.298	626.466	579.382	471.007	-0.0993112	0.789958	0.971871
ENSECAG00000024100	ENSG00000185055	EFCAB10	EF-hand calcium binding domain 10 [Source:HGNC Symbol;Acc:HGNC:34531]	113.168	143.184	233	289.789	95	159.872	158.056	252.155	158.719	187.447	213.626	0.0851554	0.792328	0.971871
ENSECAG00000021619	ENSG00000204536	CCHCR1	coiled-coil alpha-helical rod protein 1 [Source:HGNC Symbol;Acc:HGNC:13930]	316.501	134.976	198	126.844	164	323.741	298.105	201.54	180.792	160.821	158.289	-0.0942234	0.790789	0.971871
ENSECAG00000040079	NA	NA	LncRNA	26.6818	2.73599	3	2.92716	3	2.9976	3.00106	2.76082	52.5558	2.13008	6.43452	0.286162	0.793795	0.971871
ENSECAG00000024352	ENSG00000157483	MYO1E	myosin IE [Source:HGNC Symbol;Acc:HGNC:7599]	135.249	85.7278	108	85.8634	189	175.859	128.045	122.396	161.872	140.585	75.9273	0.0847738	0.791149	0.971871
ENSECAG00000020895	ENSG00000092140	G2E3	G2/M-phase specific E3 ubiquitin protein ligase [Source:HGNC Symbol;Acc:HGNC:20338]	874.979	1024.17	1009	1092.81	721	853.316	1200.42	937.758	1132.05	921.261	872.521	0.0349472	0.790956	0.971871
ENSECAG00000021573	ENSG00000188917	TRMT2B	tRNA methyltransferase 2 homolog B [Source:HGNC Symbol;Acc:HGNC:25748]	420.468	158.688	224	191.241	180	179.856	265.093	223.626	402.578	110.764	315.291	-0.078346	0.787283	0.971871
ENSECAG00000016947	ENSG00000125351	UPF3B	UPF3B regulator of nonsense mediated mRNA decay [Source:HGNC Symbol;Acc:HGNC:20439]	1118.8	888.286	1062	1076.22	699	736.41	1086.38	1383.17	1225.6	675.236	911.128	-0.0337323	0.787677	0.971871
ENSECAG00000024972	ENSG00000145247	OCIAD2	OCIA domain containing 2 [Source:HGNC Symbol;Acc:HGNC:28685]	1964.33	1792.08	1934	1883.14	2095	1761.59	1832.65	1651.89	1907.78	2187.59	1988.27	0.0275335	0.789352	0.971871
ENSECAG00000017465	ENSG00000118579	MED28	mediator complex subunit 28 [Source:HGNC Symbol;Acc:HGNC:24628]	905.341	1316.92	1231	842.047	970	1498.8	968.341	1142.98	718.964	1056.52	1158.21	-0.051019	0.793729	0.971871
ENSECAG00000033658	NA	NA	LncRNA	23.0016	50.1599	7	8.78149	6	64.948	58.0204	7.36218	9.46005	7.45529	3.86071	-0.249898	0.794131	0.971871
ENSECAG00000024437	ENSG00000166266	CUL5	cullin 5 [Source:HGNC Symbol;Acc:HGNC:2556]	1225.52	1235.76	1336	1224.53	1077	1387.89	1458.51	1386.85	1098.42	1238.64	1037.24	-0.0341511	0.793927	0.971871
ENSECAG00000001605	ENSG00000104147	OIP5	Opa interacting protein 5 [Source:HGNC Symbol;Acc:HGNC:20300]	15.6411	33.7439	30	29.2716	23	18.9848	16.0056	23.9271	30.4824	39.4065	23.1643	0.108433	0.791043	0.971871
ENSECAG00000037338	ENSG00000180573	H2AC6	H2A clustered histone 6 [Source:HGNC Symbol;Acc:HGNC:4733]	110.407	24.6239	22	16.5873	30	25.9792	16.0056	17.4852	115.623	23.4309	29.5988	-0.19201	0.793063	0.971871
ENSECAG00000013154	ENSG00000122335	SERAC1	serine active site containing 1 [Source:HGNC Symbol;Acc:HGNC:21061]	306.381	382.127	591	409.803	312	423.661	400.141	515.353	468.798	402.586	402.801	0.0545756	0.793274	0.971871
ENSECAG00000027733	ENSG00000177054	ZDHHC13	zinc finger DHHC-type palmitoyltransferase 13 [Source:HGNC Symbol;Acc:HGNC:18413]	265.898	203.376	279	220.513	257	261.79	257.091	238.351	272.239	272.651	232.93	0.0406312	0.786788	0.971871
ENSECAG00000022585	ENSG00000142875	PRKACB	protein kinase cAMP-activated catalytic subunit beta [Source:HGNC Symbol;Acc:HGNC:9381]	110.407	103.056	84	82.9363	116	112.91	67.0236	91.107	85.1405	133.13	78.5011	-0.0579576	0.787135	0.971871
ENSECAG00000028483	NA	NA	Pseudogene	3.68025	5.47199	5	7.80577	3	3.9968	7.00247	4.60136	12.6134	2.13008	7.72142	0.195215	0.78907	0.971871
ENSECAG00000012692	ENSG00000157470	FAM81A	family with sequence similarity 81 member A [Source:HGNC Symbol;Acc:HGNC:28379]	373.545	214.319	242	249.785	301	284.772	255.09	223.626	214.428	372.764	238.077	-0.0601535	0.794297	0.971871
ENSECAG00000012209	ENSG00000248905	FMN1	formin 1 [Source:HGNC Symbol;Acc:HGNC:3768]	0.920062	0.911998	103	0.975721	1	0.999199	1.00035	0.920273	1.05112	50.0569	20.5905	0.439189	0.792741	0.971871
ENSECAG00000021181	ENSG00000157259	GATAD1	GATA zinc finger domain containing 1 [Source:HGNC Symbol;Acc:HGNC:29941]	66.2445	14.592	33	41.956	69	16.9864	43.0151	70.861	79.8849	22.3659	50.1892	0.137674	0.795832	0.971871
ENSECAG00000018889	ENSG00000166478	ZNF143	zinc finger protein 143 [Source:HGNC Symbol;Acc:HGNC:12928]	434.269	791.614	287	337.599	304	421.662	525.185	363.508	304.824	366.374	552.082	0.0831118	0.794567	0.971871
ENSECAG00000020190	ENSG00000031698	SARS1	seryl-tRNA synthetase 1 [Source:HGNC Symbol;Acc:HGNC:10537]	3261.62	3448.26	3479	3102.79	3133	2992.6	3261.15	2762.66	3584.31	3196.19	3257.15	-0.025356	0.791918	0.971871
ENSECAG00000041789	NA	NA	LncRNA	18.4012	45.5999	30	10.7329	10	107.914	10.0035	23.9271	38.8913	21.3008	12.869	-0.190054	0.789576	0.971871
ENSECAG00000028633	ENSG00000159915	ZNF233	zinc finger protein 233 [Source:HGNC Symbol;Acc:HGNC:30946]	34.9624	24.6239	27	20.4901	26	24.98	28.0099	22.0865	38.8913	33.0163	21.8774	0.0919365	0.796082	0.971871
ENSECAG00000021272	ENSG00000123179	EBPL	EBP like [Source:HGNC Symbol;Acc:HGNC:18061]	1137.2	569.087	256	692.762	556	478.616	598.211	612.902	1576.68	518.675	513.475	0.108028	0.790742	0.971871
ENSECAG00000004844	ENSG00000181523	SGSH	N-sulfoglucosamine sulfohydrolase [Source:HGNC Symbol;Acc:HGNC:10818]	898.901	741.454	1216	454.686	599	665.467	403.142	1373.97	604.392	750.854	1155.64	0.0934571	0.795482	0.971871
ENSECAG00000038389	NA	NA	LncRNA	148.13	194.256	49	120.014	55	86.9303	212.075	104.911	86.1916	108.634	55.3369	-0.107375	0.789884	0.971871
ENSECAG00000000889	ENSG00000181315	ZNF322	zinc finger protein 322 [Source:HGNC Symbol;Acc:HGNC:23640]	222.655	183.312	217	213.683	162	184.852	188.066	166.569	216.53	238.569	171.158	-0.0469169	0.790394	0.971871
ENSECAG00000021765	ENSG00000100300	TSPO	translocator protein [Source:HGNC Symbol;Acc:HGNC:1158]	372.625	343.823	341	360.041	351	323.741	380.134	338.66	330.051	351.464	397.653	0.0290908	0.788385	0.971871
ENSECAG00000034811	NA	NA	Protein coding gene	19.3213	0.911998	1	0.975721	1	0.999199	1.00035	31.2893	1.05112	1.06504	6.43452	0.34607	0.793125	0.971871
ENSECAG00000022657	ENSG00000261717	AC009163.5	novel TMEM170A-CFDP1 readthrough protein	166.531	232.559	245	166.848	188	260.791	180.063	133.44	248.064	157.626	256.094	-0.0622256	0.79596	0.971871
ENSECAG00000021897	ENSG00000173040	EVC2	EvC ciliary complex subunit 2 [Source:HGNC Symbol;Acc:HGNC:19747]	505.114	255.359	427	169.775	158	214.828	369.13	305.531	229.143	538.911	229.069	0.0995798	0.787827	0.971871
ENSECAG00000016387	ENSG00000058804	NDC1	NDC1 transmembrane nucleoporin [Source:HGNC Symbol;Acc:HGNC:25525]	2826.43	4359.35	3579	3480.4	3157	3777.97	3566.26	3884.47	3225.88	3277.13	3796.37	0.0361506	0.791572	0.971871
ENSECAG00000005880	ENSG00000177181	RIMKLA	ribosomal modification protein rimK like family member A [Source:HGNC Symbol;Acc:HGNC:28725]	28.5219	19.152	28	30.2473	29	19.984	35.0123	32.2095	23.1246	36.2114	10.2952	-0.10532	0.789667	0.971871
ENSECAG00000019910	ENSG00000120913	PDLIM2	PDZ and LIM domain 2 [Source:HGNC Symbol;Acc:HGNC:13992]	78.2053	3.64799	2	20.4901	7	4.996	43.0151	50.615	37.8402	1.06504	27.025	-0.224667	0.788185	0.971871
ENSECAG00000021498	ENSG00000071189	SNX13	sorting nexin 13 [Source:HGNC Symbol;Acc:HGNC:21335]	491.313	477.887	527	457.613	577	493.604	448.158	445.412	585.472	444.122	519.909	-0.0338752	0.795447	0.971871
ENSECAG00000039694	ENSG00000254685	FPGT	fucose-1-phosphate guanylyltransferase [Source:HGNC Symbol;Acc:HGNC:3825]	530.876	717.742	1304	473.225	528	650.479	579.204	620.264	585.472	768.96	799.167	-0.0774343	0.794932	0.971871
ENSECAG00000000532	ENSG00000131037	EPS8L1	EPS8 like 1 [Source:HGNC Symbol;Acc:HGNC:21295]	105.807	101.232	116	102.451	94	86.9303	112.039	75.4624	172.383	101.179	97.8047	0.0678017	0.79481	0.971871
ENSECAG00000025630	ENSG00000221500	SNORD100	small nucleolar RNA, C/D box 100 [Source:HGNC Symbol;Acc:HGNC:32763]	9.20062	16.416	19	55.6161	37	77.9375	5.00176	13.8041	22.0735	22.3659	84.9356	-0.146925	0.788695	0.971871
ENSECAG00000013930	ENSG00000172845	SP3	Sp3 transcription factor [Source:HGNC Symbol;Acc:HGNC:11208]	1886.13	2459.66	2331	1716.29	1484	2112.31	2026.71	2388.11	1917.24	2260.02	1773.35	0.040581	0.794269	0.971871
ENSECAG00000043703	ENSG00000153531	ADPRHL1	ADP-ribosylhydrolase like 1 [Source:HGNC Symbol;Acc:HGNC:21303]	67.1645	0.911998	225	0.975721	1	0.999199	1.00035	69.9407	80.936	1.06504	173.732	-0.308465	0.791119	0.971871
ENSECAG00000002623	ENSG00000187566	NHLRC1	NHL repeat containing E3 ubiquitin protein ligase 1 [Source:HGNC Symbol;Acc:HGNC:21576]	7.3605	5.47199	5	3.90288	6	4.996	6.00211	4.60136	7.35782	3.19512	12.869	0.173814	0.79434	0.971871
ENSECAG00000006418	ENSG00000197409	H3C4	H3 clustered histone 4 [Source:HGNC Symbol;Acc:HGNC:4767]	663.365	1120.85	1007	877.173	1443	1194.04	852.3	659.836	691.635	1450.59	808.176	-0.0442551	0.792694	0.971871
ENSECAG00000012771	ENSG00000179148	ALOXE3	arachidonate lipoxygenase 3 [Source:HGNC Symbol;Acc:HGNC:13743]	270.498	125.856	259	78.0577	119	54.956	201.071	505.23	190.252	40.4716	153.142	-0.129865	0.788237	0.971871
ENSECAG00000034817	NA	NA	LncRNA	33.1222	6.38398	10	12.6844	11	6.9944	12.0042	11.0433	29.4313	7.45529	14.1559	-0.159877	0.790718	0.971871
ENSECAG00000013504	ENSG00000095261	PSMD5	proteasome 26S subunit, non-ATPase 5 [Source:HGNC Symbol;Acc:HGNC:9563]	2161.23	2969.46	2998	3081.33	3060	3059.55	2579.91	2671.55	2313.51	3150.39	2790.01	-0.0318979	0.792698	0.971871
ENSECAG00000037808	ENSG00000182372	CLN8	CLN8 transmembrane ER and ERGIC protein [Source:HGNC Symbol;Acc:HGNC:2079]	299.94	335.615	320	309.304	453	355.715	292.103	278.843	176.588	395.13	377.063	-0.0541401	0.790337	0.971871
ENSECAG00000025297	NA	U6	U6 spliceosomal RNA	6.44044	14.592	1	0.975721	1	0.999199	1.00035	0.920273	10.5112	1.06504	10.2952	0.345977	0.794671	0.971871
ENSECAG00000040598	NA	NA	LncRNA	34.9624	4.55999	9	12.6844	11	7.99359	13.0046	11.0433	14.7156	25.561	14.1559	0.178213	0.790598	0.971871
ENSECAG00000039340	NA	NA	Protein coding gene	9.20062	27.3599	24	46.8346	14	15.9872	23.0081	25.7676	16.8179	54.3171	16.7297	0.148643	0.796069	0.971871
ENSECAG00000018326	ENSG00000169519	METTL15	methyltransferase like 15 [Source:HGNC Symbol;Acc:HGNC:26606]	602.641	368.447	421	302.473	400	318.745	365.129	341.421	465.645	445.187	378.35	-0.0583312	0.790173	0.971871
ENSECAG00000013037	ENSG00000109107	ALDOC	aldolase, fructose-bisphosphate C [Source:HGNC Symbol;Acc:HGNC:418]	114.088	72.0478	89	38.0531	58	39.968	127.045	55.2164	23.1246	67.0976	137.699	0.137416	0.794858	0.971871
ENSECAG00000032545	NA	NA	LncRNA	155.491	45.5999	34	69.2762	45	59.952	58.0204	60.738	91.4472	39.4065	126.117	-0.111195	0.794768	0.971871
ENSECAG00000012106	ENSG00000102038	SMARCA1	SWI/SNF related, matrix associated, actin dependent regulator of chromatin, subfamily a, member 1 [Source:HGNC Symbol;Acc:HGNC:11097]	69.9247	140.448	35	16.5873	59	173.861	119.042	64.4191	27.329	154.431	14.1559	0.154145	0.791893	0.971871
ENSECAG00000001597	ENSG00000273706	LHX1	LIM homeobox 1 [Source:HGNC Symbol;Acc:HGNC:6593]	60.7241	98.4958	1	110.256	29	83.9327	90.0317	164.729	33.6357	34.0813	18.0167	-0.22748	0.793656	0.971871
ENSECAG00000042863	ENSG00000204334	ERICH2	glutamate rich 2 [Source:HGNC Symbol;Acc:HGNC:44395]	117.768	196.08	17	184.411	93	102.918	187.066	364.428	170.281	136.325	24.4512	0.157231	0.79255	0.971871
ENSECAG00000014602	ENSG00000139190	VAMP1	vesicle associated membrane protein 1 [Source:HGNC Symbol;Acc:HGNC:12642]	5.52037	5.47199	6	5.85433	6	5.9952	6.00211	5.52164	6.3067	6.39025	7.72142	0.163189	0.788742	0.971871
ENSECAG00000028501	ENSG00000179588	ZFPM1	zinc finger protein, FOG family member 1 [Source:HGNC Symbol;Acc:HGNC:19762]	5.52037	5.47199	6	5.85433	6	5.9952	6.00211	5.52164	6.3067	6.39025	7.72142	0.163189	0.788742	0.971871
ENSECAG00000002905	ENSG00000163517	HDAC11	histone deacetylase 11 [Source:HGNC Symbol;Acc:HGNC:19086]	29.442	6.38398	1	26.3445	15	44.964	13.0046	53.3758	12.6134	31.9512	5.14761	0.244767	0.792341	0.971871
ENSECAG00000019160	ENSG00000166446	CDYL2	Chromodomain Y like 2	23.0016	7.29598	7	7.80577	17	4.996	9.00317	11.9635	27.329	19.1707	5.14761	0.1822	0.792764	0.971871
ENSECAG00000001612	ENSG00000080511	RDH8	Retinol dehydrogenase 8	23.0016	35.5679	43	26.3445	37	18.9848	90.0317	45.0934	18.9201	41.5366	12.869	0.127339	0.795288	0.971871
ENSECAG00000041955	NA	LOC111771934	Phosphatase and actin regulator 1-like	5.52037	5.47199	6	5.85433	6	5.9952	6.00211	5.52164	6.3067	6.39025	7.72142	0.163189	0.788742	0.971871
ENSECAG00000022440	ENSG00000172534	HCFC1	host cell factor C1 [Source:HGNC Symbol;Acc:HGNC:4839]	1284.41	1583.23	1606	1196.23	1116	1630.69	1698.6	1580.11	815.667	1265.27	1373.13	-0.0574836	0.796698	0.971941
ENSECAG00000023680	ENSG00000017260	ATP2C1	ATPase secretory pathway Ca2+ transporting 1 [Source:HGNC Symbol;Acc:HGNC:13211]	713.968	950.302	806	795.213	524	959.231	550.194	1395.13	657.999	550.626	1204.54	0.0787692	0.796694	0.971941
ENSECAG00000018402	ENSG00000162302	RPS6KA4	ribosomal protein S6 kinase A4 [Source:HGNC Symbol;Acc:HGNC:10433]	82.8056	92.1118	81	92.6935	78	89.9279	99.0349	94.7881	103.009	80.9431	78.5011	0.0485166	0.796504	0.971941
ENSECAG00000031736	NA	LOC102150110	T-lymphocyte surface antigen Ly-9	13.8009	0.911998	2	5.85433	2	5.9952	1.00035	1.84055	3.15335	2.13008	42.4678	-0.246209	0.796799	0.971941
ENSECAG00000007825	ENSG00000175868	CALCB	calcitonin related polypeptide beta [Source:HGNC Symbol;Acc:HGNC:1438]	30.3621	8.20798	18	14.6358	8	10.9912	53.0187	46.0136	24.1757	20.2358	1.2869	0.164329	0.796541	0.971941
ENSECAG00000020582	ENSG00000171174	RBKS	ribokinase [Source:HGNC Symbol;Acc:HGNC:30325]	726.849	546.287	578	574.7	420	562.549	512.18	691.125	592.83	618.789	613.853	0.0408956	0.796575	0.971941
ENSECAG00000006493	NA	LOC100054201	Prothymosin alpha-like	122.368	191.52	198	172.703	143	256.794	188.066	191.417	130.338	242.829	136.412	0.0656943	0.796838	0.971941
ENSECAG00000014798	ENSG00000157429	ZNF19	zinc finger protein 19 [Source:HGNC Symbol;Acc:HGNC:12981]	593.44	1039.68	907	339.551	309	638.488	338.119	489.585	755.753	601.748	737.396	-0.0986686	0.796791	0.971941
ENSECAG00000043488	NA	LOC100629395	Zinc finger protein 709	861.178	688.558	725	695.689	605	672.461	635.224	759.225	847.2	497.374	981.908	-0.0382856	0.796633	0.971941
ENSECAG00000002977	ENSG00000269743	SLC25A53	solute carrier family 25 member 53 [Source:HGNC Symbol;Acc:HGNC:31894]	78.2053	74.7838	1	66.349	43	36.9704	90.0317	164.729	74.6293	48.9919	14.1559	0.19599	0.79664	0.971941
ENSECAG00000018926	ENSG00000153774	CFDP1	craniofacial development protein 1 [Source:HGNC Symbol;Acc:HGNC:1873]	6384.31	6303.73	6690	7394.01	6394	6239	7218.54	6837.63	7969.57	5958.9	5793.64	-0.0250648	0.797072	0.97197
ENSECAG00000017711	ENSG00000007202	KIAA0100	KIAA0100 [Source:HGNC Symbol;Acc:HGNC:28960]	594.36	444.143	414	523.962	544	499.6	422.149	439.89	786.235	384.48	473.581	-0.0578474	0.797001	0.97197
ENSECAG00000007680	ENSG00000106399	RPA3	replication protein A3 [Source:HGNC Symbol;Acc:HGNC:10291]	2947.88	2510.73	2517	2771.05	2877	2448.04	2573.91	3150.09	3075.57	2781.89	2406.51	0.0273283	0.797045	0.97197
ENSECAG00000007495	ENSG00000173171	MTX1	metaxin 1 [Source:HGNC Symbol;Acc:HGNC:7504]	2328.68	3610.6	3465	3488.2	3672	3605.11	3042.07	3123.41	2697.17	3627.53	3057.68	-0.0333593	0.797392	0.972081
ENSECAG00000011588	ENSG00000188674	C2orf80	chromosome 2 open reading frame 80 [Source:HGNC Symbol;Acc:HGNC:34352]	0.920062	60.1919	2	77.082	3	109.912	2.0007	1.84055	28.3802	111.829	100.378	0.313492	0.797417	0.972081
ENSECAG00000022025	ENSG00000102098	SCML2	Scm polycomb group protein like 2 [Source:HGNC Symbol;Acc:HGNC:10581]	149.05	139.536	20	111.232	47	22.9816	235.083	284.364	189.201	40.4716	27.025	0.13727	0.797332	0.972081
ENSECAG00000035886	NA	NA	Protein coding gene	19.3213	10.944	11	6.83005	11	6.9944	12.0042	12.8838	14.7156	12.7805	5.14761	-0.135151	0.797442	0.972081
ENSECAG00000036287	NA	NA	LncRNA	28.5219	0.911998	2	1.95144	2	1.9984	1.00035	0.920273	15.7668	1.06504	34.7464	-0.306964	0.797635	0.972232
ENSECAG00000011439	ENSG00000108771	DHX58	DExH-box helicase 58 [Source:HGNC Symbol;Acc:HGNC:29517]	0.920062	0.911998	59	24.393	1	0.999199	1.00035	52.4555	1.05112	1.06504	25.7381	-0.326342	0.79784	0.972301
ENSECAG00000004911	ENSG00000069329	VPS35	VPS35 retromer complex component [Source:HGNC Symbol;Acc:HGNC:13487]	7279.53	6896.53	8776	6996.89	9035	7221.21	7615.68	8551.17	6941.58	6889.75	7884.86	-0.0309484	0.797765	0.972301
ENSECAG00000005107	NA	NA	Protein coding gene	123.288	136.8	140	119.038	125	159.872	112.039	122.396	156.616	143.781	129.977	0.0451101	0.797902	0.972301
ENSECAG00000002378	ENSG00000163528	CHCHD4	coiled-coil-helix-coiled-coil-helix domain containing 4 [Source:HGNC Symbol;Acc:HGNC:26467]	1652.43	3190.17	3043	3124.26	920	2817.74	2763.97	3220.95	1854.17	1775.42	2872.37	-0.0855026	0.798191	0.972568
ENSECAG00000017054	ENSG00000177076	ACER2	alkaline ceramidase 2 [Source:HGNC Symbol;Acc:HGNC:23675]	55.2037	17.328	16	14.6358	20	18.9848	20.007	17.4852	5.25558	42.6016	50.1892	0.175906	0.798492	0.972594
ENSECAG00000014153	ENSG00000113240	CLK4	CDC like kinase 4 [Source:HGNC Symbol;Acc:HGNC:13659]	524.435	998.638	617	580.554	624	1335.93	514.181	463.817	854.558	631.569	653.747	-0.0646907	0.798453	0.972594
ENSECAG00000007818	ENSG00000125753	VASP	vasodilator stimulated phosphoprotein [Source:HGNC Symbol;Acc:HGNC:12652]	180.332	208.848	181	232.222	119	218.825	163.057	307.371	160.821	179.992	142.846	-0.0724636	0.798393	0.972594
ENSECAG00000008850	ENSG00000116885	OSCP1	organic solute carrier partner 1 [Source:HGNC Symbol;Acc:HGNC:29971]	23.0016	9.11998	10	11.7087	10	6.9944	8.00282	8.28246	8.40894	14.9106	15.4428	-0.148869	0.798288	0.972594
ENSECAG00000010622	ENSG00000197958	RPL12	ribosomal protein L12 [Source:HGNC Symbol;Acc:HGNC:10302]	23513.1	32122.4	24565	29855.1	28447	26794.5	22882.1	29967.8	27797.8	27497.2	24380.4	-0.0291135	0.798742	0.972643
ENSECAG00000012838	ENSG00000079819	EPB41L2	erythrocyte membrane protein band 4.1 like 2 [Source:HGNC Symbol;Acc:HGNC:3379]	2104.18	3069.78	3225	2549.56	3063	3002.59	2574.91	2648.55	2037.06	3288.85	2541.63	-0.0363461	0.798676	0.972643
ENSECAG00000018358	ENSG00000091542	ALKBH5	alkB homolog 5, RNA demethylase [Source:HGNC Symbol;Acc:HGNC:25996]	31.2821	24.6239	31	32.1988	33	28.9768	32.0113	27.6082	37.8402	37.2764	25.7381	0.0781831	0.798625	0.972643
ENSECAG00000017382	ENSG00000161036	LRWD1	leucine rich repeats and WD repeat domain containing 1 [Source:HGNC Symbol;Acc:HGNC:21769]	1971.69	2359.34	2389	2533.95	2193	2606.91	2446.86	2335.65	2093.82	2544.38	2272.67	0.0269743	0.799003	0.972876
ENSECAG00000021548	ENSG00000132128	LRRC41	leucine rich repeat containing 41 [Source:HGNC Symbol;Acc:HGNC:16917]	892.46	1262.2	1493	1696.78	2072	2198.24	1146.4	1404.34	1113.13	1963.94	1528.84	0.0501751	0.799266	0.972918
ENSECAG00000000638	ENSG00000091490	SEL1L3	SEL1L family member 3 [Source:HGNC Symbol;Acc:HGNC:29108]	286.139	199.728	165	228.319	214	181.854	226.08	207.982	357.38	206.618	186.601	0.0606693	0.799109	0.972918
ENSECAG00000036801	ENSG00000069431	ABCC9	ATP binding cassette subfamily C member 9 [Source:HGNC Symbol;Acc:HGNC:60]	49.6834	26.4479	28	31.2231	29	28.9768	19.0067	26.6879	50.4536	45.7968	16.7297	-0.112548	0.799532	0.972918
ENSECAG00000005662	ENSG00000151552	QDPR	quinoid dihydropteridine reductase [Source:HGNC Symbol;Acc:HGNC:9752]	11002.1	9389.93	7538	12594.6	12806	7205.23	10867.8	11078.2	13152.6	11075.4	8305.68	0.0491586	0.799554	0.972918
ENSECAG00000024341	ENSG00000103495	MAZ	MYC associated zinc finger protein [Source:HGNC Symbol;Acc:HGNC:6914]	314.661	527.135	284	363.944	558	385.691	443.156	342.341	420.447	352.529	258.668	-0.0524093	0.799751	0.972918
ENSECAG00000014391	ENSG00000090520	DNAJB11	DnaJ heat shock protein family (Hsp40) member B11 [Source:HGNC Symbol;Acc:HGNC:14889]	3768.58	5762.91	6472	5708.94	7298	7512.98	5238.84	5570.41	4291.71	5841.75	5946.78	-0.03982	0.799599	0.972918
ENSECAG00000035151	ENSG00000178917	ZNF852	Zinc finger protein 852	811.495	236.207	359	310.279	198	378.697	218.077	800.637	341.613	273.716	404.088	-0.102939	0.799712	0.972918
ENSECAG00000007532	ENSG00000101266	CSNK2A1	casein kinase 2 alpha 1 [Source:HGNC Symbol;Acc:HGNC:2457]	2666.34	3687.21	3543	3305.74	3124	3324.34	3205.13	3496.12	2797.02	3445.41	2927.71	-0.028271	0.799874	0.972918
ENSECAG00000018310	ENSG00000184402	SS18L1	SS18L1 subunit of BAF chromatin remodeling complex [Source:HGNC Symbol;Acc:HGNC:15592]	48.7633	43.7759	47	48.786	43	50.9592	47.0166	43.2528	54.6581	46.8618	54.05	0.0590681	0.799387	0.972918
ENSECAG00000007133	ENSG00000159713	TPPP3	tubulin polymerization promoting protein family member 3 [Source:HGNC Symbol;Acc:HGNC:24162]	87.4059	17.328	16	70.2519	54	25.9792	118.042	67.1799	42.0447	69.2277	9.00833	-0.161415	0.799877	0.972918
ENSECAG00000032839	ENSG00000197928	ZNF677	zinc finger protein 677 [Source:HGNC Symbol;Acc:HGNC:28730]	63.4843	33.7439	25	41.956	11	20.9832	67.0236	22.0865	114.572	26.626	18.0167	0.142081	0.799534	0.972918
ENSECAG00000011935	ENSG00000108854	SMURF2	SMAD specific E3 ubiquitin protein ligase 2 [Source:HGNC Symbol;Acc:HGNC:16809]	286.139	226.175	256	235.149	236	200.839	220.077	268.72	253.319	256.675	268.963	0.0360391	0.799808	0.972918
ENSECAG00000018244	ENSG00000170175	CHRNB1	cholinergic receptor nicotinic beta 1 subunit [Source:HGNC Symbol;Acc:HGNC:1961]	32.2022	20.9759	13	24.393	24	22.9816	24.0085	19.3257	44.1469	19.1707	23.1643	0.111892	0.800363	0.972948
ENSECAG00000016192	ENSG00000063245	EPN1	epsin 1 [Source:HGNC Symbol;Acc:HGNC:21604]	736.97	188.784	184	218.561	276	199.84	207.073	269.64	711.606	166.146	334.595	-0.116257	0.800405	0.972948
ENSECAG00000007727	ENSG00000144468	RHBDD1	rhomboid domain containing 1 [Source:HGNC Symbol;Acc:HGNC:23081]	125.128	466.943	384	255.639	175	181.854	342.12	293.567	117.725	213.008	288.266	-0.105914	0.800557	0.972948
ENSECAG00000018324	ENSG00000167703	SLC43A2	solute carrier family 43 member 2 [Source:HGNC Symbol;Acc:HGNC:23087]	1307.41	1664.4	1769	1585.55	1211	1317.94	1419.5	1854.35	1032.2	1541.11	1934.22	0.0509558	0.800601	0.972948
ENSECAG00000019750	ENSG00000134352	IL6ST	interleukin 6 signal transducer [Source:HGNC Symbol;Acc:HGNC:6021]	190.453	404.015	223	321.012	369	249.8	409.144	262.278	335.306	300.342	187.888	0.0611966	0.800274	0.972948
ENSECAG00000020535	ENSG00000175197	DDIT3	DNA damage inducible transcript 3 [Source:HGNC Symbol;Acc:HGNC:2726]	215.295	41.9519	66	67.3247	64	61.9504	64.0225	64.4191	133.492	84.1382	83.6487	-0.115934	0.800529	0.972948
ENSECAG00000012383	ENSG00000107669	ATE1	arginyltransferase 1 [Source:HGNC Symbol;Acc:HGNC:782]	959.625	1200.19	1376	1242.09	1135	1203.04	1361.48	1310.47	970.181	1367.51	1082.29	0.0370952	0.800439	0.972948
ENSECAG00000007124	ENSG00000146414	SHPRH	SNF2 histone linker PHD RING helicase [Source:HGNC Symbol;Acc:HGNC:19336]	392.867	426.815	472	220.513	202	509.592	278.098	432.528	500.332	263.065	329.447	-0.084038	0.800035	0.972948
ENSECAG00000027857	ENSG00000103811	CTSH	cathepsin H [Source:HGNC Symbol;Acc:HGNC:2535]	1792.28	344.735	6589	243.93	411	360.711	418.147	168.41	702.146	2236.59	1867.3	-0.276776	0.800144	0.972948
ENSECAG00000003626	ENSG00000166707	ZCCHC18	zinc finger CCHC-type containing 18 [Source:HGNC Symbol;Acc:HGNC:32459]	108.567	0.911998	4	56.5918	38	3.9968	93.0327	107.672	47.3003	31.9512	6.43452	-0.243837	0.800513	0.972948
ENSECAG00000009295	ENSG00000128191	DGCR8	DGCR8 microprocessor complex subunit [Source:HGNC Symbol;Acc:HGNC:2847]	499.594	1999.1	565	220.513	475	528.576	300.106	709.53	312.182	829.667	707.797	0.116208	0.800854	0.973019
ENSECAG00000007597	ENSG00000186104	CYP2R1	cytochrome P450 family 2 subfamily R member 1 [Source:HGNC Symbol;Acc:HGNC:20580]	92.9263	93.9358	68	39.0288	84	54.956	73.0257	63.4988	51.5047	95.8537	51.4761	-0.0738524	0.800989	0.973019
ENSECAG00000008987	ENSG00000116221	MRPL37	mitochondrial ribosomal protein L37 [Source:HGNC Symbol;Acc:HGNC:14034]	6995.23	9560.47	10638	10337.8	8447	9582.32	9871.47	10440.5	8447.83	9123.14	8031.57	-0.0356919	0.801079	0.973019
ENSECAG00000023172	ENSG00000163932	PRKCD	protein kinase C delta [Source:HGNC Symbol;Acc:HGNC:9399]	175.732	114.912	118	129.771	147	116.906	97.0342	124.237	248.064	116.089	153.142	0.0755215	0.800898	0.973019
ENSECAG00000017333	ENSG00000183431	SF3A3	splicing factor 3a subunit 3 [Source:HGNC Symbol;Acc:HGNC:10767]	3459.43	4642.98	4562	4259.02	4407	4480.41	4582.61	4577.44	3581.16	4511.51	4172.14	0.0286065	0.80107	0.973019
ENSECAG00000014964	ENSG00000154719	MRPL39	mitochondrial ribosomal protein L39 [Source:HGNC Symbol;Acc:HGNC:14027]	10992	14199.8	14358	15319.8	14749	12107.3	13102.6	14550.4	11892.3	14674.1	12336.3	-0.0304482	0.800794	0.973019
ENSECAG00000003473	ENSG00000070540	WIPI1	WD repeat domain, phosphoinositide interacting 1 [Source:HGNC Symbol;Acc:HGNC:25471]	248.417	131.328	110	235.149	127	79.9359	103.036	161.968	151.361	219.398	133.838	-0.0895538	0.80131	0.973214
ENSECAG00000011765	ENSG00000108561	C1QBP	complement C1q binding protein [Source:HGNC Symbol;Acc:HGNC:1243]	1787.68	2085.74	1551	4374.16	3629	1862.51	2030.71	3185.06	4082.54	1886.19	2953.44	0.0840238	0.802971	0.973283
ENSECAG00000017210	ENSG00000075826	SEC31B	SEC31 homolog B, COPII coat complex component [Source:HGNC Symbol;Acc:HGNC:23197]	90.1661	72.9598	84	66.349	86	75.9392	86.0303	71.7813	93.5494	54.3171	92.6571	-0.0562477	0.802913	0.973283
ENSECAG00000013062	ENSG00000168028	RPSA	Ribosomal protein SA	34337.6	57978.4	36403	47969.4	47916	40762.3	41015.4	49925.7	41744.1	42741.2	43180.8	0.0367202	0.80338	0.973283
ENSECAG00000010508	ENSG00000157916	RER1	retention in endoplasmic reticulum sorting receptor 1 [Source:HGNC Symbol;Acc:HGNC:30309]	913.622	1174.65	1183	1673.36	1028	941.246	1016.36	1469.68	1136.26	1327.04	1203.25	0.0486459	0.803775	0.973283
ENSECAG00000024976	ENSG00000109180	OCIAD1	OCIA domain containing 1 [Source:HGNC Symbol;Acc:HGNC:16074]	3528.44	6190.64	3864	5604.54	6119	4651.27	4978.75	4696.15	4466.2	4805.47	5154.05	0.0414931	0.803302	0.973283
ENSECAG00000016091	ENSG00000085978	ATG16L1	autophagy related 16 like 1 [Source:HGNC Symbol;Acc:HGNC:21498]	1130.76	1305.98	1457	1272.34	990	1286.97	1253.44	1397.89	993.305	1202.43	1302.35	-0.0366285	0.801734	0.973283
ENSECAG00000013560	ENSG00000164823	OSGIN2	oxidative stress induced growth inhibitor family member 2 [Source:HGNC Symbol;Acc:HGNC:1355]	702.008	705.886	490	434.196	649	1015.19	310.109	593.576	680.073	603.878	616.427	-0.0618762	0.801831	0.973283
ENSECAG00000001235	ENSG00000105197	TIMM50	translocase of inner mitochondrial membrane 50 [Source:HGNC Symbol;Acc:HGNC:23656]	6790.06	7006.88	7422	6684.66	6820	6635.68	7624.68	6937.94	5824.24	7397.78	6340.57	-0.0224575	0.803438	0.973283
ENSECAG00000038335	ENSG00000256537	SMIM10L1	small integral membrane protein 10 like 1 [Source:HGNC Symbol;Acc:HGNC:49847]	38.6426	30.0959	31	23.4173	30	32.9736	25.0088	29.4487	27.329	31.9512	30.8857	-0.077821	0.802659	0.973283
ENSECAG00000016275	ENSG00000111291	GPRC5D	G protein-coupled receptor class C group 5 member D [Source:HGNC Symbol;Acc:HGNC:13310]	10.1207	9.11998	10	9.75721	10	6.9944	10.0035	9.20273	11.5623	8.52033	14.1559	0.123798	0.802117	0.973283
ENSECAG00000019780	ENSG00000198826	ARHGAP11A	Rho GTPase activating protein 11A [Source:HGNC Symbol;Acc:HGNC:15783]	1483.14	1479.26	1167	1613.84	820	1747.6	1201.42	2652.23	1445.29	1364.32	1066.84	0.0720693	0.802671	0.973283
ENSECAG00000009023	ENSG00000105792	CFAP69	cilia and flagella associated protein 69 [Source:HGNC Symbol;Acc:HGNC:26107]	87.4059	37.3919	53	52.6889	35	37.9696	48.0169	52.4555	39.9424	77.748	60.4845	0.0930176	0.802538	0.973283
ENSECAG00000018298	ENSG00000082146	STRADB	STE20 related adaptor beta [Source:HGNC Symbol;Acc:HGNC:13205]	642.203	533.519	412	377.604	678	498.6	534.188	528.237	496.127	394.065	535.352	-0.0520876	0.803469	0.973283
ENSECAG00000000303	ENSG00000117394	SLC2A1	solute carrier family 2 member 1 [Source:HGNC Symbol;Acc:HGNC:11005]	5425.61	6705.92	6682	6077.77	7619	8101.51	5805.04	6207.24	4904.51	6852.47	6946.71	-0.0243441	0.803553	0.973283
ENSECAG00000013585	ENSG00000185278	ZBTB37	zinc finger and BTB domain containing 37 [Source:HGNC Symbol;Acc:HGNC:28365]	25.7617	21.8879	23	25.3687	22	21.9824	25.0088	23.9271	33.6357	8.52033	36.0333	-0.0962836	0.803345	0.973283
ENSECAG00000022424	ENSG00000006327	TNFRSF12A	TNF receptor superfamily member 12A [Source:HGNC Symbol;Acc:HGNC:18152]	705.688	829.918	836	750.329	828	853.316	889.313	606.46	1101.57	562.342	781.151	-0.0504937	0.80168	0.973283
ENSECAG00000009178	ENSG00000166135	HIF1AN	hypoxia inducible factor 1 subunit alpha inhibitor [Source:HGNC Symbol;Acc:HGNC:17113]	1323.97	1662.57	1613	1353.32	1522	1501.8	1478.52	1530.41	1126.8	1748.8	1501.82	0.0310797	0.804062	0.973283
ENSECAG00000012304	ENSG00000171503	ETFDH	electron transfer flavoprotein dehydrogenase [Source:HGNC Symbol;Acc:HGNC:3483]	932.023	998.638	1139	1082.07	710	931.254	1262.44	1088.68	1224.55	1134.27	680.772	0.0391662	0.803499	0.973283
ENSECAG00000023344	ENSG00000048028	USP28	ubiquitin specific peptidase 28 [Source:HGNC Symbol;Acc:HGNC:12625]	428.749	498.863	483	430.293	544	540.567	364.128	394.797	459.338	471.813	558.516	-0.0281033	0.801519	0.973283
ENSECAG00000024776	ENSG00000158716	DUSP23	dual specificity phosphatase 23 [Source:HGNC Symbol;Acc:HGNC:21480]	412.188	346.559	465	353.211	389	415.667	465.164	411.362	485.616	309.927	360.333	-0.0395921	0.802508	0.973283
ENSECAG00000027002	ENSG00000143575	HAX1	HCLS1 associated protein X-1 [Source:HGNC Symbol;Acc:HGNC:16915]	2273.47	2935.72	2463	2673.48	2076	1989.41	2206.78	3303.78	2047.58	2074.7	2562.23	-0.0424889	0.803899	0.973283
ENSECAG00000032503	ENSG00000197928	ZNF677	zinc finger protein 677 [Source:HGNC Symbol;Acc:HGNC:28730]	1446.34	2986.79	2310	2506.63	1338	2008.39	2038.72	2610.81	2363.96	2225.94	1948.37	0.0550778	0.803967	0.973283
ENSECAG00000031868	ENSG00000197409	H3C4	Equus caballus histone 3.1 (LOC115945191), mRNA	41.4028	41.0399	12	7.80577	13	66.9464	8.00282	14.7244	50.4536	14.9106	21.8774	-0.188978	0.802115	0.973283
ENSECAG00000014334	ENSG00000254772	EEF1G	eukaryotic translation elongation factor 1 gamma [Source:HGNC Symbol;Acc:HGNC:3213]	27417.9	38853.8	31731	35005	33357	33550.1	33530.8	39031.5	25691.4	31865	30382.5	-0.0338889	0.801876	0.973283
ENSECAG00000007741	ENSG00000149187	CELF1	CUGBP Elav-like family member 1 [Source:HGNC Symbol;Acc:HGNC:2549]	3196.3	4667.6	4076	4273.66	3638	3928.85	3211.13	4294.91	3520.19	3769.18	4285.39	-0.035315	0.802314	0.973283
ENSECAG00000017827	ENSG00000163297	ANTXR2	ANTXR cell adhesion molecule 2 [Source:HGNC Symbol;Acc:HGNC:21732]	74.525	63.8398	54	43.9074	33	64.948	45.0158	32.2095	108.265	50.0569	74.6404	0.104851	0.803923	0.973283
ENSECAG00000016926	ENSG00000104064	GABPB1	GA binding protein transcription factor subunit beta 1 [Source:HGNC Symbol;Acc:HGNC:4074]	742.49	1310.54	1658	1225.51	1239	1210.03	1137.4	1459.55	708.453	1133.2	1370.55	-0.0638106	0.801479	0.973283
ENSECAG00000020597	ENSG00000106588	PSMA2	proteasome 20S subunit alpha 2 [Source:HGNC Symbol;Acc:HGNC:9531]	11687.6	14693.2	13353	15171.5	17200	13715	13264.7	15777.2	14635.8	15050.1	12467.5	0.0287207	0.804235	0.973283
ENSECAG00000018175	NA	NA	Protein coding gene	16.5611	10.944	4	10.7329	11	3.9968	5.00176	9.20273	14.7156	7.45529	25.7381	0.173213	0.803708	0.973283
ENSECAG00000019198	ENSG00000151292	CSNK1G3	casein kinase 1 gamma 3 [Source:HGNC Symbol;Acc:HGNC:2456]	211.614	209.759	192	249.785	178	217.825	192.068	220.865	241.757	167.211	238.077	-0.0391123	0.803366	0.973283
ENSECAG00000014767	ENSG00000164050	PLXNB1	plexin B1 [Source:HGNC Symbol;Acc:HGNC:9103]	76.3652	64.7518	58	76.1062	81	35.9712	74.0261	64.4191	104.061	85.2033	45.0416	0.0741033	0.804103	0.973283
ENSECAG00000024471	ENSG00000005243	COPZ2	COPI coat complex subunit zeta 2 [Source:HGNC Symbol;Acc:HGNC:19356]	409.428	294.575	281	324.915	279	273.781	293.103	362.587	398.373	194.903	567.525	0.0521373	0.803292	0.973283
ENSECAG00000015641	ENSG00000136982	DSCC1	DNA replication and sister chromatid cohesion 1 [Source:HGNC Symbol;Acc:HGNC:24453]	1214.48	1588.7	1394	964.012	1431	415.667	1031.36	1377.65	975.436	1288.7	1011.51	-0.0701904	0.802999	0.973283
ENSECAG00000014535	ENSG00000104886	PLEKHJ1	pleckstrin homology domain containing J1 [Source:HGNC Symbol;Acc:HGNC:18211]	768.252	760.606	689	823.508	752	787.369	735.259	771.189	639.079	799.846	756.699	-0.0252727	0.802627	0.973283
ENSECAG00000030681	NA	NA	LncRNA	8.28056	37.3919	51	7.80577	10	9.99199	78.0275	10.123	36.7891	5.32521	10.2952	-0.203974	0.802494	0.973283
ENSECAG00000009590	ENSG00000138780	GSTCD	glutathione S-transferase C-terminal domain containing [Source:HGNC Symbol;Acc:HGNC:25806]	889.7	1002.29	966	821.557	821	1063.15	992.349	916.592	704.248	1013.92	975.473	0.0344367	0.804195	0.973283
ENSECAG00000020022	ENSG00000186480	INSIG1	insulin induced gene 1 [Source:HGNC Symbol;Acc:HGNC:6083]	1305.57	733.246	1112	921.081	1196	1005.19	1039.37	998.496	1218.24	859.488	1137.62	-0.039222	0.803456	0.973283
ENSECAG00000013294	ENSG00000155508	CNOT8	CCR4-NOT transcription complex subunit 8 [Source:HGNC Symbol;Acc:HGNC:9207]	2744.55	2119.48	1583	2118.29	1778	1720.62	2578.91	3143.65	3241.64	1678.5	1419.45	0.0523302	0.802818	0.973283
ENSECAG00000024832	ENSG00000144895	EIF2A	eukaryotic translation initiation factor 2A [Source:HGNC Symbol;Acc:HGNC:3254]	1947.77	4148.68	3400	2640.3	3062	2749.8	2742.97	3606.55	1950.87	3269.68	3132.32	0.0549621	0.801635	0.973283
ENSECAG00000003735	ENSG00000186767	SPIN4	spindlin family member 4 [Source:HGNC Symbol;Acc:HGNC:27040]	10.1207	0.911998	1	0.975721	1	0.999199	1.00035	0.920273	2.10223	1.06504	14.1559	-0.309701	0.803869	0.973283
ENSECAG00000024862	ENSG00000165259	HDX	highly divergent homeobox [Source:HGNC Symbol;Acc:HGNC:26411]	27.6019	3.64799	13	17.563	29	13.9888	36.0127	124.237	8.40894	13.8455	1.2869	0.238407	0.804178	0.973283
ENSECAG00000012470	ENSG00000168907	PLA2G4F	phospholipase A2 group IVF [Source:HGNC Symbol;Acc:HGNC:27396]	4.60031	4.55999	5	4.8786	5	4.996	5.00176	4.60136	5.25558	5.32521	6.43452	0.163176	0.805577	0.973283
ENSECAG00000005171	NA	NA	Protein coding gene	124.208	188.784	244	222.464	178	219.824	152.054	322.095	241.757	140.585	222.634	0.0718926	0.804999	0.973283
ENSECAG00000011193	ENSG00000187715	KBTBD12	kelch repeat and BTB domain containing 12 [Source:HGNC Symbol;Acc:HGNC:25731]	4.60031	4.55999	5	4.8786	5	4.996	5.00176	4.60136	5.25558	5.32521	6.43452	0.163176	0.805577	0.973283
ENSECAG00000005386	ENSG00000156384	SFR1	SWI5 dependent homologous recombination repair protein 1 [Source:HGNC Symbol;Acc:HGNC:29574]	326.622	200.64	264	158.067	189	135.891	297.105	244.793	210.223	203.423	261.241	0.0581794	0.804586	0.973283
ENSECAG00000020404	ENSG00000213047	DENND1B	DENN domain containing 1B [Source:HGNC Symbol;Acc:HGNC:28404]	24.8417	33.7439	67	145.382	232	158.873	181.064	64.4191	34.6869	84.1382	92.6571	0.156724	0.804693	0.973283
ENSECAG00000028096	NA	NA	Protein coding gene	4.60031	4.55999	5	4.8786	5	4.996	5.00176	4.60136	5.25558	5.32521	6.43452	0.163176	0.805577	0.973283
ENSECAG00000015868	ENSG00000187742	SECISBP2	SECIS binding protein 2 [Source:HGNC Symbol;Acc:HGNC:30972]	1437.14	1752.86	1718	1930.95	1987	1673.66	1717.6	1798.21	1941.41	1581.59	1851.85	0.0291595	0.805705	0.973283
ENSECAG00000024828	ENSG00000104881	PPP1R13L	protein phosphatase 1 regulatory subunit 13 like [Source:HGNC Symbol;Acc:HGNC:18838]	54.2837	51.9839	44	70.2519	18	36.9704	26.0092	48.7745	55.7092	50.0569	84.9356	0.108369	0.805136	0.973283
ENSECAG00000017018	ENSG00000152102	FAM168B	family with sequence similarity 168 member B [Source:HGNC Symbol;Acc:HGNC:27016]	140.77	129.504	144	152.212	156	143.885	145.051	144.483	163.974	143.781	144.133	0.0357529	0.805114	0.973283
ENSECAG00000005106	ENSG00000176971	FIBIN	fin bud initiation factor homolog [Source:HGNC Symbol;Acc:HGNC:33747]	4.60031	4.55999	5	4.8786	5	4.996	5.00176	4.60136	5.25558	5.32521	6.43452	0.163176	0.805577	0.973283
ENSECAG00000016520	ENSG00000174306	ZHX3	zinc fingers and homeoboxes 3 [Source:HGNC Symbol;Acc:HGNC:15935]	4.60031	4.55999	5	4.8786	5	4.996	5.00176	4.60136	5.25558	5.32521	6.43452	0.163176	0.805577	0.973283
ENSECAG00000008203	ENSG00000188015	S100A3	S100 calcium binding protein A3 [Source:HGNC Symbol;Acc:HGNC:10493]	6.44044	17.328	21	26.3445	16	13.9888	14.0049	16.5649	21.0223	18.1057	23.1643	0.122421	0.804785	0.973283
ENSECAG00000016982	ENSG00000115484	CCT4	chaperonin containing TCP1 subunit 4 [Source:HGNC Symbol;Acc:HGNC:1617]	15383.4	26275.6	24397	27115.3	25362	21836.5	24672.7	23944.6	22722	25207.4	21634.1	0.0380764	0.805153	0.973283
ENSECAG00000009655	ENSG00000139146	SINHCAF	SIN3-HDAC complex associated factor [Source:HGNC Symbol;Acc:HGNC:30702]	2677.38	3637.96	2253	1890.95	2170	4251.59	1558.55	4094.29	2417.57	1755.19	2564.8	-0.0773014	0.804451	0.973283
ENSECAG00000021193	ENSG00000163636	PSMD6	proteasome 26S subunit, non-ATPase 6 [Source:HGNC Symbol;Acc:HGNC:9564]	4243.33	6621.1	6091	6922.74	6377	5757.39	6040.13	7350.22	4580.77	6235.82	6152.69	0.0425699	0.804927	0.973283
ENSECAG00000039963	ENSG00000124429	POF1B	POF1B actin binding protein [Source:HGNC Symbol;Acc:HGNC:13711]	4.60031	4.55999	5	4.8786	5	4.996	5.00176	4.60136	5.25558	5.32521	6.43452	0.163176	0.805577	0.973283
ENSECAG00000013592	ENSG00000124429	POF1B	POF1B actin binding protein [Source:HGNC Symbol;Acc:HGNC:13711]	4.60031	4.55999	5	4.8786	5	4.996	5.00176	4.60136	5.25558	5.32521	6.43452	0.163176	0.805577	0.973283
ENSECAG00000031307	ENSG00000124429	POF1B	POF1B actin binding protein [Source:HGNC Symbol;Acc:HGNC:13711]	4.60031	4.55999	5	4.8786	5	4.996	5.00176	4.60136	5.25558	5.32521	6.43452	0.163176	0.805577	0.973283
ENSECAG00000021916	ENSG00000168944	CEP120	centrosomal protein 120 [Source:HGNC Symbol;Acc:HGNC:26690]	562.158	516.191	551	457.613	560	523.58	586.206	514.432	487.718	569.797	514.761	0.0271771	0.805493	0.973283
ENSECAG00000000841	ENSG00000204390	HSPA1L	heat shock protein family A (Hsp70) member 1 like [Source:HGNC Symbol;Acc:HGNC:5234]	4.60031	4.55999	5	4.8786	5	4.996	5.00176	4.60136	5.25558	5.32521	6.43452	0.163176	0.805577	0.973283
ENSECAG00000034077	N/A	N/A	Protein coding gene	80.9655	4.55999	4	21.4659	10	2.9976	5.00176	3.68109	71.4759	31.9512	12.869	0.256004	0.805677	0.973283
ENSECAG00000017201	ENSG00000164828	SUN1	Sad1 and UNC84 domain containing 1 [Source:HGNC Symbol;Acc:HGNC:18587]	405.747	333.791	377	313.206	287	391.686	385.136	340.501	434.111	374.894	312.718	0.0393708	0.806087	0.973517
ENSECAG00000013501	ENSG00000007520	TSR3	TSR3 ribosome maturation factor [Source:HGNC Symbol;Acc:HGNC:14175]	1196.08	1366.17	1286	1210.87	1265	1240.01	1284.45	1278.26	847.2	1262.07	1366.69	-0.035446	0.806109	0.973517
ENSECAG00000012876	ENSG00000137757	CASP5	caspase 5 [Source:HGNC Symbol;Acc:HGNC:1506]	22.0815	6.38398	7	19.5144	10	6.9944	18.0063	17.4852	22.0735	31.9512	2.57381	0.160019	0.80599	0.973517
ENSECAG00000000160	ENSG00000178741	COX5A	cytochrome c oxidase subunit 5A [Source:HGNC Symbol;Acc:HGNC:2267]	18000.1	17153.8	19829	22982.1	20621	22970.6	21262.5	21428.6	20529.4	18002.4	18419.5	-0.0283452	0.806291	0.973653
ENSECAG00000011422	ENSG00000100612	DHRS7	dehydrogenase/reductase 7 [Source:HGNC Symbol;Acc:HGNC:21524]	773.772	246.239	1317	250.76	608	868.304	287.101	869.658	847.2	618.789	949.735	0.108894	0.80656	0.973725
ENSECAG00000007481	ENSG00000152092	ASTN1	astrotactin 1 [Source:HGNC Symbol;Acc:HGNC:773]	218.055	190.608	79	21.4659	34	173.861	150.053	188.656	95.6516	181.057	20.5905	-0.157725	0.806511	0.973725
ENSECAG00000011090	ENSG00000072135	PTPN18	protein tyrosine phosphatase non-receptor type 18 [Source:HGNC Symbol;Acc:HGNC:9649]	96.6065	85.7278	66	100.499	103	106.914	148.052	69.9407	88.2938	83.0732	59.1976	-0.0766473	0.806478	0.973725
ENSECAG00000023851	ENSG00000139218	SCAF11	SR-related CTD associated factor 11 [Source:HGNC Symbol;Acc:HGNC:10784]	2649.78	5021.46	3568	2655.91	3193	3112.51	3802.34	3790.6	2522.68	3003.42	2827.33	-0.0429134	0.817092	0.973747
ENSECAG00000001312	ENSG00000164849	GPR146	G protein-coupled receptor 146 [Source:HGNC Symbol;Acc:HGNC:21718]	38.6426	0.911998	1	0.975721	1	0.999199	1.00035	0.920273	24.1757	1.06504	14.1559	-0.330684	0.80783	0.973747
ENSECAG00000007543	ENSG00000141294	LRRC46	leucine rich repeat containing 46 [Source:HGNC Symbol;Acc:HGNC:25047]	86.4859	74.7838	68	105.378	60	90.9271	63.0222	104.911	92.4983	82.0082	88.7964	0.0599417	0.81551	0.973747
ENSECAG00000007536	ENSG00000127311	HELB	DNA helicase B [Source:HGNC Symbol;Acc:HGNC:17196]	842.777	1688.11	1475	1328.93	694	716.426	1205.42	1962.02	1178.3	1254.62	885.39	0.056012	0.813838	0.973747
ENSECAG00000010892	ENSG00000052749	RRP12	ribosomal RNA processing 12 homolog [Source:HGNC Symbol;Acc:HGNC:29100]	1389.29	1287.74	1410	1267.46	1223	1411.87	1233.43	1294.82	952.312	1353.67	1589.33	-0.031711	0.81425	0.973747
ENSECAG00000028889	ENSG00000187193	MT1X	metallothionein 1X [Source:HGNC Symbol;Acc:HGNC:7405]	1310.17	1084.37	1148	1141.59	48137	1162.07	1195.42	1020.58	1167.79	1371.77	4739.67	-0.227263	0.81595	0.973747
ENSECAG00000021551	ENSG00000183520	UTP11	UTP11 small subunit processome component [Source:HGNC Symbol;Acc:HGNC:24329]	2534.77	4249.91	3333	3431.61	3113	3143.48	3516.24	4344.61	3178.58	3141.87	2895.53	0.0352244	0.817148	0.973747
ENSECAG00000038112	ENSG00000204388	HSPA1B	heat shock protein family A (Hsp70) member 1B [Source:HGNC Symbol;Acc:HGNC:5233]	546.517	507.071	547	484.933	576	571.542	545.192	502.469	439.367	603.878	564.951	0.0275908	0.808945	0.973747
ENSECAG00000013904	ENSG00000112697	TMEM30A	transmembrane protein 30A [Source:HGNC Symbol;Acc:HGNC:16667]	1875.09	2982.23	3243	2840.32	2947	3350.32	2611.92	2699.16	2546.86	2966.14	3060.26	0.0354251	0.808207	0.973747
ENSECAG00000019073	ENSG00000173660	UQCRH	ubiquinol-cytochrome c reductase hinge protein [Source:HGNC Symbol;Acc:HGNC:12590]	14214	14732.4	15082	18694.8	17002	15235.8	13967.9	18359.4	16966.1	14743.4	17254.8	0.0273785	0.813662	0.973747
ENSECAG00000015721	ENSG00000135917	SLC19A3	solute carrier family 19 member 3 [Source:HGNC Symbol;Acc:HGNC:16266]	1165.72	2826.28	920	414.681	1448	436.65	700.247	2278.6	532.916	1310	712.945	0.108882	0.808487	0.973747
ENSECAG00000016957	ENSG00000130558	OLFM1	olfactomedin 1 [Source:HGNC Symbol;Acc:HGNC:17187]	53.3636	23.7119	67	73.1791	83	32.9736	58.0204	72.7016	14.7156	73.4878	43.7547	-0.124304	0.816708	0.973747
ENSECAG00000023917	ENSG00000133597	ADCK2	aarF domain containing kinase 2 [Source:HGNC Symbol;Acc:HGNC:19039]	7249.17	7684.49	6966	9086.89	9229	7813.74	7788.74	7893.18	7995.85	7933.49	7201.51	-0.0257753	0.808569	0.973747
ENSECAG00000007006	ENSG00000153107	ANAPC1	anaphase promoting complex subunit 1 [Source:HGNC Symbol;Acc:HGNC:19988]	2195.27	2155.05	2436	2237.33	2071	2648.88	2237.79	2420.32	2254.65	2381.43	1923.92	-0.0254153	0.817186	0.973747
ENSECAG00000039696	ENSG00000153107	ANAPC1	anaphase promoting complex subunit 1 [Source:HGNC Symbol;Acc:HGNC:19988]	2195.27	2155.96	2436	2237.33	2071	2648.88	2236.79	2420.32	2253.59	2380.37	1923.92	-0.0258944	0.813708	0.973747
ENSECAG00000009394	ENSG00000122733	PHF24	PHD finger protein 24 [Source:HGNC Symbol;Acc:HGNC:29180]	62.5642	31.0079	30	28.2959	36	19.984	35.0123	32.2095	30.4824	39.4065	34.7464	-0.0902635	0.813479	0.973747
ENSECAG00000021561	ENSG00000152234	ATP5F1A	ATP synthase F1 subunit alpha [Source:HGNC Symbol;Acc:HGNC:823]	77909	88479.3	87764	91851.4	78875	79567.2	88710.2	92818.7	68020.9	85039.3	83532.9	-0.0260759	0.808459	0.973747
ENSECAG00000022741	ENSG00000163171	CDC42EP3	CDC42 effector protein 3 [Source:HGNC Symbol;Acc:HGNC:16943]	392.867	657.55	658	579.578	557	647.481	433.152	482.223	338.46	562.342	1168.51	0.0637137	0.808043	0.973747
ENSECAG00000039039	NA	NA	LncRNA	46.0031	63.8398	50	56.5918	74	65.9472	57.0201	47.8542	72.5271	46.8618	45.0416	-0.0643872	0.814109	0.973747
ENSECAG00000023289	ENSG00000162592	CCDC27	Coiled-coil domain containing 27	20.2414	33.7439	10	22.4416	16	39.968	22.0077	45.0934	21.0223	6.39025	11.5821	-0.154791	0.812663	0.973747
ENSECAG00000000319	ENSG00000140319	SRP14	signal recognition particle 14 [Source:HGNC Symbol;Acc:HGNC:11299]	6642.85	7836.8	8040	9427.42	9381	8383.28	7734.72	8240.12	7600.63	8352.05	9050.79	0.0264614	0.807555	0.973747
ENSECAG00000005084	ENSG00000179021	C3orf38	chromosome 3 open reading frame 38 [Source:HGNC Symbol;Acc:HGNC:28384]	563.078	646.606	600	581.53	468	677.457	604.213	609.221	433.06	621.984	562.377	-0.0374358	0.812615	0.973747
ENSECAG00000005737	ENSG00000180425	C11orf71	chromosome 11 open reading frame 71 [Source:HGNC Symbol;Acc:HGNC:25937]	37.7226	25.5359	57	57.5675	16	84.9319	33.0116	85.5854	27.329	46.8618	47.6154	0.128067	0.808998	0.973747
ENSECAG00000013161	ENSG00000196263	ZNF471	zinc finger protein 471 [Source:HGNC Symbol;Acc:HGNC:23226]	147.21	293.663	549	303.449	212	198.841	237.083	200.619	325.846	397.26	231.643	-0.085619	0.8175	0.973747
ENSECAG00000009925	ENSG00000029153	ARNTL2	aryl hydrocarbon receptor nuclear translocator like 2 [Source:HGNC Symbol;Acc:HGNC:18984]	223.575	175.104	162	197.096	203	172.861	188.066	174.852	247.012	177.862	159.576	-0.0430011	0.815707	0.973747
ENSECAG00000012986	ENSG00000011114	BTBD7	BTB domain containing 7 [Source:HGNC Symbol;Acc:HGNC:18269]	383.666	188.784	200	270.275	227	259.792	258.091	254.916	436.214	198.098	195.609	-0.0659378	0.814098	0.973747
ENSECAG00000024186	ENSG00000139116	KIF21A	kinesin family member 21A [Source:HGNC Symbol;Acc:HGNC:19349]	1869.57	1885.1	704	1443.09	2176	962.229	1795.63	885.302	1822.64	1740.28	1333.23	0.0727905	0.817374	0.973747
ENSECAG00000008558	ENSG00000123353	ORMDL2	ORMDL sphingolipid biosynthesis regulator 2 [Source:HGNC Symbol;Acc:HGNC:16037]	820.696	899.23	904	1090.86	1257	989.207	991.349	923.034	971.232	958.537	872.521	-0.0317724	0.81694	0.973747
ENSECAG00000024534	ENSG00000132604	TERF2	telomeric repeat binding factor 2 [Source:HGNC Symbol;Acc:HGNC:11729]	235.536	405.839	274	711.301	548	347.721	235.083	596.337	258.575	528.26	504.466	0.0910365	0.812606	0.973747
ENSECAG00000041433	NA	NA	Pseudogene	2.76019	2.73599	3	2.92716	3	2.9976	3.00106	2.76082	3.15335	2.13008	6.43452	0.19833	0.813	0.973747
ENSECAG00000011876	ENSG00000196357	ZNF565	zinc finger protein 565 [Source:HGNC Symbol;Acc:HGNC:26726]	121.448	153.216	109	63.4219	90	75.9392	57.0201	64.4191	127.185	99.0488	123.543	-0.0861822	0.815776	0.973747
ENSECAG00000016254	ENSG00000142507	PSMB6	proteasome 20S subunit beta 6 [Source:HGNC Symbol;Acc:HGNC:9543]	12387.7	14391.3	13608	14884.6	13427	14199.6	14589.1	14432.6	13433.3	12555.8	13601.3	-0.0194485	0.812967	0.973747
ENSECAG00000000662	ENSG00000146151	HMGCLL1	3-hydroxymethyl-3-methylglutaryl-CoA lyase like 1 [Source:HGNC Symbol;Acc:HGNC:21359]	23.0016	4.55999	4	4.8786	5	2.9976	5.00176	4.60136	7.35782	8.52033	24.4512	0.201335	0.808836	0.973747
ENSECAG00000020175	ENSG00000221955	SLC12A8	solute carrier family 12 member 8 [Source:HGNC Symbol;Acc:HGNC:15595]	125.128	117.648	123	112.208	127	118.905	127.045	110.433	135.594	116.089	131.264	0.0379355	0.808631	0.973747
ENSECAG00000008273	ENSG00000134287	ARF3	ADP ribosylation factor 3 [Source:HGNC Symbol;Acc:HGNC:654]	3355.47	2978.58	3002	2438.33	2892	3265.38	3090.09	3536.61	2815.94	2812.77	3022.94	0.0290923	0.812211	0.973747
ENSECAG00000018335	ENSG00000049167	ERCC8	ERCC excision repair 8, CSA ubiquitin ligase complex subunit [Source:HGNC Symbol;Acc:HGNC:3439]	483.033	493.391	753	469.322	771	729.416	472.166	813.521	383.658	488.854	652.46	-0.0587019	0.815098	0.973747
ENSECAG00000009218	ENSG00000198759	EGFL6	EGF like domain multiple 6 [Source:HGNC Symbol;Acc:HGNC:3235]	406.668	11.856	14	13.6601	15	8.99279	13.0046	11.9635	298.517	14.9106	91.3702	-0.247176	0.810028	0.973747
ENSECAG00000023932	ENSG00000124193	SRSF6	serine and arginine rich splicing factor 6 [Source:HGNC Symbol;Acc:HGNC:10788]	5857.12	10093.1	9430	7574.52	6056	8306.34	7470.63	9352.73	5498.39	7929.23	7552.84	-0.0467207	0.816985	0.973747
ENSECAG00000009472	ENSG00000092853	CLSPN	claspin [Source:HGNC Symbol;Acc:HGNC:19715]	1289.93	2017.34	1282	1929.98	1301	1421.86	1243.44	2131.35	1449.49	1538.98	1236.71	-0.0482448	0.80963	0.973747
ENSECAG00000019630	ENSG00000162961	DPY30	dpy-30 histone methyltransferase complex regulatory subunit [Source:HGNC Symbol;Acc:HGNC:24590]	2918.44	3336.09	3163	3859.95	3620	3388.29	3251.14	3073.71	3592.72	3251.57	3273.88	-0.0241882	0.811689	0.973747
ENSECAG00000012639	ENSG00000111641	NOP2	NOP2 nucleolar protein	2336.04	5473.81	5097	4002.41	3771	4126.69	4174.47	4204.73	2585.75	4656.36	4811.73	0.0564975	0.816945	0.973747
ENSECAG00000012166	ENSG00000123384	LRP1	LDL receptor related protein 1 [Source:HGNC Symbol;Acc:HGNC:6692]	223.575	128.592	97	139.528	72	103.917	175.062	290.806	112.47	128.87	57.9107	-0.0873177	0.81009	0.973747
ENSECAG00000023887	ENSG00000126562	WNK4	WNK lysine deficient protein kinase 4 [Source:HGNC Symbol;Acc:HGNC:14544]	149.97	147.744	149	86.8392	16	31.9744	213.075	237.43	74.6293	131	42.4678	0.0994052	0.809518	0.973747
ENSECAG00000034639	NA	NA	LncRNA	44.163	90.2878	33	33.1745	26	77.9375	31.0109	62.5785	28.3802	33.0163	48.9023	-0.111014	0.815673	0.973747
ENSECAG00000026983	ENSG00000204822	MRPL53	mitochondrial ribosomal protein L53 [Source:HGNC Symbol;Acc:HGNC:16684]	559.398	562.703	583	524.938	465	650.479	585.206	576.091	403.629	534.651	591.976	-0.0364619	0.814415	0.973747
ENSECAG00000017563	ENSG00000196419	XRCC6	X-ray repair cross complementing 6 [Source:HGNC Symbol;Acc:HGNC:4055]	2459.33	2073.88	1695	1945.59	1574	1956.43	2214.78	2455.29	1667.07	1960.74	1654.96	-0.0361904	0.814968	0.973747
ENSECAG00000004034	ENSG00000171155	C1GALT1C1	C1GALT1 specific chaperone 1 [Source:HGNC Symbol;Acc:HGNC:24338]	1842.88	1579.58	2403	2435.4	1746	1928.45	2028.71	2307.12	2285.13	1525.14	2702.5	0.0228873	0.815963	0.973747
ENSECAG00000002570	ENSG00000002587	HS3ST1	heparan sulfate-glucosamine 3-sulfotransferase 1 [Source:HGNC Symbol;Acc:HGNC:5194]	31.2821	26.4479	32	25.3687	59	25.9792	21.0074	62.5785	29.4313	57.5122	14.1559	0.111876	0.817093	0.973747
ENSECAG00000011633	ENSG00000058799	YIPF1	Yip1 domain family member 1 [Source:HGNC Symbol;Acc:HGNC:25231]	1414.14	1802.11	1841	1871.43	1715	1639.69	2045.72	1744.84	2103.28	1474.02	1386	-0.0349515	0.809748	0.973747
ENSECAG00000015596	NA	NA	Protein coding gene	475.672	857.278	762	798.14	666	641.486	666.235	795.116	680.073	629.439	661.468	-0.0428832	0.810375	0.973747
ENSECAG00000011874	ENSG00000162458	FBLIM1	filamin binding LIM protein 1 [Source:HGNC Symbol;Acc:HGNC:24686]	142.61	186.96	32	25.3687	54	57.9536	89.0313	72.7016	89.3449	93.7236	64.3452	0.122469	0.80958	0.973747
ENSECAG00000027797	NA	LOC100146242	ATP-binding cassette sub-family D member 2	214.375	148.656	64	141.48	88	56.9544	102.036	131.599	217.581	167.211	82.3618	0.0871092	0.815648	0.973747
ENSECAG00000034944	ENSG00000188785	ZNF548	zinc finger protein 548 [Source:HGNC Symbol;Acc:HGNC:26561]	14.721	13.68	22	23.4173	21	23.9808	16.0056	23.0068	23.1246	24.4959	15.4428	0.0940008	0.817154	0.973747
ENSECAG00000011819	ENSG00000135317	SNX14	sorting nexin 14 [Source:HGNC Symbol;Acc:HGNC:14977]	2734.43	2352.95	2363	2416.86	2282	2883.69	2459.87	2492.1	2667.73	2364.39	2346.03	-0.0236007	0.812614	0.973747
ENSECAG00000038550	NA	LOC100051754	Prothymosin alpha	3126.37	3749.22	3900	3083.28	3153	4381.49	3783.33	3732.63	2710.83	3953.43	2752.69	-0.0369207	0.811165	0.973747
ENSECAG00000035618	NA	NA	LncRNA	23.0016	18.24	20	20.4901	21	17.9856	20.007	18.4055	23.1246	22.3659	14.1559	-0.0844602	0.814906	0.973747
ENSECAG00000018424	ENSG00000134001	EIF2S1	eukaryotic translation initiation factor 2 subunit alpha [Source:HGNC Symbol;Acc:HGNC:3265]	8329.32	12132.3	12348	12113.6	11536	10488.6	12027.2	11004.6	10094.9	12010.5	11211.5	0.0308105	0.811806	0.973747
ENSECAG00000019501	ENSG00000166153	DEPDC4	DEP domain containing 4 [Source:HGNC Symbol;Acc:HGNC:22952]	245.657	162.336	219	168.8	122	170.863	159.056	248.474	315.335	128.87	226.495	0.0583125	0.813117	0.973747
ENSECAG00000041490	NA	NA	Protein coding gene	396.547	560.879	504	332.721	343	451.638	339.119	485.904	270.137	518.675	395.079	-0.0525769	0.817376	0.973747
ENSECAG00000006525	ENSG00000177951	BET1L	Bet1 golgi vesicular membrane trafficking protein like [Source:HGNC Symbol;Acc:HGNC:19348]	417.708	325.583	360	394.191	344	305.755	324.114	492.346	343.715	331.228	355.185	-0.0361394	0.814196	0.973747
ENSECAG00000006958	ENSG00000118197	DDX59	DEAD-box helicase 59 [Source:HGNC Symbol;Acc:HGNC:25360]	86.4859	172.368	115	142.455	368	104.916	127.045	163.809	89.3449	158.691	105.526	-0.092135	0.807467	0.973747
ENSECAG00000012779	ENSG00000113141	IK	IK cytokine [Source:HGNC Symbol;Acc:HGNC:5958]	4756.72	4879.19	4752	5370.37	4873	4163.66	4487.58	6286.38	5544.64	5293.25	3885.16	0.0278835	0.817154	0.973747
ENSECAG00000018151	ENSG00000188770	OPTC	opticin [Source:HGNC Symbol;Acc:HGNC:8158]	15.6411	14.592	17	15.6115	17	16.9864	17.006	14.7244	17.869	18.1057	16.7297	0.0911979	0.811279	0.973747
ENSECAG00000010989	ENSG00000035115	SH3YL1	SH3 and SYLF domain containing 1 [Source:HGNC Symbol;Acc:HGNC:29546]	1035.07	978.574	1010	1074.27	1205	1062.15	1098.39	1010.46	1000.66	1029.89	1154.35	0.0204615	0.809434	0.973747
ENSECAG00000009806	ENSG00000215644	GCGR	glucagon receptor [Source:HGNC Symbol;Acc:HGNC:4192]	85.5658	12.768	6	79.0334	14	11.9904	6.00211	96.6286	22.0735	8.52033	97.8047	-0.19426	0.811772	0.973747
ENSECAG00000023837	ENSG00000106330	MOSPD3	motile sperm domain containing 3 [Source:HGNC Symbol;Acc:HGNC:25078]	485.793	537.167	478	387.361	577	662.469	505.178	454.615	427.805	634.764	341.029	-0.0352322	0.810784	0.973747
ENSECAG00000007072	ENSG00000136875	PRPF4	pre-mRNA processing factor 4 [Source:HGNC Symbol;Acc:HGNC:17349]	1505.22	2375.75	2162	1771.91	1323	1460.83	1750.62	2220.62	1269.75	1664.66	1890.46	-0.0500105	0.812222	0.973747
ENSECAG00000021758	ENSG00000118322	ATP10B	ATPase phospholipid transporting 10B (putative) [Source:HGNC Symbol;Acc:HGNC:13543]	0.920062	0.911998	1	0.975721	53	0.999199	1.00035	0.920273	1.05112	1.06504	5.14761	-0.329164	0.812024	0.973747
ENSECAG00000018610	ENSG00000198546	ZNF511	zinc finger protein 511 [Source:HGNC Symbol;Acc:HGNC:28445]	1133.52	1616.06	1928	1673.36	1548	1363.91	1810.64	1753.12	1381.17	1509.16	1337.09	-0.0382515	0.813716	0.973747
ENSECAG00000028241	NA	NA	LncRNA	171.132	130.416	151	107.329	122	113.909	109.038	82.8246	198.661	173.602	137.699	0.0701306	0.815234	0.973747
ENSECAG00000021968	ENSG00000130066	SAT1	spermidine/spermine N1-acetyltransferase 1 [Source:HGNC Symbol;Acc:HGNC:10540]	1134.44	1100.78	1395	950.352	1963	2864.7	1348.47	1345.44	867.171	1198.17	1284.33	-0.0561486	0.811756	0.973747
ENSECAG00000012000	ENSG00000196507	TCEAL3	transcription elongation factor A like 3 [Source:HGNC Symbol;Acc:HGNC:28247]	695.567	944.83	585	691.786	455	604.516	821.289	1702.5	913.421	572.992	162.15	-0.0856075	0.817105	0.973747
ENSECAG00000007802	ENSG00000130997	POLN	DNA polymerase nu [Source:HGNC Symbol;Acc:HGNC:18870]	109.487	66.5758	66	73.1791	31	71.9424	59.0208	76.3826	22.0735	149.106	77.2142	0.123535	0.810463	0.973747
ENSECAG00000012481	ENSG00000028137	TNFRSF1B	TNF receptor superfamily member 1B [Source:HGNC Symbol;Acc:HGNC:11917]	57.9639	41.0399	42	45.8589	49	45.9632	38.0134	23.9271	44.1469	31.9512	104.239	-0.0814167	0.811244	0.973747
ENSECAG00000016874	ENSG00000072062	PRKACA	protein kinase cAMP-activated catalytic subunit alpha [Source:HGNC Symbol;Acc:HGNC:9380]	22.0815	53.8079	34	89.7663	51	45.9632	56.0197	99.3895	55.7092	50.0569	30.8857	0.112447	0.808494	0.973747
ENSECAG00000034536	NA	NA	Protein coding gene	301.78	290.015	221	198.071	169	292.765	142.05	375.471	471.951	227.919	163.437	0.0868712	0.813266	0.973747
ENSECAG00000015797	ENSG00000117479	SLC19A2	solute carrier family 19 member 2 [Source:HGNC Symbol;Acc:HGNC:10938]	92.0062	114.912	317	80.0091	65	146.882	105.037	206.141	112.47	143.781	198.183	0.106359	0.815388	0.973747
ENSECAG00000012425	ENSG00000117335	CD46	CD46 molecule [Source:HGNC Symbol;Acc:HGNC:6953]	184.012	73.8718	92	94.6449	76	72.9416	106.037	72.7016	58.8625	270.52	74.6404	0.109501	0.814787	0.973747
ENSECAG00000010349	ENSG00000159208	CIART	circadian associated repressor of transcription [Source:HGNC Symbol;Acc:HGNC:25200]	236.456	82.0798	84	106.354	160	122.902	167.059	214.424	112.47	127.805	72.0666	-0.0911402	0.817483	0.973747
ENSECAG00000014118	ENSG00000243943	ZNF512	zinc finger protein 512 [Source:HGNC Symbol;Acc:HGNC:29380]	535.476	402.191	159	369.798	373	342.725	380.134	456.455	330.051	390.87	235.503	-0.0704543	0.80991	0.973747
ENSECAG00000017127	ENSG00000138092	CENPO	centromere protein O [Source:HGNC Symbol;Acc:HGNC:28152]	642.203	1910.64	1089	836.193	687	778.376	357.126	1113.53	645.386	1222.67	922.71	-0.088107	0.807908	0.973747
ENSECAG00000008331	ENSG00000114738	MAPKAPK3	MAPK activated protein kinase 3 [Source:HGNC Symbol;Acc:HGNC:6888]	689.127	626.543	685	665.442	694	692.445	677.238	604.619	586.523	784.935	707.797	0.0259219	0.810665	0.973747
ENSECAG00000022076	ENSG00000135924	DNAJB2	DnaJ heat shock protein family (Hsp40) member B2 [Source:HGNC Symbol;Acc:HGNC:5228]	34.9624	45.5999	93	136.601	59	139.888	65.0229	97.5489	45.198	75.6179	77.2142	-0.103849	0.816584	0.973747
ENSECAG00000022789	ENSG00000139537	CCDC65	coiled-coil domain containing 65 [Source:HGNC Symbol;Acc:HGNC:29937]	35.8824	10.032	20	8.78149	32	16.9864	41.0144	15.6446	30.4824	11.7155	10.2952	-0.151142	0.811778	0.973747
ENSECAG00000011718	ENSG00000275395	FCGBP	Fc fragment of IgG binding protein	183.092	270.863	227	281.008	814	365.707	184.065	256.756	667.459	156.561	277.971	0.112191	0.817056	0.973747
ENSECAG00000031619	ENSG00000135535	CD164	CD164 molecule [Source:HGNC Symbol;Acc:HGNC:1632]	1639.55	1955.32	2918	2857.89	1982	3199.44	1668.59	3297.34	2202.09	2664.73	2374.34	0.0570214	0.815142	0.973747
ENSECAG00000022763	ENSG00000082258	CCNT2	cyclin T2 [Source:HGNC Symbol;Acc:HGNC:1600]	632.083	656.638	673	694.713	534	586.53	500.176	814.441	544.479	525.065	805.602	-0.0405464	0.816435	0.973747
ENSECAG00000006436	ENSG00000115520	COQ10B	coenzyme Q10B [Source:HGNC Symbol;Acc:HGNC:25819]	539.156	917.47	741	625.437	599	895.283	629.221	681.002	602.29	660.325	715.518	-0.0405019	0.811768	0.973747
ENSECAG00000017152	ENSG00000132972	RNF17	ring finger protein 17 [Source:HGNC Symbol;Acc:HGNC:10060]	72.6849	41.0399	43	40.0046	32	38.9688	35.0123	43.2528	35.738	23.4309	220.061	0.109668	0.813743	0.973747
ENSECAG00000010790	ENSG00000133103	COG6	component of oligomeric golgi complex 6 [Source:HGNC Symbol;Acc:HGNC:18621]	1739.84	2489.75	2314	2088.04	2046	1852.52	2162.76	1783.49	1443.18	2244.04	2303.56	-0.039841	0.813807	0.973747
ENSECAG00000021543	ENSG00000124762	CDKN1A	cyclin dependent kinase inhibitor 1A [Source:HGNC Symbol;Acc:HGNC:1784]	49.6834	22.7999	4	13.6601	55	61.9504	10.0035	25.7676	67.2715	9.58537	11.5821	-0.199095	0.812594	0.973747
ENSECAG00000024187	ENSG00000080503	SMARCA2	SWI/SNF related, matrix associated, actin dependent regulator of chromatin, subfamily a, member 2 [Source:HGNC Symbol;Acc:HGNC:11098]	36.8025	3.64799	2	81.9606	50	4.996	56.0197	3.68109	34.6869	76.683	7.72142	-0.249647	0.814703	0.973747
ENSECAG00000010439	ENSG00000178226	PRSS36	serine protease 36 [Source:HGNC Symbol;Acc:HGNC:26906]	6.44044	6.38398	7	6.83005	6	5.9952	7.00247	6.44191	7.35782	7.45529	7.72142	0.140373	0.807889	0.973747
ENSECAG00000009791	ENSG00000136950	ARPC5L	actin related protein 2/3 complex subunit 5 like [Source:HGNC Symbol;Acc:HGNC:23366]	2014.02	3380.78	3005	2934.97	2854	2909.67	2834	2831.68	2215.75	2924.6	3224.98	0.037114	0.81117	0.973747
ENSECAG00000005927	ENSG00000143514	TP53BP2	tumor protein p53 binding protein 2 [Source:HGNC Symbol;Acc:HGNC:12000]	90.1661	148.656	184	171.727	229	109.912	112.039	234.67	198.661	209.813	92.6571	0.0826897	0.810665	0.973747
ENSECAG00000009763	ENSG00000159348	CYB5R1	cytochrome b5 reductase 1 [Source:HGNC Symbol;Acc:HGNC:13397]	625.642	2418.62	1714	844.974	891	1258.99	984.347	1475.2	522.405	1335.56	1187.81	-0.0900908	0.80973	0.973747
ENSECAG00000010908	ENSG00000186409	CCDC30	coiled-coil domain containing 30 [Source:HGNC Symbol;Acc:HGNC:26103]	80.0454	153.216	1	101.475	60	65.9472	88.031	93.8678	72.5271	93.7236	19.3036	-0.171126	0.812972	0.973747
ENSECAG00000020148	ENSG00000163069	SGCB	sarcoglycan beta [Source:HGNC Symbol;Acc:HGNC:10806]	370.785	351.119	650	391.264	201	439.648	438.154	645.111	283.802	302.472	440.121	-0.0734276	0.809007	0.973747
ENSECAG00000040191	NA	NA	Protein coding gene	110.407	135.888	129	116.111	141	127.898	131.046	44.1731	203.917	124.61	145.42	0.085218	0.815825	0.973747
ENSECAG00000023813	ENSG00000150760	DOCK1	dedicator of cytokinesis 1 [Source:HGNC Symbol;Acc:HGNC:2987]	884.18	973.102	1015	815.703	560	831.334	966.34	1047.27	793.593	904.22	839.061	0.0384325	0.815672	0.973747
ENSECAG00000016516	ENSG00000111186	WNT5B	Wnt family member 5B [Source:HGNC Symbol;Acc:HGNC:16265]	117.768	311.903	221	227.343	322	635.491	42.0148	215.344	104.061	260.935	481.302	-0.0991778	0.807578	0.973747
ENSECAG00000013093	ENSG00000162174	ASRGL1	asparaginase and isoaspartyl peptidase 1 [Source:HGNC Symbol;Acc:HGNC:16448]	538.236	299.135	420	454.686	196	333.733	373.131	386.515	333.204	350.399	495.458	-0.0522944	0.809505	0.973747
ENSECAG00000011355	ENSG00000009790	TRAF3IP3	TRAF3 interacting protein 3 [Source:HGNC Symbol;Acc:HGNC:30766]	34.0423	53.8079	30	42.9317	24	31.9744	21.0074	42.3325	24.1757	53.2521	27.025	-0.0937934	0.807294	0.973747
ENSECAG00000024930	ENSG00000214013	GANC	glucosidase alpha, neutral C [Source:HGNC Symbol;Acc:HGNC:4139]	135.249	110.352	133	127.819	140	137.89	119.042	123.317	131.39	132.065	123.543	-0.0366136	0.813273	0.973747
ENSECAG00000021944	ENSG00000100473	COCH	cochlin [Source:HGNC Symbol;Acc:HGNC:2180]	256.697	151.392	65	125.868	118	112.91	221.078	175.772	116.674	145.911	81.0749	-0.0839738	0.815061	0.973747
ENSECAG00000023224	ENSG00000109606	DHX15	DEAH-box helicase 15 [Source:HGNC Symbol;Acc:HGNC:2738]	4247.01	10078.5	7395	5604.54	5157	5686.44	5451.92	6605.72	5313.4	7263.58	6686.75	0.050089	0.817477	0.973747
ENSECAG00000023239	ENSG00000114850	SSR3	signal sequence receptor subunit 3 [Source:HGNC Symbol;Acc:HGNC:11325]	14253.6	19773	16709	24774.5	20984	22721.8	16946	21885	19146.1	19870.5	19707.6	0.0377473	0.810513	0.973747
ENSECAG00000023814	ENSG00000138095	LRPPRC	leucine rich pentatricopeptide repeat containing [Source:HGNC Symbol;Acc:HGNC:15714]	10830.1	12965.9	16670	12299	10396	18058.5	14508.1	13853.8	10490.1	13137.3	12163.8	-0.0459142	0.80741	0.973747
ENSECAG00000008563	ENSG00000104973	MED25	mediator complex subunit 25 [Source:HGNC Symbol;Acc:HGNC:28845]	213.454	163.248	199	197.096	204	171.862	185.065	196.938	207.07	182.122	231.643	0.0317877	0.812387	0.973747
ENSECAG00000020517	ENSG00000147536	GINS4	GINS complex subunit 4 [Source:HGNC Symbol;Acc:HGNC:28226]	1598.15	2095.77	2351	1978.76	1898	1904.47	1514.53	2292.4	1346.48	2487.94	2237.93	0.0468892	0.814679	0.973747
ENSECAG00000031122	NA	NA	LncRNA	69.0047	62.9278	72	66.349	80	75.9392	62.0218	62.5785	69.3737	40.4716	171.158	0.0640416	0.808527	0.973747
ENSECAG00000035881	NA	Eca-mir-9108	Eca-mir-9108	34.0423	0.911998	1	0.975721	17	0.999199	1.00035	0.920273	15.7668	10.6504	9.00833	-0.317421	0.816563	0.973747
ENSECAG00000010501	ENSG00000158158	CNNM4	cyclin and CBS domain divalent metal cation transport mediator 4 [Source:HGNC Symbol;Acc:HGNC:105]	194.133	282.719	276	543.477	496	279.776	306.108	427.927	439.367	308.862	212.339	-0.0832482	0.807078	0.973747
ENSECAG00000035054	ENSG00000180596	H2BC4	H2B clustered histone 4	122.368	48.3359	35	21.4659	64	43.9648	23.0081	16.5649	160.821	30.8862	48.9023	-0.166994	0.814332	0.973747
ENSECAG00000027300	ENSG00000276314	SNORD107	small nucleolar RNA, C/D box 107 [Source:HGNC Symbol;Acc:HGNC:32771]	29.442	64.7518	13	13.6601	16	14.988	25.0088	41.4123	13.6645	30.8862	7.72142	-0.111328	0.816023	0.973747
ENSECAG00000005595	ENSG00000140395	WDR61	WD repeat domain 61 [Source:HGNC Symbol;Acc:HGNC:30300]	2870.59	3156.42	3600	4253.17	3546	3694.04	3381.19	4022.51	3175.42	3508.25	3796.37	0.0308136	0.808172	0.973747
ENSECAG00000030990	ENSG00000186187	ZNRF1	zinc and ring finger 1 [Source:HGNC Symbol;Acc:HGNC:18452]	93.8464	93.9358	57	100.499	119	54.956	97.0342	84.6651	63.067	140.585	66.919	0.0709112	0.816091	0.973747
ENSECAG00000025004	ENSG00000138750	NUP54	nucleoporin 54 [Source:HGNC Symbol;Acc:HGNC:17359]	2486.01	3658.02	2965	2984.73	2083	2819.74	2201.78	2788.43	2887.42	3461.38	2962.45	0.0408988	0.815904	0.973747
ENSECAG00000021508	ENSG00000163138	PACRGL	parkin coregulated like [Source:HGNC Symbol;Acc:HGNC:28442]	172.972	152.304	224	281.008	148	182.853	226.08	232.829	268.035	166.146	150.568	-0.0512919	0.814165	0.973747
ENSECAG00000016082	ENSG00000116478	HDAC1	histone deacetylase 1 [Source:HGNC Symbol;Acc:HGNC:4852]	6538.88	8264.52	6957	9300.57	6253	7914.66	9449.33	9529.42	7312.62	7235.89	6677.74	0.0358576	0.816701	0.973747
ENSECAG00000019398	ENSG00000105825	TFPI2	tissue factor pathway inhibitor 2 [Source:HGNC Symbol;Acc:HGNC:11761]	36.8025	58.3679	20	28.2959	60	25.9792	75.0264	48.7745	29.4313	45.7968	12.869	0.0986889	0.816641	0.973747
ENSECAG00000019325	ENSG00000113300	CNOT6	CCR4-NOT transcription complex subunit 6 [Source:HGNC Symbol;Acc:HGNC:14099]	96.6065	61.1039	65	102.451	92	45.9632	120.042	75.4624	46.2491	69.2277	129.977	0.0874148	0.811162	0.973747
ENSECAG00000003091	ENSG00000013561	RNF14	ring finger protein 14 [Source:HGNC Symbol;Acc:HGNC:10058]	1439.9	1627	1795	1756.3	1575	1470.82	1678.59	1487.16	1619.77	1513.42	1766.92	-0.0237085	0.809724	0.973747
ENSECAG00000039506	ENSG00000113119	TMCO6	transmembrane and coiled-coil domains 6 [Source:HGNC Symbol;Acc:HGNC:28814]	388.266	423.167	439	417.609	472	352.717	314.111	495.107	540.274	377.025	451.703	0.0429139	0.816597	0.973747
ENSECAG00000041546	NA	NA	Protein coding gene	46.0031	10.032	16	22.4416	9	9.99199	43.0151	28.5285	45.198	9.58537	18.0167	0.107671	0.816271	0.973747
ENSECAG00000005498	ENSG00000164841	TMEM74	transmembrane protein 74 [Source:HGNC Symbol;Acc:HGNC:26409]	11.9608	9.11998	10	10.7329	11	9.99199	11.0039	9.20273	13.6645	5.32521	25.7381	0.117536	0.812299	0.973747
ENSECAG00000009608	ENSG00000187676	B3GLCT	beta 3-glucosyltransferase [Source:HGNC Symbol;Acc:HGNC:20207]	250.257	207.936	208	208.804	201	229.816	249.088	201.54	167.128	218.333	225.208	-0.038322	0.816029	0.973747
ENSECAG00000021923	ENSG00000188342	GTF2F2	general transcription factor IIF subunit 2 [Source:HGNC Symbol;Acc:HGNC:4653]	1151.92	2090.3	2060	1516.27	2124	1605.71	1472.52	1811.1	1660.76	1481.47	1774.64	-0.0451278	0.812376	0.973747
ENSECAG00000009336	ENSG00000088387	DOCK9	dedicator of cytokinesis 9 [Source:HGNC Symbol;Acc:HGNC:14132]	76.3652	62.0159	54	71.2276	65	63.9488	72.0254	62.5785	109.316	56.4472	37.3202	-0.0759085	0.807437	0.973747
ENSECAG00000029553	ENSG00000124635	H2BC11	H2B clustered histone 11 [Source:HGNC Symbol;Acc:HGNC:4761]	100.287	81.1678	80	64.3976	93	87.9295	71.025	65.3394	152.412	70.2927	90.0833	0.0766863	0.809499	0.973747
ENSECAG00000012274	ENSG00000204356	NELFE	negative elongation factor complex member E [Source:HGNC Symbol;Acc:HGNC:13974]	2288.19	3053.37	3056	2892.04	2935	2993.6	3100.09	2966.96	2606.77	2829.81	2856.93	0.025555	0.81286	0.973747
ENSECAG00000019702	ENSG00000223501	VPS52	VPS52 subunit of GARP complex [Source:HGNC Symbol;Acc:HGNC:10518]	1540.18	2288.2	2000	2416.86	2353	2060.35	2337.82	1769.68	2000.28	2188.66	2156.85	0.0347347	0.812538	0.973747
ENSECAG00000010795	ENSG00000171611	PTCRA	pre T cell antigen receptor alpha [Source:HGNC Symbol;Acc:HGNC:21290]	39.5627	28.2719	1	27.3202	1	0.999199	1.00035	40.492	57.8114	1.06504	11.5821	-0.283455	0.811493	0.973747
ENSECAG00000009903	ENSG00000163536	SERPINI1	serpin family I member 1 [Source:HGNC Symbol;Acc:HGNC:8943]	54.2837	31.0079	60	109.281	158	212.829	10.0035	193.257	44.1469	189.577	34.7464	0.173998	0.812179	0.973747
ENSECAG00000012701	ENSG00000136527	TRA2B	transformer 2 beta homolog [Source:HGNC Symbol;Acc:HGNC:10781]	5883.8	8005.52	7765	7013.48	7508	7664.86	7086.49	7103.59	6197.39	7280.62	7146.18	-0.0233666	0.81251	0.973747
ENSECAG00000017144	ENSG00000132792	CTNNBL1	catenin beta like 1 [Source:HGNC Symbol;Acc:HGNC:15879]	955.025	1260.38	1352	1075.24	1270	1301.96	1190.42	1182.55	1109.98	1376.03	1044.97	0.027654	0.810919	0.973747
ENSECAG00000016085	ENSG00000196074	SYCP2	synaptonemal complex protein 2 [Source:HGNC Symbol;Acc:HGNC:11490]	12.8809	4.55999	4	2.92716	62	3.9968	5.00176	4.60136	7.35782	3.19512	36.0333	-0.225447	0.813918	0.973747
ENSECAG00000022930	ENSG00000146540	C7orf50	chromosome 7 open reading frame 50 [Source:HGNC Symbol;Acc:HGNC:22421]	276.019	475.151	391	357.114	356	655.475	466.164	410.442	212.326	304.602	595.836	0.0663378	0.816014	0.973747
ENSECAG00000014770	ENSG00000140743	CDR2	cerebellar degeneration related protein 2 [Source:HGNC Symbol;Acc:HGNC:1799]	268.658	220.703	184	195.144	214	245.803	180.063	221.786	228.092	172.537	359.046	0.0480249	0.80787	0.973747
ENSECAG00000011621	ENSG00000135372	NAT10	N-acetyltransferase 10 [Source:HGNC Symbol;Acc:HGNC:29830]	1807	1981.77	2067	1895.83	1620	1925.46	2178.77	2023.68	1571.42	1839.33	2132.4	0.0299549	0.809329	0.973747
ENSECAG00000007172	ENSG00000059915	PSD	pleckstrin and Sec7 domain containing [Source:HGNC Symbol;Acc:HGNC:9507]	17.4812	11.856	10	13.6601	11	12.9896	13.0046	11.0433	12.6134	17.0407	7.72142	-0.112831	0.811085	0.973747
ENSECAG00000008087	ENSG00000188659	SAXO2	stabilizer of axonemal microtubules 2 [Source:HGNC Symbol;Acc:HGNC:33727]	8.28056	8.20798	9	8.78149	9	8.99279	9.00317	8.28246	9.46005	9.58537	10.2952	0.122117	0.809154	0.973747
ENSECAG00000002645	ENSG00000213139	CRYGS	crystallin gamma S [Source:HGNC Symbol;Acc:HGNC:2417]	66.2445	57.4559	54	52.6889	57	50.9592	53.0187	47.8542	78.8338	66.0325	51.4761	0.0588633	0.817246	0.973747
ENSECAG00000021299	ENSG00000101361	NOP56	NOP56 ribonucleoprotein [Source:HGNC Symbol;Acc:HGNC:15911]	9101.26	21307	16462	13372.3	9520	11998.4	9847.47	17563.4	10516.4	13512.2	13165	-0.0617596	0.810271	0.973747
ENSECAG00000019190	ENSG00000128581	IFT22	intraflagellar transport 22 [Source:HGNC Symbol;Acc:HGNC:21895]	909.942	325.583	425	782.528	293	344.724	1052.37	1129.17	672.715	419.626	213.626	-0.0791229	0.808961	0.973747
ENSECAG00000015727	ENSG00000077264	PAK3	p21 (RAC1) activated kinase 3 [Source:HGNC Symbol;Acc:HGNC:8592]	55.2037	67.4878	13	14.6358	38	47.9616	41.0144	34.0501	24.1757	38.3415	20.5905	-0.11677	0.812721	0.973747
ENSECAG00000017074	ENSG00000186628	FSD2	fibronectin type III and SPRY domain containing 2 [Source:HGNC Symbol;Acc:HGNC:18024]	9.20062	1.824	2	0.975721	2	1.9984	2.0007	1.84055	6.3067	6.39025	2.57381	0.243639	0.814637	0.973747
ENSECAG00000000942	ENSG00000144476	ACKR3	atypical chemokine receptor 3 [Source:HGNC Symbol;Acc:HGNC:23692]	98.4467	134.064	1	119.038	78	228.817	83.0292	202.46	64.1181	101.179	59.1976	0.191793	0.809445	0.973747
ENSECAG00000009541	ENSG00000166448	TMEM130	transmembrane protein 130 [Source:HGNC Symbol;Acc:HGNC:25429]	93.8464	76.6078	1	91.7178	87	86.9303	117.041	133.44	138.747	38.3415	34.7464	0.18448	0.814183	0.973747
ENSECAG00000014802	ENSG00000102057	KCND1	potassium voltage-gated channel subfamily D member 1 [Source:HGNC Symbol;Acc:HGNC:6237]	32.2022	11.856	30	20.4901	6	17.9856	24.0085	25.7676	29.4313	39.4065	9.00833	0.130821	0.813332	0.973747
ENSECAG00000021849	ENSG00000003436	TFPI	tissue factor pathway inhibitor [Source:HGNC Symbol;Acc:HGNC:11760]	48.7633	45.5999	1	26.3445	15	10.9912	36.0127	136.2	47.3003	22.3659	2.57381	0.191205	0.817478	0.973747
ENSECAG00000021186	ENSG00000134775	FHOD3	formin homology 2 domain containing 3 [Source:HGNC Symbol;Acc:HGNC:26178]	19.3213	3.64799	1	17.563	15	2.9976	4.00141	3.68109	15.7668	46.8618	5.14761	0.247184	0.808411	0.973747
ENSECAG00000042133	N/A	N/A	LncRNA	28.5219	2.73599	3	2.92716	3	1.9984	3.00106	2.76082	42.0447	4.26016	5.14761	0.248092	0.815962	0.973747
ENSECAG00000020468	ENSG00000189056	RELN	Reelin	11.0407	72.0478	21	31.2231	76	47.9616	55.0194	43.2528	11.5623	116.089	1.2869	-0.148461	0.810303	0.973747
ENSECAG00000016360	ENSG00000172572	PDE3A	Phosphodiesterase 3A	17.4812	88.4638	1	12.6844	17	10.9912	48.0169	36.8109	10.5112	22.3659	2.57381	0.175308	0.814349	0.973747
ENSECAG00000025143	ENSG00000111012	CYP27B1	Cytochrome P450 family 27 subfamily B member 1	86.4859	20.064	2	26.3445	26	52.9576	40.0141	8.28246	65.1692	52.187	7.72142	-0.206773	0.815851	0.973747
ENSECAG00000015973	ENSG00000120158	RCL1	RNA terminal phosphate cyclase like 1 [Source:HGNC Symbol;Acc:HGNC:17687]	610.921	1487.47	1114	1136.71	961	937.249	1033.36	1108.01	552.887	1066.11	1037.24	-0.0601482	0.81811	0.973928
ENSECAG00000018238	ENSG00000147684	NDUFB9	NADH:ubiquinone oxidoreductase subunit B9 [Source:HGNC Symbol;Acc:HGNC:7704]	9285.27	9777.53	9649	11435.4	11625	10982.2	9595.38	11720.6	7863.41	10265.9	10432.9	-0.029362	0.818037	0.973928
ENSECAG00000012325	ENSG00000136059	VILL	villin like [Source:HGNC Symbol;Acc:HGNC:30906]	1.84012	0.911998	68	58.5433	23	26.9784	26.0092	99.3895	15.7668	20.2358	3.86071	-0.243502	0.818292	0.973928
ENSECAG00000011136	ENSG00000106603	COA1	cytochrome c oxidase assembly factor 1 homolog [Source:HGNC Symbol;Acc:HGNC:21868]	1101.31	1347.93	1166	1188.43	1331	1178.06	1186.42	1163.22	1304.44	1209.89	1060.41	-0.0195034	0.818151	0.973928
ENSECAG00000013075	ENSG00000167971	CASKIN1	CASK interacting protein 1 [Source:HGNC Symbol;Acc:HGNC:20879]	29.442	10.944	9	41.956	19	10.9912	6.00211	86.5056	9.46005	7.45529	16.7297	-0.18838	0.818241	0.973928
ENSECAG00000018702	ENSG00000129204	USP6	ubiquitin specific peptidase 6 [Source:HGNC Symbol;Acc:HGNC:12629]	121.448	47.4239	221	76.1062	232	125.899	77.0271	240.191	257.524	99.0488	99.0916	0.121855	0.817761	0.973928
ENSECAG00000037224	ENSG00000145908	ZNF300	zinc finger protein 300 [Source:HGNC Symbol;Acc:HGNC:13091]	56.1238	31.0079	45	53.6647	53	49.96	47.0166	39.5717	40.9936	56.4472	42.4678	-0.0669627	0.818631	0.973928
ENSECAG00000011457	ENSG00000156261	CCT8	chaperonin containing TCP1 subunit 8 [Source:HGNC Symbol;Acc:HGNC:1623]	19462.1	33704.7	30740	34642	30813	28745	30663.8	30288.9	28020.7	29599.6	30787.9	0.0361883	0.81815	0.973928
ENSECAG00000012316	ENSG00000104047	DTWD1	DTW domain containing 1 [Source:HGNC Symbol;Acc:HGNC:30926]	474.752	349.295	399	403.948	378	338.729	411.145	375.471	498.229	396.195	404.088	0.0298819	0.818611	0.973928
ENSECAG00000027770	ENSG00000172216	CEBPB	CCAAT enhancer binding protein beta [Source:HGNC Symbol;Acc:HGNC:1834]	15.6411	13.68	16	24.393	27	21.9824	23.0081	20.246	25.2268	9.58537	30.8857	0.0951116	0.818569	0.973928
ENSECAG00000009291	ENSG00000124074	ENKD1	enkurin domain containing 1 [Source:HGNC Symbol;Acc:HGNC:25246]	64.4044	31.0079	35	44.8832	24	62.9496	35.0123	37.7312	62.0159	55.3821	20.5905	-0.105254	0.818567	0.973928
ENSECAG00000041521	N/A	N/A	LncRNA	9.20062	9.11998	9	9.75721	9	9.99199	9.00317	9.20273	10.5112	10.6504	10.2952	0.112595	0.818533	0.973928
ENSECAG00000005327	ENSG00000113196	HAND1	heart and neural crest derivatives expressed 1 [Source:HGNC Symbol;Acc:HGNC:4807]	0.920062	86.6398	1	17.563	8	119.904	13.0046	0.920273	4.20447	31.9512	9.00833	-0.235621	0.818345	0.973928
ENSECAG00000010385	ENSG00000105976	MET	MET proto-oncogene, receptor tyrosine kinase	25.7617	41.0399	15	7.80577	52	93.9247	60.0211	36.8109	1.05112	24.4959	1.2869	-0.220563	0.818478	0.973928
ENSECAG00000021844	ENSG00000129007	CALML4	calmodulin like 4 [Source:HGNC Symbol;Acc:HGNC:18445]	54.2837	31.0079	30	42.9317	43	28.9768	45.0158	40.492	53.607	48.9919	28.3119	0.0742092	0.818765	0.974003
ENSECAG00000009876	ENSG00000185608	MRPL40	mitochondrial ribosomal protein L40 [Source:HGNC Symbol;Acc:HGNC:14491]	4115.44	4241.7	5039	5580.15	4535	4324.53	4985.76	4661.18	4104.61	4717.07	4729.37	-0.0257686	0.81907	0.974033
ENSECAG00000024473	ENSG00000065328	MCM10	minichromosome maintenance 10 replication initiation factor [Source:HGNC Symbol;Acc:HGNC:18043]	731.449	3368.92	1358	906.445	865	1496.8	1113.39	1391.45	585.472	1515.55	1070.7	-0.0807738	0.819033	0.974033
ENSECAG00000003241	ENSG00000185156	MFSD6L	major facilitator superfamily domain containing 6 like [Source:HGNC Symbol;Acc:HGNC:26656]	153.65	118.56	119	127.819	146	110.911	96.0338	126.998	178.69	110.764	178.88	0.0531851	0.818913	0.974033
ENSECAG00000022714	ENSG00000125657	TNFSF9	TNF superfamily member 9 [Source:HGNC Symbol;Acc:HGNC:11939]	77.2852	69.3118	1	36.1017	41	67.9456	53.0187	126.998	62.0159	57.5122	9.00833	0.184724	0.818934	0.974033
ENSECAG00000011128	ENSG00000005812	FBXL3	F-box and leucine rich repeat protein 3 [Source:HGNC Symbol;Acc:HGNC:13599]	207.014	135.888	163	166.848	153	284.772	97.0342	225.467	158.719	224.724	122.256	-0.0732871	0.819695	0.974214
ENSECAG00000011099	ENSG00000134215	VAV3	vav guanine nucleotide exchange factor 3 [Source:HGNC Symbol;Acc:HGNC:12659]	60.7241	10.032	10	10.7329	9	8.99279	5.00176	10.123	27.329	13.8455	36.0333	-0.175194	0.819448	0.974214
ENSECAG00000023539	ENSG00000156931	VPS8	VPS8 subunit of CORVET complex [Source:HGNC Symbol;Acc:HGNC:29122]	681.766	621.071	589	654.709	736	647.481	535.188	950.642	610.699	375.96	872.521	-0.0512942	0.819659	0.974214
ENSECAG00000043715	NA	NA	Protein coding gene	369.865	652.99	531	419.56	415	467.625	416.146	398.478	375.249	417.496	625.435	-0.0492511	0.819713	0.974214
ENSECAG00000022964	ENSG00000097046	CDC7	cell division cycle 7 [Source:HGNC Symbol;Acc:HGNC:1745]	548.357	862.75	611	665.442	330	403.677	504.177	949.722	558.143	751.919	422.104	0.0544047	0.819347	0.974214
ENSECAG00000021269	ENSG00000157557	ETS2	ETS proto-oncogene 2, transcription factor [Source:HGNC Symbol;Acc:HGNC:3489]	100.287	68.3998	91	226.367	118	701.438	188.066	107.672	73.5782	103.309	123.543	-0.122134	0.819507	0.974214
ENSECAG00000009418	ENSG00000099849	RASSF7	Ras association domain family member 7 [Source:HGNC Symbol;Acc:HGNC:1166]	927.423	987.694	1039	918.153	1057	1042.16	1012.36	972.728	825.127	1028.83	1070.7	0.0218323	0.819544	0.974214
ENSECAG00000006022	ENSG00000109066	TMEM104	transmembrane protein 104 [Source:HGNC Symbol;Acc:HGNC:25984]	737.89	540.815	724	723.985	706	741.406	698.246	600.938	689.533	559.147	1065.56	0.0212334	0.819816	0.974253
ENSECAG00000023608	ENSG00000157111	TMEM171	transmembrane protein 171 [Source:HGNC Symbol;Acc:HGNC:27031]	373.545	195.168	52	526.889	254	168.865	401.141	657.075	503.485	199.163	63.0583	-0.129149	0.820127	0.974457
ENSECAG00000009424	ENSG00000164989	CCDC171	coiled-coil domain containing 171 [Source:HGNC Symbol;Acc:HGNC:29828]	34.0423	30.0959	33	33.1745	31	32.9736	29.0102	31.2893	39.9424	28.7561	29.5988	-0.0639635	0.823158	0.974457
ENSECAG00000016138	ENSG00000040487	SLC66A1	solute carrier family 66 member 1 [Source:HGNC Symbol;Acc:HGNC:26001]	532.716	423.167	480	416.633	476	435.651	487.171	371.79	400.476	520.805	459.425	-0.033326	0.821907	0.974457
ENSECAG00000024552	ENSG00000155158	TTC39B	tetratricopeptide repeat domain 39B [Source:HGNC Symbol;Acc:HGNC:23704]	1042.43	275.423	315	459.565	374	175.859	550.194	568.729	908.165	396.195	247.086	-0.0797364	0.823488	0.974457
ENSECAG00000032916	ENSG00000165502	RPL36AL	ribosomal protein L36a like [Source:HGNC Symbol;Acc:HGNC:10346]	5264.6	7610.62	6657	6970.55	7726	7367.1	7726.72	6690.38	7202.25	6485.04	6193.87	0.0279633	0.820563	0.974457
ENSECAG00000011916	ENSG00000132623	ANKEF1	ankyrin repeat and EF-hand domain containing 1 [Source:HGNC Symbol;Acc:HGNC:15803]	68.0846	39.2159	21	67.3247	30	35.9712	51.018	43.2528	90.3961	75.6179	18.0167	0.108709	0.821379	0.974457
ENSECAG00000021396	ENSG00000144815	NXPE3	neurexophilin and PC-esterase domain family member 3 [Source:HGNC Symbol;Acc:HGNC:28238]	814.255	887.374	819	904.493	1035	822.341	992.349	726.095	899.756	890.374	760.56	-0.0284103	0.822436	0.974457
ENSECAG00000033766	ENSG00000166562	SEC11C	SEC11 homolog C, signal peptidase complex subunit [Source:HGNC Symbol;Acc:HGNC:23400]	3.68025	3.64799	4	3.90288	4	3.9968	4.00141	3.68109	4.20447	4.26016	5.14761	0.163159	0.824295	0.974457
ENSECAG00000005905	ENSG00000088826	SMOX	spermine oxidase [Source:HGNC Symbol;Acc:HGNC:15862]	405.747	326.495	353	237.1	324	527.577	421.148	330.378	235.45	301.407	365.481	-0.054565	0.823204	0.974457
ENSECAG00000041510	NA	NA	Protein coding gene	231.856	318.287	406	373.701	209	372.701	247.087	403.079	432.009	328.033	295.988	0.0584271	0.823226	0.974457
ENSECAG00000004338	ENSG00000042286	AIFM2	apoptosis inducing factor mitochondria associated 2 [Source:HGNC Symbol;Acc:HGNC:21411]	272.338	234.383	214	220.513	264	236.81	268.094	220.865	192.354	252.415	223.921	-0.0350358	0.820862	0.974457
ENSECAG00000018278	ENSG00000149483	TMEM138	transmembrane protein 138 [Source:HGNC Symbol;Acc:HGNC:26944]	123.288	125.856	349	214.659	55	127.898	151.053	138.041	215.479	193.837	141.559	-0.0916776	0.822638	0.974457
ENSECAG00000007206	ENSG00000175931	UBE2O	ubiquitin conjugating enzyme E2 O [Source:HGNC Symbol;Acc:HGNC:29554]	671.645	920.206	1208	1231.36	911	837.329	1049.37	1356.48	777.826	859.488	913.702	-0.0476792	0.823417	0.974457
ENSECAG00000029683	NA	NA	LncRNA	3.68025	3.64799	4	3.90288	4	3.9968	4.00141	3.68109	4.20447	4.26016	5.14761	0.163159	0.824295	0.974457
ENSECAG00000007760	ENSG00000173473	SMARCC1	SWI/SNF related, matrix associated, actin dependent regulator of chromatin subfamily c member 1 [Source:HGNC Symbol;Acc:HGNC:11104]	652.324	997.726	742	1026.46	1351	907.273	734.258	1481.64	1113.13	651.805	845.496	0.0640198	0.821731	0.974457
ENSECAG00000018831	ENSG00000118855	MFSD1	major facilitator superfamily domain containing 1 [Source:HGNC Symbol;Acc:HGNC:25874]	4543.27	3139.1	2664	3635.54	4582	3925.85	3326.17	3126.17	4039.44	3654.16	3545.42	-0.0380037	0.823513	0.974457
ENSECAG00000012769	ENSG00000068912	ERLEC1	endoplasmic reticulum lectin 1 [Source:HGNC Symbol;Acc:HGNC:25222]	2405.04	1899.69	1992	1686.05	2696	2009.39	1711.6	2373.38	2016.04	2000.15	2476	0.0360347	0.822474	0.974457
ENSECAG00000009716	ENSG00000170312	CDK1	cyclin dependent kinase 1 [Source:HGNC Symbol;Acc:HGNC:1722]	10431.7	13038.8	11152	12342.9	9928	10177.8	9518.35	11903.7	11832.4	12410.9	9848.67	-0.024522	0.822477	0.974457
ENSECAG00000019673	ENSG00000120008	WDR11	WD repeat domain 11 [Source:HGNC Symbol;Acc:HGNC:13831]	1135.36	1102.61	1233	956.207	1058	1086.13	1217.43	1109.85	860.865	976.643	1261.17	-0.0305407	0.822453	0.974457
ENSECAG00000015766	ENSG00000145335	SNCA	synuclein alpha [Source:HGNC Symbol;Acc:HGNC:11138]	166.531	232.559	18	193.193	94	61.9504	161.057	210.742	159.77	103.309	60.4845	-0.116587	0.821682	0.974457
ENSECAG00000005853	ENSG00000148835	TAF5	TATA-box binding protein associated factor 5 [Source:HGNC Symbol;Acc:HGNC:11539]	305.461	435.935	349	370.774	369	492.605	359.126	288.045	465.645	372.764	373.202	0.0388518	0.82447	0.974457
ENSECAG00000000634	ENSG00000130768	SMPDL3B	sphingomyelin phosphodiesterase acid like 3B [Source:HGNC Symbol;Acc:HGNC:21416]	105.807	0.911998	1	0.975721	1	0.999199	1.00035	0.920273	78.8338	1.06504	23.1643	-0.324684	0.823263	0.974457
ENSECAG00000030196	NA	LOC100049890	Small ubiquitin like modifier 2	5158.79	9522.17	6208	8167.76	7133	6509.78	6728.37	8065.27	5874.69	7716.22	6859.2	0.0368712	0.821871	0.974457
ENSECAG00000014319	ENSG00000024862	CCDC28A	coiled-coil domain containing 28A [Source:HGNC Symbol;Acc:HGNC:21098]	539.156	376.655	386	385.41	455	374.7	435.153	370.87	465.645	469.683	346.177	-0.0367461	0.82216	0.974457
ENSECAG00000018611	ENSG00000099992	TBC1D10A	TBC1 domain family member 10A [Source:HGNC Symbol;Acc:HGNC:23609]	800.454	666.67	745	654.709	695	669.464	718.253	703.088	816.718	608.138	750.265	-0.0229153	0.822234	0.974457
ENSECAG00000021065	ENSG00000122406	RPL5	Ribosomal protein L5	30313.3	45964.7	40434	46958.5	43375	41503.7	36850	47000.2	37864.4	42714.5	41512.9	0.0309096	0.821764	0.974457
ENSECAG00000019956	ENSG00000143951	WDPCP	WD repeat containing planar cell polarity effector [Source:HGNC Symbol;Acc:HGNC:28027]	56.1238	102.144	86	56.5918	54	28.9768	93.0327	25.7676	70.4248	71.3578	51.4761	-0.0930707	0.823007	0.974457
ENSECAG00000000455	ENSG00000174007	CEP19	centrosomal protein 19 [Source:HGNC Symbol;Acc:HGNC:28209]	233.696	219.791	230	336.624	284	305.755	265.093	283.444	244.91	292.886	253.52	0.0389131	0.822858	0.974457
ENSECAG00000000794	ENSG00000170571	EMB	embigin [Source:HGNC Symbol;Acc:HGNC:30465]	325.702	252.623	265	266.372	289	280.775	275.097	242.952	336.357	346.138	235.503	0.0379777	0.820827	0.974457
ENSECAG00000042827	NA	LOC100051785	GTPase KRas-like	264.058	246.239	283	249.785	259	268.785	250.088	244.793	281.699	254.545	258.668	-0.0252478	0.824437	0.974457
ENSECAG00000016907	ENSG00000145506	NKD2	NKD inhibitor of WNT signaling pathway 2	8.28056	7.29598	8	7.80577	8	7.99359	8.00282	7.36218	5.25558	9.58537	11.5821	0.1231	0.823328	0.974457
ENSECAG00000000036	ENSG00000102316	MAGED2	MAGE family member D2 [Source:HGNC Symbol;Acc:HGNC:16353]	4439.3	5430.95	4333	2051.94	4963	4326.53	3302.16	5201.38	2802.28	3878.88	3880.01	-0.0558826	0.823669	0.974457
ENSECAG00000013059	ENSG00000109065	NAT9	N-acetyltransferase 9 (putative) [Source:HGNC Symbol;Acc:HGNC:23133]	202.414	187.872	214	204.901	208	200.839	195.069	196.938	220.735	210.878	211.052	0.0274236	0.821561	0.974457
ENSECAG00000012289	ENSG00000140265	ZSCAN29	zinc finger and SCAN domain containing 29 [Source:HGNC Symbol;Acc:HGNC:26673]	106.727	17.328	364	21.4659	26	129.896	35.0123	132.519	151.361	38.3415	194.322	-0.156424	0.821079	0.974457
ENSECAG00000017372	ENSG00000102103	PQBP1	polyglutamine binding protein 1 [Source:HGNC Symbol;Acc:HGNC:9330]	1584.35	1249.44	1617	1247.95	1343	989.207	2064.73	2126.75	1478.92	1239.71	1010.22	0.0369116	0.823334	0.974457
ENSECAG00000017845	ENSG00000006625	GGCT	gamma-glutamylcyclotransferase [Source:HGNC Symbol;Acc:HGNC:21705]	211.614	233.471	306	233.197	139	266.786	257.091	356.146	257.524	167.211	196.896	-0.0588275	0.821457	0.974457
ENSECAG00000013613	ENSG00000144596	GRIP2	glutamate receptor interacting protein 2 [Source:HGNC Symbol;Acc:HGNC:23841]	3.68025	3.64799	4	3.90288	4	3.9968	4.00141	3.68109	4.20447	4.26016	5.14761	0.163159	0.824295	0.974457
ENSECAG00000024197	ENSG00000115866	DARS1	aspartyl-tRNA synthetase 1 [Source:HGNC Symbol;Acc:HGNC:2678]	5583.86	6510.75	7127	5877.74	6324	5743.4	6896.43	8096.56	5816.88	5770.39	5963.51	0.0280003	0.823656	0.974457
ENSECAG00000000435	ENSG00000081479	LRP2	LDL receptor related protein 2 [Source:HGNC Symbol;Acc:HGNC:6694]	16506.8	18175.2	19498	17005.8	15186	19066.7	10677.8	23032.6	15696.3	12539.8	26066.2	-0.0471677	0.824404	0.974457
ENSECAG00000008199	ENSG00000133401	PDZD2	PDZ domain containing 2 [Source:HGNC Symbol;Acc:HGNC:18486]	136.169	246.239	47	172.703	227	182.853	284.1	239.271	132.441	117.155	39.894	-0.108371	0.824126	0.974457
ENSECAG00000038046	ENSG00000273703	H2BC14	H2B clustered histone 14 [Source:HGNC Symbol;Acc:HGNC:4750]	193.213	25.5359	28	16.5873	32	28.9768	19.0067	19.3257	227.041	47.9268	51.4761	0.185102	0.823925	0.974457
ENSECAG00000009355	ENSG00000117697	NSL1	NSL1 component of MIS12 kinetochore complex [Source:HGNC Symbol;Acc:HGNC:24548]	533.636	759.694	461	518.108	342	466.626	386.136	619.344	541.325	460.098	517.335	-0.0507058	0.824152	0.974457
ENSECAG00000022230	ENSG00000179008	C14orf39	chromosome 14 open reading frame 39 [Source:HGNC Symbol;Acc:HGNC:19849]	24.8417	51.9839	1	0.975721	31	0.999199	1.00035	0.920273	1.05112	55.3821	28.3119	-0.298166	0.823232	0.974457
ENSECAG00000028315	ENSG00000214897	PNMA6E	PNMA family member 6E [Source:HGNC Symbol;Acc:HGNC:50767]	1.84012	1.824	2	1.95144	1	1.9984	2.0007	1.84055	2.10223	2.13008	2.57381	0.232934	0.821719	0.974457
ENSECAG00000000244	ENSG00000102935	ZNF423	zinc finger protein 423 [Source:HGNC Symbol;Acc:HGNC:16762]	171.132	158.688	16	121.965	124	143.885	140.049	175.772	76.7315	106.504	63.0583	-0.119639	0.82213	0.974457
ENSECAG00000014852	ENSG00000105865	DUS4L	dihydrouridine synthase 4 like [Source:HGNC Symbol;Acc:HGNC:21517]	851.978	1575.93	1437	1360.15	1160	899.279	864.304	1235.93	1545.14	1298.29	1023.09	-0.04869	0.824184	0.974457
ENSECAG00000020913	ENSG00000138698	RAP1GDS1	Rap1 GTPase-GDP dissociation stimulator 1 [Source:HGNC Symbol;Acc:HGNC:9859]	962.385	1103.52	1081	971.818	1105	1161.07	1062.37	973.649	853.507	1027.76	1135.05	-0.0217317	0.823239	0.974457
ENSECAG00000024136	ENSG00000008853	RHOBTB2	Rho related BTB domain containing 2 [Source:HGNC Symbol;Acc:HGNC:18756]	32.2022	68.3998	79	28.2959	54	63.9488	60.0211	27.6082	78.8338	35.1464	43.7547	-0.103516	0.820856	0.974457
ENSECAG00000019205	ENSG00000221914	PPP2R2A	protein phosphatase 2 regulatory subunit Balpha [Source:HGNC Symbol;Acc:HGNC:9304]	455.431	1006.85	872	910.348	676	579.536	626.22	1024.26	668.51	669.911	728.387	-0.0564782	0.820869	0.974457
ENSECAG00000016577	ENSG00000143179	UCK2	uridine-cytidine kinase 2 [Source:HGNC Symbol;Acc:HGNC:12562]	1048.87	2006.4	2120	1923.15	1815	1733.61	2035.72	1906.81	1362.25	1683.83	2048.75	0.0481194	0.820741	0.974457
ENSECAG00000024555	ENSG00000111481	COPZ1	COPI coat complex subunit zeta 1 [Source:HGNC Symbol;Acc:HGNC:2243]	2614.82	3807.59	4534	4157.55	3945	4267.58	3650.28	4184.48	3182.78	3836.28	4481	0.036251	0.820983	0.974457
ENSECAG00000020118	ENSG00000204410	MSH5	mutS homolog 5 [Source:HGNC Symbol;Acc:HGNC:7328]	96.6065	119.472	126	155.14	132	135.891	218.077	190.496	54.6581	102.244	137.699	0.0848946	0.821505	0.974457
ENSECAG00000023756	ENSG00000186532	SMYD4	SET and MYND domain containing 4 [Source:HGNC Symbol;Acc:HGNC:21067]	351.464	176.928	105	118.062	136	54.956	139.049	142.642	91.4472	241.764	135.125	-0.100622	0.822866	0.974457
ENSECAG00000020539	ENSG00000105700	KXD1	KxDL motif containing 1 [Source:HGNC Symbol;Acc:HGNC:28420]	1555.83	1719.12	1900	1831.43	1715	1885.49	1832.65	1714.47	1478.92	1731.76	1849.28	-0.0221879	0.823033	0.974457
ENSECAG00000022107	ENSG00000168679	SLC16A4	solute carrier family 16 member 4 [Source:HGNC Symbol;Acc:HGNC:10925]	3.68025	3.64799	4	3.90288	4	3.9968	4.00141	3.68109	4.20447	4.26016	5.14761	0.163159	0.824295	0.974457
ENSECAG00000000731	ENSG00000165863	C10orf82	chromosome 10 open reading frame 82 [Source:HGNC Symbol;Acc:HGNC:28500]	42.3229	54.7199	52	61.4704	32	50.9592	69.0243	59.8177	73.5782	39.4065	42.4678	0.0668019	0.823039	0.974457
ENSECAG00000019667	ENSG00000104731	KLHDC4	kelch domain containing 4 [Source:HGNC Symbol;Acc:HGNC:25272]	1195.16	1188.33	1296	1329.91	1276	1302.96	1294.46	1085	1182.51	1347.28	1243.15	-0.0204842	0.821168	0.974457
ENSECAG00000011427	ENSG00000144481	TRPM8	transient receptor potential cation channel subfamily M member 8 [Source:HGNC Symbol;Acc:HGNC:17961]	13.8009	36.4799	1	29.2716	13	26.9784	43.0151	46.0136	28.3802	22.3659	1.2869	0.194368	0.820863	0.974457
ENSECAG00000043445	N/A	N/A	LncRNA	3.68025	3.64799	4	3.90288	4	3.9968	4.00141	3.68109	4.20447	4.26016	5.14761	0.163159	0.824295	0.974457
ENSECAG00000015872	ENSG00000010438	PRSS3	serine protease 3 [Source:HGNC Symbol;Acc:HGNC:9486]	23.9216	55.6319	27	112.208	87	29.976	93.0327	131.599	24.1757	57.5122	18.0167	-0.141179	0.823791	0.974457
ENSECAG00000010791	ENSG00000071282	LMCD1	LIM and cysteine rich domains 1 [Source:HGNC Symbol;Acc:HGNC:6633]	207.934	152.304	1	160.994	29	57.9536	147.052	256.756	122.981	116.089	21.8774	-0.180796	0.822227	0.974457
ENSECAG00000023535	ENSG00000162878	PKDCC	protein kinase domain containing, cytoplasmic [Source:HGNC Symbol;Acc:HGNC:25123]	23.0016	45.5999	5	26.3445	16	35.9712	14.0049	43.2528	13.6645	28.7561	7.72142	-0.144075	0.82189	0.974457
ENSECAG00000026528	ENSG00000212464	SNORA12	small nucleolar RNA, H/ACA box 12 [Source:HGNC Symbol;Acc:HGNC:32600]	3.68025	3.64799	4	3.90288	4	3.9968	4.00141	3.68109	4.20447	4.26016	5.14761	0.163159	0.824295	0.974457
ENSECAG00000016879	ENSG00000187987	ZSCAN23	Zinc finger and SCAN domain containing 23	3.68025	3.64799	4	3.90288	4	3.9968	4.00141	3.68109	4.20447	4.26016	5.14761	0.163159	0.824295	0.974457
ENSECAG00000008793	ENSG00000137338	PGBD1	piggyBac transposable element derived 1 [Source:HGNC Symbol;Acc:HGNC:19398]	65.3244	74.7838	80	80.9848	81	80.9351	74.0261	66.2596	97.7539	84.1382	69.4928	0.0474713	0.825742	0.974832
ENSECAG00000024549	ENSG00000176542	USF3	upstream transcription factor family member 3 [Source:HGNC Symbol;Acc:HGNC:30494]	23.9216	31.0079	28	30.2473	43	27.9776	36.0127	33.1298	32.5846	27.6911	16.7297	-0.0765563	0.826012	0.974832
ENSECAG00000012496	ENSG00000122884	P4HA1	prolyl 4-hydroxylase subunit alpha 1 [Source:HGNC Symbol;Acc:HGNC:8546]	356.984	657.55	665	579.578	1734	1748.6	495.174	638.669	323.744	872.269	943.3	0.0561595	0.825431	0.974832
ENSECAG00000024225	ENSG00000019144	PHLDB1	pleckstrin homology like domain family B member 1 [Source:HGNC Symbol;Acc:HGNC:23697]	119.608	110.352	136	120.014	215	170.863	139.049	111.353	104.061	160.821	113.248	-0.0497738	0.825405	0.974832
ENSECAG00000017556	ENSG00000100554	ATP6V1D	ATPase H+ transporting V1 subunit D [Source:HGNC Symbol;Acc:HGNC:13527]	3176.05	3036.04	3403	3849.22	3672	3368.3	3732.31	3235.68	3383.55	3219.62	3816.96	0.0195666	0.825467	0.974832
ENSECAG00000019317	ENSG00000071051	NCK2	NCK adaptor protein 2 [Source:HGNC Symbol;Acc:HGNC:7665]	160.091	195.168	176	199.047	232	195.843	198.07	182.214	124.032	192.772	194.322	-0.04079	0.826049	0.974832
ENSECAG00000019178	ENSG00000100632	ERH	ERH mRNA splicing and mitosis facto	7328.3	9658.97	8124	9335.7	8102	8638.08	8290.92	9221.13	8405.78	8249.81	7796.06	-0.0215333	0.825604	0.974832
ENSECAG00000009093	ENSG00000140632	GLYR1	glyoxylate reductase 1 homolog [Source:HGNC Symbol;Acc:HGNC:24434]	3422.63	4431.4	4614	4053.14	4243	4707.23	4368.54	4150.43	3180.68	4714.94	3698.56	-0.0282181	0.825358	0.974832
ENSECAG00000027692	ENSG00000198712	MT-CO2	mitochondrially encoded cytochrome c oxidase II [Source:HGNC Symbol;Acc:HGNC:7421]	110608	116581	132784	130297	91266	135821	72541.5	124923	156934	101570	135009	-0.044011	0.825857	0.974832
ENSECAG00000012354	ENSG00000185621	LMLN	leishmanolysin like peptidase [Source:HGNC Symbol;Acc:HGNC:15991]	0.920062	83.9038	71	0.975721	1	0.999199	36.0127	62.5785	1.05112	1.06504	23.1643	-0.315804	0.825999	0.974832
ENSECAG00000019090	ENSG00000173212	MAB21L3	mab-21 like 3 [Source:HGNC Symbol;Acc:HGNC:26787]	31.2821	33.7439	34	40.0046	27	36.9704	37.013	30.369	77.7826	33.0163	19.3036	0.0939992	0.825737	0.974832
ENSECAG00000007774	ENSG00000176956	LY6H	lymphocyte antigen 6 family member H [Source:HGNC Symbol;Acc:HGNC:6728]	126.969	65.6638	46	118.062	92	119.904	155.055	231.909	62.0159	100.114	41.1809	0.109894	0.826021	0.974832
ENSECAG00000022166	ENSG00000131016	AKAP12	A-kinase anchoring protein 12 [Source:HGNC Symbol;Acc:HGNC:370]	474.752	51.9839	55	59.519	45	31.9744	57.0201	52.4555	356.329	62.8374	117.108	-0.155789	0.82603	0.974832
ENSECAG00000023177	ENSG00000065491	TBC1D22B	TBC1 domain family member 22B [Source:HGNC Symbol;Acc:HGNC:21602]	2071.98	2271.79	1879	2168.05	2121	2468.02	2219.78	2664.19	1903.57	2184.4	1877.59	0.0278729	0.825987	0.974832
ENSECAG00000024212	ENSG00000162601	MYSM1	Myb like, SWIRM and MPN domains 1 [Source:HGNC Symbol;Acc:HGNC:29401]	562.158	465.119	521	679.102	349	561.55	636.224	632.227	654.846	519.74	455.564	0.0393399	0.82529	0.974832
ENSECAG00000023810	ENSG00000106089	STX1A	syntaxin 1A [Source:HGNC Symbol;Acc:HGNC:11433]	116.848	103.968	120	113.184	114	121.902	126.044	119.635	100.907	90.5285	166.011	0.0378365	0.825871	0.974832
ENSECAG00000013574	ENSG00000136895	GARNL3	GTPase activating Rap/RanGAP domain like 3 [Source:HGNC Symbol;Acc:HGNC:25425]	400.227	269.039	299	331.745	235	262.789	302.106	490.505	382.607	302.472	243.225	0.042252	0.825284	0.974832
ENSECAG00000038322	ENSG00000147180	ZNF711	zinc finger protein 711 [Source:HGNC Symbol;Acc:HGNC:13128]	83.7257	29.1839	32	31.2231	43	28.9768	47.0166	8.28246	76.7315	30.8862	46.3285	-0.129039	0.825233	0.974832
ENSECAG00000026874	NA	LOC100070523	MOB-like protein phocein	25494	35099.1	36036	35118.1	33248	26009.2	33476.8	35085.4	32405.9	34265.6	29987.4	0.0265476	0.826171	0.974893
ENSECAG00000014560	ENSG00000108424	KPNB1	karyopherin subunit beta 1 [Source:HGNC Symbol;Acc:HGNC:6400]	1155.6	1968.09	1682	5599.66	3303	1310.95	2354.83	2731.37	2096.98	2223.81	2914.84	-0.0877687	0.826535	0.975182
ENSECAG00000018769	ENSG00000005189	REXO5	RNA exonuclease 5 [Source:HGNC Symbol;Acc:HGNC:24661]	1181.36	1388.06	1269	1346.49	1159	1338.93	1121.39	1385.01	1205.63	1381.36	1155.64	-0.0225007	0.826556	0.975182
ENSECAG00000015352	ENSG00000092020	PPP2R3C	protein phosphatase 2 regulatory subunit B''gamma [Source:HGNC Symbol;Acc:HGNC:17485]	681.766	874.606	674	1113.3	1102	951.238	745.262	1152.18	1018.53	788.13	815.897	0.0465126	0.827297	0.975229
ENSECAG00000034922	NA	NA	Protein coding gene	117.768	290.927	291	454.686	254	311.75	286.101	282.524	430.958	276.911	256.094	0.0739919	0.826964	0.975229
ENSECAG00000014299	ENSG00000106479	ZNF862	zinc finger protein 862 [Source:HGNC Symbol;Acc:HGNC:34519]	50.6034	9.11998	23	26.3445	28	16.9864	23.0081	22.0865	46.2491	37.2764	20.5905	0.115941	0.827412	0.975229
ENSECAG00000018874	ENSG00000139174	PRICKLE1	prickle planar cell polarity protein 1 [Source:HGNC Symbol;Acc:HGNC:17019]	188.613	326.495	43	230.27	163	114.908	225.079	233.749	212.326	167.211	72.0666	-0.0890224	0.827718	0.975229
ENSECAG00000015555	ENSG00000130382	MLLT1	MLLT1 super elongation complex subunit [Source:HGNC Symbol;Acc:HGNC:7134]	74.525	74.7838	121	212.707	65	88.9287	127.045	150.004	149.259	111.829	91.3702	0.0728716	0.827422	0.975229
ENSECAG00000002490	ENSG00000137393	RNF144B	ring finger protein 144B [Source:HGNC Symbol;Acc:HGNC:21578]	7.3605	7.29598	8	7.80577	8	7.99359	8.00282	7.36218	8.40894	8.52033	9.00833	0.116715	0.827254	0.975229
ENSECAG00000017361	ENSG00000070614	NDST1	N-deacetylase and N-sulfotransferase 1 [Source:HGNC Symbol;Acc:HGNC:7680]	348.704	293.663	322	288.813	291	321.742	310.109	301.849	234.399	318.447	348.751	-0.0320311	0.827043	0.975229
ENSECAG00000003067	ENSG00000157502	PWWP3B	PWWP domain containing 3B [Source:HGNC Symbol;Acc:HGNC:26583]	190.453	257.183	137	126.844	349	273.781	156.055	461.057	85.1405	214.073	113.248	0.0985589	0.826762	0.975229
ENSECAG00000010730	ENSG00000159714	ZDHHC1	zinc finger DHHC-type containing 1 [Source:HGNC Symbol;Acc:HGNC:17916]	65.3244	56.5439	64	62.4461	65	70.9432	64.0225	62.5785	44.1469	78.813	69.4928	0.0514613	0.827706	0.975229
ENSECAG00000010141	ENSG00000130520	LSM4	LSM4 homolog, U6 small nuclear RNA and mRNA degradation associated [Source:HGNC Symbol;Acc:HGNC:17259]	2198.03	2375.75	2058	2365.15	2196	2022.38	2508.88	2335.65	2162.15	2132.21	2002.42	-0.017248	0.826879	0.975229
ENSECAG00000009325	ENSG00000101811	CSTF2	cleavage stimulation factor subunit 2 [Source:HGNC Symbol;Acc:HGNC:2484]	3891.86	2758.79	4237	4738.1	2619	2749.8	4718.66	4122.82	4364.24	2371.85	4477.14	-0.0197222	0.8276	0.975229
ENSECAG00000015560	ENSG00000115540	MOB4	MOB family member 4, phocein [Source:HGNC Symbol;Acc:HGNC:17261]	683.606	1551.31	1379	1604.09	1197	1163.07	867.305	1660.17	1055.32	1502.77	1312.64	0.0577392	0.827307	0.975229
ENSECAG00000018106	ENSG00000108389	MTMR4	myotubularin related protein 4 [Source:HGNC Symbol;Acc:HGNC:7452]	161.931	222.527	251	261.493	276	248.801	160.056	200.619	235.45	259.87	290.84	0.0429848	0.827673	0.975229
ENSECAG00000002222	ENSG00000186130	ZBTB6	zinc finger and BTB domain containing 6 [Source:HGNC Symbol;Acc:HGNC:16764]	74.525	238.031	139	52.6889	80	138.889	35.0123	160.127	83.0382	102.244	101.665	-0.106864	0.827179	0.975229
ENSECAG00000022527	ENSG00000184922	FMNL1	formin like 1 [Source:HGNC Symbol;Acc:HGNC:1212]	26.6818	22.7999	24	22.4416	26	20.9832	25.0088	20.246	32.5846	28.7561	20.5905	0.0742922	0.826965	0.975229
ENSECAG00000019886	ENSG00000244355	LY6G6D	Lymphocyte antigen 6 family member G6D	29.442	38.3039	1	19.5144	22	54.956	60.0211	29.4487	28.3802	21.3008	3.86071	0.183119	0.82759	0.975229
ENSECAG00000015107	ENSG00000129292	PHF20L1	PHD finger protein 20 like 1 [Source:HGNC Symbol;Acc:HGNC:24280]	851.978	1041.5	1093	1123.05	950	977.217	869.306	1097.89	972.283	1041.61	974.186	-0.0262069	0.82782	0.975267
ENSECAG00000005075	ENSG00000153485	TMEM251	transmembrane protein 251 [Source:HGNC Symbol;Acc:HGNC:20218]	409.428	269.951	357	403.948	448	309.752	398.14	330.378	473.003	281.171	393.793	-0.0403562	0.828474	0.975276
ENSECAG00000019997	ENSG00000178691	SUZ12	SUZ12 polycomb repressive complex 2 subunit [Source:HGNC Symbol;Acc:HGNC:17101]	534.556	663.022	607	553.234	480	586.53	627.221	485.904	522.405	591.098	558.516	-0.0287998	0.82845	0.975276
ENSECAG00000012864	NA	NA	Protein coding gene	42.3229	65.6638	46	61.4704	100	79.9359	66.0232	72.7016	52.5558	67.0976	42.4678	0.063679	0.827978	0.975276
ENSECAG00000019979	ENSG00000102054	RBBP7	RB binding protein 7, chromatin remodeling factor [Source:HGNC Symbol;Acc:HGNC:9890]	4827.57	7352.53	6849	5627.96	5922	5973.21	5701.01	6941.62	4046.8	6029.2	6231.19	-0.0374438	0.828451	0.975276
ENSECAG00000014848	ENSG00000182473	EXOC7	exocyst complex component 7 [Source:HGNC Symbol;Acc:HGNC:23214]	2058.18	2578.22	2391	2287.09	2675	2741.8	2647.93	2520.63	1794.26	2424.03	2162	-0.0278216	0.828668	0.975276
ENSECAG00000014273	ENSG00000074855	ANO8	anoctamin 8 [Source:HGNC Symbol;Acc:HGNC:29329]	17.4812	24.6239	26	35.126	25	16.9864	20.007	23.0068	15.7668	15.9756	50.1892	-0.0949281	0.828153	0.975276
ENSECAG00000025669	NA	Eca-mir-425	Eca-mir-425	15.6411	8.20798	36	8.78149	22	9.99199	11.0039	28.5285	14.7156	14.9106	14.1559	-0.131886	0.828545	0.975276
ENSECAG00000042051	NA	NA	Protein coding gene	82.8056	26.4479	19	18.5387	24	114.908	139.049	28.5285	12.6134	51.122	20.5905	0.174659	0.828003	0.975276
ENSECAG00000024968	ENSG00000156345	CDK20	cyclin dependent kinase 20 [Source:HGNC Symbol;Acc:HGNC:21420]	138.009	171.456	69	120.014	146	155.875	89.0313	113.194	167.128	128.87	88.7964	-0.0621541	0.828669	0.975276
ENSECAG00000000518	ENSG00000049618	ARID1B	AT-rich interaction domain 1B [Source:HGNC Symbol;Acc:HGNC:18040]	214.375	189.696	225	246.857	209	230.815	243.086	215.344	159.77	190.642	274.11	-0.0353268	0.828283	0.975276
ENSECAG00000007090	ENSG00000105278	ZFR2	zinc finger RNA binding protein 2 [Source:HGNC Symbol;Acc:HGNC:29189]	12.8809	9.11998	27	14.6358	12	10.9912	12.0042	11.9635	31.5335	24.4959	7.72142	0.126843	0.82862	0.975276
ENSECAG00000022615	N/A	N/A	Protein coding gene	52.4435	82.0798	18	29.2716	58	66.9464	64.0225	72.7016	56.7603	46.8618	3.86071	-0.123707	0.828162	0.975276
ENSECAG00000009090	ENSG00000169299	PGM2	phosphoglucomutase 2 [Source:HGNC Symbol;Acc:HGNC:8906]	1797.8	2444.15	2328	1550.42	2002	2191.24	2023.71	2173.68	2269.36	1844.65	2003.71	0.0320612	0.829091	0.975689
ENSECAG00000020139	ENSG00000162923	WDR26	WD repeat domain 26 [Source:HGNC Symbol;Acc:HGNC:21208]	257.617	604.655	303	813.751	915	489.608	435.153	473.02	428.856	547.431	491.597	-0.0709332	0.829244	0.975716
ENSECAG00000018884	ENSG00000138614	INTS14	integrator complex subunit 14 [Source:HGNC Symbol;Acc:HGNC:25372]	1037.83	1154.59	1134	1049.88	915	1006.19	1040.37	970.888	920.778	1315.33	1056.55	0.0269529	0.829254	0.975716
ENSECAG00000000193	ENSG00000157216	SSBP3	single stranded DNA binding protein 3 [Source:HGNC Symbol;Acc:HGNC:15674]	58.884	132.24	83	247.833	159	274.78	99.0349	161.968	64.1181	157.626	136.412	-0.0930695	0.829428	0.975839
ENSECAG00000009171	ENSG00000132182	NUP210	nucleoporin 210 [Source:HGNC Symbol;Acc:HGNC:30052]	172.052	114.912	111	130.747	106	120.903	73.0257	123.317	32.5846	129.935	250.946	-0.0938293	0.829561	0.975912
ENSECAG00000007657	ENSG00000061936	SFSWAP	splicing factor SWAP [Source:HGNC Symbol;Acc:HGNC:10790]	276.939	360.239	330	432.244	253	341.726	363.128	380.993	216.53	379.155	383.497	0.0499313	0.829693	0.975986
ENSECAG00000010468	ENSG00000170791	CHCHD7	coiled-coil-helix-coiled-coil-helix domain containing 7 [Source:HGNC Symbol;Acc:HGNC:28314]	5064.02	5527.62	6575	7073	6288	4956.03	6649.34	7790.11	6590.5	5384.85	5643.07	0.0288152	0.83007	0.976346
ENSECAG00000011599	ENSG00000158545	ZC3H18	zinc finger CCCH-type containing 18 [Source:HGNC Symbol;Acc:HGNC:25091]	527.196	514.367	568	487.86	504	548.56	541.191	496.947	425.702	547.431	540.5	-0.0246024	0.830216	0.976353
ENSECAG00000034932	NA	NA	LncRNA	2118.9	3111.74	2666	2305.63	3058	2570.94	2290.81	2456.21	1736.45	2752.07	3410.29	0.0365114	0.830211	0.976353
ENSECAG00000023832	ENSG00000178950	GAK	cyclin G associated kinase [Source:HGNC Symbol;Acc:HGNC:4113]	526.276	509.807	576	428.341	514	647.481	564.199	503.389	403.629	467.553	597.123	-0.0324363	0.830307	0.976377
ENSECAG00000018835	ENSG00000158246	TENT5B	terminal nucleotidyltransferase 5B [Source:HGNC Symbol;Acc:HGNC:28273]	482.113	695.854	769	409.803	671	2318.14	439.155	623.025	359.482	518.675	1192.96	-0.0644522	0.830404	0.976409
ENSECAG00000012794	ENSG00000145220	LYAR	Ly1 antibody reactive [Source:HGNC Symbol;Acc:HGNC:26021]	966.985	3757.43	2108	1729.95	2264	2514.98	1901.67	1970.3	1572.47	2082.16	2209.61	0.0545603	0.830633	0.976452
ENSECAG00000016144	ENSG00000111231	GPN3	GPN-loop GTPase 3 [Source:HGNC Symbol;Acc:HGNC:30186]	1723.28	1840.41	2060	2153.42	2064	1954.43	2057.72	1882.88	2272.51	1959.68	1869.87	0.0222764	0.830651	0.976452
ENSECAG00000019034	ENSG00000153406	NMRAL1	NmrA like redox sensor 1 [Source:HGNC Symbol;Acc:HGNC:24987]	431.509	266.303	249	345.405	571	385.691	348.123	623.945	486.667	95.8537	427.252	-0.0885591	0.830572	0.976452
ENSECAG00000015808	ENSG00000118307	CASC1	cancer susceptibility 1 [Source:HGNC Symbol;Acc:HGNC:29599]	16.5611	2.73599	80	2.92716	1	1.9984	3.00106	1.84055	42.0447	30.8862	7.72142	0.261116	0.830864	0.976619
ENSECAG00000002971	ENSG00000089692	LAG3	lymphocyte activating 3 [Source:HGNC Symbol;Acc:HGNC:6476]	44.163	18.24	22	45.8589	13	9.99199	27.0095	21.1663	46.2491	21.3008	25.7381	-0.0933873	0.830936	0.976621
ENSECAG00000019685	ENSG00000182670	TTC3	tetratricopeptide repeat domain 3 [Source:HGNC Symbol;Acc:HGNC:12393]	1234.72	1634.3	707	461.516	567	888.288	1205.42	1020.58	889.245	576.187	760.56	-0.070931	0.833874	0.976669
ENSECAG00000022003	ENSG00000197142	ACSL5	acyl-CoA synthetase long chain family member 5 [Source:HGNC Symbol;Acc:HGNC:16526]	126.969	97.5838	6	5.85433	3	1.9984	110.039	90.1867	47.3003	6.39025	34.7464	0.207313	0.832836	0.976669
ENSECAG00000011289	ENSG00000122787	AKR1D1	aldo-keto reductase family 1 member D1 [Source:HGNC Symbol;Acc:HGNC:388]	30.3621	88.4638	122	0.975721	1	0.999199	1.00035	89.2665	22.0735	43.6667	47.6154	0.270109	0.83317	0.976669
ENSECAG00000003569	ENSG00000073849	ST6GAL1	ST6 beta-galactoside alpha-2,6-sialyltransferase 1 [Source:HGNC Symbol;Acc:HGNC:10860]	462.791	80.2558	81	115.135	191	150.879	81.0285	109.512	114.572	172.537	445.269	-0.113808	0.833641	0.976669
ENSECAG00000021957	ENSG00000122779	TRIM24	tripartite motif containing 24 [Source:HGNC Symbol;Acc:HGNC:11812]	1424.26	1359.79	594	1244.04	920	729.416	1830.64	2162.64	1141.51	1019.24	535.352	0.0581407	0.833435	0.976669
ENSECAG00000011721	ENSG00000008083	JARID2	jumonji and AT-rich interaction domain containing 2 [Source:HGNC Symbol;Acc:HGNC:6196]	3476	4850	1836	2180.74	2106	3818.94	3417.2	4908.74	2627.79	2047.01	1693.57	-0.0688009	0.83293	0.976669
ENSECAG00000033027	ENSG00000161277	THAP8	THAP domain containing 8 [Source:HGNC Symbol;Acc:HGNC:23191]	23.9216	10.032	15	18.5387	18	12.9896	18.0063	15.6446	27.329	20.2358	12.869	0.0947315	0.83312	0.976669
ENSECAG00000011271	ENSG00000141753	IGFBP4	insulin like growth factor binding protein 4 [Source:HGNC Symbol;Acc:HGNC:5473]	124.208	69.3118	5	25.3687	68	26.9784	42.0148	164.729	58.8625	12.7805	30.8857	-0.167905	0.833887	0.976669
ENSECAG00000015188	ENSG00000135828	RNASEL	ribonuclease L [Source:HGNC Symbol;Acc:HGNC:10050]	117.768	101.232	45	101.475	108	76.9384	102.036	56.1366	114.572	76.683	138.986	0.076867	0.831365	0.976669
ENSECAG00000019276	ENSG00000104738	MCM4	minichromosome maintenance complex component 4 [Source:HGNC Symbol;Acc:HGNC:6947]	8862.96	10692.3	11219	10542.7	9292	10580.5	10910.8	10175.5	7885.48	10196.7	10640.1	-0.0261738	0.832177	0.976669
ENSECAG00000018994	ENSG00000162062	TEDC2	tubulin epsilon and delta complex 2 [Source:HGNC Symbol;Acc:HGNC:25849]	267.738	364.799	380	390.288	397	342.725	416.146	346.943	258.575	415.366	350.038	0.0393578	0.831199	0.976669
ENSECAG00000012978	ENSG00000089818	NECAP1	NECAP endocytosis associated 1 [Source:HGNC Symbol;Acc:HGNC:24539]	459.111	1003.2	909	967.915	604	737.409	564.199	780.391	502.434	815.821	1006.36	-0.0589271	0.832627	0.976669
ENSECAG00000014597	ENSG00000101898	MCTS2P	MCTS family member 2, pseudogene [Source:HGNC Symbol;Acc:HGNC:49760]	898.901	576.383	884	1056.71	704	713.428	853.3	757.385	1242.42	665.651	783.724	-0.0362816	0.83367	0.976669
ENSECAG00000016403	ENSG00000042753	AP2S1	adaptor related protein complex 2 subunit sigma 1 [Source:HGNC Symbol;Acc:HGNC:565]	2812.63	3124.5	3035	3327.21	3169	2732.81	2272.8	3401.33	3200.65	2876.68	3206.96	-0.0280236	0.833292	0.976669
ENSECAG00000010951	ENSG00000256061	DNAAF4	dynein axonemal assembly factor 4 [Source:HGNC Symbol;Acc:HGNC:21493]	42.3229	50.1599	42	25.3687	66	87.9295	53.0187	80.984	50.4536	18.1057	19.3036	-0.115536	0.832114	0.976669
ENSECAG00000003357	ENSG00000153487	ING1	inhibitor of growth family member 1 [Source:HGNC Symbol;Acc:HGNC:6062]	327.542	479.711	397	418.584	511	292.765	258.091	486.824	405.731	423.886	347.464	-0.0472481	0.832927	0.976669
ENSECAG00000007453	ENSG00000277258	PCGF2	polycomb group ring finger 2 [Source:HGNC Symbol;Acc:HGNC:12929]	111.328	82.0798	108	164.897	180	121.902	114.04	173.932	113.521	159.756	97.8047	0.0644544	0.832286	0.976669
ENSECAG00000021105	ENSG00000163885	CFAP100	cilia and flagella associated protein 100 [Source:HGNC Symbol;Acc:HGNC:26842]	23.9216	17.328	32	36.1017	41	69.944	21.0074	100.31	26.2779	15.9756	21.8774	0.135736	0.833765	0.976669
ENSECAG00000020642	ENSG00000068323	TFE3	transcription factor binding to IGHM enhancer 3 [Source:HGNC Symbol;Acc:HGNC:11752]	425.989	314.639	157	265.396	148	395.683	273.096	541.12	255.421	207.683	182.74	-0.0858463	0.832304	0.976669
ENSECAG00000038635	ENSG00000196507	TCEAL3	transcription elongation factor A like 3 [Source:HGNC Symbol;Acc:HGNC:28247]	126.049	211.583	144	170.751	135	125.899	170.06	493.266	219.683	113.959	55.3369	0.0897498	0.833925	0.976669
ENSECAG00000007648	ENSG00000166575	TMEM135	transmembrane protein 135 [Source:HGNC Symbol;Acc:HGNC:26167]	1200.68	1005.93	1156	840.096	828	718.424	1180.42	909.23	868.223	1000.07	984.481	-0.0328125	0.832508	0.976669
ENSECAG00000016912	ENSG00000058063	ATP11B	ATPase phospholipid transporting 11B (putative) [Source:HGNC Symbol;Acc:HGNC:13553]	1956.97	2638.41	1873	1932.9	1554	2410.07	1995.7	2328.29	1608.21	1780.75	2150.42	-0.0380065	0.832722	0.976669
ENSECAG00000020400	ENSG00000108515	ENO3	enolase 3 [Source:HGNC Symbol;Acc:HGNC:3354]	120.528	193.344	54	122.941	126	100.919	150.053	119.635	116.674	113.959	66.919	-0.0612364	0.83337	0.976669
ENSECAG00000022731	ENSG00000142156	COL6A1	collagen type VI alpha 1 chain [Source:HGNC Symbol;Acc:HGNC:2211]	54.2837	24.6239	23	23.4173	16	25.9792	24.0085	21.1663	26.2779	42.6016	21.8774	-0.0980876	0.832875	0.976669
ENSECAG00000012515	ENSG00000112110	MRPL18	mitochondrial ribosomal protein L18 [Source:HGNC Symbol;Acc:HGNC:14477]	4858.85	6659.41	6544	7222.29	7622	7814.74	6028.12	6345.28	5792.71	7224.17	6836.03	0.0239011	0.833483	0.976669
ENSECAG00000011340	ENSG00000143314	MRPL24	mitochondrial ribosomal protein L24 [Source:HGNC Symbol;Acc:HGNC:14037]	3866.1	4554.52	4917	4126.32	3681	3519.18	4806.69	4440.32	4092	4229.28	4091.07	0.0207538	0.833476	0.976669
ENSECAG00000019192	ENSG00000150753	CCT5	chaperonin containing TCP1 subunit 5 [Source:HGNC Symbol;Acc:HGNC:1618]	15821.4	25193	22015	21059	23604	22041.3	22028.8	22659	18736.2	22908	19275.2	0.0246895	0.833155	0.976669
ENSECAG00000020982	ENSG00000176261	ZBTB8OS	zinc finger and BTB domain containing 8 opposite strand [Source:HGNC Symbol;Acc:HGNC:24094]	1254.96	1714.56	1555	1639.21	1660	1437.85	1314.46	1467.84	1556.7	1605.02	1478.65	-0.0237372	0.832158	0.976669
ENSECAG00000014330	ENSG00000172115	CYCS	Cytochrome c, somatic	21378.6	54874	48342	47310.8	47274	45540.5	37430.2	40797.5	33826	46154.6	53106.7	0.0474163	0.833048	0.976669
ENSECAG00000002955	ENSG00000179981	TSHZ1	teashirt zinc finger homeobox 1 [Source:HGNC Symbol;Acc:HGNC:10669]	32.2022	27.3599	28	30.2473	29	29.976	30.0106	24.8474	28.3802	31.9512	25.7381	-0.0629634	0.832307	0.976669
ENSECAG00000008865	ENSG00000163795	ZNF513	zinc finger protein 513 [Source:HGNC Symbol;Acc:HGNC:26498]	62.5642	101.232	38	93.6692	107	49.96	49.0173	95.7084	100.907	29.8212	91.3702	-0.09819	0.833731	0.976669
ENSECAG00000031200	ENSG00000171227	TMEM37	transmembrane protein 37 [Source:HGNC Symbol;Acc:HGNC:18216]	196.893	153.216	129	212.707	388	112.91	140.049	131.599	420.447	188.512	79.788	-0.102529	0.833567	0.976669
ENSECAG00000024210	ENSG00000077348	EXOSC5	exosome component 5 [Source:HGNC Symbol;Acc:HGNC:24662]	1723.28	2835.4	2625	2791.54	2600	2960.63	2106.74	2575.84	2328.22	2452.79	2580.24	-0.031373	0.831884	0.976669
ENSECAG00000018483	NA	LOC100052875	AFG3-like protein 1	199.654	196.992	203	221.489	226	225.819	226.08	210.742	197.61	201.293	229.069	0.0257009	0.833503	0.976669
ENSECAG00000017895	ENSG00000108510	MED13	mediator complex subunit 13 [Source:HGNC Symbol;Acc:HGNC:22474]	259.458	472.415	232	310.279	532	394.684	489.172	320.255	170.281	289.691	262.528	-0.0642077	0.833662	0.976669
ENSECAG00000022217	ENSG00000108651	UTP6	UTP6 small subunit processome component [Source:HGNC Symbol;Acc:HGNC:18279]	1095.79	1974.48	1892	1378.69	2139	1742.6	1820.64	1654.65	1604	1548.57	1576.46	0.037743	0.832572	0.976669
ENSECAG00000004216	ENSG00000026025	VIM	vimentin [Source:HGNC Symbol;Acc:HGNC:12692]	323.862	741.454	701	1053.78	2544	596.522	1655.58	911.99	477.207	926.586	353.899	-0.108045	0.83177	0.976669
ENSECAG00000039242	NA	NA	LncRNA	56.1238	7.29598	8	102.451	9	7.99359	94.0331	7.36218	221.786	5.32521	19.3036	0.185453	0.833868	0.976669
ENSECAG00000037814	NA	NA	LncRNA	856.578	606.479	516	873.27	391	393.685	674.237	973.649	1153.08	410.041	655.034	0.0492055	0.831376	0.976669
ENSECAG00000011589	ENSG00000146282	RARS2	arginyl-tRNA synthetase 2, mitochondrial [Source:HGNC Symbol;Acc:HGNC:21406]	1194.24	1621.53	1418	1978.76	1079	2002.4	1293.46	2231.66	1898.32	1463.37	1277.9	0.0523162	0.831942	0.976669
ENSECAG00000021049	ENSG00000124194	GDAP1L1	ganglioside induced differentiation associated protein 1 like 1 [Source:HGNC Symbol;Acc:HGNC:4213]	35.8824	27.3599	1	26.3445	15	52.9576	46.0162	20.246	18.9201	13.8455	12.869	-0.170434	0.832377	0.976669
ENSECAG00000024094	ENSG00000186075	ZPBP2	Zona pellucida binding protein 2	1.84012	43.7759	1	0.975721	1	0.999199	1.00035	0.920273	1.05112	1.06504	5.14761	-0.300561	0.833337	0.976669
ENSECAG00000000712	ENSG00000119705	SLIRP	SRA stem-loop interacting RNA binding protein [Source:HGNC Symbol;Acc:HGNC:20495]	5206.63	8803.51	8158	9047.86	8359	7470.01	6571.31	7774.46	7490.26	8234.9	7219.53	-0.0325893	0.834437	0.97667
ENSECAG00000000968	ENSG00000142089	IFITM3	interferon induced transmembrane protein 3 [Source:HGNC Symbol;Acc:HGNC:5414]	732.37	847.246	160	690.81	437	809.351	925.326	1513.85	772.571	545.301	155.715	0.105697	0.8341	0.97667
ENSECAG00000011409	ENSG00000104980	TIMM44	translocase of inner mitochondrial membrane 44 [Source:HGNC Symbol;Acc:HGNC:17316]	2714.18	2778.86	3100	2918.38	2939	3135.49	3126.1	2932.91	2644.61	2998.09	2674.19	-0.01804	0.834487	0.97667
ENSECAG00000020890	ENSG00000146281	PM20D2	peptidase M20 domain containing 2 [Source:HGNC Symbol;Acc:HGNC:21408]	2185.15	1155.5	708	1749.47	481	1645.68	1085.38	3414.21	1869.94	1040.55	972.899	0.0918274	0.834408	0.97667
ENSECAG00000029532	NA	NA	Protein coding gene	2.76019	1.824	51	1.95144	38	21.9824	19.0067	54.2961	1.05112	2.13008	12.869	-0.253514	0.834362	0.97667
ENSECAG00000018305	ENSG00000088247	KHSRP	KH-type splicing regulatory protein [Source:HGNC Symbol;Acc:HGNC:6316]	198.733	230.735	300	566.894	437	217.825	358.126	424.246	296.415	240.699	346.177	-0.0682228	0.834099	0.97667
ENSECAG00000038173	ENSG00000142330	CAPN10	calpain 10 [Source:HGNC Symbol;Acc:HGNC:1477]	382.746	310.991	321	277.105	337	328.737	321.113	277.922	224.939	349.333	378.35	-0.037234	0.834439	0.97667
ENSECAG00000040279	ENSG00000144010	TRIM43B	tripartite motif containing 43B [Source:HGNC Symbol;Acc:HGNC:37146]	14.721	0.911998	1	0.975721	1	0.999199	1.00035	0.920273	4.20447	21.3008	1.2869	0.287968	0.834369	0.97667
ENSECAG00000014794	ENSG00000116691	MIIP	migration and invasion inhibitory protein [Source:HGNC Symbol;Acc:HGNC:25715]	315.581	309.167	340	246.857	341	322.741	328.116	290.806	291.159	282.236	319.152	-0.0288405	0.834589	0.976706
ENSECAG00000008292	ENSG00000101546	RBFA	ribosome binding factor A [Source:HGNC Symbol;Acc:HGNC:26120]	1188.72	1150.03	1074	890.833	760	872.301	1238.44	976.409	722.117	1220.54	832.627	-0.0370325	0.834663	0.976711
ENSECAG00000024482	ENSG00000065833	ME1	malic enzyme 1 [Source:HGNC Symbol;Acc:HGNC:6983]	3322.34	4000.02	3657	3628.71	3984	3811.95	3776.33	2607.13	3460.28	3206.84	5746.02	0.0335802	0.834782	0.976768
ENSECAG00000017076	ENSG00000126653	NSRP1	nuclear speckle splicing regulatory protein 1 [Source:HGNC Symbol;Acc:HGNC:25305]	951.344	1793.9	1739	1255.75	1349	936.25	990.349	1751.28	1212.99	1545.37	1384.71	0.0493817	0.835021	0.976966
ENSECAG00000003079	ENSG00000127022	CANX	calnexin [Source:HGNC Symbol;Acc:HGNC:1473]	5553.5	8345.69	8217	6743.21	7417	8918.85	7810.75	6947.14	5062.18	7060.16	7906.74	-0.0334614	0.835329	0.977117
ENSECAG00000008541	ENSG00000177034	MTX3	metaxin 3 [Source:HGNC Symbol;Acc:HGNC:24812]	103.047	158.688	116	89.7663	144	115.907	108.038	77.3029	68.3226	165.081	110.674	-0.0495476	0.835305	0.977117
ENSECAG00000019607	ENSG00000105447	GRWD1	glutamate rich WD repeat containing 1 [Source:HGNC Symbol;Acc:HGNC:21270]	2600.1	4640.24	4461	3968.26	3715	3980.81	4097.44	4016.07	2539.5	4052.48	3695.99	-0.0396897	0.835361	0.977117
ENSECAG00000019744	ENSG00000179399	GPC5	Glypican 5	14.721	3.64799	12	11.7087	7	14.988	6.00211	8.28246	12.6134	10.6504	20.5905	0.112915	0.835667	0.977159
ENSECAG00000037409	ENSG00000169627	BOLA2B	bolA family member 2B [Source:HGNC Symbol;Acc:HGNC:32479]	2992.96	4141.38	3968	4111.69	3968	3574.14	3659.29	3822.81	3686.27	3595.58	3791.22	-0.023038	0.835563	0.977159
ENSECAG00000005525	ENSG00000152661	GJA1	gap junction protein alpha 1 [Source:HGNC Symbol;Acc:HGNC:4274]	1539.26	1620.62	1813	1462.61	1095	1214.03	1356.48	2218.78	2308.25	1296.16	952.309	-0.042586	0.835558	0.977159
ENSECAG00000023190	ENSG00000133816	MICAL2	microtubule associated monooxygenase, calponin and LIM domain containing 2 [Source:HGNC Symbol;Acc:HGNC:24693]	648.644	1014.14	1516	466.395	437	1012.19	723.255	1396.97	551.836	715.708	813.323	-0.0804775	0.835678	0.977159
ENSECAG00000006773	ENSG00000138433	CIR1	corepressor interacting with RBPJ, 1 [Source:HGNC Symbol;Acc:HGNC:24217]	664.285	575.471	579	783.504	710	589.528	636.224	700.328	911.318	527.195	714.232	0.0335244	0.836201	0.977441
ENSECAG00000023713	ENSG00000186141	POLR3C	RNA polymerase III subunit C [Source:HGNC Symbol;Acc:HGNC:30076]	627.482	1296.86	841	762.038	914	833.332	909.32	1028.86	629.619	787.065	911.128	0.0432964	0.836149	0.977441
ENSECAG00000033754	ENSG00000165943	MOAP1	modulator of apoptosis 1 [Source:HGNC Symbol;Acc:HGNC:16658]	138.009	102.144	121	157.091	92	207.833	240.085	170.25	130.338	97.9838	113.248	0.0700077	0.836075	0.977441
ENSECAG00000038222	NA	NA	Protein coding gene	17.4812	55.6319	1	0.975721	26	0.999199	46.0162	37.7312	1.05112	1.06504	1.2869	0.264719	0.836113	0.977441
ENSECAG00000010019	ENSG00000136159	NUDT15	nudix hydrolase 15 [Source:HGNC Symbol;Acc:HGNC:23063]	198.733	116.736	96	143.431	129	110.911	133.047	150.004	218.632	160.821	88.7964	0.0586117	0.836347	0.97753
ENSECAG00000019083	ENSG00000137642	SORL1	sortilin related receptor 1 [Source:HGNC Symbol;Acc:HGNC:11185]	913.622	846.334	741	807.897	744	781.374	853.3	952.482	806.207	635.83	887.964	-0.0257716	0.836551	0.977645
ENSECAG00000039007	NA	NA	Protein coding gene	1370.89	1738.27	1462	1425.53	1858	1495.8	1250.44	3347.03	1166.74	1331.3	1226.42	0.0622292	0.836611	0.977645
ENSECAG00000022923	ENSG00000137198	GMPR	guanosine monophosphate reductase [Source:HGNC Symbol;Acc:HGNC:4376]	10210.9	9784.82	7706	7046.66	7206	6096.12	8144.87	10307.1	7913.86	7264.65	7817.94	-0.0299427	0.836656	0.977645
ENSECAG00000014716	ENSG00000170917	NUDT6	nudix hydrolase 6 [Source:HGNC Symbol;Acc:HGNC:8053]	83.7257	53.8079	72	43.9074	204	130.895	75.0264	45.0934	93.5494	146.976	51.4761	0.0862042	0.836828	0.977764
ENSECAG00000026930	ENSG00000106803	SEC61B	SEC61 translocon subunit beta [Source:HGNC Symbol;Acc:HGNC:16993]	8184.87	12358.5	10270	11443.3	10802	12519	11952.2	11260.5	8860.92	9020.9	13036.3	0.032015	0.836939	0.977811
ENSECAG00000025401	ENSG00000275072	SNORD50B	small nucleolar RNA, C/D box 50B [Source:HGNC Symbol;Acc:HGNC:32722]	62.5642	47.4239	49	50.7375	48	46.9624	30.0106	44.1731	52.5558	42.6016	83.6487	-0.060501	0.837067	0.977878
ENSECAG00000009704	ENSG00000164076	CAMKV	CaM kinase like vesicle associated [Source:HGNC Symbol;Acc:HGNC:28788]	503.274	625.631	515	340.527	374	328.737	528.186	1085.92	450.929	328.033	338.456	0.0616922	0.837457	0.978108
ENSECAG00000042902	ENSG00000184454	NCMAP	non-compact myelin associated protein [Source:HGNC Symbol;Acc:HGNC:29332]	54.2837	48.3359	47	56.5918	60	53.9568	56.0197	49.6947	33.6357	67.0976	59.1976	0.0553622	0.83746	0.978108
ENSECAG00000017138	NA	NA	Protein coding gene	108.567	156.864	30	175.63	39	51.9584	125.044	176.692	132.441	99.0488	63.0583	0.0940875	0.837535	0.978108
ENSECAG00000009805	ENSG00000169738	DCXR	dicarbonyl and L-xylulose reductase [Source:HGNC Symbol;Acc:HGNC:18985]	3929.59	3119.03	2632	2494.92	4163	2903.67	3212.13	3418.81	2217.86	3827.76	3141.33	0.0393629	0.837545	0.978108
ENSECAG00000031226	NA	NA	Protein coding gene	19.3213	10.944	12	13.6601	12	11.9904	18.0063	14.7244	21.0223	12.7805	11.5821	0.0890324	0.837802	0.978327
ENSECAG00000038167	ENSG00000255529	POLR2M	RNA polymerase II subunit M [Source:HGNC Symbol;Acc:HGNC:14862]	1277.97	2145.02	2933	902.542	544	2217.22	1827.64	2207.73	1168.84	1492.12	1478.65	-0.0839647	0.838092	0.978419
ENSECAG00000007400	ENSG00000133059	DSTYK	dual serine/threonine and tyrosine protein kinase [Source:HGNC Symbol;Acc:HGNC:29043]	31.2821	106.704	80	45.8589	85	86.9303	83.0292	81.9043	40.9936	69.2277	55.3369	0.0755101	0.838092	0.978419
ENSECAG00000006847	ENSG00000171608	PIK3CD	phosphatidylinositol-4,5-bisphosphate 3-kinase catalytic subunit delta [Source:HGNC Symbol;Acc:HGNC:8977]	44.163	140.448	7	73.1791	45	13.9888	26.0092	92.9476	28.3802	76.683	18.0167	-0.131202	0.838002	0.978419
ENSECAG00000024684	ENSG00000165629	ATP5F1C	ATP synthase F1 subunit gamma [Source:HGNC Symbol;Acc:HGNC:833]	29596.6	31594.3	28492	34533.7	36217	31009.2	30759.8	35217.9	29118	33722.4	30170.2	0.0198478	0.83826	0.97843
ENSECAG00000016333	ENSG00000095485	CWF19L1	CWF19 like cell cycle control factor 1 [Source:HGNC Symbol;Acc:HGNC:25613]	1404.02	1642.51	1649	1703.61	1357	1448.84	1641.58	1660.17	1403.24	1697.68	1503.1	0.0211868	0.838204	0.97843
ENSECAG00000021745	ENSG00000115350	POLE4	DNA polymerase epsilon 4, accessory subunit [Source:HGNC Symbol;Acc:HGNC:18755]	2142.83	2433.21	2081	2530.04	1814	2210.23	2522.89	3035.98	2453.31	1688.09	1931.64	-0.0324288	0.838312	0.97843
ENSECAG00000038771	ENSG00000237489	C10orf143	chromosome 10 open reading frame 143 [Source:HGNC Symbol;Acc:HGNC:48677]	299.94	407.663	284	311.255	424	433.653	239.084	369.029	346.869	387.675	310.144	0.030936	0.838531	0.978603
ENSECAG00000036924	NA	NA	LncRNA	9.20062	5.47199	5	5.85433	7	5.9952	6.00211	5.52164	17.869	7.45529	2.57381	0.145824	0.838623	0.978628
ENSECAG00000026813	ENSG00000188846	RPL14	ribosomal protein L14 [Source:HGNC Symbol;Acc:HGNC:10305]	30653.7	50174.5	37691	43142.5	42270	35064.9	35291.4	39402.4	39790	40495	36347.3	-0.0243323	0.847454	0.978718
ENSECAG00000006230	ENSG00000176293	ZNF135	zinc finger protein 135 [Source:HGNC Symbol;Acc:HGNC:12919]	80.9655	17.328	23	90.742	22	21.9824	21.0074	143.563	88.2938	11.7155	83.6487	0.109858	0.849401	0.978718
ENSECAG00000020005	ENSG00000130528	HRC	histidine rich calcium binding protein [Source:HGNC Symbol;Acc:HGNC:5178]	420.468	140.448	333	587.384	309	306.754	552.194	559.526	521.354	217.268	324.3	0.056726	0.844775	0.978718
ENSECAG00000021075	ENSG00000180263	FGD6	FYVE, RhoGEF and PH domain containing 6 [Source:HGNC Symbol;Acc:HGNC:21740]	624.722	487.919	429	552.258	570	505.595	699.246	747.262	474.054	484.594	359.046	-0.0405217	0.845017	0.978718
ENSECAG00000038313	ENSG00000169688	MT1B	Metallothionein-1B	767.332	624.719	657	670.32	27808	658.472	682.24	586.214	802.002	781.74	2706.36	-0.197561	0.840403	0.978718
ENSECAG00000021271	ENSG00000184900	SUMO3	small ubiquitin like modifier 3 [Source:HGNC Symbol;Acc:HGNC:11124]	219.895	248.975	236	259.542	205	230.815	263.093	241.111	204.968	272.651	184.027	-0.0282797	0.845373	0.978718
ENSECAG00000043814	NA	NA	LncRNA	521.675	612.863	723	1132.81	827	707.433	670.236	832.847	482.463	629.439	1069.42	-0.0473521	0.844788	0.978718
ENSECAG00000012314	ENSG00000242612	DECR2	2,4-dienoyl-CoA reductase 2 [Source:HGNC Symbol;Acc:HGNC:2754]	140.77	36.4799	63	45.8589	125	165.867	125.044	142.642	72.5271	78.813	54.05	0.0994028	0.846774	0.978718
ENSECAG00000010182	ENSG00000132554	RGS22	regulator of G protein signaling 22 [Source:HGNC Symbol;Acc:HGNC:24499]	31.2821	62.9278	5	9.75721	56	10.9912	5.00176	3.68109	47.3003	14.9106	19.3036	-0.176541	0.843284	0.978718
ENSECAG00000005580	ENSG00000146350	TBC1D32	TBC1 domain family member 32 [Source:HGNC Symbol;Acc:HGNC:21485]	274.179	158.688	435	179.533	44	363.709	466.164	485.904	238.604	102.244	151.855	-0.110924	0.839357	0.978718
ENSECAG00000010926	ENSG00000110675	ELMOD1	ELMO domain containing 1 [Source:HGNC Symbol;Acc:HGNC:25334]	76.3652	66.5758	73	78.0577	67	73.9408	75.0264	61.6583	97.7539	88.3984	57.9107	0.0457851	0.846433	0.978718
ENSECAG00000018851	ENSG00000099364	FBXL19	F-box and leucine rich repeat protein 19 [Source:HGNC Symbol;Acc:HGNC:25300]	0.920062	35.5679	1	34.1502	30	41.9664	1.00035	63.4988	10.5112	1.06504	3.86071	-0.264384	0.838896	0.978718
ENSECAG00000009789	ENSG00000105875	WDR91	WD repeat domain 91 [Source:HGNC Symbol;Acc:HGNC:24997]	448.07	405.839	502	357.114	371	568.544	482.17	519.034	433.06	402.586	338.456	-0.0389228	0.842888	0.978718
ENSECAG00000010095	ENSG00000174446	SNAPC5	small nuclear RNA activating complex polypeptide 5 [Source:HGNC Symbol;Acc:HGNC:15484]	168.371	184.224	179	274.178	129	127.898	154.054	230.068	216.53	202.358	178.88	0.0446361	0.848281	0.978718
ENSECAG00000014110	ENSG00000170379	TCAF2	TRPM8 channel associated factor 2 [Source:HGNC Symbol;Acc:HGNC:26878]	357.904	570.911	604	293.692	498	401.678	334.118	586.214	713.708	391.935	374.489	0.0570591	0.844075	0.978718
ENSECAG00000017252	ENSG00000180198	RCC1	regulator of chromosome condensation 1 [Source:HGNC Symbol;Acc:HGNC:1913]	1751.8	1908.81	1977	1711.41	1714	1978.41	1657.58	1617.84	1184.61	2062.98	2143.98	-0.0309497	0.844554	0.978718
ENSECAG00000034389	ENSG00000255529	POLR2M	RNA polymerase II subunit M [Source:HGNC Symbol;Acc:HGNC:14862]	1273.37	2134.99	2919	891.809	539	2224.22	1835.65	2194.85	1155.18	1487.86	1472.22	-0.0821027	0.842416	0.978718
ENSECAG00000018698	ENSG00000198799	LRIG2	leucine rich repeats and immunoglobulin like domains 2 [Source:HGNC Symbol;Acc:HGNC:20889]	260.378	326.495	360	205.877	279	363.709	335.118	263.198	236.501	310.992	314.004	0.0386116	0.848402	0.978718
ENSECAG00000036734	NA	NA	LncRNA	2.76019	2.73599	3	2.92716	3	2.9976	3.00106	2.76082	3.15335	3.19512	3.86071	0.163133	0.845665	0.978718
ENSECAG00000020252	ENSG00000167004	PDIA3	protein disulfide isomerase family A member 3 [Source:HGNC Symbol;Acc:HGNC:4606]	27785	33009.8	34233	23247.5	28798	38603.1	31720.2	29261	25614.7	28472.8	30279.6	-0.0268459	0.848977	0.978718
ENSECAG00000035053	ENSG00000125691	RPL23	ribosomal protein L23 [Source:HGNC Symbol;Acc:HGNC:10316]	16661.4	24725.2	19752	24026.2	24431	19600.3	17879.3	25244	21531.1	21964.3	20571.2	0.0280476	0.846538	0.978718
ENSECAG00000024339	ENSG0000014534	CAMK2D	Calcium/calmodulin dependent protein kinase II delta	391.026	335.615	329	332.721	379	364.708	365.129	287.125	385.76	393	344.89	0.0259792	0.848002	0.978718
ENSECAG00000015099	ENSG00000184432	COPB2	COPI coat complex subunit beta 2 [Source:HGNC Symbol;Acc:HGNC:2232]	10889.9	8890.15	9269	7473.05	12113	8975.81	8847.11	8372.64	8730.58	7787.58	12785.4	-0.0303982	0.846472	0.978718
ENSECAG00000016566	ENSG00000120156	TEK	TEK receptor tyrosine kinase [Source:HGNC Symbol;Acc:HGNC:11724]	2.76019	2.73599	3	2.92716	3	2.9976	3.00106	2.76082	3.15335	3.19512	3.86071	0.163133	0.845665	0.978718
ENSECAG00000034007	NA	NA	Pseudogene	82.8056	0.911998	1	0.975721	1	0.999199	1.00035	0.920273	57.8114	1.06504	27.025	-0.277067	0.846292	0.978718
ENSECAG00000019676	ENSG00000257727	CNPY2	canopy FGF signaling regulator 2 [Source:HGNC Symbol;Acc:HGNC:13529]	6953.83	6988.64	7463	7783.33	6940	6677.65	6603.32	8472.95	7280.04	6770.47	7086.98	-0.0172827	0.843102	0.978718
ENSECAG00000038387	NA	NA	Protein coding gene	2.76019	2.73599	3	2.92716	3	2.9976	3.00106	2.76082	3.15335	3.19512	3.86071	0.163133	0.845665	0.978718
ENSECAG00000029193	ENSG00000079263	SP140	SP140 nuclear body protein	34.0423	10.032	8	13.6601	15	12.9896	16.0056	18.4055	18.9201	5.32521	65.6321	0.110451	0.84728	0.978718
ENSECAG00000023253	ENSG00000196305	IARS1	isoleucyl-tRNA synthetase 1 [Source:HGNC Symbol;Acc:HGNC:5330]	2952.48	4871.89	4777	3962.4	3277	5071.94	4661.64	4005.95	2964.15	3769.18	4233.91	-0.040265	0.838905	0.978718
ENSECAG00000007565	ENSG00000139915	MDGA2	MAM domain containing glycosylphosphatidylinositol anchor 2	52.4435	34.6559	1	0.975721	1	0.999199	1.00035	37.7312	30.4824	36.2114	1.2869	0.242746	0.840756	0.978718
ENSECAG00000035018	ENSG00000141854	MISP3	MISP family member 3 [Source:HGNC Symbol;Acc:HGNC:26963]	49.6834	29.1839	40	42.9317	42	33.9728	37.013	35.8906	55.7092	31.9512	42.4678	-0.0573569	0.842209	0.978718
ENSECAG00000023807	ENSG00000140403	DNAJA4	DnaJ heat shock protein family (Hsp40) member A4 [Source:HGNC Symbol;Acc:HGNC:14885]	289.82	275.423	327	277.105	228	278.777	443.156	243.872	194.457	316.317	286.98	0.0476279	0.843441	0.978718
ENSECAG00000017860	ENSG00000157593	SLC35B2	solute carrier family 35 member B2 [Source:HGNC Symbol;Acc:HGNC:16872]	2622.18	4022.82	3951	2724.21	3645	4091.72	2796.98	2851.93	2041.27	3899.12	4038.3	-0.0348958	0.847503	0.978718
ENSECAG00000024982	ENSG00000135452	TSPAN31	tetraspanin 31 [Source:HGNC Symbol;Acc:HGNC:10539]	1038.75	910.174	767	1022.56	1252	1241.01	957.337	1042.67	973.334	1143.85	854.504	0.0276396	0.849136	0.978718
ENSECAG00000033434	ENSG00000136938	ANP32B	acidic nuclear phosphoprotein 32 family member B [Source:HGNC Symbol;Acc:HGNC:16677]	16.5611	13.68	13	15.6115	16	15.9872	16.0056	13.8041	18.9201	10.6504	23.1643	0.0781918	0.846919	0.978718
ENSECAG00000029557	ENSG00000197982	C1orf122	chromosome 1 open reading frame 122 [Source:HGNC Symbol;Acc:HGNC:24789]	75.4451	41.9519	43	54.6404	56	49.96	47.0166	50.615	120.878	39.4065	51.4761	0.0741732	0.848734	0.978718
ENSECAG00000010616	ENSG00000113758	DBN1	drebrin 1 [Source:HGNC Symbol;Acc:HGNC:2695]	1181.36	1525.77	848	600.068	907	749.4	1154.41	1309.55	976.488	812.626	642.165	-0.0436906	0.842367	0.978718
ENSECAG00000018362	ENSG00000180346	TIGD2	tigger transposable element derived 2 [Source:HGNC Symbol;Acc:HGNC:18333]	142.61	113.088	113	119.038	92	118.905	107.038	108.592	81.9871	134.195	132.551	-0.0432926	0.847908	0.978718
ENSECAG00000000650	ENSG00000135838	NPL	N-acetylneuraminate pyruvate lyase [Source:HGNC Symbol;Acc:HGNC:16781]	166.531	131.328	20	76.1062	103	169.864	128.045	115.034	276.444	64.9675	36.0333	0.126103	0.84199	0.978718
ENSECAG00000036352	ENSG00000172005	MAL	mal, T cell differentiation protein [Source:HGNC Symbol;Acc:HGNC:6817]	674.406	432.287	461	633.243	530	382.693	846.298	1289.3	444.622	620.919	158.289	-0.0688289	0.845327	0.978718
ENSECAG00000019989	ENSG00000143977	SNRPG	small nuclear ribonucleoprotein polypeptide G [Source:HGNC Symbol;Acc:HGNC:11163]	11326	14182.5	13116	15933.5	15300	12392.1	12904.5	15075.9	13780.1	12959.4	12954	-0.0236699	0.844461	0.978718
ENSECAG00000017618	ENSG00000185896	LAMP1	lysosomal associated membrane protein 1 [Source:HGNC Symbol;Acc:HGNC:6499]	1152.84	826.27	823	1159.16	1117	897.281	988.348	994.815	1287.62	793.456	1038.53	-0.0322376	0.842762	0.978718
ENSECAG00000028274	ENSG00000165264	NDUFB6	NADH:ubiquinone oxidoreductase subunit B6 [Source:HGNC Symbol;Acc:HGNC:7701]	8172.91	8994.12	8776	10017.7	10814	9703.22	9806.45	9011.31	9043.81	8881.38	8783.12	-0.0190022	0.842121	0.978718
ENSECAG00000011017	ENSG00000176619	LMNB2	lamin B2 [Source:HGNC Symbol;Acc:HGNC:6638]	161.931	154.128	159	151.237	175	144.884	135.048	155.526	133.492	186.382	146.707	-0.0302937	0.848557	0.978718
ENSECAG00000011291	ENSG00000165671	NSD1	nuclear receptor binding SET domain protein 1 [Source:HGNC Symbol;Acc:HGNC:14234]	2934.08	5404.5	2224	3504.79	2514	3305.35	4790.69	6593.75	2383.93	2640.24	1406.59	-0.0652704	0.840502	0.978718
ENSECAG00000036498	NA	NA	LncRNA	2.76019	2.73599	3	2.92716	3	2.9976	3.00106	2.76082	3.15335	3.19512	3.86071	0.163133	0.845665	0.978718
ENSECAG00000022981	ENSG00000187583	PLEKHN1	pleckstrin homology domain containing N1 [Source:HGNC Symbol;Acc:HGNC:25284]	2.76019	2.73599	3	2.92716	3	2.9976	3.00106	2.76082	3.15335	3.19512	3.86071	0.163133	0.845665	0.978718
ENSECAG00000021393	ENSG00000133818	RRAS2	RAS related 2 [Source:HGNC Symbol;Acc:HGNC:17271]	146.29	130.416	102	134.649	150	100.919	125.044	112.273	152.412	123.545	117.108	-0.0394683	0.848068	0.978718
ENSECAG00000013006	ENSG00000234465	PINLYP	phospholipase A2 inhibitor and LY6/PLAUR domain containing [Source:HGNC Symbol;Acc:HGNC:44206]	511.555	678.526	300	304.425	186	168.865	405.143	655.234	530.814	251.35	306.283	0.0634364	0.843348	0.978718
ENSECAG00000013022	ENSG00000159251	ACTC1	actin alpha cardiac muscle 1 [Source:HGNC Symbol;Acc:HGNC:143]	149.97	620.159	50	122.941	101	135.891	99.0349	240.191	134.543	129.935	82.3618	-0.094266	0.849016	0.978718
ENSECAG00000001041	ENSG00000166451	CENPN	centromere protein N [Source:HGNC Symbol;Acc:HGNC:30873]	1215.4	1326.96	1568	1191.36	1624	1510.79	1444.51	1519.37	1569.32	1303.61	1225.13	0.0264301	0.849063	0.978718
ENSECAG00000017989	ENSG00000055208	TAB2	TGF-beta activated kinase 1 (MAP3K7) binding protein 2 [Source:HGNC Symbol;Acc:HGNC:17075]	781.133	913.822	672	1105.49	1408	947.241	784.276	1043.59	864.018	777.48	976.76	-0.0400659	0.846143	0.978718
ENSECAG00000011135	ENSG00000160818	GPATCH4	G-patch domain containing 4 [Source:HGNC Symbol;Acc:HGNC:25982]	923.743	3106.26	2585	1647.99	1526	1205.03	1763.62	1255.25	1271.85	1839.33	2317.71	-0.0649071	0.848906	0.978718
ENSECAG00000030809	ENSG00000063169	BICRA	BRD4 interacting chromatin remodeling complex associated protein [Source:HGNC Symbol;Acc:HGNC:4332]	29.442	18.24	19	15.6115	10	19.984	14.0049	21.1663	24.1757	17.0407	18.0167	-0.088922	0.839376	0.978718
ENSECAG00000008164	ENSG00000179218	CALR	calreticulin [Source:HGNC Symbol;Acc:HGNC:1455]	29759.4	31321.7	34218	33500.4	32780	37956.6	32616.5	33199.8	29223.2	30031	36558.4	-0.0143531	0.8491	0.978718
ENSECAG00000013066	ENSG00000140948	ZCCHC14	zinc finger CCHC-type containing 14 [Source:HGNC Symbol;Acc:HGNC:24134]	30.3621	32.8319	36	32.1988	33	37.9696	41.0144	18.4055	24.1757	38.3415	32.1726	-0.0694146	0.839879	0.978718
ENSECAG00000043671	NA	NA	LncRNA	1.84012	1.824	2	1.95144	2	0.999199	2.0007	1.84055	2.10223	2.13008	2.57381	0.209284	0.839454	0.978718
ENSECAG00000013736	ENSG00000204227	RING1	ring finger protein 1 [Source:HGNC Symbol;Acc:HGNC:10018]	186.773	145.008	164	195.144	180	178.857	153.054	187.736	147.156	174.667	190.462	-0.0304145	0.846435	0.978718
ENSECAG00000005307	ENSG00000165188	RNF183	ring finger protein 183 [Source:HGNC Symbol;Acc:HGNC:28721]	11.9608	18.24	19	25.3687	29	18.9848	19.0067	20.246	11.5623	18.1057	21.8774	-0.0817276	0.849432	0.978718
ENSECAG00000007222	ENSG00000113269	RNF130	ring finger protein 130 [Source:HGNC Symbol;Acc:HGNC:18280]	917.302	683.086	519	1204.04	775	567.545	610.215	995.735	829.331	885.049	656.321	-0.0488516	0.84657	0.978718
ENSECAG00000038523	ENSG00000197894	ADH5	alcohol dehydrogenase 5 (class III), chi polypeptide [Source:HGNC Symbol;Acc:HGNC:253]	3557.88	4404.04	4439	4300.98	4033	4138.68	4113.45	4220.37	4195.01	4400.75	3934.06	0.0161215	0.844567	0.978718
ENSECAG00000019221	ENSG00000100890	PRORP	protein only RNase P catalytic subunit [Source:HGNC Symbol;Acc:HGNC:19958]	682.686	813.502	916	727.888	934	860.311	1004.35	664.437	684.277	877.594	680.772	-0.0318504	0.843917	0.978718
ENSECAG00000018299	ENSG00000100442	FKBP3	FKBP prolyl isomerase 3 [Source:HGNC Symbol;Acc:HGNC:3719]	7848.13	8890.15	4940	9501.57	7430	6226.01	9233.25	9928.82	8941.85	7374.34	5529.83	0.0364217	0.841813	0.978718
ENSECAG00000013253	ENSG00000126756	UXT	ubiquitously expressed prefoldin like chaperone [Source:HGNC Symbol;Acc:HGNC:12641]	1952.37	1329.69	1863	2129.02	1556	1301.96	2219.78	2059.57	2331.38	1321.72	1790.08	0.0205665	0.848981	0.978718
ENSECAG00000023348	ENSG00000160219	GAB3	GRB2 associated binding protein 3 [Source:HGNC Symbol;Acc:HGNC:17515]	106.727	13.68	15	15.6115	16	8.99279	15.0053	12.8838	98.805	15.9756	24.4512	-0.155033	0.843003	0.978718
ENSECAG00000024227	ENSG00000196470	SIAH1	siah E3 ubiquitin protein ligase 1 [Source:HGNC Symbol;Acc:HGNC:10857]	144.45	93.0238	70	179.533	215	103.917	53.0187	126.077	229.143	80.9431	159.576	-0.0854957	0.849717	0.978718
ENSECAG00000009670	ENSG00000159792	PSKH1	protein serine kinase H1 [Source:HGNC Symbol;Acc:HGNC:9529]	400.227	322.847	418	354.187	360	311.75	379.133	388.355	271.188	342.943	440.121	-0.0303004	0.849424	0.978718
ENSECAG00000019874	ENSG00000204084	INPP5B	inositol polyphosphate-5-phosphatase B [Source:HGNC Symbol;Acc:HGNC:6077]	1548.46	1528.51	1543	1701.66	1389	1608.71	2214.78	2017.24	1410.6	1600.76	972.899	-0.0344317	0.848535	0.978718
ENSECAG00000034699	NA	NA	LncRNA	2.76019	2.73599	3	2.92716	3	2.9976	3.00106	2.76082	3.15335	3.19512	3.86071	0.163133	0.845665	0.978718
ENSECAG00000010012	ENSG00000167272	POP5	POP5 homolog, ribonuclease P/MRP subunit [Source:HGNC Symbol;Acc:HGNC:17689]	2255.07	3779.32	3168	2925.21	2281	2504.99	2494.88	3593.67	3132.33	2643.43	2398.79	-0.0323955	0.848701	0.978718
ENSECAG00000006540	ENSG00000158711	ELK4	ETS transcription factor ELK4 [Source:HGNC Symbol;Acc:HGNC:3326]	46.9232	71.1358	76	69.2762	75	97.9215	74.0261	86.5056	56.7603	53.2521	86.2225	0.052832	0.845586	0.978718
ENSECAG00000013545	ENSG00000230124	ACBD6	acyl-CoA binding domain containing 6 [Source:HGNC Symbol;Acc:HGNC:23339]	2078.42	1674.43	907	1079.15	1236	971.222	1088.38	1633.48	1275	1158.76	1465.78	-0.0516138	0.839404	0.978718
ENSECAG00000018012	ENSG00000143416	SELENBP1	selenium binding protein 1 [Source:HGNC Symbol;Acc:HGNC:10719]	328.462	40.1279	38	41.956	40	51.9584	38.0134	32.2095	34.6869	102.244	238.077	-0.147252	0.84881	0.978718
ENSECAG00000010817	ENSG00000143079	CTTNBP2NL	CTTNBP2 N-terminal like [Source:HGNC Symbol;Acc:HGNC:25330]	219.895	166.896	92	196.12	113	144.884	237.083	251.234	169.23	192.772	56.6238	-0.064314	0.846465	0.978718
ENSECAG00000010402	ENSG00000240303	ACAD11	acyl-CoA dehydrogenase family member 11 [Source:HGNC Symbol;Acc:HGNC:30211]	92.0062	34.6559	220	55.6161	18	45.9632	62.0218	103.071	43.0958	85.2033	75.9273	-0.112414	0.842441	0.978718
ENSECAG00000011111	ENSG00000157827	FMNL2	formin like 2 [Source:HGNC Symbol;Acc:HGNC:18267]	149.97	362.975	257	325.891	223	198.841	388.137	271.48	292.21	194.903	184.027	-0.0549633	0.843047	0.978718
ENSECAG00000019270	ENSG00000125458	NT5C	5', 3'-nucleotidase, cytosolic [Source:HGNC Symbol;Acc:HGNC:17144]	34.0423	5.47199	7	7.80577	8	10.9912	11.0039	9.20273	16.8179	15.9756	7.72142	-0.132592	0.849148	0.978718
ENSECAG00000013061	ENSG00000154975	CA10	carbonic anhydrase 10 [Source:HGNC Symbol;Acc:HGNC:1369]	82.8056	9.11998	9	6.83005	4	10.9912	11.0039	69.9407	40.9936	7.45529	36.0333	0.155419	0.848222	0.978718
ENSECAG00000022750	ENSG00000005075	POLR2J	RNA polymerase II subunit J [Source:HGNC Symbol;Acc:HGNC:9197]	1131.68	1378.03	1557	1657.75	1295	1741.6	1642.58	1464.15	1321.25	1515.55	1172.37	-0.0306152	0.849783	0.978718
ENSECAG00000009086	ENSG00000165626	BEND7	BEN domain containing 7 [Source:HGNC Symbol;Acc:HGNC:23514]	106.727	75.6958	57	128.795	89	79.9359	114.04	77.3029	131.39	73.4878	72.0666	-0.0606181	0.843895	0.978718
ENSECAG00000016600	ENSG00000143847	PPFIA4	PTPRF interacting protein alpha 4 [Source:HGNC Symbol;Acc:HGNC:9248]	35.8824	0.911998	1	57.5675	1	0.999199	1.00035	113.194	1.05112	1.06504	9.00833	-0.262924	0.841498	0.978718
ENSECAG00000015676	ENSG00000135709	KIAA0513	KIAA0513 [Source:HGNC Symbol;Acc:HGNC:29058]	52.4435	43.7759	48	50.7375	51	48.9608	50.0176	46.9339	60.9648	31.9512	79.788	0.0476622	0.848577	0.978718
ENSECAG00000013178	ENSG00000137100	DCTN3	dynactin subunit 3 [Source:HGNC Symbol;Acc:HGNC:2713]	2373.76	2707.72	2604	2681.28	2823	2771.78	2650.93	2936.59	2386.04	2675.38	2560.94	0.0166554	0.844735	0.978718
ENSECAG00000014505	ENSG00000104960	PTOV1	PTOV1 extended AT-hook containing adaptor protein [Source:HGNC Symbol;Acc:HGNC:9632]	207.014	196.992	226	247.833	257	221.822	255.09	230.988	263.83	227.919	191.749	0.0304289	0.846495	0.978718
ENSECAG00000017264	ENSG00000161682	FAM171A2	family with sequence similarity 171 member A2 [Source:HGNC Symbol;Acc:HGNC:30480]	19.3213	6.38398	2	39.0288	54	1.9984	52.0183	16.5649	17.869	43.6667	9.00833	0.191419	0.840289	0.978718
ENSECAG00000005906	ENSG00000116906	GNPAT	glyceronephosphate O-acyltransferase [Source:HGNC Symbol;Acc:HGNC:4416]	4668.4	4786.16	4544	4810.3	4930	4766.18	4975.75	5061.5	4483.01	4872.56	4474.56	0.0117048	0.847903	0.978718
ENSECAG00000018467	ENSG00000005893	LAMP2	lysosomal associated membrane protein 2 [Source:HGNC Symbol;Acc:HGNC:6501]	8417.65	4712.29	7747	5983.12	4907	5371.7	6671.35	9663.78	8669.61	4784.16	6447.39	0.0307737	0.842696	0.978718
ENSECAG00000035883	NA	LOC102149773	Ral guanine nucleotide dissociation stimulator	23.9216	9.11998	10	10.7329	6	9.99199	11.0039	10.123	23.1246	9.58537	9.00833	-0.108731	0.84846	0.978718
ENSECAG00000015867	ENSG00000163291	PAQR3	progestin and adipoQ receptor family member 3 [Source:HGNC Symbol;Acc:HGNC:30130]	335.823	373.007	306	264.42	246	292.765	306.108	363.508	233.348	352.529	298.562	0.0352991	0.843265	0.978718
ENSECAG00000016502	ENSG00000215883	CYB5RL	cytochrome b5 reductase like [Source:HGNC Symbol;Acc:HGNC:32220]	130.649	88.4638	102	47.8103	178	58.9528	49.0173	93.8678	142.952	63.9025	129.977	-0.0917401	0.842157	0.978718
ENSECAG00000013016	ENSG00000162460	TMEM82	transmembrane protein 82 [Source:HGNC Symbol;Acc:HGNC:32350]	2.76019	2.73599	3	2.92716	3	2.9976	3.00106	2.76082	3.15335	3.19512	3.86071	0.163133	0.845665	0.978718
ENSECAG00000023479	ENSG00000122591	FAM126A	family with sequence similarity 126 member A [Source:HGNC Symbol;Acc:HGNC:24587]	1366.29	1531.24	2107	1198.19	739	2151.28	1174.41	1966.62	1369.61	1193.91	1723.16	-0.0552127	0.848461	0.978718
ENSECAG00000025008	ENSG00000099875	MKNK2	MAPK interacting serine/threonine kinase 2 [Source:HGNC Symbol;Acc:HGNC:7111]	266.818	259.919	302	336.624	395	254.796	370.13	627.626	301.671	250.285	203.331	0.0574511	0.848799	0.978718
ENSECAG00000012113	ENSG00000102575	ACP5	acid phosphatase 5, tartrate resistant [Source:HGNC Symbol;Acc:HGNC:124]	1433.46	1921.58	2163	1954.37	2203	2269.18	2728.96	1912.33	2170.56	1476.15	1952.23	0.0384509	0.843719	0.978718
ENSECAG00000018122	ENSG00000242114	MTFP1	mitochondrial fission process 1 [Source:HGNC Symbol;Acc:HGNC:26945]	1232.88	1616.06	1679	1419.67	1845	1712.63	1366.48	1270.9	1288.67	1746.67	1795.23	0.0223241	0.849702	0.978718
ENSECAG00000039811	ENSG00000183598	H3C13	Equus caballus histone H3 (LOC115945182), mRNA	69.9247	45.5999	52	41.956	54	52.9576	34.012	38.6515	93.5494	46.8618	43.7547	-0.0755165	0.841462	0.978718
ENSECAG00000037084	NA	LOC106781590	Protein coding gene	228.175	24.6239	17	215.634	52	27.9776	38.0134	24.8474	206.019	55.3821	147.994	-0.143383	0.847105	0.978718
ENSECAG00000025161	ENSG00000138080	EMILIN1	elastin microfibril interfacer 1 [Source:HGNC Symbol;Acc:HGNC:19880]	261.298	82.9918	85	77.082	45	90.9271	91.032	81.9043	60.9648	129.935	150.568	-0.0979315	0.841872	0.978718
ENSECAG00000013264	ENSG00000113812	ACTR8	actin related protein 8 [Source:HGNC Symbol;Acc:HGNC:14672]	1266.93	2284.55	1521	1535.78	1681	1919.46	1928.68	1651.89	1408.5	1644.42	1496.67	0.0287012	0.847835	0.978718
ENSECAG00000024783	ENSG00000163807	KIAA1143	KIAA1143 [Source:HGNC Symbol;Acc:HGNC:29198]	258.537	339.263	344	207.829	199	252.797	226.08	383.754	216.53	255.61	330.734	0.0518256	0.841873	0.978718
ENSECAG00000007845	ENSG00000173692	PSMD1	proteasome 26S subunit, non-ATPase 1 [Source:HGNC Symbol;Acc:HGNC:9554]	9669.85	16712.4	16263	13755.7	14375	13575.1	15372.4	15113.6	11409.9	12842.3	13325.9	-0.0325414	0.844268	0.978718
ENSECAG00000027884	NA	NA	LncRNA	55.2037	24.6239	19	24.393	24	19.984	29.0102	25.7676	17.869	38.3415	25.7381	-0.0864032	0.849425	0.978718
ENSECAG00000018530	ENSG00000144306	SCRN3	secernin 3 [Source:HGNC Symbol;Acc:HGNC:30382]	57.0439	120.384	229	49.7618	108	87.9295	94.0331	209.822	90.3961	46.8618	145.42	-0.103337	0.840629	0.978718
ENSECAG00000013667	ENSG00000118260	CREB1	cAMP responsive element binding protein 1 [Source:HGNC Symbol;Acc:HGNC:2345]	240.136	479.711	515	391.264	165	505.595	415.146	544.801	437.265	322.707	375.776	0.0680738	0.840217	0.978718
ENSECAG00000000637	ENSG00000141750	STAC2	SH3 and cysteine rich domain 2 [Source:HGNC Symbol;Acc:HGNC:23990]	14.721	7.29598	10	8.78149	11	10.9912	11.0039	10.123	7.35782	9.58537	19.3036	0.0976239	0.84616	0.978718
ENSECAG00000014678	ENSG00000120437	ACAT2	acetyl-CoA acetyltransferase 2 [Source:HGNC Symbol;Acc:HGNC:94]	26291.7	23554.2	24382	19782.7	24606	20453.6	26291.3	22013.8	23925.5	23167.8	24005.9	0.0209911	0.843997	0.978718
ENSECAG00000009959	ENSG00000112406	HECA	hdc homolog, cell cycle regulator [Source:HGNC Symbol;Acc:HGNC:21041]	149.05	165.072	252	212.707	260	159.872	244.086	171.171	234.399	191.707	157.002	-0.0495162	0.842061	0.978718
ENSECAG00000000887	ENSG00000188042	ARL4C	ADP ribosylation factor like GTPase 4C [Source:HGNC Symbol;Acc:HGNC:698]	23.9216	19.152	5	29.2716	29	9.99199	38.0134	11.9635	11.5623	15.9756	16.7297	-0.127643	0.843633	0.978718
ENSECAG00000015504	ENSG00000023697	DERA	deoxyribose-phosphate aldolase [Source:HGNC Symbol;Acc:HGNC:24269]	3138.33	2251.72	3156	2500.77	3957	2179.25	2231.79	3682.01	2950.49	3215.36	2146.56	-0.0419402	0.848924	0.978718
ENSECAG00000022940	ENSG00000173933	RBM4	RNA binding motif protein 4 [Source:HGNC Symbol;Acc:HGNC:9901]	4296.69	7034.24	5415	5537.22	4898	5561.54	6011.12	6294.67	4815.17	5382.72	5009.92	0.0266983	0.847989	0.978718
ENSECAG00000011972	ENSG00000159459	UBR1	ubiquitin protein ligase E3 component n-recognin 1 [Source:HGNC Symbol;Acc:HGNC:16808]	408.508	357.503	339	367.847	332	370.703	354.125	345.102	340.562	349.333	407.948	-0.0221213	0.842642	0.978718
ENSECAG00000009562	ENSG00000163874	ZC3H12A	zinc finger CCCH-type containing 12A [Source:HGNC Symbol;Acc:HGNC:26259]	30.3621	27.3599	30	27.3202	31	28.9768	31.0109	27.6082	35.738	29.8212	28.3119	0.0570132	0.845522	0.978718
ENSECAG00000021303	ENSG00000170234	PWWP2A	PWWP domain containing 2A [Source:HGNC Symbol;Acc:HGNC:29406]	734.21	513.455	321	509.326	462	509.592	492.173	667.198	749.446	480.334	406.662	0.04923	0.842771	0.978718
ENSECAG00000012138	ENSG00000130305	NSUN5	NOP2/Sun RNA methyltransferase 5 [Source:HGNC Symbol;Acc:HGNC:16385]	4833.09	6948.51	7011	5858.23	5045	5105.91	4988.76	6543.14	4875.08	5274.08	7098.56	-0.0346729	0.840683	0.978718
ENSECAG00000019065	ENSG00000160179	ABCG1	ATP binding cassette subfamily G member 1 [Source:HGNC Symbol;Acc:HGNC:73]	134.329	34.6559	35	30.2473	19	37.9696	38.0134	29.4487	116.674	29.8212	56.6238	-0.117719	0.839443	0.978718
ENSECAG00000026392	ENSG00000208797	SNORD73A	small nucleolar RNA, C/D box 73A [Source:HGNC Symbol;Acc:HGNC:10235]	11.0407	46.5119	14	14.6358	4	39.968	6.00211	24.8474	14.7156	20.2358	25.7381	0.143861	0.84004	0.978718
ENSECAG00000019675	ENSG00000144028	SNRNP200	small nuclear ribonucleoprotein U5 subunit 200 [Source:HGNC Symbol;Acc:HGNC:30859]	10238.5	8530.83	8866	9373.75	7951	8489.2	10084.5	10511.4	9920.44	7946.27	8354.58	-0.0160988	0.840411	0.978718
ENSECAG00000016635	ENSG00000087088	BAX	BCL2 associated X, apoptosis regulator [Source:HGNC Symbol;Acc:HGNC:959]	230.016	206.112	139	142.455	198	212.829	115.04	244.793	227.041	170.407	186.601	0.053803	0.84366	0.978718
ENSECAG00000021867	ENSG00000125445	MRPS7	mitochondrial ribosomal protein S7 [Source:HGNC Symbol;Acc:HGNC:14499]	1834.6	2824.46	2603	2173.91	2488	2253.19	2382.84	2176.45	1586.14	2549.71	2389.78	-0.0301938	0.849888	0.978718
ENSECAG00000020865	ENSG00000197969	VPS13A	vacuolar protein sorting 13 homolog A [Source:HGNC Symbol;Acc:HGNC:1908]	447.15	459.647	444	439.074	319	305.755	565.199	506.15	291.159	439.862	330.734	-0.035824	0.842373	0.978718
ENSECAG00000015981	ENSG00000068383	INPP5A	inositol polyphosphate-5-phosphatase A [Source:HGNC Symbol;Acc:HGNC:6076]	42.3229	25.5359	21	43.9074	29	19.984	30.0106	45.0934	22.0735	54.3171	21.8774	0.0808121	0.849754	0.978718
ENSECAG00000012786	ENSG00000173320	STOX2	storkhead box 2 [Source:HGNC Symbol;Acc:HGNC:25450]	77.2852	212.495	13	150.261	75	104.916	193.068	233.749	93.5494	120.35	24.4512	0.120833	0.840766	0.978718
ENSECAG00000021642	ENSG00000143479	DYRK3	dual specificity tyrosine phosphorylation regulated kinase 3 [Source:HGNC Symbol;Acc:HGNC:3094]	73.605	249.887	82	130.747	72	35.9712	152.054	175.772	95.6516	218.333	19.3036	-0.0542054	0.848805	0.978718
ENSECAG00000024121	ENSG00000148737	TCF7L2	transcription factor 7 like 2 [Source:HGNC Symbol;Acc:HGNC:11641]	322.942	323.759	243	342.478	242	359.712	343.121	538.36	294.313	197.033	235.503	-0.0576653	0.839572	0.978718
ENSECAG00000000633	ENSG00000122952	ZWINT	ZW10 interacting kinetochore protein [Source:HGNC Symbol;Acc:HGNC:13195]	822.536	909.262	827	691.786	904	800.359	763.269	830.086	657.999	1021.37	761.847	0.0222369	0.846976	0.978718
ENSECAG00000008379	ENSG00000164031	DNAJB14	DnaJ heat shock protein family (Hsp40) member B14 [Source:HGNC Symbol;Acc:HGNC:25881]	405.747	350.207	412	255.639	377	416.666	297.105	400.319	310.079	287.561	494.171	-0.0389242	0.839669	0.978718
ENSECAG00000011171	ENSG00000236699	ARHGEF38	Rho guanine nucleotide exchange factor 38 [Source:HGNC Symbol;Acc:HGNC:25968]	177.572	116.736	130	140.504	208	165.867	179.063	94.7881	344.766	94.7887	146.707	0.0769248	0.845269	0.978718
ENSECAG00000009752	ENSG00000118137	APOA1	apolipoprotein A1 [Source:HGNC Symbol;Acc:HGNC:600]	640.363	990.43	1048	1015.73	464	282.773	1037.37	1298.5	882.938	316.317	1090.01	-0.0658929	0.841937	0.978718
ENSECAG00000002281	ENSG00000149262	INTS4	integrator complex subunit 4 [Source:HGNC Symbol;Acc:HGNC:25048]	2043.46	2735.08	2796	2686.16	2288	2754.79	2762.97	2444.24	2057.04	2680.71	2411.66	-0.0258714	0.84717	0.978718
ENSECAG00000014782	ENSG00000121481	RNF2	ring finger protein 2 [Source:HGNC Symbol;Acc:HGNC:10061]	919.142	1152.77	1082	1222.58	1033	1012.19	1154.41	1258.01	1050.07	1006.46	951.022	-0.0227512	0.844787	0.978718
ENSECAG00000009246	ENSG00000170085	SIMC1	SUMO interacting motifs containing 1 [Source:HGNC Symbol;Acc:HGNC:24779]	100.287	44.6879	64	62.4461	20	45.9632	49.0173	72.7016	67.2715	48.9919	65.6321	-0.0654451	0.849682	0.978718
ENSECAG00000016921	ENSG00000113742	CPEB4	cytoplasmic polyadenylation element binding protein 4 [Source:HGNC Symbol;Acc:HGNC:21747]	181.252	184.224	115	162.945	213	209.832	140.049	267.799	116.674	158.691	178.88	0.0550447	0.846336	0.978718
ENSECAG00000042329	NA	NA	LncRNA	13.8009	15.504	16	16.5873	18	16.9864	10.0035	14.7244	15.7668	19.1707	20.5905	0.0794066	0.845001	0.978718
ENSECAG00000000465	ENSG00000111679	PTPN6	protein tyrosine phosphatase non-receptor type 6 [Source:HGNC Symbol;Acc:HGNC:9658]	880.5	689.47	816	1043.05	571	1085.13	951.335	806.159	632.772	825.407	1141.48	0.0395008	0.841876	0.978718
ENSECAG00000013449	ENSG00000166908	PIP4K2C	phosphatidylinositol-5-phosphate 4-kinase type 2 gamma [Source:HGNC Symbol;Acc:HGNC:23786]	1266.93	1180.13	1299	1150.37	1246	1281.97	1310.46	1196.35	970.181	1278.05	1268.89	-0.0213486	0.84628	0.978718
ENSECAG00000000909	ENSG00000104218	CSPP1	centrosome and spindle pole associated protein 1 [Source:HGNC Symbol;Acc:HGNC:26193]	276.019	283.631	272	301.498	332	258.793	261.092	256.756	377.351	253.48	268.963	-0.0342759	0.841706	0.978718
ENSECAG00000019159	ENSG00000125450	NUP85	nucleoporin 85 [Source:HGNC Symbol;Acc:HGNC:8734]	2717.86	4184.25	3635	3181.83	3427	3181.45	3594.27	3496.12	2661.43	3665.87	3363.97	0.0261814	0.844981	0.978718
ENSECAG00000022048	ENSG00000100994	PYGB	glycogen phosphorylase B [Source:HGNC Symbol;Acc:HGNC:9723]	3138.33	3245.8	3484	3377.95	3680	3593.12	3258.15	3055.31	2420.72	3718.06	4231.34	0.0249947	0.845736	0.978718
ENSECAG00000012086	ENSG00000125967	NECAB3	N-terminal EF-hand calcium binding protein 3 [Source:HGNC Symbol;Acc:HGNC:15851]	31.2821	6.38398	12	11.7087	13	11.9904	14.0049	11.9635	27.329	10.6504	24.4512	0.105991	0.843483	0.978718
ENSECAG00000023299	ENSG00000007545	CRAMP1	cramped chromatin regulator homolog 1 [Source:HGNC Symbol;Acc:HGNC:14122]	23.9216	22.7999	22	24.393	21	23.9808	25.0088	22.0865	26.2779	23.4309	24.4512	0.0609285	0.849517	0.978718
ENSECAG00000020011	ENSG00000136856	SLC2A8	solute carrier family 2 member 8 [Source:HGNC Symbol;Acc:HGNC:13812]	667.965	465.119	383	473.225	508	554.556	408.144	502.469	333.204	478.203	703.936	-0.0430903	0.839581	0.978718
ENSECAG00000027669	NA	CYTB	Mitochondrially encoded cytochrome b	115840	273080	305204	259684	256276	156320	271707	305671	219161	171735	211016	-0.0521417	0.845575	0.978718
ENSECAG00000040670	ENSG00000174652	ZNF266	zinc finger protein 266 [Source:HGNC Symbol;Acc:HGNC:13059]	90.1661	102.144	107	97.5721	67	92.9255	90.0317	95.7084	104.061	102.244	96.5178	0.0399384	0.842708	0.978718
ENSECAG00000026262	NA	NA	Snorna gene	125.128	75.6958	87	98.5478	60	85.9311	61.0215	89.2665	86.1916	80.9431	180.167	0.0556735	0.845969	0.978718
ENSECAG00000009318	ENSG00000115504	EHBP1	EH domain binding protein 1 [Source:HGNC Symbol;Acc:HGNC:29144]	722.249	767.902	696	725.936	794	509.592	865.305	689.284	625.415	660.325	712.945	-0.0286337	0.849838	0.978718
ENSECAG00000025694	ENSG00000223004	SNORD29	Small nucleolar RNA SNORD29	30.3621	38.3039	37	27.3202	31	41.9664	33.0116	42.3325	27.329	19.1707	65.6321	0.0737	0.83906	0.978718
ENSECAG00000009261	ENSG00000136250	AOAH	acyloxyacyl hydrolase [Source:HGNC Symbol;Acc:HGNC:548]	8.28056	1.824	1	1.95144	1	0.999199	2.0007	0.920273	7.35782	2.13008	5.14761	0.211419	0.848618	0.978718
ENSECAG00000021024	ENSG00000105290	APLP1	amyloid beta precursor like protein 1 [Source:HGNC Symbol;Acc:HGNC:597]	12.8809	12.768	16	17.563	18	16.9864	14.0049	13.8041	21.0223	15.9756	9.00833	-0.0875627	0.843583	0.978718
ENSECAG00000017678	ENSG00000180340	FZD2	frizzled class receptor 2 [Source:HGNC Symbol;Acc:HGNC:4040]	22.0815	5.47199	1	9.75721	3	7.99359	16.0056	24.8474	21.0223	5.32521	2.57381	0.171676	0.84067	0.978718
ENSECAG00000018314	ENSG00000100234	TIMP3	TIMP metallopeptidase inhibitor 3 [Source:HGNC Symbol;Acc:HGNC:11822]	27.6019	26.4479	3	6.83005	3	25.9792	38.0134	7.36218	14.7156	13.8455	2.57381	-0.176902	0.844883	0.978718
ENSECAG00000014783	ENSG00000185112	FAM43A	family with sequence similarity 43 member A [Source:HGNC Symbol;Acc:HGNC:26888]	2.76019	2.73599	3	2.92716	3	2.9976	3.00106	2.76082	3.15335	3.19512	3.86071	0.163133	0.845665	0.978718
ENSECAG00000006988	ENSG00000184524	CEND1	cell cycle exit and neuronal differentiation 1 [Source:HGNC Symbol;Acc:HGNC:24153]	2.76019	2.73599	3	2.92716	3	2.9976	3.00106	2.76082	3.15335	3.19512	3.86071	0.163133	0.845665	0.978718
ENSECAG00000030127	N/A	N/A	Protein coding gene	1.84012	1.824	2	1.95144	2	1.9984	2.0007	0.920273	2.10223	2.13008	3.86071	0.205073	0.841956	0.978718
ENSECAG00000026427	ENSG00000207468	SNORA19	small nucleolar RNA, H/ACA box 19 [Source:HGNC Symbol;Acc:HGNC:32609]	2.76019	2.73599	3	2.92716	3	2.9976	3.00106	2.76082	3.15335	3.19512	3.86071	0.163133	0.845665	0.978718
ENSECAG00000022505	ENSG00000174808	BTC	Betacellulin	10.1207	45.5999	3	3.90288	62	41.9664	27.0095	0.920273	9.46005	15.9756	5.14761	0.168178	0.844901	0.978718
ENSECAG00000013387	ENSG00000188064	WNT7B	Wnt family member 7B	7.3605	7.29598	8	7.80577	8	7.99359	8.00282	7.36218	8.40894	7.45529	10.2952	0.108655	0.838989	0.978718
ENSECAG00000035368	NA	NA	LncRNA	40.4827	1.824	2	1.95144	2	1.9984	2.0007	0.920273	38.8913	2.13008	37.3202	0.237989	0.84333	0.978718
ENSECAG00000004144	ENSG00000171956	FOXB1	Forkhead box B1	59.804	0.911998	1	0.975721	1	0.999199	1.00035	75.4624	22.0735	1.06504	1.2869	-0.255224	0.846494	0.978718
ENSECAG00000043772	ENSG00000277745	H2AB3	Histone H2A-Bbd type 2/3-like	6.44044	6.38398	7	6.83005	7	6.9944	7.00247	6.44191	7.35782	7.45529	7.72142	0.109682	0.847418	0.978718
ENSECAG00000005241	ENSG00000178726	THBD	thrombomodulin [Source:HGNC Symbol;Acc:HGNC:11784]	26.6818	44.6879	1	0.975721	28	29.976	24.0085	0.920273	22.0735	1.06504	12.869	-0.223057	0.850103	0.978885
ENSECAG00000018110	ENSG00000157212	PAXIP1	PAX interacting protein 1 [Source:HGNC Symbol;Acc:HGNC:8624]	734.21	787.054	643	892.785	769	769.384	801.282	832.847	720.015	746.594	787.585	0.0221471	0.850235	0.97889
ENSECAG00000020347	ENSG00000120029	ARMH3	armadillo like helical domain containing 3 [Source:HGNC Symbol;Acc:HGNC:25788]	612.761	708.622	266	493.715	453	746.402	332.117	825.485	427.805	604.943	297.275	-0.0621657	0.850389	0.97889
ENSECAG00000018676	ENSG00000002016	RAD52	RAD52 homolog, DNA repair protein [Source:HGNC Symbol;Acc:HGNC:9824]	559.398	674.878	869	719.106	480	737.409	825.291	746.341	413.089	538.911	878.955	-0.0451351	0.850357	0.97889
ENSECAG00000020521	ENSG00000109111	SUPT6H	SPT6 homolog, histone chaperone and transcription elongation factor [Source:HGNC Symbol;Acc:HGNC:11470]	1490.5	2309.18	1602	1761.18	1324	1857.51	1991.7	2657.75	1639.74	965.992	1697.43	-0.0487226	0.85033	0.97889
ENSECAG00000031799	NA	NA	Protein coding gene	1056.23	1309.63	1095	1335.76	1312	1147.08	951.335	1286.54	1138.36	1385.62	1041.11	-0.0236409	0.850721	0.979191
ENSECAG00000018417	ENSG00000204619	PPP1R11	protein phosphatase 1 regulatory inhibitor subunit 11 [Source:HGNC Symbol;Acc:HGNC:9285]	298.1	347.471	427	458.589	314	387.689	372.131	494.186	393.118	284.366	386.071	-0.033942	0.851025	0.97946
ENSECAG00000009349	ENSG00000148362	PAXX	PAXX non-homologous end joining factor [Source:HGNC Symbol;Acc:HGNC:27849]	737.89	741.454	917	792.285	647	621.502	775.273	1061.99	777.826	675.236	676.911	-0.0249809	0.851258	0.979485
ENSECAG00000000050	ENSG00000132970	WASF3	WASP family member 3	6.44044	4.55999	5	5.85433	4	4.996	5.00176	4.60136	4.20447	4.26016	12.869	0.125304	0.851251	0.979485
ENSECAG00000014934	ENSG00000131089	ARHGEF9	Cdc42 guanine nucleotide exchange factor 9 [Source:HGNC Symbol;Acc:HGNC:14561]	129.729	108.528	105	121.965	116	115.907	72.0254	110.433	135.594	134.195	104.239	-0.0433732	0.851234	0.979485
ENSECAG00000013839	ENSG00000047346	FAM214A	family with sequence similarity 214 member A [Source:HGNC Symbol;Acc:HGNC:25609]	277.859	23.7119	13	53.6647	285	33.9728	44.0155	246.633	276.444	53.2521	33.4595	-0.170261	0.851985	0.979607
ENSECAG00000001555	ENSG00000187193	MT1X	metallothionein 1X [Source:HGNC Symbol;Acc:HGNC:7405]	1690.15	1466.49	1570	1571.89	79097	1588.73	1607.57	1434.71	1615.57	1831.87	7201.51	-0.189296	0.85174	0.979607
ENSECAG00000000933	ENSG00000116898	MRPS15	mitochondrial ribosomal protein S15 [Source:HGNC Symbol;Acc:HGNC:14504]	4341.77	5485.67	5317	6380.24	5477	5035.96	5770.03	5824.41	5114.73	5430.64	5190.08	0.0217955	0.851806	0.979607
ENSECAG00000001455	ENSG00000174748	RPL15	ribosomal protein L15 [Source:HGNC Symbol;Acc:HGNC:10306]	3316.82	4903.81	3904	4641.5	4182	4121.7	3704.3	4615.17	4293.81	3926.81	3806.66	-0.0239047	0.851692	0.979607
ENSECAG00000016601	ENSG00000010219	DYRK4	dual specificity tyrosine phosphorylation regulated kinase 4 [Source:HGNC Symbol;Acc:HGNC:3095]	10459.3	11373.5	11150	12186.8	13146	13011.6	11367	10426.7	11166	12086.1	12359.4	0.0120863	0.851965	0.979607
ENSECAG00000021614	ENSG00000133119	RFC3	replication factor C subunit 3 [Source:HGNC Symbol;Acc:HGNC:9971]	1557.67	2323.77	1804	2072.43	2194	1938.45	1740.61	2022.76	1986.61	2157.77	1745.04	0.0202165	0.852485	0.979607
ENSECAG00000024775	ENSG00000105287	PRKD2	protein kinase D2 [Source:HGNC Symbol;Acc:HGNC:17293]	303.621	144.096	144	95.6207	149	131.894	173.061	101.23	128.236	328.033	93.944	-0.0736447	0.852561	0.979607
ENSECAG00000000367	ENSG00000049541	RFC2	replication factor C subunit 2 [Source:HGNC Symbol;Acc:HGNC:9970]	2284.51	2360.25	2622	2704.7	2585	2682.85	2789.98	2595.17	2377.63	2444.27	2366.62	-0.0173221	0.852141	0.979607
ENSECAG00000000624	ENSG00000175354	PTPN2	protein tyrosine phosphatase non-receptor type 2 [Source:HGNC Symbol;Acc:HGNC:9650]	2448.29	2263.58	2325	2363.2	2416	2662.87	2554.9	2188.41	2865.34	2283.45	2309.99	0.0195215	0.851953	0.979607
ENSECAG00000010515	ENSG00000144712	CAND2	cullin associated and neddylation dissociated 2 (putative) [Source:HGNC Symbol;Acc:HGNC:30689]	53.3636	48.3359	41	58.5433	34	34.972	54.019	43.2528	39.9424	75.6179	34.7464	0.057358	0.852241	0.979607
ENSECAG00000035791	ENSG00000197903	H2BC12	H2B clustered histone 12 [Source:HGNC Symbol;Acc:HGNC:13954]	248.417	179.664	166	117.087	195	167.865	136.048	120.556	299.568	132.065	195.609	-0.0611964	0.852475	0.979607
ENSECAG00000009202	ENSG00000156521	TYSND1	trypsin domain containing 1 [Source:HGNC Symbol;Acc:HGNC:28531]	70.8448	63.8398	69	70.2519	82	76.9384	64.0225	69.9407	74.6293	58.5773	99.0916	0.0365055	0.85248	0.979607
ENSECAG00000013216	ENSG00000136448	NMT1	N-myristoyltransferase 1 [Source:HGNC Symbol;Acc:HGNC:7857]	1783.08	1741	1957	1914.36	1909	1893.48	1970.69	1801.89	1629.23	1777.55	2037.17	-0.0150669	0.852513	0.979607
ENSECAG00000013864	ENSG00000111596	CNOT2	CCR4-NOT transcription complex subunit 2 [Source:HGNC Symbol;Acc:HGNC:7878]	1797.8	3412.7	2545	2144.63	2211	2624.9	2207.78	3293.66	1738.55	2516.69	1828.69	-0.0371822	0.852129	0.979607
ENSECAG00000009327	ENSG00000100393	EP300	E1A binding protein p300 [Source:HGNC Symbol;Acc:HGNC:3373]	1078.31	1374.38	947	1928.02	1663	1556.75	1374.48	1548.82	1194.07	1589.04	998.637	-0.04058	0.851829	0.979607
ENSECAG00000019151	ENSG00000135953	MFSD9	major facilitator superfamily domain containing 9 [Source:HGNC Symbol;Acc:HGNC:28158]	100.287	55.6319	71	72.2033	103	96.9223	59.0208	109.512	76.7315	99.0488	69.4928	0.055922	0.852256	0.979607
ENSECAG00000020274	ENSG00000104154	SLC30A4	Solute carrier family 30 member 4	32.2022	11.856	9	15.6115	6	8.99279	15.0053	10.123	24.1757	39.4065	5.14761	0.123798	0.852364	0.979607
ENSECAG00000013759	ENSG00000116584	ARHGEF2	Rho/Rac guanine nucleotide exchange factor 2 [Source:HGNC Symbol;Acc:HGNC:682]	1113.28	1190.16	1734	816.678	1031	1294.96	1187.42	1468.76	990.152	951.082	1393.72	-0.0408168	0.852737	0.979648
ENSECAG00000023542	ENSG00000178188	SH2B1	SH2B adaptor protein 1 [Source:HGNC Symbol;Acc:HGNC:30417]	160.091	98.4958	138	162.945	124	125.899	128.045	147.244	109.316	141.65	182.74	0.0367094	0.852728	0.979648
ENSECAG00000024343	ENSG00000168765	GSTM4	glutathione S-transferase mu 4 [Source:HGNC Symbol;Acc:HGNC:4636]	1520.86	2076.62	2607	1689.95	1798	1195.04	1883.66	1817.54	1321.25	2448.53	1561.01	-0.0398854	0.85343	0.979664
ENSECAG00000014817	ENSG00000108830	RND2	Rho family GTPase 2 [Source:HGNC Symbol;Acc:HGNC:18315]	412.188	326.495	134	246.857	299	213.829	477.168	662.596	313.233	413.236	56.6238	0.0739608	0.852871	0.979664
ENSECAG00000012524	ENSG00000135063	FAM189A2	family with sequence similarity 189 member A2 [Source:HGNC Symbol;Acc:HGNC:24820]	7.3605	27.3599	35	11.7087	68	59.952	12.0042	19.3257	39.9424	12.7805	20.5905	-0.117808	0.853342	0.979664
ENSECAG00000010535	ENSG00000140057	AK7	adenylate kinase 7 [Source:HGNC Symbol;Acc:HGNC:20091]	1.84012	148.656	2	1.95144	2	1.9984	2.0007	1.84055	1.05112	2.13008	7.72142	-0.2472	0.853451	0.979664
ENSECAG00000014501	ENSG00000121900	TMEM54	transmembrane protein 54 [Source:HGNC Symbol;Acc:HGNC:24143]	600.801	809.854	842	850.829	988	842.325	780.275	841.129	527.661	824.342	1010.22	0.0336392	0.853043	0.979664
ENSECAG00000008715	ENSG00000175348	TMEM9B	TMEM9 domain family member B [Source:HGNC Symbol;Acc:HGNC:1168]	1219.08	1517.56	1814	1599.21	1909	1630.69	1537.54	2105.58	1441.08	1487.86	1579.03	0.0310762	0.853456	0.979664
ENSECAG00000004925	ENSG00000134308	YWHAQ	tyrosine 3-monooxygenase/tryptophan 5-monooxygenase activation protein theta [Source:HGNC Symbol;Acc:HGNC:12854]	12014.2	12705	10494	13375.2	13585	11868.5	12562.4	16051.4	11720	12789	10191	0.0236294	0.853125	0.979664
ENSECAG00000029955	NA	Eca-mir-9015	Mirna gene	37.7226	26.4479	27	34.1502	49	29.976	26.0092	26.6879	75.6804	58.5773	10.2952	0.0966338	0.85327	0.979664
ENSECAG00000021565	ENSG00000198650	TAT	tyrosine aminotransferase [Source:HGNC Symbol;Acc:HGNC:11573]	63.4843	55.6319	59	60.4947	63	59.952	60.0211	57.0569	58.8625	68.1626	61.7714	0.038403	0.853326	0.979664
ENSECAG00000000797	ENSG00000100242	SUN2	Sad1 and UNC84 domain containing 2 [Source:HGNC Symbol;Acc:HGNC:14210]	461.871	538.991	272	137.577	127	526.578	564.199	488.665	423.6	230.049	203.331	0.087645	0.853257	0.979664
ENSECAG00000018290	ENSG00000115159	GPD2	glycerol-3-phosphate dehydrogenase 2 [Source:HGNC Symbol;Acc:HGNC:4456]	702.928	2071.15	1370	490.788	1176	493.604	1570.55	842.97	1046.91	977.708	797.88	0.0642379	0.853779	0.979793
ENSECAG00000037089	NA	LOC111771918	Basic proline-rich protein-like	8.28056	3.64799	4	4.8786	6	3.9968	4.00141	1.84055	3.15335	6.39025	7.72142	-0.142273	0.853739	0.979793
ENSECAG00000009966	ENSG00000154096	THY1	Thy-1 cell surface antigen [Source:HGNC Symbol;Acc:HGNC:11801]	299.02	538.991	15	309.304	125	223.821	335.118	543.881	253.319	346.138	72.0666	0.1131	0.853735	0.979793
ENSECAG00000023381	ENSG00000142528	ZNF473	zinc finger protein 473 [Source:HGNC Symbol;Acc:HGNC:23239]	491.313	609.215	643	585.433	566	624.5	604.213	600.018	538.172	633.699	552.082	0.0205039	0.854121	0.979795
ENSECAG00000011966	ENSG00000171940	ZNF217	zinc finger protein 217 [Source:HGNC Symbol;Acc:HGNC:13009]	616.442	373.919	170	306.376	278	477.617	207.073	553.084	478.258	211.943	422.104	-0.0736869	0.854068	0.979795
ENSECAG00000011070	ENSG00000127993	RBM48	RNA binding motif protein 48 [Source:HGNC Symbol;Acc:HGNC:21785]	265.898	292.751	374	338.575	312	332.733	217.076	516.273	346.869	366.374	241.938	0.0474543	0.854134	0.979795
ENSECAG00000015182	ENSG00000141447	OSBPL1A	oxysterol binding protein like 1A [Source:HGNC Symbol;Acc:HGNC:16398]	513.395	619.247	381	635.194	463	366.706	340.12	637.749	784.133	379.155	452.99	-0.0498681	0.853923	0.979795
ENSECAG00000020013	ENSG00000187626	ZKSCAN4	zinc finger with KRAB and SCAN domains 4 [Source:HGNC Symbol;Acc:HGNC:13854]	85.5658	37.3919	31	53.6647	35	48.9608	64.0225	46.9339	19.9712	58.5773	47.6154	-0.0826263	0.854126	0.979795
ENSECAG00000017832	ENSG00000106682	EIF4H	eukaryotic translation initiation factor 4H [Source:HGNC Symbol;Acc:HGNC:12741]	5921.52	10883.8	8498	9507.42	7812	8190.44	8255.91	10476.4	6186.87	8446.84	7550.26	-0.0339098	0.854449	0.980076
ENSECAG00000023627	ENSG00000125652	ALKBH7	alkB homolog 7 [Source:HGNC Symbol;Acc:HGNC:21306]	344.103	296.399	283	330.769	343	323.741	306.108	306.451	303.773	338.683	342.316	0.0210229	0.854686	0.980195
ENSECAG00000018675	NA	NA	LncRNA	432.429	562.703	305	346.381	263	288.769	409.144	486.824	298.517	511.22	247.086	0.0342817	0.854693	0.980195
ENSECAG00000020572	ENSG00000143256	PFDN2	prefoldin subunit 2 [Source:HGNC Symbol;Acc:HGNC:8867]	1589.87	2422.27	2218	2295.87	1968	2314.15	2035.72	2419.4	1974	2070.44	1872.44	-0.0257819	0.854967	0.980428
ENSECAG00000009573	ENSG00000145425	RPS3A	ribosomal protein S3A [Source:HGNC Symbol;Acc:HGNC:10421]	45007.6	59602.7	46572	57583.1	56225	49120.6	45939.2	53439.3	52224.7	52787.7	48933.2	-0.0188177	0.855255	0.980543
ENSECAG00000014072	ENSG00000122512	PMS2	PMS1 homolog 2, mismatch repair system component [Source:HGNC Symbol;Acc:HGNC:9122]	689.127	848.158	690	810.824	772	315.747	590.208	988.373	1019.58	448.382	715.518	-0.0510461	0.855437	0.980543
ENSECAG00000013450	ENSG00000167549	CORO6	coronin 6 [Source:HGNC Symbol;Acc:HGNC:21356]	23.0016	16.416	12	19.5144	9	13.9888	20.007	11.0433	11.5623	15.9756	19.3036	-0.0871498	0.85549	0.980543
ENSECAG00000024113	ENSG00000099204	ABLIM1	actin binding LIM protein 1 [Source:HGNC Symbol;Acc:HGNC:78]	874.059	683.998	733	741.548	549	660.471	771.272	745.421	844.047	612.399	864.799	0.0207238	0.855458	0.980543
ENSECAG00000014698	ENSG00000145284	SCD5	stearoyl-CoA desaturase 5 [Source:HGNC Symbol;Acc:HGNC:21088]	0.920062	0.911998	1	0.975721	95	0.999199	1.00035	0.920273	1.05112	1.06504	36.0333	0.248916	0.855259	0.980543
ENSECAG00000019471	ENSG00000169435	RASSF6	Ras association domain family member 6 [Source:HGNC Symbol;Acc:HGNC:20796]	15.6411	7.29598	12	11.7087	14	10.9912	13.0046	11.9635	16.8179	14.9106	9.00833	0.088123	0.855356	0.980543
ENSECAG00000018332	ENSG00000162433	AK4	adenylate kinase 4 [Source:HGNC Symbol;Acc:HGNC:363]	120.528	95.7598	13	174.654	83	61.9504	96.0338	136.2	47.3003	127.805	57.9107	-0.104556	0.855651	0.980646
ENSECAG00000008073	ENSG00000163755	HPS3	HPS3 biogenesis of lysosomal organelles complex 2 subunit 1 [Source:HGNC Symbol;Acc:HGNC:15597]	855.658	546.287	604	518.108	687	474.62	720.254	752.783	659.05	508.025	603.558	-0.0325385	0.855813	0.980752
ENSECAG00000015180	ENSG00000162614	NEXN	nexilin F-actin binding protein [Source:HGNC Symbol;Acc:HGNC:29557]	16.5611	2.73599	18	16.5873	51	0.999199	2.0007	0.920273	18.9201	22.3659	28.3119	-0.196932	0.856058	0.980807
ENSECAG00000019415	ENSG00000145216	FIP1L1	Factor interacting with PAPOLA and CPSF1	2125.34	4717.76	2947	2692.01	2448	2887.69	3343.18	3222.8	2461.72	2944.84	2657.46	0.0342557	0.856073	0.980807
ENSECAG00000011964	ENSG00000104998	IL27RA	interleukin 27 receptor subunit alpha [Source:HGNC Symbol;Acc:HGNC:17290]	241.056	67.4878	65	58.5433	64	58.9528	207.073	72.7016	106.163	76.683	72.0666	-0.0838615	0.85594	0.980807
ENSECAG00000009392	ENSG00000187105	HEATR4	HEAT repeat containing 4 [Source:HGNC Symbol;Acc:HGNC:16761]	114.088	86.6398	55	128.795	94	86.9303	75.0264	129.758	138.747	82.0082	93.944	0.0567113	0.856185	0.980812
ENSECAG00000000377	ENSG00000113460	BRIX1	biogenesis of ribosomes BRX1 [Source:HGNC Symbol;Acc:HGNC:24170]	3868.86	6135.92	6914	6003.61	4437	4803.15	4829.7	6463.08	5898.87	4891.73	5302.04	-0.0322468	0.856219	0.980812
ENSECAG00000009528	ENSG00000062038	CDH3	cadherin 3 [Source:HGNC Symbol;Acc:HGNC:1762]	1089.35	970.366	883	985.478	984	940.247	1075.38	1060.15	1091.06	870.139	885.39	-0.0186468	0.856449	0.980915
ENSECAG00000024526	ENSG00000157992	KRTCAP3	keratinocyte associated protein 3 [Source:HGNC Symbol;Acc:HGNC:28943]	1155.6	888.286	1018	677.15	1075	805.355	1074.38	865.056	956.516	1022.44	761.847	-0.0310023	0.856394	0.980915
ENSECAG00000021173	ENSG00000005486	RHBDD2	rhomboid domain containing 2 [Source:HGNC Symbol;Acc:HGNC:23082]	963.305	870.958	1064	748.378	1287	999.199	922.325	927.635	501.383	1109.77	1299.77	0.0416925	0.856532	0.980929
ENSECAG00000015523	ENSG00000184719	RNLS	renalase, FAD dependent amine oxidase [Source:HGNC Symbol;Acc:HGNC:25641]	43.2429	42.8639	34	44.8832	58	28.9768	38.0134	48.7745	47.3003	26.626	70.7797	0.0633169	0.856751	0.980937
ENSECAG00000013226	ENSG00000023041	ZDHHC6	zinc finger DHHC-type palmitoyltransferase 6 [Source:HGNC Symbol;Acc:HGNC:19160]	4054.71	6496.16	5868	4909.83	6081	7143.28	5000.76	4771.61	5171.5	5563.77	5444.89	-0.0210418	0.856821	0.980937
ENSECAG00000011933	ENSG00000135829	DHX9	DExH-box helicase 9 [Source:HGNC Symbol;Acc:HGNC:2750]	2278.99	3059.75	2776	2173.91	2057	2631.89	3287.16	3197.03	1993.97	2061.92	2136.26	-0.0346358	0.856728	0.980937
ENSECAG00000030307	ENSG00000183971	NPW	neuropeptide W [Source:HGNC Symbol;Acc:HGNC:30509]	93.8464	124.032	1	63.4219	76	158.873	38.0134	121.476	64.1181	70.2927	24.4512	-0.141869	0.856718	0.980937
ENSECAG00000023869	ENSG00000088766	CRLS1	cardiolipin synthase 1 [Source:HGNC Symbol;Acc:HGNC:16148]	993.667	1089.84	617	1658.73	1472	594.524	1090.38	1038.07	1300.23	1096.99	850.643	-0.0531002	0.857103	0.980987
ENSECAG00000006177	ENSG00000066056	TIE1	tyrosine kinase with immunoglobulin like and EGF like domains 1 [Source:HGNC Symbol;Acc:HGNC:11809]	51.5235	11.856	8	33.1745	32	15.9872	11.0039	11.0433	54.6581	57.5122	6.43452	-0.140671	0.857034	0.980987
ENSECAG00000015657	ENSG00000105048	TNNT1	troponin T1, slow skeletal type [Source:HGNC Symbol;Acc:HGNC:11948]	293.5	198.816	202	305.401	300	292.765	237.083	290.806	324.795	230.049	220.061	-0.0385675	0.857359	0.980987
ENSECAG00000006543	ENSG00000054965	FAM168A	family with sequence similarity 168 member A [Source:HGNC Symbol;Acc:HGNC:28999]	46.9232	16.416	38	61.4704	58	22.9816	9.00317	35.8906	25.2268	62.8374	50.1892	-0.107311	0.857292	0.980987
ENSECAG00000014242	ENSG00000002822	MAD1L1	mitotic arrest deficient 1 like 1 [Source:HGNC Symbol;Acc:HGNC:6762]	57.0439	54.7199	65	63.4219	72	67.9456	67.0236	61.6583	57.8114	72.4228	56.6238	0.0390519	0.857272	0.980987
ENSECAG00000016130	ENSG00000275111	ZNF2	zinc finger protein 2 [Source:HGNC Symbol;Acc:HGNC:12991]	22.0815	15.504	96	24.393	87	145.883	9.00317	12.8838	24.1757	97.9838	90.0833	-0.117599	0.857234	0.980987
ENSECAG00000015522	ENSG00000157303	SUSD3	sushi domain containing 3 [Source:HGNC Symbol;Acc:HGNC:28391]	881.42	630.19	659	713.252	708	578.536	678.239	692.045	483.514	679.496	1132.48	0.0372942	0.85726	0.980987
ENSECAG00000003702	ENSG00000182566	CLEC4G	C-type lectin domain family 4 member G [Source:HGNC Symbol;Acc:HGNC:24591]	70.8448	178.752	54	116.111	45	18.9848	150.053	207.061	105.112	63.9025	34.7464	0.0697516	0.857484	0.981049
ENSECAG00000028406	NA	LOC102150760	Serine protease 48-like	74.525	55.6319	64	64.3976	36	64.948	45.0158	61.6583	37.8402	62.8374	117.108	0.061653	0.857836	0.981062
ENSECAG00000022567	ENSG00000204628	RACK1	receptor for activated C kinase 1 [Source:HGNC Symbol;Acc:HGNC:4399]	46607.6	62048.7	55063	64964.5	66071	56980.3	58200.5	63475.8	60544.3	54897.5	56646.9	0.0208449	0.858009	0.981062
ENSECAG00000012071	ENSG00000124678	TCP11	t-complex 11 [Source:HGNC Symbol;Acc:HGNC:11658]	11.0407	12.768	16	17.563	13	16.9864	19.0067	12.8838	16.8179	8.52033	24.4512	0.0771503	0.857699	0.981062
ENSECAG00000021517	ENSG00000136933	RABEPK	Rab9 effector protein with kelch motifs [Source:HGNC Symbol;Acc:HGNC:16896]	631.163	606.479	618	608.85	636	625.499	617.217	596.337	552.887	681.626	585.541	-0.0155308	0.857899	0.981062
ENSECAG00000018579	ENSG00000158769	F11R	F11 receptor [Source:HGNC Symbol;Acc:HGNC:14685]	1208.04	1843.15	1559	1285.02	1371	2070.34	1372.48	2217.86	1342.28	1199.24	1192.96	-0.0415756	0.858035	0.981062
ENSECAG00000020480	ENSG00000159322	ADPGK	ADP dependent glucokinase [Source:HGNC Symbol;Acc:HGNC:25250]	1451.86	1747.39	1583	1331.86	1369	1470.82	1331.47	1596.67	1102.62	1442.07	1746.33	-0.0273054	0.857697	0.981062
ENSECAG00000021279	ENSG00000146872	TLK2	tousled like kinase 2 [Source:HGNC Symbol;Acc:HGNC:11842]	549.277	580.031	371	466.395	623	496.602	331.117	675.48	440.418	459.033	494.171	-0.0403288	0.858059	0.981062
ENSECAG00000018804	ENSG00000087995	METTL2A	methyltransferase like 2A [Source:HGNC Symbol;Acc:HGNC:25755]	864.859	1247.61	1004	929.862	989	1515.79	1137.4	912.911	773.622	1483.6	797.88	0.0303742	0.85782	0.981062
ENSECAG00000005267	ENSG00000151929	BAG3	BAG cochaperone 3 [Source:HGNC Symbol;Acc:HGNC:939]	316.501	376.655	415	334.672	411	442.645	385.136	325.777	219.683	416.431	483.876	0.0347599	0.860247	0.981305
ENSECAG00000008992	ENSG00000242028	HYPK	huntingtin interacting protein K [Source:HGNC Symbol;Acc:HGNC:18418]	2373.76	4285.48	3786	4218.04	3944	2970.62	3801.34	3903.8	3611.64	3403.87	3107.87	-0.030555	0.858814	0.981305
ENSECAG00000012011	ENSG00000138829	FBN2	Fibrillin 2	40.4827	3.64799	1	2.92716	19	2.9976	3.00106	2.76082	32.5846	35.1464	5.14761	0.207453	0.858436	0.981305
ENSECAG00000024316	ENSG00000080839	RBL1	RB transcriptional corepressor like 1 [Source:HGNC Symbol;Acc:HGNC:9893]	423.229	438.671	336	242.955	177	241.806	398.14	459.216	363.686	168.276	366.768	-0.0520586	0.860211	0.981305
ENSECAG00000015984	ENSG00000115935	WIPF1	WAS/WASL interacting protein family member 1	7.3605	5.47199	6	5.85433	6	5.9952	6.00211	4.60136	10.5112	7.45529	5.14761	0.110802	0.860178	0.981305
ENSECAG00000015086	ENSG00000160796	NBEAL2	neurobeachin like 2 [Source:HGNC Symbol;Acc:HGNC:31928]	294.42	189.696	267	255.639	197	230.815	267.094	267.799	202.866	230.049	308.857	0.0274454	0.860219	0.981305
ENSECAG00000017081	ENSG00000089091	DZANK1	double zinc ribbon and ankyrin repeat domains 1 [Source:HGNC Symbol;Acc:HGNC:15858]	56.1238	171.456	64	168.8	116	159.872	145.051	133.44	116.674	71.3578	133.838	0.0710806	0.860181	0.981305
ENSECAG00000015587	ENSG00000169018	FEM1B	fem-1 homolog B [Source:HGNC Symbol;Acc:HGNC:3649]	1139.04	1287.74	1336	741.548	1037	1093.12	1584.56	1276.42	976.488	836.057	1245.72	0.0393904	0.859505	0.981305
ENSECAG00000016769	ENSG00000141384	TAF4B	TATA-box binding protein associated factor 4b [Source:HGNC Symbol;Acc:HGNC:11538]	434.269	614.687	531	492.739	443	722.421	627.221	615.662	412.038	470.748	535.352	0.0360148	0.859085	0.981305
ENSECAG00000004023	ENSG00000106028	SSBP1	single stranded DNA binding protein 1 [Source:HGNC Symbol;Acc:HGNC:11317]	3331.55	6163.28	5157	5830.91	5032	4173.66	4222.49	5376.23	5219.85	5606.38	4573.66	0.0307655	0.858616	0.981305
ENSECAG00000007173	ENSG00000143341	HMCN1	hemicentin 1 [Source:HGNC Symbol;Acc:HGNC:19194]	103.047	39.2159	48	43.9074	29	29.976	56.0197	38.6515	108.265	37.2764	65.6321	0.0724254	0.859671	0.981305
ENSECAG00000012943	ENSG00000156469	MTERF3	mitochondrial transcription termination factor 3 [Source:HGNC Symbol;Acc:HGNC:24258]	1267.85	1435.48	1614	1692.88	1436	1357.91	1492.53	1416.3	1413.75	1535.79	1461.92	-0.01884	0.859615	0.981305
ENSECAG00000012902	ENSG00000176108	CHMP6	charged multivesicular body protein 6 [Source:HGNC Symbol;Acc:HGNC:25675]	1474.86	1996.36	1715	1616.77	1746	1521.78	1904.67	1868.15	1108.93	1608.21	1667.83	-0.0297736	0.859727	0.981305
ENSECAG00000013580	ENSG00000171475	WIPF2	WAS/WASL interacting protein family member 2 [Source:HGNC Symbol;Acc:HGNC:30923]	114.088	252.623	193	154.164	129	233.813	184.065	188.656	182.894	159.756	163.437	0.0465457	0.860118	0.981305
ENSECAG00000015528	ENSG00000108094	CUL2	cullin 2 [Source:HGNC Symbol;Acc:HGNC:2552]	1637.71	1626.09	1878	1743.61	1438	2037.37	1843.65	1859.87	1569.32	1676.37	1600.91	-0.0220164	0.859536	0.981305
ENSECAG00000010244	ENSG00000006007	GDE1	glycerophosphodiester phosphodiesterase 1 [Source:HGNC Symbol;Acc:HGNC:29644]	1968.93	2557.24	2502	2615.91	2863	2300.16	2684.95	2572.16	2089.62	2452.79	2518.47	0.0228096	0.85909	0.981305
ENSECAG00000014694	ENSG00000213593	TMX2	thioredoxin related transmembrane protein 2 [Source:HGNC Symbol;Acc:HGNC:30739]	2853.11	4495.24	3024	2783.73	3759	3529.17	3217.13	3562.38	2395.5	3278.2	3591.75	0.0269963	0.86006	0.981305
ENSECAG00000039785	ENSG00000110245	APOC3	apolipoprotein C3 [Source:HGNC Symbol;Acc:HGNC:610]	11.9608	11.856	13	13.6601	12	12.9896	13.0046	11.9635	15.7668	11.7155	9.00833	-0.0788742	0.859563	0.981305
ENSECAG00000039230	ENSG00000158406	H4C8	H4 clustered histone 8 [Source:HGNC Symbol;Acc:HGNC:4788]	30.3621	33.7439	27	13.6601	56	40.9672	10.0035	25.7676	48.3514	38.3415	23.1643	0.0880383	0.86004	0.981305
ENSECAG00000024013	ENSG00000125818	PSMF1	proteasome inhibitor subunit 1 [Source:HGNC Symbol;Acc:HGNC:9571]	1080.15	1163.71	1321	1224.53	1278	1453.84	1183.42	1328.87	1040.61	1117.23	1356.4	-0.0189413	0.859322	0.981305
ENSECAG00000011503	ENSG00000126088	UROD	uroporphyrinogen decarboxylase [Source:HGNC Symbol;Acc:HGNC:12591]	2270.71	3158.25	2975	3596.51	3285	3221.42	2966.04	2724.93	2795.97	3277.13	3286.75	0.022875	0.858882	0.981305
ENSECAG00000026406	ENSG00000209480	SNORD83B	small nucleolar RNA, C/D box 83B [Source:HGNC Symbol;Acc:HGNC:17132]	8.28056	3.64799	4	4.8786	4	3.9968	4.00141	3.68109	3.15335	3.19512	21.8774	0.133694	0.859417	0.981305
ENSECAG00000015932	ENSG00000136872	ALDOB	Aldolase, fructose-bisphosphate B	19.3213	0.911998	1	0.975721	1	0.999199	1.00035	0.920273	18.9201	1.06504	2.57381	-0.235764	0.860232	0.981305
ENSECAG00000006203	ENSG00000116473	RAP1A	RAP1A, member of RAS oncogene family [Source:HGNC Symbol;Acc:HGNC:9855]	883.26	1009.58	1090	1165.01	1156	1139.09	980.345	1013.22	1125.75	945.756	1154.35	-0.0184181	0.858938	0.981305
ENSECAG00000032958	ENSG00000177051	FBXO46	F-box protein 46 [Source:HGNC Symbol;Acc:HGNC:25069]	17.4812	13.68	23	5.85433	35	34.972	7.00247	34.9704	10.5112	9.58537	20.5905	-0.117422	0.859521	0.981305
ENSECAG00000016817	ENSG00000153814	JAZF1	JAZF zinc finger 1 [Source:HGNC Symbol;Acc:HGNC:28917]	224.495	365.711	7	171.727	143	75.9392	266.094	301.849	201.814	159.756	28.3119	-0.111735	0.85911	0.981305
ENSECAG00000024039	ENSG00000162669	HFM1	helicase for meiosis 1 [Source:HGNC Symbol;Acc:HGNC:20193]	27.6019	10.032	12	11.7087	10	18.9848	38.0134	10.123	13.6645	13.8455	6.43452	-0.113126	0.859146	0.981305
ENSECAG00000019473	ENSG00000166188	ZNF319	Zinc finger protein 319	1.84012	1.824	2	1.95144	2	1.9984	2.0007	1.84055	2.10223	1.06504	5.14761	0.179637	0.858758	0.981305
ENSECAG00000014928	ENSG00000110700	RPS13	ribosomal protein S13 [Source:HGNC Symbol;Acc:HGNC:10386]	20987.5	33000.6	26795	29777.1	31149	25624.5	24168.5	32158	27753.7	30250.4	23949.3	0.0232463	0.860711	0.981602
ENSECAG00000012746	ENSG00000147465	STAR	steroidogenic acute regulatory protein [Source:HGNC Symbol;Acc:HGNC:11359]	3489.8	4082.1	2818	2969.12	4646	4350.51	3174.12	2543.63	5789.55	1843.59	4154.13	-0.0503878	0.86076	0.981602
ENSECAG00000006568	ENSG00000196850	PPTC7	protein phosphatase targeting COQ7 [Source:HGNC Symbol;Acc:HGNC:30695]	5.52037	4.55999	5	4.8786	5	4.996	5.00176	4.60136	6.3067	3.19512	5.14761	-0.118792	0.860875	0.981602
ENSECAG00000012308	ENSG00000170855	TRIAP1	TP53 regulated inhibitor of apoptosis 1	1087.51	881.902	899	1005.97	879	971.222	1046.37	975.489	1053.22	959.602	826.192	-0.0183982	0.860596	0.981602
ENSECAG00000014393	ENSG00000174799	CEP135	centrosomal protein 135 [Source:HGNC Symbol;Acc:HGNC:29086]	402.987	552.671	435	476.152	461	559.552	557.196	610.141	362.635	424.951	373.202	-0.0341439	0.861284	0.981602
ENSECAG00000017168	ENSG00000125257	ABCC4	ATP binding cassette subfamily C member 4 [Source:HGNC Symbol;Acc:HGNC:55]	67.1645	42.8639	51	54.6404	57	44.964	54.019	47.8542	38.8913	72.4228	45.0416	-0.0508027	0.861247	0.981602
ENSECAG00000023200	ENSG00000010803	SCMH1	Scm polycomb group protein homolog 1 [Source:HGNC Symbol;Acc:HGNC:19003]	117.768	10.944	12	13.6601	16	14.988	13.0046	13.8041	130.338	21.3008	9.00833	-0.157101	0.860969	0.981602
ENSECAG00000006942	ENSG00000168439	STIP1	stress induced phosphoprotein 1 [Source:HGNC Symbol;Acc:HGNC:11387]	6529.68	9412.73	9923	9165.92	9463	9649.27	9288.27	8408.53	7356.77	9425.61	9546.25	0.0231542	0.861091	0.981602
ENSECAG00000021751	ENSG00000142065	ZFP14	ZFP14 zinc finger protein [Source:HGNC Symbol;Acc:HGNC:29312]	517.075	477.887	597	312.231	236	447.641	353.124	514.432	610.699	359.984	423.391	-0.0479618	0.861038	0.981602
ENSECAG00000007365	ENSG00000165359	INTS6L	integrator complex subunit 6 like [Source:HGNC Symbol;Acc:HGNC:27334]	103.047	180.576	42	14.6358	65	95.9231	38.0134	42.3325	84.0894	119.285	65.6321	0.0932439	0.861018	0.981602
ENSECAG00000043139	ENSG00000189369	GSPT2	G1 to S phase transition 2 [Source:HGNC Symbol;Acc:HGNC:4622]	67.1645	51.0719	28	39.0288	33	36.9704	24.0085	39.5717	58.8625	39.4065	47.6154	-0.0697109	0.861243	0.981602
ENSECAG00000013941	NA	LOC100630206	Myomegalin	174.812	305.519	205	210.756	185	178.857	192.068	174.852	240.706	277.976	167.297	0.0319772	0.861661	0.981749
ENSECAG00000027983	NA	NA	LncRNA	24.8417	2.73599	4	3.90288	4	3.9968	2.0007	2.76082	35.738	2.13008	20.5905	0.174396	0.861634	0.981749
ENSECAG00000007248	ENSG00000136699	SMPD4	sphingomyelin phosphodiesterase 4 [Source:HGNC Symbol;Acc:HGNC:32949]	359.744	234.383	298	284.911	287	299.76	307.108	254.916	173.434	331.228	346.177	-0.0387634	0.861766	0.981749
ENSECAG00000011424	ENSG00000166140	ZFYVE19	zinc finger FYVE-type containing 19 [Source:HGNC Symbol;Acc:HGNC:20758]	487.633	407.663	471	423.463	411	450.639	478.168	387.435	378.402	482.464	512.188	0.0235477	0.861733	0.981749
ENSECAG00000010935	ENSG00000106688	SLC1A1	solute carrier family 1 member 1 [Source:HGNC Symbol;Acc:HGNC:10939]	201.494	171.456	186	197.096	209	165.867	187.066	180.373	169.23	238.569	153.142	-0.0287342	0.861567	0.981749
ENSECAG00000018123	ENSG00000250067	YJEFN3	YjeF N-terminal domain containing 3 [Source:HGNC Symbol;Acc:HGNC:24785]	65.3244	59.2799	62	52.6889	77	69.944	39.0137	61.6583	87.2427	52.187	61.7714	-0.0502345	0.862144	0.981778
ENSECAG00000005550	ENSG00000175793	SFN	stratifin [Source:HGNC Symbol;Acc:HGNC:10773]	2284.51	3066.14	4001	3834.58	3267	5727.41	4236.49	2590.57	2083.31	2794.67	4970.02	-0.0416884	0.86202	0.981778
ENSECAG00000029341	NA	NA	LncRNA	9.20062	18.24	15	58.5433	33	52.9576	7.00247	11.0433	25.2268	82.0082	27.025	0.122339	0.862125	0.981778
ENSECAG00000003445	ENSG00000196476	C20orf96	chromosome 20 open reading frame 96 [Source:HGNC Symbol;Acc:HGNC:16227]	21.1614	19.152	24	24.393	21	24.98	24.0085	15.6446	36.7891	20.2358	23.1643	0.0665562	0.861977	0.981778
ENSECAG00000029635	NA	NA	LncRNA	17.4812	11.856	10	11.7087	13	9.99199	9.00317	12.8838	29.4313	7.45529	15.4428	0.0957416	0.862029	0.981778
ENSECAG00000019331	ENSG00000241186	TDGF1	teratocarcinoma-derived growth factor 1 [Source:HGNC Symbol;Acc:HGNC:11701]	599.881	940.27	1	329.794	393	848.32	335.118	825.485	453.031	475.008	54.05	-0.186212	0.862333	0.981913
ENSECAG00000022694	ENSG00000175582	RAB6A	RAB6A, member RAS oncogene family [Source:HGNC Symbol;Acc:HGNC:9786]	1647.83	2164.17	2234	1738.73	1524	2093.32	1743.61	2988.13	1370.66	1862.76	1894.32	0.0388545	0.862614	0.981992
ENSECAG00000016204	ENSG00000136867	SLC31A2	solute carrier family 31 member 2 [Source:HGNC Symbol;Acc:HGNC:11017]	4440.22	5739.2	6780	4292.2	4628	6838.52	5420.91	6728.11	4027.88	4474.24	6870.78	0.0354852	0.862564	0.981992
ENSECAG00000019898	ENSG00000123607	TTC21B	tetratricopeptide repeat domain 21B [Source:HGNC Symbol;Acc:HGNC:25660]	437.03	373.919	415	243.93	272	311.75	304.107	232.829	389.964	636.895	248.372	0.049238	0.862606	0.981992
ENSECAG00000009165	ENSG00000182264	IZUMO1	izumo sperm-egg fusion 1 [Source:HGNC Symbol;Acc:HGNC:28539]	26.6818	30.0959	28	106.354	8	26.9784	43.0151	156.446	15.7668	25.561	37.3202	0.121484	0.863032	0.982078
ENSECAG00000022883	ENSG00000008130	NADK	NAD kinase [Source:HGNC Symbol;Acc:HGNC:29831]	385.506	564.527	522	890.833	953	560.551	501.176	670.879	628.568	590.033	602.271	-0.0449676	0.863467	0.982078
ENSECAG00000013622	ENSG00000136518	ACTL6A	actin like 6A [Source:HGNC Symbol;Acc:HGNC:24124]	1552.15	2119.48	2077	1451.87	2085	2540.96	1803.63	2153.44	2026.55	1729.63	1697.43	0.0283975	0.862844	0.982078
ENSECAG00000010937	NA	NA	Protein coding gene	13.8009	31.0079	70	9.75721	29	11.9904	6.00211	29.4487	14.7156	59.6423	39.894	0.132522	0.86344	0.982078
ENSECAG00000021855	ENSG00000109787	KLF3	Kruppel like factor 3 [Source:HGNC Symbol;Acc:HGNC:16516]	166.531	155.04	146	211.731	191	183.853	197.069	175.772	234.399	132.065	149.281	-0.0374559	0.863231	0.982078
ENSECAG00000005608	ENSG00000077097	TOP2B	DNA topoisomerase II beta [Source:HGNC Symbol;Acc:HGNC:11990]	1264.17	1160.06	1015	1399.18	1197	1321.94	1159.41	1286.54	1321.25	1361.12	1065.56	0.0216757	0.863158	0.982078
ENSECAG00000016661	ENSG00000123358	NR4A1	nuclear receptor subfamily 4 group A member 1 [Source:HGNC Symbol;Acc:HGNC:7980]	8.28056	7.29598	8	8.78149	8	7.99359	8.00282	8.28246	9.46005	8.52033	9.00833	0.0903535	0.863059	0.982078
ENSECAG00000008855	ENSG00000057608	GDI2	GDP dissociation inhibitor 2 [Source:HGNC Symbol;Acc:HGNC:4227]	9452.72	13980	13598	11920.4	11402	11725.6	11577.1	14456.6	10257.8	11799.6	11039.1	-0.0240167	0.86313	0.982078
ENSECAG00000039438	ENSG00000092841	MYL6	myosin light chain 6 [Source:HGNC Symbol;Acc:HGNC:7587]	9349.67	10910.2	9886	10404.1	11640	11296.9	10415.7	9476.05	10525.9	9568.33	11696.7	0.0135319	0.862911	0.982078
ENSECAG00000016919	ENSG00000092929	UNC13D	unc-13 homolog D [Source:HGNC Symbol;Acc:HGNC:23147]	79.1254	60.1919	66	63.4219	54	66.9464	68.0239	61.6583	88.2938	78.813	50.1892	0.0425241	0.863292	0.982078
ENSECAG00000000516	ENSG00000123989	CHPF	chondroitin polymerizing factor [Source:HGNC Symbol;Acc:HGNC:24291]	387.346	271.775	273	270.275	261	264.788	320.113	281.603	323.744	260.935	302.422	-0.025637	0.863428	0.982078
ENSECAG00000015915	NA	LOC100068696	Canalicular multispecific organic anion transporter 1	464.631	207.936	336	158.067	323	343.725	297.105	152.765	383.658	292.886	459.425	0.0579066	0.864053	0.982268
ENSECAG00000015230	ENSG00000116977	LGALS8	galectin 8 [Source:HGNC Symbol;Acc:HGNC:6569]	690.047	736.894	818	822.533	735	730.415	769.271	642.35	751.549	799.846	853.217	0.0191088	0.864117	0.982268
ENSECAG00000018307	ENSG00000154310	TNIK	TRAF2 and NCK interacting kinase [Source:HGNC Symbol;Acc:HGNC:30765]	52.4435	51.0719	53	55.6161	58	55.9552	45.0158	50.615	51.5047	69.2277	41.1809	-0.040937	0.863847	0.982268
ENSECAG00000006098	ENSG00000156381	ANKRD9	Ankyrin repeat domain 9	100.287	22.7999	61	68.3005	73	31.9744	70.0247	58.8975	51.5047	70.2927	52.7631	-0.0713139	0.864043	0.982268
ENSECAG00000018235	ENSG00000169857	AVEN	apoptosis and caspase activation inhibitor [Source:HGNC Symbol;Acc:HGNC:13509]	163.771	165.984	182	191.241	185	173.861	174.061	169.33	163.974	193.837	186.601	0.0233009	0.864127	0.982268
ENSECAG00000019146	ENSG00000156170	NDUFAF6	NADH:ubiquinone oxidoreductase complex assembly factor 6 [Source:HGNC Symbol;Acc:HGNC:28625]	2487.85	3298.7	3208	3483.32	2892	2805.75	3087.09	3493.36	2433.34	3391.09	3021.65	0.0241109	0.863936	0.982268
ENSECAG00000012319	ENSG00000090776	EFNB1	ephrin B1 [Source:HGNC Symbol;Acc:HGNC:3226]	52.4435	40.1279	40	40.9803	43	42.9656	33.0116	34.9704	17.869	48.9919	93.944	0.068689	0.864057	0.982268
ENSECAG00000000974	ENSG00000160710	ADAR	adenosine deaminase RNA specific [Source:HGNC Symbol;Acc:HGNC:225]	816.095	801.646	563	507.375	328	615.507	699.246	901.867	394.169	628.374	482.589	-0.0477767	0.865028	0.982431
ENSECAG00000029526	NA	NA	LncRNA	32.2022	22.7999	22	30.2473	16	7.99359	21.0074	23.9271	16.8179	23.4309	41.1809	0.0803556	0.865075	0.982431
ENSECAG00000016257	ENSG00000187240	DYNC2H1	dynein cytoplasmic 2 heavy chain 1 [Source:HGNC Symbol;Acc:HGNC:2962]	366.185	286.367	283	303.449	210	271.782	241.085	288.045	298.517	335.488	279.258	-0.030749	0.865276	0.982431
ENSECAG00000017188	ENSG00000164258	NDUFS4	NADH:ubiquinone oxidoreductase subunit S4 [Source:HGNC Symbol;Acc:HGNC:7711]	4767.76	4562.73	4884	4443.43	6074	4469.42	4640.63	5011.81	4389.46	5612.77	4397.35	0.0192852	0.865248	0.982431
ENSECAG00000023659	ENSG00000101752	MIB1	mindbomb E3 ubiquitin protein ligase 1 [Source:HGNC Symbol;Acc:HGNC:21086]	152.73	101.232	121	165.873	121	117.906	233.082	158.287	94.6005	157.626	95.2309	0.0493221	0.864958	0.982431
ENSECAG00000030104	NA	NA	LncRNA	209.774	40.1279	149	118.062	135	111.91	67.0236	319.335	200.763	78.813	120.969	0.0807399	0.865291	0.982431
ENSECAG00000008662	ENSG00000092964	DPYSL2	dihydropyrimidinase like 2 [Source:HGNC Symbol;Acc:HGNC:3014]	109.487	185.136	38	204.901	122	199.84	137.048	213.503	153.463	127.805	51.4761	-0.0809718	0.865543	0.982431
ENSECAG00000023638	NA	LOC100063386	Non-histone chromosomal protein HMG-17-like	22.0815	13.68	14	18.5387	16	5.9952	17.006	17.4852	22.0735	15.9756	10.2952	-0.0752357	0.864454	0.982431
ENSECAG00000038192	NA	NA	LncRNA	23.9216	67.4878	2	1.95144	2	1.9984	2.0007	1.84055	3.15335	88.3984	5.14761	0.197559	0.865174	0.982431
ENSECAG00000012796	ENSG00000150967	ABCB9	ATP binding cassette subfamily B member 9 [Source:HGNC Symbol;Acc:HGNC:50]	45.0831	27.3599	17	25.3687	19	29.976	33.0116	29.4487	22.0735	19.1707	36.0333	-0.0701773	0.864924	0.982431
ENSECAG00000004881	ENSG00000162624	LHX8	LIM homeobox 8 [Source:HGNC Symbol;Acc:HGNC:28838]	12.8809	1.824	2	1.95144	2	1.9984	1.00035	1.84055	8.40894	2.13008	7.72142	-0.177216	0.865531	0.982431
ENSECAG00000017669	ENSG00000047230	CTPS2	CTP synthase 2 [Source:HGNC Symbol;Acc:HGNC:2520]	1980.89	1521.21	1787	1891.92	1378	990.207	1442.51	1696.06	1831.05	1650.81	1754.05	-0.0256988	0.865283	0.982431
ENSECAG00000011360	ENSG00000115289	PCGF1	polycomb group ring finger 1 [Source:HGNC Symbol;Acc:HGNC:17615]	251.177	222.527	257	241.003	177	284.772	183.064	235.59	339.511	219.398	267.676	0.0356833	0.865383	0.982431
ENSECAG00000008664	ENSG00000115875	SRSF7	serine and arginine rich splicing factor 7 [Source:HGNC Symbol;Acc:HGNC:10789]	7780.97	13606.1	12510	11100.8	9984	10230.8	9116.21	12179.8	6887.97	11945.5	11382.7	-0.0343614	0.865311	0.982431
ENSECAG00000023872	ENSG00000101074	R3HDML	R3H domain containing like [Source:HGNC Symbol;Acc:HGNC:16249]	32.2022	25.5359	27	29.2716	28	24.98	28.0099	25.7676	33.6357	34.0813	18.0167	-0.0544571	0.86553	0.982431
ENSECAG00000001964	ENSG00000131828	PDHA1	pyruvate dehydrogenase E1 subunit alpha 1 [Source:HGNC Symbol;Acc:HGNC:8806]	14415.5	8469.72	12910	13183.9	8836	9372.49	13789.9	14198.9	13574.1	9409.64	11337.6	-0.0140882	0.864584	0.982431
ENSECAG00000021657	ENSG00000115524	SF3B1	splicing factor 3b subunit 1 [Source:HGNC Symbol;Acc:HGNC:10768]	6180.98	8990.47	8675	8170.69	8857	9583.32	9583.37	8183.99	6879.56	8584.23	7642.92	0.0229443	0.865056	0.982431
ENSECAG00000014504	ENSG00000130294	KIF1A	kinesin family member 1A [Source:HGNC Symbol;Acc:HGNC:888]	156.411	242.591	21	54.6404	92	109.912	288.101	145.403	72.5271	59.6423	20.5905	-0.106833	0.865459	0.982431
ENSECAG00000013923	ENSG00000157106	SMG1	SMG1 nonsense mediated mRNA decay associated PI3K related kinase [Source:HGNC Symbol;Acc:HGNC:30045]	276.019	244.415	280	245.882	281	297.761	261.092	215.344	322.693	269.455	241.938	-0.0266739	0.865628	0.982449
ENSECAG00000015836	ENSG00000184752	NDUFA12	NADH:ubiquinone oxidoreductase subunit A12 [Source:HGNC Symbol;Acc:HGNC:23987]	6653.89	6423.2	7053	8168.74	8595	7327.13	7656.7	7667.71	7919.11	7378.6	6633.99	0.0192809	0.865829	0.982568
ENSECAG00000025039	ENSG00000138942	RNF185	ring finger protein 185 [Source:HGNC Symbol;Acc:HGNC:26783]	300.86	285.455	322	298.571	320	321.742	295.104	289.886	245.961	323.772	369.341	0.0212965	0.865875	0.982568
ENSECAG00000016358	ENSG00000150527	MIA2	MIA SH3 domain ER export factor 2 [Source:HGNC Symbol;Acc:HGNC:18432]	1035.99	1126.32	1262	944.498	1146	1315.95	1086.38	1201.88	950.21	1164.09	1029.52	-0.020303	0.869194	0.982883
ENSECAG00000012292	ENSG00000087087	SRRT	serrate, RNA effector molecule [Source:HGNC Symbol;Acc:HGNC:24101]	3782.38	4491.59	4567	4240.48	4006	4379.49	4818.7	4375.9	3481.3	4397.55	3881.3	-0.0177807	0.873093	0.982883
ENSECAG00000004364	ENSG00000089101	CFAP61	cilia and flagella associated protein 61 [Source:HGNC Symbol;Acc:HGNC:15872]	6.44044	7.29598	7	7.80577	8	6.9944	7.00247	6.44191	11.5623	6.39025	7.72142	0.0932177	0.870639	0.982883
ENSECAG00000016870	ENSG00000134138	MEIS2	Meis homeobox 2 [Source:HGNC Symbol;Acc:HGNC:7001]	9.20062	8.20798	8	8.78149	308	244.804	8.00282	8.28246	5.25558	9.58537	144.133	0.10616	0.868889	0.982883
ENSECAG00000010819	ENSG00000068308	OTUD5	OTU deubiquitinase 5 [Source:HGNC Symbol;Acc:HGNC:25402]	281.539	154.128	198	213.683	224	189.848	202.071	203.38	321.642	170.407	199.47	-0.0370168	0.869362	0.982883
ENSECAG00000011785	ENSG00000115687	PASK	PAS domain containing serine/threonine kinase [Source:HGNC Symbol;Acc:HGNC:17270]	153.65	171.456	161	143.431	142	173.861	145.051	159.207	183.945	154.431	129.977	-0.0260175	0.873717	0.982883
ENSECAG00000007078	ENSG00000151743	AMN1	antagonist of mitotic exit network 1 homolog [Source:HGNC Symbol;Acc:HGNC:27281]	534.556	484.271	593	723.985	660	618.504	675.238	669.038	592.83	502.699	591.976	-0.022706	0.875206	0.982883
ENSECAG00000000591	ENSG00000056972	TRAF3IP2	TRAF3 interacting protein 2 [Source:HGNC Symbol;Acc:HGNC:1343]	744.33	643.87	770	695.689	664	831.334	645.227	735.298	536.07	904.22	748.978	0.0250757	0.874016	0.982883
ENSECAG00000013271	ENSG00000121570	DPPA4	developmental pluripotency associated 4 [Source:HGNC Symbol;Acc:HGNC:19200]	1272.45	1762.89	646	750.329	633	558.552	855.301	1614.16	1328.61	845.643	590.689	0.0438979	0.875385	0.982883
ENSECAG00000030185	NA	LOC100629856	40S ribosomal protein S3a-like	4.60031	20.064	10	6.83005	19	1.9984	16.0056	6.44191	19.9712	5.32521	6.43452	0.124091	0.873586	0.982883
ENSECAG00000025137	ENSG00000134909	ARHGAP32	Rho GTPase activating protein 32 [Source:HGNC Symbol;Acc:HGNC:17399]	380.906	405.839	128	317.109	216	410.671	307.108	300.009	207.07	237.504	382.21	-0.0559582	0.870431	0.982883
ENSECAG00000019293	ENSG00000134419	RPS15A	Ribosomal protein S15a	14538.8	21974.6	15494	21234.6	20918	16765.6	14947.3	20609.5	17960.4	21146.4	16128.8	0.0241193	0.868229	0.982883
ENSECAG00000015459	ENSG00000089009	RPL6	ribosomal protein L6 [Source:HGNC Symbol;Acc:HGNC:10362]	11095	15575.1	12675	15908.2	15442	12285.2	12535.4	15598.6	13465.9	13678.3	12413.5	-0.020867	0.87356	0.982883
ENSECAG00000024764	ENSG00000146376	ARHGAP18	Rho GTPase activating protein 18 [Source:HGNC Symbol;Acc:HGNC:21035]	1937.65	1664.4	1753	1666.53	1695	1731.61	1678.59	1664.77	1858.37	1688.09	1963.82	0.0121245	0.876106	0.982883
ENSECAG00000020296	ENSG00000106804	C5	complement C5 [Source:HGNC Symbol;Acc:HGNC:1331]	53.3636	104.88	58	57.5675	103	32.9736	58.0204	51.5353	66.2204	93.7236	55.3369	0.0513926	0.875025	0.982883
ENSECAG00000024860	ENSG00000197442	MAP3K5	mitogen-activated protein kinase kinase kinase 5 [Source:HGNC Symbol;Acc:HGNC:6857]	76.3652	19.152	38	216.61	469	122.902	38.0134	328.537	79.8849	52.187	79.788	-0.132638	0.873573	0.982883
ENSECAG00000001599	ENSG00000112306	RPS12	Ribosomal protein S12	11430.9	16251.8	13207	14465.1	15936	14157.7	11927.2	13993.7	13288.2	15250.3	12764.8	-0.0156135	0.867879	0.982883
ENSECAG00000003691	ENSG00000187682	ERAS	ES cell expressed Ras [Source:HGNC Symbol;Acc:HGNC:5174]	2580.77	959.422	1	1090.86	914	1191.05	1306.46	2162.64	1490.48	828.602	400.227	-0.182955	0.870283	0.982883
ENSECAG00000002284	ENSG00000136197	C7orf25	chromosome 7 open reading frame 25 [Source:HGNC Symbol;Acc:HGNC:21703]	266.818	554.495	348	651.782	711	613.508	441.155	397.558	551.836	519.74	356.472	-0.042342	0.8724	0.982883
ENSECAG00000039023	ENSG00000198252	STYX	serine/threonine/tyrosine interacting protein [Source:HGNC Symbol;Acc:HGNC:11447]	374.465	474.239	716	205.877	429	659.472	400.141	419.644	315.335	532.521	449.129	-0.049246	0.874248	0.982883
ENSECAG00000017405	ENSG00000088808	PPP1R13B	protein phosphatase 1 regulatory subunit 13B [Source:HGNC Symbol;Acc:HGNC:14950]	126.969	82.9918	84	72.2033	70	67.9456	102.036	73.6218	36.7891	82.0082	172.445	0.0635049	0.872397	0.982883
ENSECAG00000008184	ENSG00000167395	ZNF646	zinc finger protein 646 [Source:HGNC Symbol;Acc:HGNC:29004]	197.813	199.728	212	217.586	179	210.831	195.069	198.779	216.53	204.488	195.609	-0.0209653	0.869764	0.982883
ENSECAG00000021208	ENSG00000135870	RC3H1	ring finger and CCCH-type domains 1 [Source:HGNC Symbol;Acc:HGNC:29434]	1394.81	1362.52	1422	993.284	1084	1379.89	1267.45	1433.79	1236.11	1175.81	1235.43	-0.0232759	0.869329	0.982883
ENSECAG00000016623	ENSG00000114805	PLCH1	phospholipase C eta 1 [Source:HGNC Symbol;Acc:HGNC:29185]	485.793	341.087	331	401.997	781	411.67	382.135	727.936	521.354	402.586	308.857	0.0503728	0.874588	0.982883
ENSECAG00000006143	ENSG00000167653	PSCA	prostate stem cell antigen [Source:HGNC Symbol;Acc:HGNC:9500]	13.8009	1.824	2	1.95144	1	0.999199	2.0007	1.84055	3.15335	2.13008	12.869	-0.171627	0.873769	0.982883
ENSECAG00000043788	ENSG00000166845	C18orf54	chromosome 18 open reading frame 54 [Source:HGNC Symbol;Acc:HGNC:13796]	95.6865	96.6718	134	172.703	99	240.807	136.048	215.344	90.3961	92.6586	111.961	-0.0624977	0.868824	0.982883
ENSECAG00000029237	ENSG00000139800	ZIC5	Zic family member 5 [Source:HGNC Symbol;Acc:HGNC:20322]	123.288	126.768	115	133.674	134	120.903	143.05	127.918	175.537	167.211	64.3452	0.0361182	0.876186	0.982883
ENSECAG00000038391	NA	NA	Protein coding gene	92.9263	44.6879	12	32.1988	54	22.9816	23.0081	91.107	42.0447	66.0325	27.025	0.092612	0.876051	0.982883
ENSECAG00000024375	ENSG00000171004	HS6ST2	heparan sulfate 6-O-sulfotransferase 2 [Source:HGNC Symbol;Acc:HGNC:19133]	21.1614	3.64799	4	44.8832	4	113.909	68.0239	3.68109	1.05112	5.32521	33.4595	0.189853	0.869175	0.982883
ENSECAG00000023150	ENSG00000180879	SSR4	signal sequence receptor subunit 4 [Source:HGNC Symbol;Acc:HGNC:11326]	6892.19	4085.75	6500	6647.59	3857	3415.26	6202.18	7035.49	7145.49	3411.33	7162.91	-0.0146782	0.868676	0.982883
ENSECAG00000037160	NA	ENSECAG00000037160	ATP-binding cassette sub-family C member 9-like	29.442	14.592	16	17.563	17	15.9872	12.0042	14.7244	35.738	23.4309	9.00833	-0.0825598	0.874669	0.982883
ENSECAG00000000391	ENSG00000140104	CLBA1	clathrin binding box of aftiphilin containing 1 [Source:HGNC Symbol;Acc:HGNC:20126]	16.5611	14.592	15	16.5873	17	13.9888	16.0056	14.7244	21.0223	9.58537	27.025	0.0671211	0.870094	0.982883
ENSECAG00000028686	ENSG00000167674	HDGFL2	HDGF like 2 [Source:HGNC Symbol;Acc:HGNC:14680]	227.255	368.447	75	729.839	380	137.89	409.144	485.904	443.571	374.894	218.774	0.081994	0.86849	0.982883
ENSECAG00000016235	ENSG00000185306	C12orf56	chromosome 12 open reading frame 56 [Source:HGNC Symbol;Acc:HGNC:26967]	686.366	792.526	787	404.924	390	253.797	445.157	979.17	688.482	473.943	608.705	0.0477425	0.874507	0.982883
ENSECAG00000004226	ENSG00000184857	TMEM186	transmembrane protein 186 [Source:HGNC Symbol;Acc:HGNC:24530]	164.691	281.807	202	221.489	116	196.842	241.085	241.111	171.332	171.472	180.167	-0.0400442	0.875072	0.982883
ENSECAG00000023881	ENSG00000151418	ATP6V1G3	ATPase H+ transporting V1 subunit G3 [Source:HGNC Symbol;Acc:HGNC:18265]	575.039	216.143	216	333.697	279	220.823	213.075	175.772	935.494	248.155	164.724	-0.0799216	0.872206	0.982883
ENSECAG00000024449	ENSG00000165821	SALL2	spalt like transcription factor 2 [Source:HGNC Symbol;Acc:HGNC:10526]	44.163	31.0079	17	17.563	75	52.9576	45.0158	31.2893	36.7891	45.7968	15.4428	0.0788561	0.871208	0.982883
ENSECAG00000005685	ENSG00000121039	RDH10	retinol dehydrogenase 10 [Source:HGNC Symbol;Acc:HGNC:19975]	31.2821	192.432	116	119.038	124	114.908	129.045	85.5854	138.747	141.65	64.3452	0.0627689	0.872043	0.982883
ENSECAG00000007796	ENSG00000095564	BTAF1	B-TFIID TATA-box binding protein associated factor 1 [Source:HGNC Symbol;Acc:HGNC:17307]	578.719	957.598	732	694.713	645	844.323	850.299	768.428	663.255	628.374	661.468	-0.0270127	0.875387	0.982883
ENSECAG00000013757	ENSG00000197930	ERO1A	endoplasmic reticulum oxidoreductase 1 alpha [Source:HGNC Symbol;Acc:HGNC:13280]	304.541	276.335	215	443.953	344	405.675	319.112	390.196	330.051	237.504	418.244	0.0347073	0.874468	0.982883
ENSECAG00000014411	ENSG00000150776	NKAPD1	NKAP domain containing 1 [Source:HGNC Symbol;Acc:HGNC:25569]	229.096	525.311	408	359.065	306	321.742	235.083	528.237	376.3	289.691	325.587	-0.045135	0.87569	0.982883
ENSECAG00000035913	NA	LOC106781387	Tigger transposable element-derived protein 1	159.171	312.815	85	89.7663	47	46.9624	53.0187	361.667	192.354	19.1707	160.863	0.115275	0.870287	0.982883
ENSECAG00000019711	ENSG00000142657	PGD	phosphogluconate dehydrogenase [Source:HGNC Symbol;Acc:HGNC:8891]	9308.27	11366.2	11155	9713.3	11078	9006.78	11670.1	10587.7	9349.68	10224.4	10292.7	0.0162262	0.875935	0.982883
ENSECAG00000015139	ENSG00000179115	FARSA	phenylalanyl-tRNA synthetase subunit alpha [Source:HGNC Symbol;Acc:HGNC:3592]	2647.94	3224.82	3275	2719.33	2743	3174.46	3202.13	3092.12	1779.54	2910.76	3257.15	-0.0282794	0.875153	0.982883
ENSECAG00000013304	ENSG00000143207	COP1	COP1 E3 ubiquitin ligase [Source:HGNC Symbol;Acc:HGNC:17440]	303.621	309.167	319	691.786	743	159.872	445.157	596.337	440.418	516.545	328.16	0.0650428	0.87124	0.982883
ENSECAG00000020085	ENSG00000164620	RELL2	RELT like 2 [Source:HGNC Symbol;Acc:HGNC:26902]	19.3213	23.7119	13	18.5387	24	28.9768	26.0092	19.3257	18.9201	11.7155	28.3119	0.0667286	0.873494	0.982883
ENSECAG00000020630	ENSG00000047188	YTHDC2	YTH domain containing 2 [Source:HGNC Symbol;Acc:HGNC:24721]	51.5235	97.5838	93	120.989	71	78.9367	99.0349	69.9407	62.0159	82.0082	104.239	-0.0488167	0.875981	0.982883
ENSECAG00000018519	ENSG00000144554	FANCD2	FA complementation group D2 [Source:HGNC Symbol;Acc:HGNC:3585]	606.321	345.647	389	437.123	331	257.793	429.151	392.036	347.92	349.333	581.68	-0.0331823	0.875458	0.982883
ENSECAG00000018277	ENSG00000063322	MED29	mediator complex subunit 29 [Source:HGNC Symbol;Acc:HGNC:23074]	621.962	774.286	561	616.656	426	804.355	485.171	634.068	491.923	690.147	655.034	-0.0339804	0.867465	0.982883
ENSECAG00000016971	ENSG00000124496	TRERF1	transcriptional regulating factor 1 [Source:HGNC Symbol;Acc:HGNC:18273]	136.169	136.8	128	73.1791	94	115.907	143.05	126.998	94.6005	102.244	132.551	0.0429723	0.8694	0.982883
ENSECAG00000019952	ENSG00000038382	TRIO	trio Rho guanine nucleotide exchange factor [Source:HGNC Symbol;Acc:HGNC:12303]	113.168	371.183	198	281.008	124	324.74	161.057	251.234	223.888	274.781	205.905	0.0582584	0.869492	0.982883
ENSECAG00000000170	ENSG00000172264	MACROD2	mono-ADP ribosylhydrolase 2 [Source:HGNC Symbol;Acc:HGNC:16126]	15.6411	16.416	19	17.563	18	15.9872	16.0056	15.6446	19.9712	20.2358	16.7297	0.0605849	0.87286	0.982883
ENSECAG00000004043	ENSG00000180008	SOCS4	suppressor of cytokine signaling 4 [Source:HGNC Symbol;Acc:HGNC:19392]	563.998	520.751	524	468.346	574	583.532	484.17	396.638	368.942	648.61	600.984	-0.0256609	0.875409	0.982883
ENSECAG00000014342	ENSG00000146833	TRIM4	tripartite motif containing 4 [Source:HGNC Symbol;Acc:HGNC:16275]	732.37	981.31	624	481.03	502	688.448	862.304	636.829	621.21	688.017	474.867	-0.0321885	0.86849	0.982883
ENSECAG00000012489	ENSG00000071462	BUD23	BUD23 rRNA methyltransferase and ribosome maturation factor [Source:HGNC Symbol;Acc:HGNC:16405]	6978.67	7414.54	8323	8836.13	7620	8359.3	8666.05	8223.56	6688.26	8567.19	7774.19	0.0176712	0.875485	0.982883
ENSECAG00000008130	ENSG00000213918	DNASE1	deoxyribonuclease 1 [Source:HGNC Symbol;Acc:HGNC:2956]	315.581	354.767	381	358.09	366	371.702	379.133	354.305	355.278	342.943	366.768	0.017171	0.869849	0.982883
ENSECAG00000019365	ENSG00000186350	RXRA	retinoid X receptor alpha [Source:HGNC Symbol;Acc:HGNC:10477]	18.4012	15.504	18	17.563	17	17.9856	17.006	16.5649	17.869	13.8455	28.3119	0.059837	0.871319	0.982883
ENSECAG00000022498	ENSG00000150093	ITGB1	integrin subunit beta 1 [Source:HGNC Symbol;Acc:HGNC:6153]	5548.9	7137.29	6752	6343.16	8115	7647.87	6861.42	7343.78	6362.41	6552.13	6290.39	0.0179167	0.866769	0.982883
ENSECAG00000026935	ENSG00000164808	SPIDR	scaffold protein involved in DNA repair [Source:HGNC Symbol;Acc:HGNC:28971]	986.307	683.086	723	775.698	631	618.504	823.29	810.76	756.804	810.496	657.608	-0.0203882	0.868394	0.982883
ENSECAG00000005729	ENSG00000155876	RRAGA	Ras related GTP binding A [Source:HGNC Symbol;Acc:HGNC:16963]	3479.68	3877.81	3789	2998.39	3524	3614.1	3540.25	3763.92	3032.47	3383.64	3608.48	-0.0174608	0.867473	0.982883
ENSECAG00000021839	ENSG00000163006	CCDC138	coiled-coil domain containing 138 [Source:HGNC Symbol;Acc:HGNC:26531]	746.17	1121.76	1314	449.807	523	920.263	697.245	746.341	977.539	752.984	945.874	-0.048216	0.876125	0.982883
ENSECAG00000022826	ENSG00000001461	NIPAL3	NIPA like domain containing 3 [Source:HGNC Symbol;Acc:HGNC:25233]	285.219	109.44	197	121.965	39	561.55	92.0324	423.325	135.594	264.13	106.813	0.10534	0.873094	0.982883
ENSECAG00000007905	ENSG00000127526	SLC35E1	solute carrier family 35 member E1 [Source:HGNC Symbol;Acc:HGNC:20803]	49.6834	50.1599	51	62.4461	43	57.9536	46.0162	46.9339	40.9936	43.6667	81.0749	-0.0409227	0.872579	0.982883
ENSECAG00000006400	ENSG00000092203	TOX4	TOX high mobility group box family member 4 [Source:HGNC Symbol;Acc:HGNC:20161]	1357.09	1750.12	1763	1505.54	1621	1705.63	1606.57	1565.38	1103.67	1649.75	1747.62	-0.0236404	0.870127	0.982883
ENSECAG00000019180	ENSG00000070831	CDC42	cell division cycle 42 [Source:HGNC Symbol;Acc:HGNC:1736]	3128.21	4888.31	4788	4967.4	5318	5643.48	4083.44	4661.18	4226.54	4767.12	4865.78	0.021357	0.873832	0.982883
ENSECAG00000014530	ENSG00000186522	SEPTIN10	septin 10 [Source:HGNC Symbol;Acc:HGNC:14349]	174.812	151.392	109	165.873	165	136.89	178.063	152.765	199.712	182.122	73.3535	-0.0398704	0.871573	0.982883
ENSECAG00000027594	ENSG00000238795	SCARNA12	small Cajal body-specific RNA 12 [Source:HGNC Symbol;Acc:HGNC:32569]	11.9608	7.29598	11	38.0531	7	37.9696	10.0035	37.7312	16.8179	7.45529	30.8857	0.110227	0.86834	0.982883
ENSECAG00000015409	ENSG00000167645	YIF1B	Yip1 interacting factor homolog B, membrane trafficking protein [Source:HGNC Symbol;Acc:HGNC:30511]	594.36	500.687	684	393.216	323	408.673	694.244	875.179	556.041	467.553	339.743	0.0367059	0.867329	0.982883
ENSECAG00000017132	ENSG00000162998	FRZB	frizzled related protein [Source:HGNC Symbol;Acc:HGNC:3959]	152.73	130.416	138	132.698	147	143.885	145.051	127.918	132.441	165.081	133.838	0.0244365	0.87499	0.982883
ENSECAG00000025125	ENSG00000161526	SAP30BP	SAP30 binding protein [Source:HGNC Symbol;Acc:HGNC:30785]	752.611	1497.5	1230	1670.43	1247	1381.89	1110.39	1535.02	853.507	1305.74	1275.32	-0.0378893	0.872687	0.982883
ENSECAG00000022311	ENSG00000090447	TFAP4	transcription factor AP-4 [Source:HGNC Symbol;Acc:HGNC:11745]	38.6426	31.9199	32	32.1988	11	28.9768	18.0063	28.5285	42.0447	30.8862	42.4678	0.0691065	0.874965	0.982883
ENSECAG00000012951	ENSG00000107789	MINPP1	multiple inositol-polyphosphate phosphatase 1 [Source:HGNC Symbol;Acc:HGNC:7102]	464.631	880.99	757	496.642	544	479.616	557.196	674.56	342.664	546.366	765.708	-0.0443855	0.874279	0.982883
ENSECAG00000012186	ENSG00000166747	AP1G1	adaptor related protein complex 1 subunit gamma 1 [Source:HGNC Symbol;Acc:HGNC:555]	2624.94	4833.59	3502	3266.71	3237	3735.01	3192.12	3675.57	2281.97	3565.76	3575.02	-0.0293074	0.870631	0.982883
ENSECAG00000016225	ENSG00000164124	TMEM144	transmembrane protein 144 [Source:HGNC Symbol;Acc:HGNC:25633]	18623.9	18545.5	18397	16958	19541	20788.3	17742.2	16136.1	14959.5	18655.3	23873.4	0.0157653	0.873559	0.982883
ENSECAG00000009052	ENSG00000106591	MRPL32	mitochondrial ribosomal protein L32 [Source:HGNC Symbol;Acc:HGNC:14035]	3038.05	4067.51	4238	3760.43	3872	3846.92	4170.47	4120.98	3099.74	4094.02	3550.57	0.0208866	0.869461	0.982883
ENSECAG00000031721	ENSG00000204370	SDHD	succinate dehydrogenase complex subunit D [Source:HGNC Symbol;Acc:HGNC:10683]	4740.16	5300.53	5794	6014.34	5574	5927.25	5009.76	5097.39	4991.75	5761.87	5945.49	-0.0144553	0.869676	0.982883
ENSECAG00000007581	ENSG00000110060	PUS3	pseudouridine synthase 3 [Source:HGNC Symbol;Acc:HGNC:25461]	444.39	476.975	890	339.551	292	541.566	723.255	309.212	505.587	607.073	514.761	0.0563047	0.868863	0.982883
ENSECAG00000022484	ENSG00000112983	BRD8	bromodomain containing 8 [Source:HGNC Symbol;Acc:HGNC:19874]	1421.5	1335.16	1413	1260.63	1348	1399.88	1348.47	1376.73	1154.13	1501.71	1410.45	0.015756	0.868651	0.982883
ENSECAG00000009627	ENSG00000273398	AC017083.3	novel protein	1185.96	1627.92	1540	2021.69	1876	1517.78	1478.52	1461.39	1778.49	1664.66	1712.87	0.0255447	0.872865	0.982883
ENSECAG00000019622	ENSG00000162928	PEX13	peroxisomal biogenesis factor 13 [Source:HGNC Symbol;Acc:HGNC:8855]	374.465	555.407	609	428.341	371	694.444	446.157	746.341	391.015	580.447	375.776	0.0450355	0.86722	0.982883
ENSECAG00000010190	ENSG00000171055	FEZ2	fasciculation and elongation protein zeta 2 [Source:HGNC Symbol;Acc:HGNC:3660]	1256.81	2024.64	2789	985.478	919	690.447	1075.38	1215.68	1613.46	1608.21	1665.25	-0.0590583	0.867528	0.982883
ENSECAG00000011333	ENSG00000118600	RXYLT1	ribitol xylosyltransferase 1 [Source:HGNC Symbol;Acc:HGNC:13530]	1385.61	858.19	816	1336.74	1385	1412.87	805.283	1869.07	1234.01	997.944	1218.7	0.043432	0.868187	0.982883
ENSECAG00000022060	ENSG00000164933	SLC25A32	solute carrier family 25 member 32 [Source:HGNC Symbol;Acc:HGNC:29683]	393.787	757.87	737	442.002	410	723.42	529.186	421.485	503.485	588.968	599.697	-0.0406586	0.868316	0.982883
ENSECAG00000012606	ENSG00000120699	EXOSC8	exosome component 8 [Source:HGNC Symbol;Acc:HGNC:17035]	2411.48	3745.58	3308	3049.13	2996	2926.65	2279.8	4100.74	2605.72	3308.02	3053.82	0.0298747	0.870242	0.982883
ENSECAG00000019652	ENSG00000124767	GLO1	glyoxalase I [Source:HGNC Symbol;Acc:HGNC:4323]	2169.51	3987.25	3960	4528.32	4882	3322.34	3549.25	3212.67	3875.47	3773.44	3544.13	-0.0322996	0.875138	0.982883
ENSECAG00000015065	NA	NA	Protein coding gene	69.9247	51.9839	70	37.0774	41	39.968	26.0092	102.15	65.1692	29.8212	64.3452	-0.0699835	0.870601	0.982883
ENSECAG00000014087	ENSG00000080200	CRYBG3	crystallin beta-gamma domain containing 3 [Source:HGNC Symbol;Acc:HGNC:34427]	44.163	31.0079	33	34.1502	35	24.98	35.0123	29.4487	18.9201	40.4716	54.05	0.0617642	0.870343	0.982883
ENSECAG00000033976	ENSG00000274385	U6	U6 spliceosomal RNA	15.6411	15.504	17	16.5873	15	16.9864	14.0049	15.6446	21.0223	15.9756	18.0167	0.0651581	0.86672	0.982883
ENSECAG00000015402	ENSG00000171163	ZNF692	zinc finger protein 692 [Source:HGNC Symbol;Acc:HGNC:26049]	182.172	200.64	274	235.149	204	213.829	222.078	254.916	125.083	263.065	199.47	-0.0407614	0.868285	0.982883
ENSECAG00000019121	ENSG00000126602	TRAP1	TNF receptor associated protein 1 [Source:HGNC Symbol;Acc:HGNC:16264]	9314.71	9141.87	9965	9223.49	9563	9678.24	9746.43	8867.75	8496.18	8965.52	10717.3	-0.0116418	0.866981	0.982883
ENSECAG00000017433	ENSG00000041982	TNC	tenascin C [Source:HGNC Symbol;Acc:HGNC:5318]	1.84012	1.824	2	1.95144	2	1.9984	2.0007	1.84055	2.10223	2.13008	2.57381	0.163091	0.871205	0.982883
ENSECAG00000035265	ENSG00000244687	UBE2V1	ubiquitin conjugating enzyme E2 V1 [Source:HGNC Symbol;Acc:HGNC:12494]	23.0016	54.7199	45	50.7375	37	41.9664	37.013	37.7312	52.5558	43.6667	42.4678	0.0545089	0.87082	0.982883
ENSECAG00000021819	ENSG00000131013	PPIL4	peptidylprolyl isomerase like 4 [Source:HGNC Symbol;Acc:HGNC:15702]	601.721	996.814	589	819.606	656	990.207	500.176	1045.43	829.331	747.659	638.304	0.0387505	0.873651	0.982883
ENSECAG00000024675	NA	NA	Pseudogene	42.3229	53.8079	49	41.956	24	35.9712	50.0176	73.6218	34.6869	46.8618	21.8774	-0.0545741	0.871062	0.982883
ENSECAG00000010107	ENSG00000158710	TAGLN2	transgelin 2 [Source:HGNC Symbol;Acc:HGNC:11554]	1137.2	1822.17	2070	1681.17	2534	2584.93	1621.57	1424.58	2109.59	1366.45	2181.3	-0.0312523	0.875575	0.982883
ENSECAG00000017542	ENSG00000198561	CTNND1	catenin delta 1 [Source:HGNC Symbol;Acc:HGNC:2515]	1871.41	3851.37	1944	2425.64	2033	2773.78	2587.91	3532.93	2195.78	1909.62	2152.99	0.0386803	0.872074	0.982883
ENSECAG00000020612	ENSG00000165349	SLC7A3	solute carrier family 7 member 3 [Source:HGNC Symbol;Acc:HGNC:11061]	4160.52	4237.14	1276	3832.63	2350	2650.88	5248.85	6998.67	4002.65	3279.26	1035.96	0.0570299	0.873129	0.982883
ENSECAG00000020343	ENSG00000005020	SKAP2	src kinase associated phosphoprotein 2 [Source:HGNC Symbol;Acc:HGNC:15687]	106.727	86.6398	120	86.8392	96	116.906	100.035	114.114	112.47	122.48	60.4845	-0.0401719	0.870413	0.982883
ENSECAG00000039649	NA	NA	LncRNA	57.0439	22.7999	9	29.2716	16	33.9728	39.0137	74.5421	21.0223	19.1707	24.4512	0.0948396	0.875875	0.982883
ENSECAG00000022614	ENSG00000126453	BCL2L12	BCL2 like 12 [Source:HGNC Symbol;Acc:HGNC:13787]	253.017	177.84	177	248.809	135	189.848	285.1	274.241	193.406	214.073	153.142	0.0343222	0.875085	0.982883
ENSECAG00000008052	ENSG00000143751	SDE2	SDE2 telomere maintenance homolog [Source:HGNC Symbol;Acc:HGNC:26643]	650.484	806.206	427	557.137	425	933.252	809.285	590.815	609.648	453.708	513.475	-0.0445995	0.872517	0.982883
ENSECAG00000011630	ENSG00000112029	FBXO5	F-box protein 5 [Source:HGNC Symbol;Acc:HGNC:13584]	1427.94	2539	2232	1937.78	1865	2036.37	1896.67	1885.64	1784.8	1896.84	2098.94	-0.0255665	0.86933	0.982883
ENSECAG00000000680	NA	LOC111767793	SLC35A4 upstream open reading frame protein	501.434	507.983	564	526.889	505	552.557	540.19	514.432	381.555	572.992	611.279	0.0223684	0.875848	0.982883
ENSECAG00000016942	ENSG00000183828	NUDT14	nudix hydrolase 14 [Source:HGNC Symbol;Acc:HGNC:20141]	335.823	198.816	239	185.387	272	296.762	323.114	244.793	303.773	233.244	171.158	-0.0406094	0.87369	0.982883
ENSECAG00000035156	ENSG00000198816	ZNF358	zinc finger protein 358 [Source:HGNC Symbol;Acc:HGNC:16838]	24.8417	1.824	45	14.6358	3	30.9752	36.0127	1.84055	43.0958	9.58537	1.2869	-0.168605	0.875387	0.982883
ENSECAG00000000348	ENSG00000128829	EIF2AK4	eukaryotic translation initiation factor 2 alpha kinase 4 [Source:HGNC Symbol;Acc:HGNC:19687]	1074.63	689.47	770	884.979	805	707.433	860.303	831.927	1067.93	729.553	830.053	-0.0225433	0.870097	0.982883
ENSECAG00000022459	ENSG00000169609	C15orf40	chromosome 15 open reading frame 40 [Source:HGNC Symbol;Acc:HGNC:28443]	1210.8	2462.39	1970	1492.85	2035	1663.67	1875.66	1823.98	1229.81	1968.2	1707.72	0.0293406	0.875941	0.982883
ENSECAG00000041574	NA	NA	LncRNA	57.9639	57.4559	79	81.9606	56	46.9624	48.0169	86.5056	66.2204	64.9675	61.7714	-0.0430043	0.872918	0.982883
ENSECAG00000011723	ENSG00000186310	NAP1L3	nucleosome assembly protein 1 like 3 [Source:HGNC Symbol;Acc:HGNC:7639]	51.5235	50.1599	76	73.1791	12	19.984	53.0187	83.7448	91.4472	79.8781	16.7297	0.0693812	0.871683	0.982883
ENSECAG00000008628	ENSG00000000003	TSPAN6	tetraspanin 6 [Source:HGNC Symbol;Acc:HGNC:11858]	2695.78	2020.08	2618	2126.1	2634	2399.08	2391.84	2887.82	2394.44	2502.85	2234.06	0.0212507	0.867687	0.982883
ENSECAG00000016109	ENSG00000163743	RCHY1	ring finger and CHY zinc finger domain containing 1 [Source:HGNC Symbol;Acc:HGNC:17479]	1948.69	2273.61	1894	2600.3	2035	2140.29	2470.87	2729.53	2612.03	1881.93	1804.24	0.0240757	0.872681	0.982883
ENSECAG00000011773	ENSG00000109133	TMEM33	transmembrane protein 33 [Source:HGNC Symbol;Acc:HGNC:25541]	1516.26	3605.13	3067	2626.64	2764	3563.14	2403.85	3065.43	1918.29	2971.46	2874.94	0.0345321	0.873594	0.982883
ENSECAG00000005717	ENSG00000137692	DCUN1D5	defective in cullin neddylation 1 domain containing 5 [Source:HGNC Symbol;Acc:HGNC:28409]	1991.93	3116.3	3155	2881.3	2412	2783.77	2410.85	2716.65	2527.94	2926.73	2988.19	0.0241486	0.873802	0.982883
ENSECAG00000036956	ENSG00000154127	UBASH3B	ubiquitin associated and SH3 domain containing B [Source:HGNC Symbol;Acc:HGNC:29884]	24.8417	75.6958	6	90.742	46	100.919	72.0254	47.8542	108.265	79.8781	5.14761	0.122174	0.873693	0.982883
ENSECAG00000011158	ENSG00000121940	CLCC1	chloride channel CLIC like 1 [Source:HGNC Symbol;Acc:HGNC:29675]	732.37	1306.89	1399	1014.75	1425	970.223	987.348	935.917	937.596	1305.74	1325.51	0.0337994	0.870758	0.982883
ENSECAG00000014617	ENSG00000142864	SERBP1	SERPINE1 mRNA binding protein 1 [Source:HGNC Symbol;Acc:HGNC:17860]	13664.8	22748	21987	20535	18108	19517.4	19125.7	21188.4	18468.1	19326.2	17195.6	-0.0231042	0.873284	0.982883
ENSECAG00000019055	ENSG00000135951	TSGA10	testis specific 10 [Source:HGNC Symbol;Acc:HGNC:14927]	201.494	167.808	135	255.639	150	321.742	129.045	126.077	293.262	159.756	234.216	-0.0528225	0.867467	0.982883
ENSECAG00000017031	ENSG00000184344	GDF3	growth differentiation factor 3 [Source:HGNC Symbol;Acc:HGNC:4218]	488.553	977.662	1	1006.94	571	586.53	788.277	1088.68	399.424	512.285	195.609	-0.169307	0.871825	0.982883
ENSECAG00000042632	ENSG00000167701	GPT	glutamic--pyruvic transaminase [Source:HGNC Symbol;Acc:HGNC:4552]	130.649	126.768	96	142.455	144	119.904	167.059	118.715	162.923	112.894	106.813	0.0361967	0.87214	0.982883
ENSECAG00000017121	ENSG00000197498	RPF2	ribosome production factor 2 homolog [Source:HGNC Symbol;Acc:HGNC:20870]	2095.9	4450.55	3928	2610.05	2338	2877.69	2565.9	2691.8	2699.27	3277.13	3159.35	-0.0358802	0.870451	0.982883
ENSECAG00000028828	ENSG00000278637	H4C1	H4 clustered histone 1	13.8009	0.911998	1	0.975721	54	41.9664	1.00035	0.920273	23.1246	1.06504	3.86071	-0.209865	0.875503	0.982883
ENSECAG00000024211	ENSG00000040531	CTNS	cystinosin, lysosomal cystine transporter [Source:HGNC Symbol;Acc:HGNC:2518]	223.575	207.024	328	205.877	289	249.8	221.078	301.849	298.517	270.52	202.044	0.0360848	0.867563	0.982883
ENSECAG00000031100	ENSG00000164713	BRI3	brain protein I3 [Source:HGNC Symbol;Acc:HGNC:1109]	172.972	102.144	106	222.464	217	171.862	180.063	150.925	282.75	146.976	119.682	0.0567418	0.869333	0.982883
ENSECAG00000007875	ENSG00000166847	DCTN5	dynactin subunit 5 [Source:HGNC Symbol;Acc:HGNC:24594]	646.804	292.751	589	530.792	520	478.616	715.252	580.692	494.025	401.52	516.048	-0.0317412	0.870967	0.982883
ENSECAG00000017389	ENSG00000196363	WDR5	WD repeat domain 5 [Source:HGNC Symbol;Acc:HGNC:12757]	3877.14	4901.99	5208	5217.18	4061	4607.31	5352.88	5088.19	4422.05	4662.75	4580.09	0.0198295	0.866974	0.982883
ENSECAG00000035919	ENSG00000070501	POLB	DNA polymerase beta [Source:HGNC Symbol;Acc:HGNC:9174]	958.705	1662.57	1707	1327.96	1360	1396.88	1425.5	1567.22	1193.02	1353.67	1276.61	-0.0272412	0.874197	0.982883
ENSECAG00000015375	ENSG00000112419	PHACTR2	phosphatase and actin regulator 2 [Source:HGNC Symbol;Acc:HGNC:20956]	64.4044	43.7759	32	50.7375	49	36.9704	35.0123	38.6515	50.4536	46.8618	55.3369	-0.0500609	0.87508	0.982883
ENSECAG00000003122	ENSG00000109536	FRG1	FSHD region gene 1	1395.73	1819.44	1412	1473.34	1196	1361.91	1148.4	1800.05	1369.61	1794.59	1231.57	0.0252914	0.86839	0.982883
ENSECAG00000010542	ENSG00000101940	WDR13	WD repeat domain 13 [Source:HGNC Symbol;Acc:HGNC:14352]	1734.32	936.622	1610	1385.52	795	1264.99	1984.7	2027.36	1184.61	981.968	1156.93	-0.0349845	0.870708	0.982883
ENSECAG00000017118	ENSG00000260734	TLE7	TLE family member 7 [Source:HGNC Symbol;Acc:HGNC:53648]	629.323	669.406	62	217.586	351	99.9199	541.191	511.672	380.504	369.569	88.7964	-0.0764001	0.869941	0.982883
ENSECAG00000005690	ENSG00000139160	ETFBKMT	electron transfer flavoprotein subunit beta lysine methyltransferase [Source:HGNC Symbol;Acc:HGNC:28739]	38.6426	13.68	31	166.848	62	26.9784	141.05	30.369	72.5271	86.2683	18.0167	-0.118437	0.868881	0.982883
ENSECAG00000004055	ENSG00000181104	F2R	coagulation factor II thrombin receptor [Source:HGNC Symbol;Acc:HGNC:3537]	127.889	120.384	45	161.97	56	55.9552	354.125	172.091	48.3514	100.114	25.7381	-0.0887591	0.867074	0.982883
ENSECAG00000013391	ENSG00000118922	KLF12	Kruppel like factor 12 [Source:HGNC Symbol;Acc:HGNC:6346]	30.3621	81.1678	1	24.393	5	7.99359	73.0257	14.7244	21.0223	38.3415	5.14761	0.125695	0.874627	0.982883
ENSECAG00000011804	ENSG00000124508	BTN2A2	butyrophilin subfamily 2 member A2 [Source:HGNC Symbol;Acc:HGNC:1137]	23.9216	42.8639	1	35.126	1	0.999199	47.0166	0.920273	4.20447	20.2358	18.0167	0.19555	0.872444	0.982883
ENSECAG00000022697	ENSG00000269113	TRABD2B	TraB domain containing 2B [Source:HGNC Symbol;Acc:HGNC:44200]	42.3229	93.0238	1	24.393	31	26.9784	23.0081	74.5421	16.8179	20.2358	12.869	-0.125758	0.874463	0.982883
ENSECAG00000020379	ENSG00000087903	RFX2	regulatory factor X2 [Source:HGNC Symbol;Acc:HGNC:9983]	5.52037	38.3039	8	21.4659	3	12.9896	23.0081	64.4191	15.7668	5.32521	3.86071	0.143834	0.867135	0.982883
ENSECAG00000043319	N/A	N/A	Protein coding gene	33.1222	2.73599	6	15.6115	3	21.9824	30.0106	25.7676	4.20447	30.8862	3.86071	0.148323	0.874366	0.982883
ENSECAG00000027170	ENSG00000199031	MIR371A	microRNA 371a [Source:HGNC Symbol;Acc:HGNC:31785]	0.920062	1.824	44	0.975721	14	1.9984	15.0053	1.84055	17.869	7.45529	10.2952	-0.191496	0.872234	0.982883
ENSECAG00000000203	ENSG00000104321	TRPA1	transient receptor potential cation channel subfamily A member 1 [Source:HGNC Symbol;Acc:HGNC:497]	197.813	217.055	36	73.1791	64	96.9223	172.061	232.829	156.616	138.455	14.1559	-0.0871452	0.866398	0.982883
ENSECAG00000024797	ENSG00000152270	PDE3B	phosphodiesterase 3B [Source:HGNC Symbol;Acc:HGNC:8779]	233.696	270.863	4	70.2519	73	47.9616	145.051	283.444	125.083	103.309	21.8774	-0.114989	0.869016	0.982883
ENSECAG00000009303	ENSG00000131459	GFPT2	glutamine-fructose-6-phosphate transaminase 2 [Source:HGNC Symbol;Acc:HGNC:4242]	19.3213	1.824	1	1.95144	2	159.872	2.0007	1.84055	29.4313	2.13008	9.00833	0.203107	0.872014	0.982883
ENSECAG00000024307	ENSG00000147027	TMEM47	transmembrane protein 47 [Source:HGNC Symbol;Acc:HGNC:18515]	1.84012	1.824	2	1.95144	2	1.9984	2.0007	1.84055	2.10223	2.13008	2.57381	0.163091	0.871205	0.982883
ENSECAG00000017514	ENSG00000089009	RPL6	Ribosomal protein L6	16311.8	23118.2	18710	23398.8	22323	18107.5	18328.5	22530.1	20115.2	20417.9	18153.1	-0.0197737	0.876653	0.982946
ENSECAG00000013481	ENSG00000035403	VCL	vinculin [Source:HGNC Symbol;Acc:HGNC:12665]	1020.35	1074.33	1103	1061.58	801	1050.16	1092.38	1077.64	1002.77	1045.87	1046.25	0.0167695	0.876633	0.982946
ENSECAG00000011078	ENSG00000177426	TGIF1	TGFB induced factor homeobox 1 [Source:HGNC Symbol;Acc:HGNC:11776]	811.495	698.59	225	672.272	464	724.42	628.221	946.961	708.453	563.407	279.258	-0.0568046	0.876559	0.982946
ENSECAG00000022357	ENSG00000048140	TSPAN17	tetraspanin 17 [Source:HGNC Symbol;Acc:HGNC:13594]	1103.15	824.446	688	941.571	975	818.344	935.329	934.077	871.376	853.098	876.381	-0.0225878	0.876666	0.982946
ENSECAG00000007744	ENSG00000117616	RSRP1	arginine and serine rich protein 1 [Source:HGNC Symbol;Acc:HGNC:25234]	142.61	29.1839	26	40.9803	42	29.976	34.012	26.6879	179.741	37.2764	27.025	-0.105599	0.876439	0.982946
ENSECAG00000017419	ENSG00000065911	MTHFD2	methylenetetrahydrofolate dehydrogenase (NADP+ dependent) 2, methenyltetrahydrofolate cyclohydrolase [Source:HGNC Symbol;Acc:HGNC:7434]	3716.13	3479.27	4091	3193.53	3143	3932.85	3344.18	3367.28	3788.23	4037.57	3158.06	-0.0186897	0.876442	0.982946
ENSECAG00000009545	ENSG00000107957	SH3PXD2A	SH3 and PX domains 2A [Source:HGNC Symbol;Acc:HGNC:23664]	78.2053	15.504	27	23.4173	37	42.9656	36.0127	37.7312	78.8338	20.2358	50.1892	0.0778407	0.876787	0.983002
ENSECAG00000019813	ENSG00000131196	NFATC1	nuclear factor of activated T cells 1 [Source:HGNC Symbol;Acc:HGNC:7775]	234.616	207.024	212	310.279	211	309.752	286.101	357.066	317.437	237.504	111.961	-0.0472523	0.87686	0.983004
ENSECAG00000022958	ENSG00000023734	STRAP	serine/threonine kinase receptor associated protein [Source:HGNC Symbol;Acc:HGNC:30796]	2150.19	3690.86	2970	3388.68	2433	2672.86	2947.04	2957.76	2585.75	2892.65	2838.91	-0.0246334	0.877105	0.9832
ENSECAG00000018441	ENSG00000058729	RIOK2	RIO kinase 2 [Source:HGNC Symbol;Acc:HGNC:18999]	2449.21	7487.5	2738	3169.14	2642	2801.75	2892.02	4006.87	3058.75	3418.78	3100.15	0.0402202	0.877182	0.983207
ENSECAG00000020196	ENSG00000135736	CCDC102A	coiled-coil domain containing 102A [Source:HGNC Symbol;Acc:HGNC:28097]	69.9247	55.6319	73	80.0091	74	63.9488	74.0261	60.738	118.776	64.9675	59.1976	0.0434317	0.877293	0.983253
ENSECAG00000039206	NA	Eca-mir-8957	Eca-mir-8957	47.8432	20.064	77	12.6844	25	35.9712	35.0123	83.7448	64.1181	10.6504	38.6071	-0.08829	0.877863	0.983391
ENSECAG00000028977	ENSG00000197785	ATAD3A	ATPase family AAA domain containing 3A [Source:HGNC Symbol;Acc:HGNC:25567]	2166.75	2292.76	2361	1913.39	1699	2337.13	2174.77	2105.58	1358.04	2127.95	2567.37	-0.0280229	0.878001	0.983391
ENSECAG00000011160	ENSG00000078804	TP53INP2	Tumor protein p53 inducible nuclear protein 2	42.3229	2.73599	2	2.92716	2	2.9976	3.00106	30.369	12.6134	2.13008	12.869	-0.156195	0.877632	0.983391
ENSECAG00000037716	ENSG00000067533	RRP15	ribosomal RNA processing 15 homolog [Source:HGNC Symbol;Acc:HGNC:24255]	1828.16	4372.12	4393	4580.03	2980	3057.55	3565.26	4061.16	3641.07	3902.31	3358.82	0.0365624	0.878284	0.983391
ENSECAG00000027736	ENSG00000067533	RRP15	ribosomal RNA processing 15 homolog [Source:HGNC Symbol;Acc:HGNC:24255]	1828.16	4372.12	4393	4580.03	2980	3057.55	3565.26	4061.16	3641.07	3902.31	3358.82	0.0365624	0.878284	0.983391
ENSECAG00000034088	NA	NA	LncRNA	6.44044	16.416	11	24.393	8	8.99279	12.0042	8.28246	7.35782	31.9512	10.2952	0.100268	0.878175	0.983391
ENSECAG00000037873	ENSG00000128789	PSMG2	proteasome assembly chaperone 2 [Source:HGNC Symbol;Acc:HGNC:24929]	2679.22	3622.46	3701	4049.24	3453	3340.32	3346.18	4067.61	3491.81	3683.98	3161.92	0.0201508	0.878336	0.983391
ENSECAG00000033278	ENSG00000159228	CBR1	carbonyl reductase 1 [Source:HGNC Symbol;Acc:HGNC:1548]	57.9639	15.504	12	20.4901	18	16.9864	17.006	16.5649	29.4313	17.0407	78.5011	0.0877689	0.878164	0.983391
ENSECAG00000016426	ENSG00000117500	TMED5	transmembrane p24 trafficking protein 5 [Source:HGNC Symbol;Acc:HGNC:24251]	586.08	1263.12	1284	776.674	958	949.239	985.347	877.94	866.12	1057.59	952.309	0.0329401	0.877688	0.983391
ENSECAG00000005731	ENSG00000170515	PA2G4	proliferation-associated 2G4 [Source:HGNC Symbol;Acc:HGNC:8550]	9284.35	14395.9	13580	13552.8	11226	12820.7	12210.3	12710.8	11203.9	12551.5	12150.9	-0.0204429	0.878281	0.983391
ENSECAG00000010526	ENSG00000104375	STK3	serine/threonine kinase 3 [Source:HGNC Symbol;Acc:HGNC:11406]	463.711	550.847	532	418.584	515	478.616	610.215	480.382	312.182	554.886	496.745	0.0293169	0.87804	0.983391
ENSECAG00000011232	ENSG00000121988	ZRANB3	zinc finger RANBP2-type containing 3 [Source:HGNC Symbol;Acc:HGNC:25249]	715.808	863.662	529	490.788	609	564.548	662.233	844.81	540.274	672.041	418.244	-0.0253437	0.877973	0.983391
ENSECAG00000010289	ENSG00000164442	CITED2	Cbp/p300 interacting transactivator with Glu/Asp rich carboxy-terminal domain 2 [Source:HGNC Symbol;Acc:HGNC:1987]	175.732	153.216	137	141.48	116	177.857	194.068	118.715	114.572	187.447	144.133	0.0371325	0.878229	0.983391
ENSECAG00000016854	ENSG00000068366	ACSL4	acyl-CoA synthetase long chain family member 4 [Source:HGNC Symbol;Acc:HGNC:3571]	882.34	2116.75	7	1000.11	830	1561.75	962.339	2141.47	994.357	913.805	252.233	0.147128	0.878421	0.983407
ENSECAG00000009512	ENSG00000169714	CNBP	CCHC-type zinc finger nucleic acid binding protein [Source:HGNC Symbol;Acc:HGNC:13164]	17896.1	35391	25665	20182.8	23630	21564.7	25808.1	20868.1	15121.4	27985	21389.6	-0.0282018	0.878532	0.983453
ENSECAG00000024991	ENSG00000130429	ARPC1B	actin related protein 2/3 complex subunit 1B [Source:HGNC Symbol;Acc:HGNC:704]	14916	15638	15131	11567.2	14651	16696.6	16180.7	14322.2	13482.7	14595.3	14162.4	0.0168363	0.878776	0.983594
ENSECAG00000022396	ENSG00000108055	SMC3	structural maintenance of chromosomes 3 [Source:HGNC Symbol;Acc:HGNC:2468]	4208.36	6314.67	4292	3818	4350	4423.46	3645.28	5519.8	4998.06	4187.74	3725.59	-0.0242603	0.878812	0.983594
ENSECAG00000014228	ENSG00000137270	GCM1	glial cells missing transcription factor 1 [Source:HGNC Symbol;Acc:HGNC:4197]	225.415	383.039	1	353.211	141	200.839	308.108	446.332	357.38	214.073	24.4512	-0.153909	0.878871	0.983594
ENSECAG00000038999	NA	NA	Protein coding gene	2256.91	1081.63	3171	3576.99	1113	1015.19	2713.96	4296.75	3126.02	1083.15	2509.46	0.0264743	0.883273	0.983677
ENSECAG00000009780	ENSG00000156467	UQCRB	ubiquinol-cytochrome c reductase binding protein [Source:HGNC Symbol;Acc:HGNC:12582]	10853.1	14408.7	10224	13219.1	15052	11014.2	12391.4	11864.2	12238.2	12036	11329.9	-0.0177001	0.883456	0.983677
ENSECAG00000024635	ENSG00000127774	EMC6	ER membrane protein complex subunit 6 [Source:HGNC Symbol;Acc:HGNC:28430]	4336.25	4552.69	4825	5656.25	5353	4320.54	5208.83	5047.7	4618.61	4972.68	4438.53	-0.0159754	0.883624	0.983677
ENSECAG00000002917	ENSG00000197444	OGDHL	oxoglutarate dehydrogenase like [Source:HGNC Symbol;Acc:HGNC:25590]	14.721	65.6638	34	27.3202	30	76.9384	69.0243	120.556	1.05112	80.9431	1.2869	0.141369	0.881897	0.983677
ENSECAG00000016459	ENSG00000177954	RPS27	Ribosomal protein S27	16844.5	23965.5	17133	20593.6	20129	16399.9	16116.7	24021	20300.2	18785.2	15845.6	-0.0214008	0.879734	0.983677
ENSECAG00000022534	ENSG00000073584	SMARCE1	SWI/SNF related, matrix associated, actin dependent regulator of chromatin, subfamily e, member 1 [Source:HGNC Symbol;Acc:HGNC:11109]	3453.91	5297.8	4580	4158.52	3106	4749.19	4974.75	5311.81	4399.98	4088.69	3335.65	0.0259165	0.882206	0.983677
ENSECAG00000018686	ENSG00000180817	PPA1	inorganic pyrophosphatase 1 [Source:HGNC Symbol;Acc:HGNC:9226]	10370.9	15038.8	15740	13929.4	16515	11333.9	14699.2	14546.8	12722.7	12904	15123.7	0.022963	0.883484	0.983677
ENSECAG00000037978	NA	NA	LncRNA	0.920062	153.216	1	0.975721	1	142.886	1.00035	0.920273	1.05112	1.06504	20.5905	0.207632	0.880836	0.983677
ENSECAG00000008892	ENSG00000122873	CISD1	CDGSH iron sulfur domain 1 [Source:HGNC Symbol;Acc:HGNC:30880]	8044.1	10592.9	9426	10809	10632	9042.75	9042.18	10026.4	8852.51	11298	8241.33	-0.0157408	0.881495	0.983677
ENSECAG00000023501	ENSG00000060237	WNK1	WNK lysine deficient protein kinase 1 [Source:HGNC Symbol;Acc:HGNC:14540]	1128	1551.31	1575	1932.9	1578	1276.98	1560.55	1675.82	1510.45	1496.38	1568.74	0.0224756	0.884959	0.983677
ENSECAG00000021924	ENSG00000132881	CPLANE2	ciliogenesis and planar polarity effector 2 [Source:HGNC Symbol;Acc:HGNC:28127]	17.4812	2.73599	4	4.8786	57	4.996	5.00176	3.68109	48.3514	4.26016	5.14761	0.172677	0.879691	0.983677
ENSECAG00000008933	ENSG00000135423	GLS2	glutaminase 2 [Source:HGNC Symbol;Acc:HGNC:29570]	92.9263	68.3998	77	50.7375	73	87.9295	78.0275	78.2232	119.827	61.7724	43.7547	-0.0504931	0.87962	0.983677
ENSECAG00000021609	ENSG00000138449	SLC40A1	solute carrier family 40 member 1 [Source:HGNC Symbol;Acc:HGNC:10909]	4413.54	5532.18	2524	3755.55	1138	3974.82	1630.57	6310.31	1649.2	3100.33	4531.19	-0.0694297	0.880254	0.983677
ENSECAG00000000479	ENSG00000183576	SETD3	SET domain containing 3, actin histidine methyltransferase [Source:HGNC Symbol;Acc:HGNC:20493]	1851.17	2026.46	1321	1419.67	1872	1843.52	1609.57	2062.33	1474.72	1796.72	1432.32	0.0216062	0.879456	0.983677
ENSECAG00000011826	ENSG00000130770	ATP5IF1	ATP synthase inhibitory factor subunit 1 [Source:HGNC Symbol;Acc:HGNC:871]	14791.8	15407.3	14746	19426.6	17744	16875.5	15280.4	19047.8	16399.5	16078.9	16227.9	0.017099	0.882239	0.983677
ENSECAG00000011696	ENSG00000005810	MYCBP2	MYC binding protein 2 [Source:HGNC Symbol;Acc:HGNC:23386]	725.929	1548.57	1280	1649.94	1934	1667.66	1171.41	2036.56	1284.46	931.911	1293.34	-0.043219	0.880849	0.983677
ENSECAG00000005169	ENSG00000124574	ABCC10	ATP binding cassette subfamily C member 10 [Source:HGNC Symbol;Acc:HGNC:52]	1048.87	667.582	871	586.408	750	891.286	748.263	761.986	607.546	877.594	881.529	-0.0279002	0.885448	0.983677
ENSECAG00000013561	ENSG00000260027	HOXB7	Homeobox B7	3.68025	4.55999	6	33.1745	7	3.9968	25.0088	3.68109	3.15335	7.45529	11.5821	-0.137926	0.879326	0.983677
ENSECAG00000022437	ENSG00000100902	PSMA6	proteasome 20S subunit alpha 6 [Source:HGNC Symbol;Acc:HGNC:9535]	9048.81	12015.6	10576	13219.1	12589	10809.3	11280	11530.1	11271.1	11129.7	10431.6	-0.0176684	0.879877	0.983677
ENSECAG00000020874	ENSG00000185339	TCN2	transcobalamin 2 [Source:HGNC Symbol;Acc:HGNC:11653]	23779.9	13287.8	17374	21327.3	22455	13611.1	21134.4	14227.4	26442.9	16842.6	18335.8	-0.0319833	0.881695	0.983677
ENSECAG00000042449	NA	NA	LncRNA	11.9608	8.20798	13	8.78149	20	8.99279	4.00141	13.8041	22.0735	9.58537	12.869	0.0937752	0.879929	0.983677
ENSECAG00000014127	ENSG00000073050	XRCC1	X-ray repair cross complementing 1 [Source:HGNC Symbol;Acc:HGNC:12828]	1128.92	735.982	765	643.976	871	636.49	746.263	907.389	496.127	1110.84	818.471	0.0363036	0.883485	0.983677
ENSECAG00000023089	ENSG00000139737	SLAIN1	SLAIN motif family member 1 [Source:HGNC Symbol;Acc:HGNC:26387]	35.8824	60.1919	33	78.0577	31	27.9776	104.037	98.4692	72.5271	23.4309	27.025	0.0646708	0.883223	0.983677
ENSECAG00000024869	ENSG00000111678	C12orf57	chromosome 12 open reading frame 57 [Source:HGNC Symbol;Acc:HGNC:29521]	546.517	1278.62	934	1099.64	698	931.254	772.272	1474.28	726.322	675.236	1169.8	0.0459451	0.880114	0.983677
ENSECAG00000023938	ENSG00000138395	CDK15	cyclin dependent kinase 15 [Source:HGNC Symbol;Acc:HGNC:14434]	98.4467	0.911998	1	0.975721	1	0.999199	1.00035	0.920273	126.134	1.06504	2.57381	-0.223328	0.882414	0.983677
ENSECAG00000012286	ENSG00000278053	DDX52	DExD-box helicase 52 [Source:HGNC Symbol;Acc:HGNC:20038]	1116.04	1772.92	1595	1293.81	1010	1349.92	1234.43	1733.79	1035.35	1340.89	1339.67	-0.0291724	0.884851	0.983677
ENSECAG00000002521	ENSG00000204815	TTC25	tetratricopeptide repeat domain 25 [Source:HGNC Symbol;Acc:HGNC:25280]	2935.92	3137.27	2988	2636.4	2776	2557.95	3216.13	3608.39	2199.99	2855.38	2512.04	-0.0204713	0.879072	0.983677
ENSECAG00000022579	ENSG00000108039	XPNPEP1	X-prolyl aminopeptidase 1 [Source:HGNC Symbol;Acc:HGNC:12822]	5935.32	5674.45	6236	6270.96	5316	5870.3	6486.28	6457.55	5245.07	5557.38	6181	-0.0126741	0.88061	0.983677
ENSECAG00000011084	ENSG00000204130	RUFY2	RUN and FYVE domain containing 2 [Source:HGNC Symbol;Acc:HGNC:19761]	238.296	270.863	299	262.469	307	284.772	344.121	266.879	331.102	216.203	276.684	0.0258987	0.882215	0.983677
ENSECAG00000013123	ENSG00000179361	ARID3B	AT-rich interaction domain 3B [Source:HGNC Symbol;Acc:HGNC:14350]	913.622	936.622	708	625.437	728	823.34	805.283	711.371	594.932	985.163	670.477	-0.0227748	0.881031	0.983677
ENSECAG00000005266	ENSG00000140263	SORD	sorbitol dehydrogenase [Source:HGNC Symbol;Acc:HGNC:11184]	11736.3	13372.6	14498	12479.5	10962	11384.9	11901.2	14659.9	10416.6	12563.2	14408.2	0.0193393	0.884055	0.983677
ENSECAG00000013245	ENSG00000138768	USO1	USO1 vesicle transport factor [Source:HGNC Symbol;Acc:HGNC:30904]	3786.98	7063.42	5703	3172.07	3950	5456.63	4979.75	5284.21	3805.04	5051.49	4358.74	0.0305512	0.883603	0.983677
ENSECAG00000025128	ENSG00000197181	PIWIL2	piwi like RNA-mediated gene silencing 2 [Source:HGNC Symbol;Acc:HGNC:17644]	117.768	17.328	18	20.4901	21	8.99279	20.007	17.4852	9.46005	29.8212	114.534	-0.11923	0.882307	0.983677
ENSECAG00000020669	ENSG00000134333	LDHA	lactate dehydrogenase A [Source:HGNC Symbol;Acc:HGNC:6535]	28698.6	34627.6	53952	39928.5	57556	66172	33881.9	40848.1	32649.8	37781.3	61085.5	-0.0236594	0.885653	0.983677
ENSECAG00000022985	ENSG00000101557	USP14	ubiquitin specific peptidase 14 [Source:HGNC Symbol;Acc:HGNC:12612]	2408.72	4873.72	4902	3659.93	3217	3605.11	3011.06	4470.69	3380.39	3623.27	3877.44	-0.0317321	0.883217	0.983677
ENSECAG00000020825	ENSG00000117222	RBBP5	RB binding protein 5, histone lysine methyltransferase complex subunit [Source:HGNC Symbol;Acc:HGNC:9888]	728.689	1146.38	1204	882.052	961	1084.13	895.315	937.758	991.203	964.927	981.908	-0.0232526	0.879299	0.983677
ENSECAG00000013885	ENSG00000164081	TEX264	testis expressed 264, ER-phagy receptor [Source:HGNC Symbol;Acc:HGNC:30247]	190.453	183.312	213	259.542	221	183.853	170.06	222.706	174.485	326.968	142.846	-0.0347517	0.884373	0.983677
ENSECAG00000023941	ENSG00000051382	PIK3CB	phosphatidylinositol-4,5-bisphosphate 3-kinase catalytic subunit beta [Source:HGNC Symbol;Acc:HGNC:8976]	1807.92	1409.04	1280	1150.37	1494	1469.82	1473.52	1261.69	2001.33	1307.87	1364.12	0.0269966	0.882046	0.983677
ENSECAG00000017215	ENSG00000120784	ZFP30	ZFP30 zinc finger protein [Source:HGNC Symbol;Acc:HGNC:29555]	380.906	275.423	343	480.055	298	323.741	319.112	436.209	424.651	358.919	295.988	-0.0269209	0.883188	0.983677
ENSECAG00000023831	ENSG00000101412	E2F1	E2F transcription factor 1 [Source:HGNC Symbol;Acc:HGNC:3113]	8.28056	6.38398	7	7.80577	8	5.9952	8.00282	6.44191	12.6134	8.52033	5.14761	0.0881588	0.879258	0.983677
ENSECAG00000009492	ENSG00000119509	INVS	inversin [Source:HGNC Symbol;Acc:HGNC:17870]	106.727	72.0478	81	69.2762	90	240.807	57.0201	71.7813	96.7028	74.5529	145.42	-0.0423514	0.882218	0.983677
ENSECAG00000007629	ENSG00000136770	DNAJC1	DnaJ heat shock protein family (Hsp40) member C1 [Source:HGNC Symbol;Acc:HGNC:20090]	257.617	341.087	246	557.137	391	223.821	119.042	334.059	319.54	406.846	405.375	-0.05697	0.881161	0.983677
ENSECAG00000002086	ENSG00000147224	PRPS1	phosphoribosyl pyrophosphate synthetase 1 [Source:HGNC Symbol;Acc:HGNC:9462]	1950.53	1757.42	2050	1632.38	1875	1360.91	2336.82	2507.74	2023.4	1585.85	1289.48	-0.021899	0.881255	0.983677
ENSECAG00000014420	ENSG00000072756	TRNT1	tRNA nucleotidyl transferase 1 [Source:HGNC Symbol;Acc:HGNC:17341]	1645.99	1997.28	1971	1627.5	1797	1887.49	1678.59	1838.71	1920.39	1792.46	1819.68	0.0138658	0.882644	0.983677
ENSECAG00000003113	ENSG00000146223	RPL7L1	ribosomal protein L7 like 1 [Source:HGNC Symbol;Acc:HGNC:21370]	4484.38	8753.36	8070	6896.4	5683	6481.81	6734.37	7081.5	5397.49	7163.47	6277.52	-0.0266846	0.884531	0.983677
ENSECAG00000007859	ENSG00000182093	GET1	guided entry of tail-anchored proteins factor 1 [Source:HGNC Symbol;Acc:HGNC:12790]	639.443	2437.77	1636	1329.91	1133	1057.15	1199.42	1714.47	1231.91	1438.87	1219.98	0.0417199	0.884404	0.983677
ENSECAG00000014124	ENSG00000159921	GNE	glucosamine (UDP-N-acetyl)-2-epimerase/N-acetylmannosamine kinase [Source:HGNC Symbol;Acc:HGNC:23657]	2961.68	3346.12	3204	2181.71	2703	3534.17	2568.9	2377.98	1614.52	2746.74	4771.84	-0.0340349	0.881094	0.983677
ENSECAG00000013518	ENSG00000165792	METTL17	methyltransferase like 17 [Source:HGNC Symbol;Acc:HGNC:19280]	2121.66	2120.39	1202	2168.05	957	1375.9	1193.42	2046.69	1662.87	1320.65	2477.29	-0.0413039	0.88416	0.983677
ENSECAG00000000294	ENSG00000147130	ZMYM3	zinc finger MYM-type containing 3 [Source:HGNC Symbol;Acc:HGNC:13054]	355.144	238.943	316	260.517	352	307.753	306.108	283.444	152.412	382.35	310.144	-0.0376992	0.883198	0.983677
ENSECAG00000015812	ENSG00000117298	ECE1	endothelin converting enzyme 1 [Source:HGNC Symbol;Acc:HGNC:3146]	34.0423	34.6559	29	39.0288	33	28.9768	27.0095	25.7676	22.0735	36.2114	60.4845	0.0527643	0.883135	0.983677
ENSECAG00000021133	ENSG00000079459	FDFT1	farnesyl-diphosphate farnesyltransferase 1 [Source:HGNC Symbol;Acc:HGNC:3629]	9038.69	5519.41	9608	7997.98	7796	8098.51	9575.37	8482.15	6630.45	8197.62	7663.51	-0.0238182	0.88113	0.983677
ENSECAG00000013711	ENSG00000104885	DOT1L	DOT1 like histone lysine methyltransferase [Source:HGNC Symbol;Acc:HGNC:24948]	138.009	175.104	183	227.343	176	218.825	208.073	162.888	192.354	174.667	164.724	-0.0285426	0.884618	0.983677
ENSECAG00000007655	ENSG00000060749	QSER1	glutamine and serine rich 1 [Source:HGNC Symbol;Acc:HGNC:26154]	156.411	421.343	323	545.428	399	326.738	578.204	574.25	468.798	218.333	191.749	-0.0560333	0.885466	0.983677
ENSECAG00000025078	ENSG00000099994	SUSD2	sushi domain containing 2 [Source:HGNC Symbol;Acc:HGNC:30667]	7481.03	8471.55	10340	6383.17	7429	9179.64	7386.6	9047.2	6381.33	6323.15	11555.1	-0.0271064	0.881457	0.983677
ENSECAG00000012531	ENSG00000170634	ACYP2	acylphosphatase 2 [Source:HGNC Symbol;Acc:HGNC:180]	45.0831	100.32	79	41.956	17	83.9327	33.0116	44.1731	136.645	45.7968	65.6321	0.085164	0.883672	0.983677
ENSECAG00000014517	ENSG00000111665	CDCA3	cell division cycle associated 3 [Source:HGNC Symbol;Acc:HGNC:14624]	3972.83	4663.04	5530	5321.58	3320	4673.26	4643.63	5732.38	4249.67	4667.01	4226.19	-0.0238669	0.87999	0.983677
ENSECAG00000013471	ENSG00000153896	ZNF599	zinc finger protein 599 [Source:HGNC Symbol;Acc:HGNC:26408]	138.929	128.592	97	148.31	100	85.9311	92.0324	176.692	158.719	107.569	92.6571	-0.0382305	0.880777	0.983677
ENSECAG00000024547	ENSG00000138381	ASNSD1	asparagine synthetase domain containing 1 [Source:HGNC Symbol;Acc:HGNC:24910]	1371.81	3048.81	3726	1704.58	1618	1776.58	1825.64	2521.55	1288.67	3018.33	1999.85	-0.0467256	0.882945	0.983677
ENSECAG00000011768	ENSG00000082153	BZW1	basic leucine zipper and W2 domains 1 [Source:HGNC Symbol;Acc:HGNC:18380]	15859.1	24362.2	19882	20461.8	21074	23116.5	20222.1	17682.1	19796.7	21877	19667.7	0.0151034	0.881294	0.983677
ENSECAG00000009338	ENSG00000112812	PRSS16	serine protease 16 [Source:HGNC Symbol;Acc:HGNC:9480]	11.0407	11.856	129	8.78149	49	20.9832	83.0292	20.246	23.1246	21.3008	55.3369	-0.116906	0.885538	0.983677
ENSECAG00000015098	ENSG00000159259	CHAF1B	chromatin assembly factor 1 subunit B [Source:HGNC Symbol;Acc:HGNC:1911]	3373.87	3434.58	3032	2978.88	2714	3086.53	3421.2	3300.1	2908.44	3253.7	2766.84	-0.0124789	0.884445	0.983677
ENSECAG00000025163	ENSG00000065559	MAP2K4	mitogen-activated protein kinase kinase 4 [Source:HGNC Symbol;Acc:HGNC:6844]	1255.88	1833.12	1398	1393.33	1386	1708.63	1858.65	1814.78	997.51	1532.59	1234.14	0.0278585	0.882927	0.983677
ENSECAG00000007750	ENSG00000198563	DDX39B	DExD-box helicase 39B [Source:HGNC Symbol;Acc:HGNC:13917]	8114.95	10864.6	11787	11027.6	8738	9687.24	10172.6	12443.9	8271.24	9834.59	9848.67	-0.0227557	0.879919	0.983677
ENSECAG00000013740	ENSG00000163479	SSR2	signal sequence receptor subunit 2 [Source:HGNC Symbol;Acc:HGNC:11324]	10030.5	11879.7	11847	12985.9	13070	11833.5	12343.3	11227.3	10629.9	11684.6	12203.7	-0.0140799	0.882876	0.983677
ENSECAG00000017933	ENSG00000197948	FCHSD1	FCH and double SH3 domains 1 [Source:HGNC Symbol;Acc:HGNC:25463]	11.0407	10.944	11	12.6844	14	12.9896	12.0042	11.9635	5.25558	14.9106	15.4428	0.0739754	0.880426	0.983677
ENSECAG00000016396	ENSG00000079785	DDX1	DEAD-box helicase 1 [Source:HGNC Symbol;Acc:HGNC:2734]	5777.07	8151.44	8695	9518.16	8702	7720.81	8086.85	8083.68	8908.22	6871.65	8354.58	-0.0213896	0.885407	0.983677
ENSECAG00000028275	ENSG00000175895	PLEKHF2	pleckstrin homology and FYVE domain containing 2 [Source:HGNC Symbol;Acc:HGNC:20757]	1658.87	1174.65	1310	1443.09	1128	1300.96	1286.45	1718.15	1388.53	1217.34	1519.83	0.0177279	0.882442	0.983677
ENSECAG00000006748	ENSG00000102763	VWA8	von Willebrand factor A domain containing 8 [Source:HGNC Symbol;Acc:HGNC:29071]	475.672	343.823	357	397.118	356	306.754	343.121	354.305	475.105	280.106	527.631	-0.0243763	0.885663	0.983677
ENSECAG00000018393	ENSG00000183826	BTBD9	BTB domain containing 9 [Source:HGNC Symbol;Acc:HGNC:21228]	324.782	582.767	446	490.788	460	402.677	492.173	417.804	300.619	460.098	467.146	-0.0308174	0.879254	0.983677
ENSECAG00000021598	ENSG00000178381	ZFAND2A	zinc finger AN1-type containing 2A [Source:HGNC Symbol;Acc:HGNC:28073]	409.428	792.526	700	534.695	547	899.279	527.186	561.366	426.753	679.496	766.995	0.0304504	0.885622	0.983677
ENSECAG00000019285	ENSG00000107819	SFXN3	sideroflexin 3 [Source:HGNC Symbol;Acc:HGNC:16087]	68.0846	51.9839	39	28.2959	11	25.9792	10.0035	86.5056	49.4025	37.2764	39.894	0.0883725	0.884369	0.983677
ENSECAG00000012180	ENSG00000103174	NAGPA	N-acetylglucosamine-1-phosphodiester alpha-N-acetylglucosaminidase [Source:HGNC Symbol;Acc:HGNC:17378]	413.108	431.375	409	435.172	454	411.67	422.149	392.956	386.811	478.203	392.506	-0.0140623	0.885154	0.983677
ENSECAG00000019416	ENSG00000148606	POLR3A	RNA polymerase III subunit A [Source:HGNC Symbol;Acc:HGNC:30074]	766.412	1056.09	1034	979.624	913	976.218	936.33	909.23	515.047	953.212	1447.77	0.0341692	0.880937	0.983677
ENSECAG00000015786	ENSG00000177971	IMP3	IMP U3 small nucleolar ribonucleoprotein 3 [Source:HGNC Symbol;Acc:HGNC:14497]	1007.47	1437.31	1453	1692.88	1545	1639.69	1456.51	1598.51	1868.89	1294.02	1212.26	0.0272955	0.883892	0.983677
ENSECAG00000006469	ENSG00000173674	EIF1AX	eukaryotic translation initiation factor 1A X-linked [Source:HGNC Symbol;Acc:HGNC:3250]	6434	4414.07	7989	8125.8	3895	4365.5	8224.9	9064.69	8016.87	3850.12	6941.56	0.0164866	0.885319	0.983677
ENSECAG00000012161	ENSG00000147180	ZNF711	zinc finger protein 711 [Source:HGNC Symbol;Acc:HGNC:13128]	79.1254	22.7999	25	23.4173	47	24.98	40.0141	6.44191	73.5782	26.626	43.7547	-0.0965972	0.881981	0.983677
ENSECAG00000010322	ENSG00000166816	LDHD	lactate dehydrogenase D [Source:HGNC Symbol;Acc:HGNC:19708]	56.1238	110.352	13	5.85433	43	9.99199	20.007	95.7084	30.4824	7.45529	14.1559	-0.119699	0.884503	0.983677
ENSECAG00000037226	NA	Eca-mir-9078	Eca-mir-9078	138.929	195.168	165	168.8	191	183.853	173.061	163.809	139.799	171.472	166.011	-0.0223347	0.88067	0.983677
ENSECAG00000022628	ENSG00000134748	PRPF38A	pre-mRNA processing factor 38A [Source:HGNC Symbol;Acc:HGNC:25930]	2221.95	3540.38	2885	2877.4	2614	2274.18	2806.99	3657.16	2358.71	2577.4	2418.09	-0.0230081	0.884816	0.983677
ENSECAG00000000311	ENSG00000184708	EIF4ENIF1	eukaryotic translation initiation factor 4E nuclear import factor 1 [Source:HGNC Symbol;Acc:HGNC:16687]	766.412	856.366	964	875.222	872	864.307	873.307	1044.51	827.229	815.821	791.446	-0.0171478	0.883403	0.983677
ENSECAG00000023747	ENSG00000137944	KYAT3	kynurenine aminotransferase 3 [Source:HGNC Symbol;Acc:HGNC:33238]	9397.52	8281.85	8747	7871.14	9867	7418.06	8493.99	9130.95	10135.9	8986.82	7554.12	0.0161557	0.884568	0.983677
ENSECAG00000033887	NA	NA	LncRNA	12.8809	6.38398	9	17.563	40	9.99199	7.00247	15.6446	25.2268	8.52033	11.5821	-0.102377	0.884611	0.983677
ENSECAG00000024008	ENSG00000173611	SCAI	suppressor of cancer cell invasion [Source:HGNC Symbol;Acc:HGNC:26709]	32.2022	13.68	8	6.83005	110	66.9464	10.0035	27.6082	36.7891	20.2358	16.7297	0.108863	0.883251	0.983677
ENSECAG00000014898	ENSG00000166477	LEO1	LEO1 homolog, Paf1/RNA polymerase II complex component [Source:HGNC Symbol;Acc:HGNC:30401]	2354.44	3079.82	3346	3374.04	3363	3061.55	3028.07	3362.68	2632	3479.49	2577.67	-0.0199232	0.884174	0.983677
ENSECAG00000004287	ENSG00000166887	VPS39	VPS39 subunit of HOPS complex [Source:HGNC Symbol;Acc:HGNC:20593]	324.782	251.711	275	204.901	244	296.762	243.086	274.241	260.677	303.537	220.061	-0.0259968	0.883309	0.983677
ENSECAG00000013180	ENSG00000162337	LRP5	LDL receptor related protein 5 [Source:HGNC Symbol;Acc:HGNC:6697]	32.2022	28.2719	29	31.2231	31	24.98	32.0113	24.8474	38.8913	31.9512	28.3119	0.0441278	0.884787	0.983677
ENSECAG00000010653	ENSG00000181449	SOX2	SRY-box transcription factor 2 [Source:HGNC Symbol;Acc:HGNC:11195]	62.5642	43.7759	1	66.349	48	44.964	90.0317	107.672	54.6581	31.9512	18.0167	0.115192	0.880972	0.983677
ENSECAG00000014321	ENSG00000187123	LYPD6	LY6/PLAUR domain containing 6 [Source:HGNC Symbol;Acc:HGNC:28751]	40.4827	28.2719	11	4.8786	1	28.9768	15.0053	33.1298	32.5846	5.32521	19.3036	-0.133517	0.881131	0.983677
ENSECAG00000000835	ENSG00000198865	CCDC152	coiled-coil domain containing 152 [Source:HGNC Symbol;Acc:HGNC:34438]	5.52037	0.911998	1	0.975721	1	0.999199	1.00035	0.920273	4.20447	1.06504	6.43452	0.179868	0.880505	0.983677
ENSECAG00000002719	ENSG00000125971	DYNLRB1	dynein light chain roadblock-type 1 [Source:HGNC Symbol;Acc:HGNC:15468]	16.5611	5.47199	5	6.83005	17	2.9976	2.0007	21.1663	12.6134	3.19512	10.2952	-0.125097	0.885433	0.983677
ENSECAG00000017701	ENSG00000143126	CELSR2	cadherin EGF LAG seven-pass G-type receptor 2 [Source:HGNC Symbol;Acc:HGNC:3231]	11.0407	35.5679	27	12.6844	22	38.9688	38.0134	13.8041	28.3802	17.0407	7.72142	-0.0879328	0.880616	0.983677
ENSECAG00000038118	N/A	N/A	Protein coding gene	0.920062	1.824	8	11.7087	2	0.999199	1.00035	5.52164	5.25558	3.19512	6.43452	-0.146411	0.884114	0.983677
ENSECAG00000017824	ENSG00000249961	TERB1	telomere repeat binding bouquet formation protein 1 [Source:HGNC Symbol;Acc:HGNC:26675]	48.7633	57.4559	1	0.975721	1	68.9448	35.0123	40.492	36.7891	31.9512	2.57381	0.169873	0.885069	0.983677
ENSECAG00000011229	ENSG00000115902	SLC1A4	Solute carrier family 1 member 4	100.287	1.824	2	1.95144	2	0.999199	2.0007	1.84055	84.0894	2.13008	18.0167	-0.192523	0.881786	0.983677
ENSECAG00000011860	ENSG00000173991	TCAP	Titin-cap	21.1614	11.856	16	10.7329	11	17.9856	17.006	17.4852	9.46005	21.3008	12.869	0.0730526	0.880033	0.983677
ENSECAG00000011364	ENSG00000152193	OBI1	ORC ubiquitin ligase 1 [Source:HGNC Symbol;Acc:HGNC:20308]	545.597	592.799	499	532.744	481	489.608	291.102	497.868	535.018	513.35	705.223	-0.0308097	0.885823	0.983776
ENSECAG00000015533	ENSG00000066427	ATXN3	ataxin 3 [Source:HGNC Symbol;Acc:HGNC:7106]	782.053	733.246	653	826.436	681	664.468	702.247	832.847	957.567	706.122	640.878	0.0191113	0.885909	0.983793
ENSECAG00000017808	ENSG00000173269	MMRN2	multimerin 2 [Source:HGNC Symbol;Acc:HGNC:19888]	14.721	10.944	10	12.6844	13	11.9904	12.0042	11.0433	18.9201	7.45529	19.3036	0.0670291	0.886101	0.983849
ENSECAG00000013087	ENSG00000163453	IGFBP7	insulin like growth factor binding protein 7 [Source:HGNC Symbol;Acc:HGNC:5476]	70.8448	64.7518	12	62.4461	54	54.956	58.0204	107.672	59.9137	52.187	25.7381	0.07252	0.886075	0.983849
ENSECAG00000027682	NA	NA	Mt trna gene	210.694	129.504	175	308.328	279	188.849	230.081	192.337	296.415	248.155	166.011	0.0421623	0.886188	0.983867
ENSECAG00000041292	ENSG00000167378	IRGQ	immunity related GTPase Q [Source:HGNC Symbol;Acc:HGNC:24868]	37.7226	49.2479	36	57.5675	61	51.9584	81.0285	40.492	40.9936	37.2764	48.9023	0.0506796	0.886298	0.9839
ENSECAG00000010026	ENSG00000182685	BRICD5	BRICHOS domain containing 5 [Source:HGNC Symbol;Acc:HGNC:28309]	15.6411	13.68	14	14.6358	13	13.9888	15.0053	13.8041	15.7668	15.9756	14.1559	0.0577089	0.886359	0.9839
ENSECAG00000016813	ENSG00000087338	GMCL1	germ cell-less 1, spermatogenesis associated [Source:HGNC Symbol;Acc:HGNC:23843]	414.948	306.431	350	327.842	327	360.711	304.107	326.697	371.044	402.586	311.431	-0.0215309	0.8865	0.9839
ENSECAG00000021450	ENSG00000085733	CTTN	cortactin [Source:HGNC Symbol;Acc:HGNC:3338]	2089.46	2583.69	2432	1873.38	2029	2569.94	2260.8	2720.33	1802.67	2185.46	2011.43	-0.0214985	0.886482	0.9839
ENSECAG00000024946	ENSG00000168765	GSTM4	glutathione S-transferase mu 4 [Source:HGNC Symbol;Acc:HGNC:4636]	698.327	1495.68	1568	553.234	1390	808.352	914.322	940.519	698.993	1445.26	890.537	-0.0418931	0.886744	0.983958
ENSECAG00000023171	ENSG00000152944	MED21	mediator complex subunit 21 [Source:HGNC Symbol;Acc:HGNC:11473]	1228.28	1703.61	1487	1881.19	1514	1665.67	1215.43	1676.74	1688.09	1880.86	1367.98	0.022694	0.886651	0.983958
ENSECAG00000009102	ENSG00000158864	NDUFS2	NADH:ubiquinone oxidoreductase core subunit S2 [Source:HGNC Symbol;Acc:HGNC:7708]	13002.3	12908.4	12949	11886.2	15199	14011.8	13137.6	12801	11887.1	12442.9	13902.4	-0.0107678	0.886764	0.983958
ENSECAG00000008288	ENSG00000111845	PAK1IP1	PAK1 interacting protein 1 [Source:HGNC Symbol;Acc:HGNC:20882]	2131.78	2947.58	2664	2406.13	1959	2553.95	2250.79	3058.07	2330.33	2411.25	2425.81	0.0211927	0.886872	0.983998
ENSECAG00000005497	NA	NA	Protein coding gene	464.631	299.135	296	267.348	283	229.816	261.092	305.531	379.453	265.195	393.793	-0.0309281	0.886991	0.984052
ENSECAG00000007999	ENSG00000139926	FRMD6	FERM domain containing 6 [Source:HGNC Symbol;Acc:HGNC:19839]	345.023	290.015	157	30.2473	35	104.916	351.124	274.241	148.207	116.089	133.838	0.0833869	0.887715	0.984143
ENSECAG00000016806	ENSG00000073464	CLCN4	chloride voltage-gated channel 4 [Source:HGNC Symbol;Acc:HGNC:2022]	168.371	92.1118	128	193.193	116	83.9327	147.052	343.262	108.265	133.13	66.919	-0.0527635	0.887805	0.984143
ENSECAG00000012137	ENSG00000066926	FECH	ferrochelatase [Source:HGNC Symbol;Acc:HGNC:3647]	916.382	1148.21	972	824.484	988	905.275	1059.37	983.772	706.351	1107.64	795.306	-0.0177013	0.887851	0.984143
ENSECAG00000006957	ENSG00000136717	BIN1	bridging integrator 1 [Source:HGNC Symbol;Acc:HGNC:1052]	578.719	559.055	548	519.084	605	603.516	464.163	496.027	633.823	567.667	571.385	-0.0163094	0.887511	0.984143
ENSECAG00000003229	ENSG00000169813	HNRNPF	heterogeneous nuclear ribonucleoprotein F [Source:HGNC Symbol;Acc:HGNC:5039]	12187.1	20761.6	17422	14814.4	13483	14376.5	14348.1	19387.4	14010.3	15297.2	13654	-0.0222304	0.887728	0.984143
ENSECAG00000013723	ENSG00000092068	SLC7A8	solute carrier family 7 member 8 [Source:HGNC Symbol;Acc:HGNC:11066]	1093.03	1217.52	1567	1512.37	1612	1250	839.295	1928.89	1116.29	1276.98	1841.56	0.0333036	0.887501	0.984143
ENSECAG00000015794	ENSG00000135046	ANXA1	annexin A1 [Source:HGNC Symbol;Acc:HGNC:533]	97.5266	1171.92	60	921.081	88	669.464	1100.39	1405.26	122.981	61.7724	392.506	0.155463	0.887613	0.984143
ENSECAG00000012174	ENSG00000139168	ZCRB1	zinc finger CCHC-type and RNA binding motif containing 1 [Source:HGNC Symbol;Acc:HGNC:29620]	547.437	612.863	658	664.466	524	593.524	471.166	627.626	871.376	567.667	606.132	0.0257158	0.887359	0.984143
ENSECAG00000016071	ENSG00000068971	PPP2R5B	protein phosphatase 2 regulatory subunit B'beta [Source:HGNC Symbol;Acc:HGNC:9310]	28.5219	14.592	22	28.2959	31	27.9776	29.0102	23.0068	27.329	17.0407	38.6071	0.0478425	0.887591	0.984143
ENSECAG00000007323	ENSG00000063601	MTMR1	myotubularin related protein 1 [Source:HGNC Symbol;Acc:HGNC:7449]	345.023	145.008	245	271.25	148	237.809	235.083	243.872	357.38	153.366	298.562	-0.0292783	0.887602	0.984143
ENSECAG00000020210	ENSG00000166405	RIC3	RIC3 acetylcholine receptor chaperone [Source:HGNC Symbol;Acc:HGNC:30338]	79.1254	269.951	22	40.0046	13	101.918	71.025	185.895	27.329	43.6667	19.3036	-0.106838	0.887413	0.984143
ENSECAG00000037848	NA	LOC111775940	Liprin-alpha-1-like	218.975	510.719	443	387.361	345	763.388	352.124	683.763	365.789	321.642	250.946	-0.0419141	0.909182	0.984168
ENSECAG00000014045	ENSG00000167759	KLK13	kallikrein related peptidase 13 [Source:HGNC Symbol;Acc:HGNC:6361]	924.663	720.478	815	786.431	603	1182.05	1471.52	1498.2	664.306	660.325	499.319	0.0423802	0.899306	0.984168
ENSECAG00000010652	ENSG00000181027	FKRP	fukutin related protein [Source:HGNC Symbol;Acc:HGNC:17997]	10.1207	8.20798	8	8.78149	9	8.99279	6.00211	8.28246	11.5623	10.6504	9.00833	0.066889	0.899448	0.984168
ENSECAG00000041924	ENSG00000050767	COL23A1	collagen type XXIII alpha 1 chain [Source:HGNC Symbol;Acc:HGNC:22990]	96.6065	86.6398	117	113.184	125	116.906	115.04	80.0637	121.93	131	77.2142	-0.032774	0.892115	0.984168
ENSECAG00000043011	NA	NA	Protein coding gene	8047.78	12255.4	9447	10598.3	11862	10204.8	8811.1	10441.4	10587.9	10107.2	10162.7	0.0136674	0.908909	0.984168
ENSECAG00000020253	ENSG00000171863	RPS7	ribosomal protein S7 [Source:HGNC Symbol;Acc:HGNC:10440]	23442.3	33176.7	25747	30778.1	29344	26884.5	26335.3	32529.8	30010.4	28595.3	24280	0.0152956	0.893611	0.984168
ENSECAG00000001418	ENSG00000176383	B3GNT4	UDP-GlcNAc:betaGal beta-1,3-N-acetylglucosaminyltransferase 4	0.920062	0.911998	1	0.975721	1	0.999199	1.00035	0.920273	1.05112	1.06504	1.2869	0.162999	0.905071	0.984168
ENSECAG00000013124	ENSG00000069399	BCL3	BCL3 transcription coactivator [Source:HGNC Symbol;Acc:HGNC:998]	77.2852	78.4318	136	44.8832	74	46.9624	123.043	52.4555	85.1405	109.699	43.7547	-0.0452919	0.906704	0.984168
ENSECAG00000028803	NA	NA	LncRNA	21.1614	19.152	19	20.4901	19	19.984	19.0067	18.4055	24.1757	13.8455	32.1726	0.0484952	0.892851	0.984168
ENSECAG00000037071	ENSG00000198570	RD3	Retinal degeneration 3, GUCY2D regulator	0.920062	0.911998	1	0.975721	1	0.999199	1.00035	0.920273	1.05112	1.06504	1.2869	0.162999	0.905071	0.984168
ENSECAG00000011185	ENSG00000222009	BTBD19	BTB domain containing 19 [Source:HGNC Symbol;Acc:HGNC:27145]	23.0016	19.152	20	19.5144	21	19.984	21.0074	18.4055	14.7156	24.4959	19.3036	-0.0411884	0.909727	0.984168
ENSECAG00000004299	ENSG00000166398	KIAA0355	KIAA0355 [Source:HGNC Symbol;Acc:HGNC:29016]	95.6865	106.704	84	48.786	56	76.9384	63.0222	84.6651	150.31	77.748	50.1892	0.0435322	0.904873	0.984168
ENSECAG00000014365	ENSG00000134146	DPH6	diphthamine biosynthesis 6 [Source:HGNC Symbol;Acc:HGNC:30543]	1307.41	1464.67	1113	1383.57	1326	1044.16	1252.44	1201.88	1169.89	1534.72	1218.7	0.013475	0.909519	0.984168
ENSECAG00000025055	ENSG00000116337	AMPD2	adenosine monophosphate deaminase 2 [Source:HGNC Symbol;Acc:HGNC:469]	496.834	415.871	436	394.191	424	451.638	442.156	412.282	325.846	530.39	406.662	-0.0209036	0.891778	0.984168
ENSECAG00000012270	ENSG00000115839	RAB3GAP1	RAB3 GTPase activating protein catalytic subunit 1 [Source:HGNC Symbol;Acc:HGNC:17063]	886.94	1327.87	993	1204.04	1156	1499.8	1422.5	1232.25	918.676	958.537	1012.79	-0.0224714	0.906677	0.984168
ENSECAG00000020665	ENSG00000100316	RPL3	ribosomal protein L3 [Source:HGNC Symbol;Acc:HGNC:10332]	44550.3	54821.1	48662	67462.3	45606	60701.4	64642.8	64336.3	57149.2	47800.1	46767.4	0.0184887	0.909878	0.984168
ENSECAG00000029330	NA	NA	Protein coding gene	7.3605	3.64799	5	5.85433	5	4.996	18.0063	3.68109	9.46005	5.32521	1.2869	0.102037	0.896655	0.984168
ENSECAG00000017133	ENSG00000145864	GABRB2	gamma-aminobutyric acid type A receptor subunit beta2 [Source:HGNC Symbol;Acc:HGNC:4082]	17.4812	0.911998	1	5.85433	85	52.9576	13.0046	26.6879	1.05112	46.8618	2.57381	0.151954	0.893352	0.984168
ENSECAG00000043111	ENSG00000175768	TOMM5	Translocase of outer mitochondrial membrane 5	3946.15	5613.35	5633	5928.48	5082	4801.15	5093.79	4991.56	4845.65	5304.97	5260.86	-0.0150967	0.905506	0.984168
ENSECAG00000027688	NA	NA	Mt trna gene	3.68025	3.64799	59	39.0288	3	48.9608	8.00282	26.6879	52.5558	15.9756	14.1559	0.129949	0.889007	0.984168
ENSECAG00000013956	ENSG00000154134	ROBO3	roundabout guidance receptor 3 [Source:HGNC Symbol;Acc:HGNC:13433]	31.2821	5.47199	9	4.8786	10	7.99359	10.0035	9.20273	15.7668	6.39025	25.7381	-0.0774715	0.90731	0.984168
ENSECAG00000009845	ENSG00000266472	MRPS21	mitochondrial ribosomal protein S21 [Source:HGNC Symbol;Acc:HGNC:14046]	2340.64	3130.89	3005	3462.83	3127	3033.57	2982.05	2906.22	3153.35	3194.06	2550.64	-0.0156003	0.897073	0.984168
ENSECAG00000028571	ENSG00000135919	SERPINE2	serpin family E member 2 [Source:HGNC Symbol;Acc:HGNC:8951]	650.484	943.918	82	364.92	363	396.682	474.167	837.448	576.012	404.716	196.896	0.0632831	0.892053	0.984168
ENSECAG00000016075	ENSG00000135919	SERPINE2	serpin family E member 2 [Source:HGNC Symbol;Acc:HGNC:8951]	668.885	969.454	87	368.823	372	424.66	481.169	855.854	593.881	408.976	203.331	0.0571319	0.902347	0.984168
ENSECAG00000034824	ENSG00000135919	SERPINE2	serpin family E member 2 [Source:HGNC Symbol;Acc:HGNC:8951]	668.885	969.454	87	368.823	372	416.666	481.169	853.093	593.881	408.976	203.331	0.0571853	0.901991	0.984168
ENSECAG00000009707	ENSG00000095303	PTGS1	prostaglandin-endoperoxide synthase 1 [Source:HGNC Symbol;Acc:HGNC:9604]	116.848	404.015	27	16.5873	31	28.9768	29.0102	26.6879	176.588	15.9756	54.05	-0.116868	0.896106	0.984168
ENSECAG00000022609	ENSG00000120903	CHRNA2	cholinergic receptor nicotinic alpha 2 subunit [Source:HGNC Symbol;Acc:HGNC:1956]	0.920062	0.911998	1	0.975721	1	0.999199	1.00035	0.920273	1.05112	1.06504	1.2869	0.162999	0.905071	0.984168
ENSECAG00000006803	ENSG00000137501	SYTL2	synaptotagmin like 2 [Source:HGNC Symbol;Acc:HGNC:15585]	0.920062	0.911998	1	0.975721	1	0.999199	1.00035	0.920273	1.05112	1.06504	1.2869	0.162999	0.905071	0.984168
ENSECAG00000011016	ENSG00000169991	IFFO2	intermediate filament family orphan 2 [Source:HGNC Symbol;Acc:HGNC:27006]	2.76019	6.38398	7	10.7329	29	8.99279	18.0063	3.68109	4.20447	5.32521	7.72142	-0.103067	0.902049	0.984168
ENSECAG00000042448	ENSG00000099960	SLC7A4	solute carrier family 7 member 4 [Source:HGNC Symbol;Acc:HGNC:11062]	16.5611	1.824	2	1.95144	1	1.9984	2.0007	1.84055	8.40894	3.19512	6.43452	-0.128563	0.903109	0.984168
ENSECAG00000024310	ENSG00000067840	PDZD4	PDZ domain containing 4 [Source:HGNC Symbol;Acc:HGNC:21167]	307.301	181.488	10	181.484	120	112.91	125.044	408.601	259.626	120.35	47.6154	-0.0923231	0.890585	0.984168
ENSECAG00000011366	ENSG00000051108	HERPUD1	homocysteine inducible ER protein with ubiquitin like domain 1 [Source:HGNC Symbol;Acc:HGNC:13744]	2340.64	2079.36	2319	2036.33	2370	2435.05	2307.81	1959.26	1500.99	2504.98	2774.56	0.0212142	0.890422	0.984168
ENSECAG00000023905	ENSG00000134716	CYP2J2	cytochrome P450 family 2 subfamily J member 2 [Source:HGNC Symbol;Acc:HGNC:2634]	135.249	43.7759	50	50.7375	96	35.9712	98.0345	71.7813	138.747	67.0976	29.5988	-0.059797	0.900115	0.984168
ENSECAG00000034144	ENSG00000128524	ATP6V1F	ATPase H+ transporting V1 subunit F [Source:HGNC Symbol;Acc:HGNC:16832]	2188.83	1918.84	2168	2309.53	2258	1951.44	2334.82	2049.45	1769.03	2168.42	2321.57	-0.0136783	0.901679	0.984168
ENSECAG00000024074	ENSG00000099960	SLC7A4	solute carrier family 7 member 4 [Source:HGNC Symbol;Acc:HGNC:11062]	17.4812	11.856	12	12.6844	14	11.9904	13.0046	11.9635	6.3067	13.8455	25.7381	0.0660989	0.894488	0.984168
ENSECAG00000009240	ENSG00000115234	SNX17	sorting nexin 17 [Source:HGNC Symbol;Acc:HGNC:14979]	2673.7	2376.67	2507	2374.9	2219	2531.97	3309.16	3474.95	1902.52	1901.1	2297.12	-0.0249712	0.894676	0.984168
ENSECAG00000019486	ENSG00000028839	TBPL1	TATA-box binding protein like 1 [Source:HGNC Symbol;Acc:HGNC:11589]	1036.91	1340.64	1086	1375.77	1644	1577.74	1285.45	1305.87	1128.9	1214.15	1217.41	-0.0178816	0.891499	0.984168
ENSECAG00000000398	ENSG00000107959	PITRM1	pitrilysin metallopeptidase 1 [Source:HGNC Symbol;Acc:HGNC:17663]	4239.65	4075.72	4483	4181.94	4330	4339.52	4227.49	3896.43	4134.04	4477.43	4307.27	-0.00872042	0.889565	0.984168
ENSECAG00000038860	ENSG00000272047	GTF2H5	general transcription factor IIH subunit 5 [Source:HGNC Symbol;Acc:HGNC:21157]	3533.04	5443.71	3598	4745.91	5186	3348.32	3305.16	4560.87	3811.35	4648.9	4635.43	0.0250389	0.888479	0.984168
ENSECAG00000017205	ENSG00000260916	CCPG1	cell cycle progression 1 [Source:HGNC Symbol;Acc:HGNC:24227]	686.366	464.207	534	549.331	551	482.613	525.185	561.366	533.967	567.667	571.385	-0.016934	0.895076	0.984168
ENSECAG00000037329	NA	Eca-mir-9012	Eca-mir-9012	69.0047	95.7598	88	63.4219	97	71.9424	71.025	120.556	54.6581	56.4472	113.248	0.0416491	0.89988	0.984168
ENSECAG00000009453	ENSG00000119711	ALDH6A1	aldehyde dehydrogenase 6 family member A1 [Source:HGNC Symbol;Acc:HGNC:7179]	1818.96	1502.06	1381	1197.21	1370	1273.98	1219.43	1778.89	1510.45	1264.2	1515.97	-0.0178755	0.909829	0.984168
ENSECAG00000013990	ENSG00000136827	TOR1A	torsin family 1 member A [Source:HGNC Symbol;Acc:HGNC:3098]	1398.49	2569.1	2443	2590.54	2198	2247.2	2210.78	2205.89	1737.5	2253.63	2643.3	0.0232667	0.90251	0.984168
ENSECAG00000021379	ENSG00000127980	PEX1	peroxisomal biogenesis factor 1 [Source:HGNC Symbol;Acc:HGNC:8850]	1279.81	1298.68	1284	1230.38	1231	1349.92	1358.48	1226.72	977.539	1266.33	1414.31	-0.0138246	0.904375	0.984168
ENSECAG00000021992	ENSG00000007350	TKTL1	transketolase like 1 [Source:HGNC Symbol;Acc:HGNC:11835]	1197	1046.97	7	376.628	211	296.762	528.186	1342.68	635.926	581.512	105.526	-0.11458	0.900459	0.984168
ENSECAG00000004932	ENSG00000131375	CAPN7	calpain 7 [Source:HGNC Symbol;Acc:HGNC:1484]	1137.2	1534.89	1611	1046.95	741	1287.97	921.324	2152.52	977.539	1239.71	983.194	-0.0403771	0.888106	0.984168
ENSECAG00000014168	ENSG00000101182	PSMA7	proteasome 20S subunit alpha 7 [Source:HGNC Symbol;Acc:HGNC:9536]	14854.4	16680.4	13972	19607.1	19235	15930.2	16037.6	19517.1	16040	16622.1	14162.4	-0.0171926	0.897766	0.984168
ENSECAG00000019439	ENSG00000151445	VIPAS39	VPS33B interacting protein, apical-basolateral polarity regulator, spe-39 homolog [Source:HGNC Symbol;Acc:HGNC:20347]	354.224	393.071	416	498.593	281	194.844	387.136	578.852	310.079	344.008	347.464	-0.0255208	0.906242	0.984168
ENSECAG00000020721	ENSG00000163590	PPM1L	protein phosphatase, Mg2+/Mn2+ dependent 1L [Source:HGNC Symbol;Acc:HGNC:16381]	132.489	129.504	119	147.334	126	113.909	143.05	119.635	134.543	76.683	211.052	-0.0287343	0.897646	0.984168
ENSECAG00000019664	ENSG00000167861	HID1	HID1 domain containing [Source:HGNC Symbol;Acc:HGNC:15736]	56.1238	61.1039	175	8.78149	57	4.996	50.0176	94.7881	32.5846	95.8537	38.6071	-0.0880868	0.90842	0.984168
ENSECAG00000019890	ENSG00000100749	VRK1	VRK serine/threonine kinase 1 [Source:HGNC Symbol;Acc:HGNC:12718]	1824.48	3171.93	3012	3052.06	2987	2726.82	2234.79	3118.8	2370.27	2913.95	2654.88	-0.0227418	0.895011	0.984168
ENSECAG00000016999	ENSG00000133393	FOPNL	FGFR1OP N-terminal like [Source:HGNC Symbol;Acc:HGNC:26435]	276.939	274.511	331	314.182	284	289.768	251.088	330.378	300.619	320.577	267.676	-0.0187696	0.892924	0.984168
ENSECAG00000014949	ENSG00000140416	TPM1	tropomyosin 1 [Source:HGNC Symbol;Acc:HGNC:12010]	5147.75	8895.63	9416	8736.61	6250	7744.79	10720.8	7277.52	10617.3	5715.01	7832.1	0.0307118	0.891055	0.984168
ENSECAG00000022024	ENSG00000265241	RBM8A	RNA binding motif protein 8A [Source:HGNC Symbol;Acc:HGNC:9905]	5560.86	11406.4	10216	10998.3	8930	9103.71	9628.39	10361.4	7651.08	9053.91	8956.85	-0.0222923	0.909446	0.984168
ENSECAG00000034046	ENSG00000136866	ZFP37	Major allergen Equ c 1	84.6457	88.4638	91	104.402	182	94.9239	99.0349	92.0273	146.105	99.0488	83.6487	0.0384427	0.900056	0.984168
ENSECAG00000030929	ENSG00000137878	GCOM1	GRINL1A complex locus 1 [Source:HGNC Symbol;Acc:HGNC:26424]	484.873	590.063	731	489.812	359	494.604	803.283	507.991	327.948	492.049	577.82	-0.0323136	0.903336	0.984168
ENSECAG00000019360	ENSG00000132740	IGHMBP2	immunoglobulin mu DNA binding protein 2 [Source:HGNC Symbol;Acc:HGNC:5542]	385.506	369.359	131	64.3976	53	525.579	318.112	377.312	144.003	159.756	131.264	-0.0794338	0.900988	0.984168
ENSECAG00000008285	ENSG00000143801	PSEN2	presenilin 2 [Source:HGNC Symbol;Acc:HGNC:9509]	1426.1	2239.87	1477	1547.49	1151	2022.38	1833.65	1711.71	1138.36	1812.7	1499.24	0.0255054	0.900255	0.984168
ENSECAG00000006301	ENSG00000101574	METTL4	methyltransferase like 4 [Source:HGNC Symbol;Acc:HGNC:24726]	156.411	470.591	254	178.557	222	192.845	166.058	170.25	133.492	350.399	230.356	-0.0415835	0.892309	0.984168
ENSECAG00000043014	NA	NA	LncRNA	0.920062	0.911998	1	0.975721	1	0.999199	1.00035	0.920273	1.05112	1.06504	1.2869	0.162999	0.905071	0.984168
ENSECAG00000028965	ENSG00000129559	NEDD8	NEDD8 ubiquitin like modifier [Source:HGNC Symbol;Acc:HGNC:7732]	3355.47	3824.01	3524	4002.41	4510	3882.89	3809.34	3780.48	3703.08	3965.15	3541.56	0.0102852	0.906222	0.984168
ENSECAG00000024916	ENSG00000065243	PKN2	protein kinase N2 [Source:HGNC Symbol;Acc:HGNC:9406]	1599.99	1725.5	2215	2049.99	1254	1692.64	1944.68	1993.31	1403.24	1965	1687.13	-0.0227357	0.895707	0.984168
ENSECAG00000008649	ENSG00000160799	CCDC12	coiled-coil domain containing 12 [Source:HGNC Symbol;Acc:HGNC:28332]	800.454	996.814	963	997.187	815	834.331	1105.39	996.655	799.9	891.439	821.045	-0.0144472	0.907177	0.984168
ENSECAG00000009331	ENSG00000205981	DNAJC19	DnaJ heat shock protein family (Hsp40) member C19 [Source:HGNC Symbol;Acc:HGNC:30528]	4074.96	5233.04	4122	5162.54	5152	4229.61	4339.53	5160.89	4328.5	4903.45	4084.63	-0.0138073	0.899059	0.984168
ENSECAG00000019092	ENSG00000100865	CINP	cyclin dependent kinase 2 interacting protein [Source:HGNC Symbol;Acc:HGNC:23789]	1196.08	1305.07	1700	1764.1	1814	1735.61	1523.54	1528.57	834.587	1758.38	1732.17	-0.0251725	0.905831	0.984168
ENSECAG00000035040	NA	NA	LncRNA	4.60031	3.64799	4	27.3202	4	3.9968	3.00106	2.76082	39.9424	6.39025	3.86071	0.142483	0.888999	0.984168
ENSECAG00000010099	ENSG00000181045	SLC26A11	solute carrier family 26 member 11 [Source:HGNC Symbol;Acc:HGNC:14471]	1685.55	1387.15	1576	881.076	736	2111.31	858.302	1194.51	1038.5	1379.23	2100.23	-0.0405187	0.891719	0.984168
ENSECAG00000020764	ENSG00000074660	SCARF1	scavenger receptor class F member 1 [Source:HGNC Symbol;Acc:HGNC:16820]	22.0815	19.152	20	21.4659	21	20.9832	18.0063	19.3257	25.2268	23.4309	20.5905	0.0465462	0.893546	0.984168
ENSECAG00000019715	ENSG00000100413	POLR3H	RNA polymerase III subunit H [Source:HGNC Symbol;Acc:HGNC:30349]	2335.12	1378.94	1035	951.328	1062	944.243	883.311	3100.4	1278.16	936.171	1425.89	0.0417297	0.908207	0.984168
ENSECAG00000013432	ENSG00000163530	DPPA2	developmental pluripotency associated 2 [Source:HGNC Symbol;Acc:HGNC:19197]	1361.69	1874.16	1605	1322.1	1183	1619.7	1612.57	2058.65	1878.35	1103.38	1140.2	-0.0284858	0.8906	0.984168
ENSECAG00000040274	NA	NA	Protein coding gene	92.9263	76.6078	71	80.0091	87	70.9432	56.0197	72.7016	121.93	74.5529	90.0833	0.0358214	0.895883	0.984168
ENSECAG00000013484	ENSG00000110455	ACCS	1-aminocyclopropane-1-carboxylate synthase homolog (inactive) [Source:HGNC Symbol;Acc:HGNC:23989]	85.5658	17.328	19	21.4659	9	19.984	21.0074	17.4852	32.5846	25.561	79.788	0.0752037	0.90562	0.984168
ENSECAG00000012816	ENSG00000110536	PTPMT1	protein tyrosine phosphatase mitochondrial 1 [Source:HGNC Symbol;Acc:HGNC:26965]	3663.69	4129.53	2878	4331.23	4397	3235.41	3569.26	4818.55	3782.97	3216.42	3531.26	-0.0196104	0.906812	0.984168
ENSECAG00000033220	ENSG00000128789	PSMG2	proteasome assembly chaperone 2 [Source:HGNC Symbol;Acc:HGNC:24929]	307.301	467.855	474	458.589	438	430.655	437.154	585.293	438.316	419.626	342.316	0.0252839	0.891729	0.984168
ENSECAG00000001013	ENSG00000069943	PIGB	phosphatidylinositol glycan anchor biosynthesis class B [Source:HGNC Symbol;Acc:HGNC:8959]	910.862	1964.44	726	1929	1301	1484.81	811.286	1461.39	1712.27	740.204	1962.53	-0.0472168	0.893912	0.984168
ENSECAG00000035355	ENSG00000111850	SMIM8	small integral membrane protein 8 [Source:HGNC Symbol;Acc:HGNC:21401]	1024.95	1513	1163	929.862	1294	1244	896.316	987.453	1331.77	1066.11	1422.03	0.0239191	0.889462	0.984168
ENSECAG00000010326	ENSG00000159055	MIS18A	MIS18 kinetochore protein A [Source:HGNC Symbol;Acc:HGNC:1286]	1630.35	3256.74	2963	2511.51	1807	2838.73	2107.74	3436.3	1703.86	2437.88	2340.88	-0.0347821	0.890595	0.984168
ENSECAG00000019388	ENSG00000135698	MPHOSPH6	M-phase phosphoprotein 6 [Source:HGNC Symbol;Acc:HGNC:7214]	1744.44	2217.07	2245	2685.18	2411	2088.33	2276.8	2028.28	2530.04	2295.16	1935.5	-0.01858	0.895337	0.984168
ENSECAG00000008693	ENSG00000127947	PTPN12	protein tyrosine phosphatase non-receptor type 12 [Source:HGNC Symbol;Acc:HGNC:9645]	277.859	372.095	353	315.158	506	283.773	352.124	611.061	372.095	379.155	142.846	-0.0334996	0.908801	0.984168
ENSECAG00000030680	ENSG00000182004	SNRPE	Small nuclear ribonucleoprotein polypeptide E	8425.93	11129.1	10570	13110.8	11762	9545.35	11038.9	12905	11680	10396.9	9734.14	0.0192189	0.89157	0.984168
ENSECAG00000006545	ENSG00000088833	NSFL1C	NSFL1 cofactor [Source:HGNC Symbol;Acc:HGNC:15912]	1017.59	1140.91	1152	1053.78	1111	1169.06	1137.4	1070.28	947.056	1225.86	994.777	-0.0114951	0.897558	0.984168
ENSECAG00000016852	ENSG00000110090	CPT1A	carnitine palmitoyltransferase 1A [Source:HGNC Symbol;Acc:HGNC:2328]	273.258	233.471	233	220.513	259	253.797	228.08	237.43	272.239	383.415	123.543	-0.0255938	0.906248	0.984168
ENSECAG00000022849	ENSG00000132842	AP3B1	adaptor related protein complex 3 subunit beta 1 [Source:HGNC Symbol;Acc:HGNC:566]	2051.74	4232.58	3143	2657.86	2955	3606.11	3272.15	2900.7	2595.21	2820.23	2706.36	-0.020048	0.906991	0.984168
ENSECAG00000002847	ENSG00000103550	KNOP1	lysine rich nucleolar protein 1 [Source:HGNC Symbol;Acc:HGNC:34404]	2322.24	4378.5	3680	3824.83	2420	2833.73	2996.05	4190.92	2685.6	3587.06	3279.03	0.0265267	0.899943	0.984168
ENSECAG00000017388	ENSG00000102901	CENPT	centromere protein T [Source:HGNC Symbol;Acc:HGNC:25787]	1244.84	1301.42	1263	1160.13	1107	1016.19	1238.44	1652.81	708.453	1149.18	1236.71	-0.0253595	0.903258	0.984168
ENSECAG00000019854	ENSG00000116035	VAX2	ventral anterior homeobox 2 [Source:HGNC Symbol;Acc:HGNC:12661]	22.0815	17.328	19	19.5144	21	17.9856	20.007	18.4055	24.1757	21.3008	18.0167	0.0412601	0.907927	0.984168
ENSECAG00000024820	ENSG00000025293	PHF20	PHD finger protein 20 [Source:HGNC Symbol;Acc:HGNC:16098]	1501.54	2019.16	1196	1808.99	1886	1565.75	1975.7	2250.07	1846.81	1669.98	984.481	0.0230683	0.901199	0.984168
ENSECAG00000010298	ENSG00000158296	SLC13A3	solute carrier family 13 member 3 [Source:HGNC Symbol;Acc:HGNC:14430]	0.920062	0.911998	1	0.975721	1	0.999199	1.00035	0.920273	1.05112	1.06504	1.2869	0.162999	0.905071	0.984168
ENSECAG00000029351	NA	LOC111772268	Olfactory receptor 5W2-like	0.920062	0.911998	1	0.975721	1	0.999199	1.00035	0.920273	1.05112	1.06504	1.2869	0.162999	0.905071	0.984168
ENSECAG00000039186	NA	LOC111772268	Olfactory receptor 5W2-like	0.920062	0.911998	1	0.975721	1	0.999199	1.00035	0.920273	1.05112	1.06504	1.2869	0.162999	0.905071	0.984168
ENSECAG00000038684	NA	LOC111772268	Olfactory receptor 5W2-like	0.920062	0.911998	1	0.975721	1	0.999199	1.00035	0.920273	1.05112	1.06504	1.2869	0.162999	0.905071	0.984168
ENSECAG00000037839	ENSG00000282988	AL031777.2	novel protein	177.572	121.296	92	92.6935	150	125.899	88.031	83.7448	214.428	122.48	128.69	0.0407128	0.906922	0.984168
ENSECAG00000021670	ENSG00000099998	GGT5	gamma-glutamyltransferase 5 [Source:HGNC Symbol;Acc:HGNC:4260]	0.920062	0.911998	1	0.975721	1	0.999199	1.00035	0.920273	1.05112	1.06504	1.2869	0.162999	0.905071	0.984168
ENSECAG00000013554	ENSG00000138279	ANXA7	annexin A7 [Source:HGNC Symbol;Acc:HGNC:545]	6449.64	7126.35	7250	7282.78	7764	7110.3	7118.51	7213.1	6809.14	6919.57	7514.23	0.00782283	0.907971	0.984168
ENSECAG00000014340	ENSG00000168803	ADAL	adenosine deaminase like [Source:HGNC Symbol;Acc:HGNC:31853]	303.621	406.751	553	365.895	353	617.505	403.142	503.389	357.38	342.943	446.556	-0.0275983	0.904884	0.984168
ENSECAG00000025068	ENSG00000140199	SLC12A6	solute carrier family 12 member 6 [Source:HGNC Symbol;Acc:HGNC:10914]	41.4028	104.88	53	51.7132	47	62.9496	59.0208	52.4555	74.6293	102.244	15.4428	-0.0407439	0.900024	0.984168
ENSECAG00000005451	ENSG00000123595	RAB9A	RAB9A, member RAS oncogene family [Source:HGNC Symbol;Acc:HGNC:9792]	658.765	539.903	701	693.738	633	646.482	608.214	704.929	957.567	549.561	625.435	0.0223517	0.889189	0.984168
ENSECAG00000018251	ENSG00000068394	GPKOW	G-patch domain and KOW motifs [Source:HGNC Symbol;Acc:HGNC:30677]	1111.44	1074.33	1313	1046.95	854	1073.14	1480.52	1439.31	804.104	977.708	992.203	-0.0235408	0.901126	0.984168
ENSECAG00000002390	ENSG00000133134	BEX2	brain expressed X-linked 2 [Source:HGNC Symbol;Acc:HGNC:30933]	6737.62	7448.29	5098	6843.71	5251	5804.35	6868.42	9020.51	6797.57	5502	5264.72	0.0186114	0.905058	0.984168
ENSECAG00000016718	ENSG00000133135	RNF128	ring finger protein 128 [Source:HGNC Symbol;Acc:HGNC:21153]	31.2821	4.55999	3	2.92716	87	4.996	5.00176	5.52164	12.6134	30.8862	20.5905	-0.131943	0.896427	0.984168
ENSECAG00000009892	ENSG00000140941	MAP1LC3B	Microtubule associated protein 1 light chain 3 beta	3747.41	3649.82	3137	4056.07	3944	3614.1	3799.34	3316.66	4021.57	3711.67	3679.26	0.0141422	0.888781	0.984168
ENSECAG00000013348	ENSG00000064042	LIMCH1	LIM and calponin homology domains 1 [Source:HGNC Symbol;Acc:HGNC:29191]	18.4012	63.8398	19	32.1988	49	66.9464	57.0201	106.752	19.9712	41.5366	1.2869	0.0864141	0.907798	0.984168
ENSECAG00000013126	ENSG00000109501	WFS1	wolframin ER transmembrane glycoprotein [Source:HGNC Symbol;Acc:HGNC:12762]	203.334	148.656	149	137.577	147	153.877	151.053	142.642	146.105	191.707	160.863	0.022961	0.903256	0.984168
ENSECAG00000006955	ENSG00000060688	SNRNP40	small nuclear ribonucleoprotein U5 subunit 40 [Source:HGNC Symbol;Acc:HGNC:30857]	1662.55	5464.69	5136	5319.63	3943	4840.12	4703.66	5291.57	3813.45	4464.65	3739.74	0.0329388	0.908882	0.984168
ENSECAG00000022608	ENSG00000204138	PHACTR4	phosphatase and actin regulator 4 [Source:HGNC Symbol;Acc:HGNC:25793]	451.751	608.303	652	538.598	384	624.5	454.16	570.569	506.638	531.456	594.549	-0.024756	0.894348	0.984168
ENSECAG00000013733	ENSG00000125944	HNRNPR	heterogeneous nuclear ribonucleoprotein R [Source:HGNC Symbol;Acc:HGNC:5047]	7325.54	9758.38	10242	9564.99	8254	9543.35	9888.48	9076.65	9106.88	8810.02	8530.88	-0.0147652	0.897929	0.984168
ENSECAG00000023286	ENSG00000235169	SMIM1	small integral membrane protein 1 (Vel blood group) [Source:HGNC Symbol;Acc:HGNC:44204]	575.039	917.47	955	602.02	878	450.639	871.307	480.382	712.657	459.033	1244.44	-0.0423578	0.895383	0.984168
ENSECAG00000033093	ENSG00000179403	VWA1	von Willebrand factor A domain containing 1 [Source:HGNC Symbol;Acc:HGNC:30910]	11.9608	10.944	12	12.6844	13	11.9904	12.0042	11.0433	15.7668	13.8455	10.2952	0.0576844	0.897379	0.984168
ENSECAG00000012899	ENSG00000171320	ESCO2	establishment of sister chromatid cohesion N-acetyltransferase 2 [Source:HGNC Symbol;Acc:HGNC:27230]	2163.07	3677.18	1785	2079.26	1543	2093.32	2329.82	3058.99	2356.6	2080.03	1436.18	-0.0245306	0.903178	0.984168
ENSECAG00000013735	ENSG00000056050	HPF1	histone PARylation factor 1 [Source:HGNC Symbol;Acc:HGNC:26051]	1491.42	1671.69	1721	2141.71	2175	2001.4	1787.63	1897.6	1862.58	1787.14	1831.26	0.0171791	0.889545	0.984168
ENSECAG00000016589	ENSG00000132005	RFX1	regulatory factor X1 [Source:HGNC Symbol;Acc:HGNC:9982]	147.21	73.8718	72	219.537	115	142.886	106.037	316.574	113.521	70.2927	108.1	-0.0557306	0.902867	0.984168
ENSECAG00000042661	NA	NA	Protein coding gene	111.328	155.952	30	179.533	42	50.9592	124.044	175.772	128.236	99.0488	63.0583	0.0592562	0.896508	0.984168
ENSECAG00000005750	ENSG00000179195	ZNF664	zinc finger protein 664 [Source:HGNC Symbol;Acc:HGNC:25406]	33.1222	51.0719	43	62.4461	78	51.9584	59.0208	51.5353	38.8913	47.9268	56.6238	0.0411189	0.895834	0.984168
ENSECAG00000017253	ENSG00000101624	CEP76	centrosomal protein 76 [Source:HGNC Symbol;Acc:HGNC:25727]	503.274	569.999	375	281.983	335	487.609	348.123	392.036	542.376	314.187	465.859	-0.0323419	0.900395	0.984168
ENSECAG00000021650	ENSG00000143155	TIPRL	TOR signaling pathway regulator [Source:HGNC Symbol;Acc:HGNC:30231]	1131.68	1257.64	1646	1531.88	1458	1591.72	1314.46	1276.42	1299.18	1562.42	1562.3	0.0160855	0.898762	0.984168
ENSECAG00000011835	ENSG00000143106	PSMA5	proteasome 20S subunit alpha 5 [Source:HGNC Symbol;Acc:HGNC:9534]	10480.4	15179.3	13273	15550.1	15355	12488	13492.7	13930.2	13768.6	13333.2	12634.8	-0.0168203	0.892497	0.984168
ENSECAG00000007426	ENSG00000205302	SNX2	sorting nexin 2 [Source:HGNC Symbol;Acc:HGNC:11173]	8161.87	8094.89	9146	7767.71	8738	12090.3	8122.86	8075.39	8485.67	8933.56	8335.28	-0.0126803	0.906838	0.984168
ENSECAG00000027864	ENSG00000136689	IL1RN	interleukin 1 receptor antagonist [Source:HGNC Symbol;Acc:HGNC:6000]	0.920062	0.911998	1	0.975721	1	0.999199	1.00035	0.920273	1.05112	1.06504	1.2869	0.162999	0.905071	0.984168
ENSECAG00000022717	ENSG00000143870	PDIA6	protein disulfide isomerase family A member 6 [Source:HGNC Symbol;Acc:HGNC:30168]	15277.6	20829.1	22017	12801.5	15626	24777.1	17844.3	20792.6	14917.5	18933.2	16769.6	0.0239957	0.900433	0.984168
ENSECAG00000010836	ENSG00000177311	ZBTB38	zinc finger and BTB domain containing 38 [Source:HGNC Symbol;Acc:HGNC:26636]	288.9	160.512	388	337.599	366	204.836	333.117	452.774	343.715	308.862	172.445	-0.0397065	0.894616	0.984168
ENSECAG00000021929	ENSG00000087470	DNM1L	dynamin 1 like [Source:HGNC Symbol;Acc:HGNC:2973]	2599.18	3238.5	3142	3329.16	3212	3335.33	3096.09	2924.63	2645.66	3485.88	3143.91	0.0127334	0.897317	0.984168
ENSECAG00000002021	NA	NA	Protein coding gene	149.97	238.943	412	309.304	166	341.726	145.051	424.246	306.926	283.301	189.175	-0.0449979	0.907741	0.984168
ENSECAG00000010043	ENSG00000119042	SATB2	SATB homeobox 2 [Source:HGNC Symbol;Acc:HGNC:21637]	300.86	239.855	298	271.25	268	348.721	246.087	267.799	169.23	304.602	422.104	0.0246617	0.903218	0.984168
ENSECAG00000019161	ENSG00000139734	DIAPH3	diaphanous related formin 3 [Source:HGNC Symbol;Acc:HGNC:15480]	544.677	520.751	344	408.827	370	570.543	362.127	471.18	578.114	463.293	409.235	0.0251655	0.905826	0.984168
ENSECAG00000035206	NA	NA	LncRNA	6.44044	2.73599	5	5.85433	6	5.9952	5.00176	4.60136	8.40894	3.19512	9.00833	0.0809219	0.902371	0.984168
ENSECAG00000025023	ENSG00000225190	PLEKHM1	pleckstrin homology and RUN domain containing M1 [Source:HGNC Symbol;Acc:HGNC:29017]	381.826	214.319	349	427.366	317	375.699	261.092	592.656	415.191	259.87	356.472	0.0304675	0.904286	0.984168
ENSECAG00000007770	ENSG00000182150	ERCC6L2	ERCC excision repair 6 like 2	245.657	358.415	329	89.7663	364	206.834	141.05	254.916	200.763	326.968	236.79	-0.0456727	0.898724	0.984168
ENSECAG00000008445	ENSG00000107186	MPDZ	multiple PDZ domain crumbs cell polarity complex component [Source:HGNC Symbol;Acc:HGNC:7208]	0.920062	0.911998	1	0.975721	1	0.999199	1.00035	0.920273	1.05112	1.06504	1.2869	0.162999	0.905071	0.984168
ENSECAG00000009258	ENSG00000100592	DAAM1	dishevelled associated activator of morphogenesis 1 [Source:HGNC Symbol;Acc:HGNC:18142]	478.432	306.431	553	448.832	527	545.563	511.18	475.781	478.258	364.244	608.705	0.0194944	0.888492	0.984168
ENSECAG00000010225	ENSG00000215045	GRID2IP	Grid2 interacting protein [Source:HGNC Symbol;Acc:HGNC:18464]	7541.75	10557.3	12358	12886.3	11095	11832.5	11862.2	11031.3	9633.49	10887.9	11642.6	0.0175787	0.909013	0.984168
ENSECAG00000020091	ENSG00000146731	CCT6A	chaperonin containing TCP1 subunit 6A [Source:HGNC Symbol;Acc:HGNC:1620]	10436.3	16731.5	16303	13044.4	14924	16896.5	15329.4	12713.6	9298.18	16568.8	13896	-0.0193582	0.909537	0.984168
ENSECAG00000010346	ENSG00000154654	NCAM2	neural cell adhesion molecule 2 [Source:HGNC Symbol;Acc:HGNC:7657]	0.920062	0.911998	1	0.975721	1	0.999199	1.00035	0.920273	1.05112	1.06504	1.2869	0.162999	0.905071	0.984168
ENSECAG00000032188	ENSG00000160213	CSTB	cystatin B [Source:HGNC Symbol;Acc:HGNC:2482]	5445.85	2995	3588	3271.59	4589	4145.68	3787.33	3293.66	6953.14	2744.61	4742.24	0.029831	0.904765	0.984168
ENSECAG00000008125	ENSG00000203667	COX20	cytochrome c oxidase assembly factor COX20 [Source:HGNC Symbol;Acc:HGNC:26970]	1578.83	1675.34	1614	1760.2	1769	1114.11	1911.67	1639.93	1508.35	1400.53	1746.33	-0.017472	0.905409	0.984168
ENSECAG00000029894	NA	NA	LncRNA	20.2414	20.064	17	15.6115	23	22.9816	23.0081	9.20273	22.0735	21.3008	14.1559	-0.0581424	0.891487	0.984168
ENSECAG00000024354	ENSG00000162702	ZNF281	Zinc finger protein 281	692.807	525.311	671	772.771	604	655.475	716.252	706.77	706.351	631.569	660.182	0.0123888	0.903663	0.984168
ENSECAG00000005198	ENSG00000009844	VTA1	vesicle trafficking 1 [Source:HGNC Symbol;Acc:HGNC:20954]	2002.98	2888.3	2459	2545.66	2652	2433.05	2704.95	2281.36	2238.88	2576.33	2267.52	-0.0120041	0.909433	0.984168
ENSECAG00000029744	ENSG00000196456	ZNF775	Zinc finger protein 775	13.8009	4.55999	5	5.85433	3	2.9976	7.00247	4.60136	16.8179	3.19512	9.00833	0.0910374	0.899823	0.984168
ENSECAG00000023412	ENSG00000064218	DMRT3	doublesex and mab-3 related transcription factor 3 [Source:HGNC Symbol;Acc:HGNC:13909]	0.920062	0.911998	1	0.975721	1	0.999199	1.00035	0.920273	1.05112	1.06504	1.2869	0.162999	0.905071	0.984168
ENSECAG00000007486	ENSG00000087263	OGFOD1	2-oxoglutarate and iron dependent oxygenase domain containing 1 [Source:HGNC Symbol;Acc:HGNC:25585]	874.059	1028.73	1213	1037.19	1024	1046.16	835.294	900.947	892.398	1084.21	1418.17	0.0181697	0.901973	0.984168
ENSECAG00000020672	ENSG00000142765	SYTL1	synaptotagmin like 1 [Source:HGNC Symbol;Acc:HGNC:15584]	491.313	443.231	478	401.021	471	487.609	407.143	490.505	325.846	489.919	562.377	0.0193943	0.903515	0.984168
ENSECAG00000016779	ENSG00000108826	MRPL27	mitochondrial ribosomal protein L27 [Source:HGNC Symbol;Acc:HGNC:14483]	2295.56	3229.38	3461	3548.7	3078	3124.5	3098.09	3111.44	2468.02	3729.77	3048.67	0.0174004	0.909759	0.984168
ENSECAG00000012666	ENSG00000164985	PSIP1	PC4 and SFRS1 interacting protein 1 [Source:HGNC Symbol;Acc:HGNC:9527]	4362.94	4953.97	1316	3838.49	2653	2066.34	3014.06	5486.67	4614.4	3636.05	1670.4	0.0387038	0.898849	0.984168
ENSECAG00000003725	ENSG00000197191	CYSRT1	cysteine rich tail 1 [Source:HGNC Symbol;Acc:HGNC:30529]	17.4812	7.29598	11	12.6844	12	8.99279	12.0042	11.0433	14.7156	12.7805	9.00833	-0.0643325	0.895388	0.984168
ENSECAG00000000384	ENSG00000089248	ERP29	endoplasmic reticulum protein 29 [Source:HGNC Symbol;Acc:HGNC:13799]	9222.7	11317	9047	10842.2	8123	9583.32	10554.7	11882.6	11324.7	7828.05	9947.77	0.0188379	0.891001	0.984168
ENSECAG00000021895	ENSG00000145730	PAM	peptidylglycine alpha-amidating monooxygenase [Source:HGNC Symbol;Acc:HGNC:8596]	333.983	164.16	128	125.868	127	118.905	204.072	129.758	165.025	153.366	279.258	0.0434823	0.902245	0.984168
ENSECAG00000022486	ENSG00000135632	SMYD5	SMYD family member 5 [Source:HGNC Symbol;Acc:HGNC:16258]	832.656	891.022	1046	780.577	772	1031.17	973.343	1009.54	625.415	834.992	930.431	-0.0224199	0.898143	0.984168
ENSECAG00000022191	ENSG00000177558	FAM187B	family with sequence similarity 187 member B [Source:HGNC Symbol;Acc:HGNC:26366]	23.9216	48.3359	7	23.4173	7	40.9672	19.0067	28.5285	54.6581	4.26016	28.3119	0.100016	0.898775	0.984168
ENSECAG00000024302	ENSG00000135525	MAP7	microtubule associated protein 7 [Source:HGNC Symbol;Acc:HGNC:6869]	1283.49	1083.45	1128	996.211	1278	1112.11	1081.38	1953.74	789.389	850.968	1180.09	-0.0294722	0.905686	0.984168
ENSECAG00000017141	ENSG00000169062	UPF3A	UPF3A regulator of nonsense mediated mRNA decay [Source:HGNC Symbol;Acc:HGNC:20332]	140.77	100.32	99	124.892	114	122.902	94.0331	153.686	157.668	115.024	79.788	-0.0304538	0.906489	0.984168
ENSECAG00000008489	ENSG00000275066	SYNRG	synergin gamma [Source:HGNC Symbol;Acc:HGNC:557]	1291.77	1214.78	1171	1409.92	882	1360.91	1756.62	1927.97	1071.09	895.7	1032.1	-0.0263001	0.908239	0.984168
ENSECAG00000013194	ENSG00000150756	ATPSCKMT	ATP synthase c subunit lysine N-methyltransferase [Source:HGNC Symbol;Acc:HGNC:27029]	648.644	927.502	891	924.008	734	745.403	822.289	1005.86	510.843	984.098	800.454	0.0259404	0.900531	0.984168
ENSECAG00000007934	ENSG00000165185	KIAA1958	KIAA1958 [Source:HGNC Symbol;Acc:HGNC:23427]	264.978	183.312	219	260.517	234	192.845	218.077	235.59	300.619	209.813	212.339	-0.0219736	0.895641	0.984168
ENSECAG00000022136	ENSG00000104671	DCTN6	dynactin subunit 6 [Source:HGNC Symbol;Acc:HGNC:16964]	1405.86	1758.33	1877	1650.92	1445	1443.84	1917.68	1793.61	1744.85	1501.71	1501.82	0.0146107	0.894055	0.984168
ENSECAG00000036192	ENSG00000100604	CHGA	chromogranin A [Source:HGNC Symbol;Acc:HGNC:1929]	30.3621	42.8639	35	22.4416	17	46.9624	55.0194	47.8542	19.9712	27.6911	23.1643	0.0612872	0.897383	0.984168
ENSECAG00000019194	ENSG00000100604	CHGA	chromogranin A [Source:HGNC Symbol;Acc:HGNC:1929]	30.3621	42.8639	35	22.4416	17	46.9624	55.0194	47.8542	19.9712	27.6911	23.1643	0.0612872	0.897383	0.984168
ENSECAG00000022574	ENSG00000076685	NT5C2	5'-nucleotidase, cytosolic II [Source:HGNC Symbol;Acc:HGNC:8022]	999.188	1264.94	1012	1053.78	1245	1311.95	1237.44	992.974	754.702	1160.89	1146.63	-0.0176381	0.902175	0.984168
ENSECAG00000013909	ENSG00000096717	SIRT1	sirtuin 1 [Source:HGNC Symbol;Acc:HGNC:14929]	370.785	279.071	264	151.237	393	278.777	217.076	334.979	241.757	332.293	223.921	-0.0310813	0.908543	0.984168
ENSECAG00000024602	ENSG00000157450	RNF111	ring finger protein 111 [Source:HGNC Symbol;Acc:HGNC:17384]	194.133	587.327	601	251.736	231	478.616	263.093	332.218	375.249	377.025	438.834	-0.0415004	0.909449	0.984168
ENSECAG00000004339	ENSG00000129534	MIS18BP1	MIS18 binding protein 1 [Source:HGNC Symbol;Acc:HGNC:20190]	1106.83	763.342	581	1032.31	1011	705.435	662.233	900.027	1249.78	815.821	777.29	-0.0296463	0.902956	0.984168
ENSECAG00000009174	ENSG00000006756	ARSD	arylsulfatase D [Source:HGNC Symbol;Acc:HGNC:717]	322.022	362.063	457	478.103	331	318.745	177.062	565.968	288.006	357.854	508.327	-0.0416616	0.8932	0.984168
ENSECAG00000034084	ENSG00000264294	SNORD55	small nucleolar RNA, C/D box 55 [Source:HGNC Symbol;Acc:HGNC:10205]	39.5627	82.0798	10	19.5144	26	14.988	14.0049	46.0136	27.329	20.2358	38.6071	0.0852833	0.895547	0.984168
ENSECAG00000007837	ENSG00000000938	FGR	FGR proto-oncogene, Src family tyrosine kinase [Source:HGNC Symbol;Acc:HGNC:3697]	150.89	194.256	61	79.0334	112	106.914	113.04	225.467	112.47	125.675	51.4761	0.0502139	0.888067	0.984168
ENSECAG00000015125	ENSG00000149260	CAPN5	calpain 5 [Source:HGNC Symbol;Acc:HGNC:1482]	449.91	126.768	146	94.6449	258	241.806	260.092	221.786	243.859	189.577	254.807	0.0566603	0.889479	0.984168
ENSECAG00000017735	ENSG00000185340	GAS2L1	growth arrest specific 2 like 1 [Source:HGNC Symbol;Acc:HGNC:16955]	459.111	401.279	430	429.317	441	411.67	456.161	409.521	486.667	460.098	384.784	0.0149795	0.889554	0.984168
ENSECAG00000021220	ENSG00000117228	GBP1	guanylate binding protein 1 [Source:HGNC Symbol;Acc:HGNC:4182]	0.920062	0.911998	1	0.975721	1	0.999199	1.00035	0.920273	1.05112	1.06504	1.2869	0.162999	0.905071	0.984168
ENSECAG00000010510	ENSG00000135622	SEMA4F	ssemaphorin 4F [Source:HGNC Symbol;Acc:HGNC:10734]	36.8025	20.9759	23	22.4416	24	18.9848	25.0088	21.1663	53.607	19.1707	23.1643	0.0514886	0.904556	0.984168
ENSECAG00000034565	ENSG00000185219	ZNF445	zinc finger protein 445 [Source:HGNC Symbol;Acc:HGNC:21018]	233.696	196.992	199	222.464	195	214.828	198.07	198.779	232.297	239.634	200.757	0.0196566	0.889955	0.984168
ENSECAG00000010288	ENSG00000188906	LRRK2	leucine rich repeat kinase 2 [Source:HGNC Symbol;Acc:HGNC:18618]	109.487	11.856	17	15.6115	21	17.9856	18.0063	130.679	34.6869	7.45529	42.4678	-0.105171	0.889035	0.984168
ENSECAG00000042810	ENSG00000205352	PRR13	proline rich 13 [Source:HGNC Symbol;Acc:HGNC:24528]	564.918	586.415	717	655.684	658	744.404	786.277	648.792	663.255	558.082	664.042	0.0155342	0.906696	0.984168
ENSECAG00000018531	ENSG00000164949	GEM	GTP binding protein overexpressed in skeletal muscle [Source:HGNC Symbol;Acc:HGNC:4234]	57.9639	10.032	15	11.7087	16	15.9872	16.0056	10.123	37.8402	22.3659	33.4595	0.0803723	0.900641	0.984168
ENSECAG00000018665	ENSG00000160957	RECQL4	RecQ like helicase 4	536.396	521.663	514	518.108	379	473.62	487.171	499.708	576.012	487.789	477.441	-0.0144729	0.904474	0.984168
ENSECAG00000007717	ENSG00000105176	URI1	URI1 prefoldin like chaperone [Source:HGNC Symbol;Acc:HGNC:13236]	318.342	842.686	541	919.129	936	690.447	728.256	623.025	634.875	694.407	638.304	0.031605	0.905887	0.984168
ENSECAG00000010158	ENSG00000176531	PHLDB3	pleckstrin homology like domain family B member 3 [Source:HGNC Symbol;Acc:HGNC:30499]	58.884	67.4878	76	73.1791	71	81.9343	42.0148	65.3394	83.0382	62.8374	102.952	0.0306665	0.902114	0.984168
ENSECAG00000009529	ENSG00000136718	IMP4	IMP U3 small nucleolar ribonucleoprotein 4 [Source:HGNC Symbol;Acc:HGNC:30856]	7492.07	8148.7	7799	8387.3	8351	6877.49	8459.98	8075.39	6828.06	8628.96	7161.62	-0.0113603	0.900191	0.984168
ENSECAG00000003968	ENSG00000163002	NUP35	nucleoporin 35 [Source:HGNC Symbol;Acc:HGNC:29797]	2827.35	6009.15	4914	4220.97	3542	4754.19	3698.3	4533.26	4076.23	4628.67	4356.17	0.0248669	0.89656	0.984168
ENSECAG00000043633	ENSG00000274997	H2AC12	H2A clustered histone 12 [Source:HGNC Symbol;Acc:HGNC:13671]	424.149	356.591	163	108.305	421	253.797	124.044	114.114	659.05	273.716	203.331	0.0615697	0.909696	0.984168
ENSECAG00000022165	ENSG00000091583	APOH	apolipoprotein H [Source:HGNC Symbol;Acc:HGNC:616]	0.920062	0.911998	1	0.975721	1	0.999199	1.00035	0.920273	1.05112	1.06504	1.2869	0.162999	0.905071	0.984168
ENSECAG00000012082	ENSG00000275023	MLLT6	MLLT6, PHD finger containing [Source:HGNC Symbol;Acc:HGNC:7138]	7547.27	10099.5	7899	10886.1	10197	8411.26	9327.28	10801.2	9131.05	8881.38	8321.12	0.0167479	0.902008	0.984168
ENSECAG00000018452	ENSG00000161920	MED11	mediator complex subunit 11 [Source:HGNC Symbol;Acc:HGNC:32687]	230.936	249.887	263	248.809	262	248.801	251.088	256.756	245.961	272.651	227.782	0.013904	0.90176	0.984168
ENSECAG00000013871	ENSG00000105705	SUGP1	SURP and G-patch domain containing 1 [Source:HGNC Symbol;Acc:HGNC:18643]	651.404	814.414	762	751.305	744	807.353	705.248	816.282	578.114	748.724	782.437	-0.0159798	0.898994	0.984168
ENSECAG00000023968	ENSG00000164151	ICE1	interactor of little elongation complex ELL subunit 1 [Source:HGNC Symbol;Acc:HGNC:29154]	752.611	1117.2	1072	879.125	821	1013.19	1050.37	883.462	815.667	1225.86	725.814	0.0183567	0.903767	0.984168
ENSECAG00000023914	ENSG00000089195	TRMT6	tRNA methyltransferase 6 [Source:HGNC Symbol;Acc:HGNC:20900]	813.335	1850.44	1740	1309.42	975	1335.93	1196.42	1941.78	1178.3	973.448	1464.5	-0.0364325	0.895681	0.984168
ENSECAG00000015236	ENSG00000240849	TMEM189	transmembrane protein 189 [Source:HGNC Symbol;Acc:HGNC:16735]	398.387	450.527	452	420.536	421	455.635	398.14	385.594	283.802	484.594	501.892	-0.0187606	0.908255	0.984168
ENSECAG00000013277	ENSG00000125954	CHURC1-FNTB	CHURC1-FNTB readthrough [Source:HGNC Symbol;Acc:HGNC:42960]	1894.41	1965.36	2094	1625.55	1554	2210.23	1789.63	2320.93	1558.81	1865.95	1981.83	0.0194251	0.900631	0.984168
ENSECAG00000022533	ENSG00000167191	GPRC5B	G protein-coupled receptor class C group 5 member B [Source:HGNC Symbol;Acc:HGNC:13308]	241.976	348.383	8	236.124	177	159.872	160.056	305.531	214.428	200.228	77.2142	-0.0780128	0.900797	0.984168
ENSECAG00000019372	ENSG00000156968	MPV17L	MPV17 mitochondrial inner membrane protein like [Source:HGNC Symbol;Acc:HGNC:26827]	90.1661	84.8158	81	86.8392	99	82.9335	100.035	79.1435	118.776	63.9025	99.0916	0.0270782	0.90521	0.984168
ENSECAG00000013256	ENSG00000153066	TXNDC11	thioredoxin domain containing 11 [Source:HGNC Symbol;Acc:HGNC:28030]	106.727	98.4958	144	121.965	141	152.878	213.075	99.3895	79.8849	102.244	120.969	-0.0422535	0.894918	0.984168
ENSECAG00000000350	ENSG00000167113	COQ4	Coenzyme Q4	202.414	173.28	183	170.751	175	179.856	183.064	167.49	181.843	185.317	181.453	-0.0167079	0.899221	0.984168
ENSECAG00000013970	ENSG00000129691	ASH2L	ASH2 like, histone lysine methyltransferase complex subunit [Source:HGNC Symbol;Acc:HGNC:744]	10033.3	16928.5	15633	12420.9	16544	18215.4	12870.5	10337.4	9981.41	13458.9	20447.6	-0.0207384	0.903962	0.984168
ENSECAG00000032046	NA	LOC102148474	Olfactory receptor 5W2	0.920062	0.911998	1	0.975721	1	0.999199	1.00035	0.920273	1.05112	1.06504	1.2869	0.162999	0.905071	0.984168
ENSECAG00000009969	ENSG00000166589	CDH16	cadherin 16 [Source:HGNC Symbol;Acc:HGNC:1755]	0.920062	0.911998	1	0.975721	1	0.999199	1.00035	0.920273	1.05112	1.06504	1.2869	0.162999	0.905071	0.984168
ENSECAG00000020364	NA	LOC100069407	Carcinoembryonic antigen-related cell adhesion molecule 1-like	0.920062	0.911998	1	0.975721	1	0.999199	1.00035	0.920273	1.05112	1.06504	1.2869	0.162999	0.905071	0.984168
ENSECAG00000025992	ENSG00000252022	SNORD33	Small nucleolar RNA Z195/SNORD33/SNORD32 family	5.52037	5.47199	5	5.85433	6	5.9952	4.00141	4.60136	5.25558	5.32521	10.2952	0.0892888	0.889641	0.984168
ENSECAG00000038456	NA	NA	LncRNA	17.4812	54.7199	35	2.92716	24	2.9976	42.0148	35.8906	34.6869	22.3659	6.43452	0.0771837	0.907854	0.984168
ENSECAG00000038054	NA	NA	LncRNA	0.920062	0.911998	1	0.975721	1	0.999199	1.00035	0.920273	1.05112	1.06504	1.2869	0.162999	0.905071	0.984168
ENSECAG00000024250	ENSG00000137252	HCRTR2	Hypocretin receptor 2	0.920062	0.911998	1	0.975721	1	0.999199	1.00035	0.920273	1.05112	1.06504	1.2869	0.162999	0.905071	0.984168
ENSECAG00000034511	NA	NA	Protein coding gene	0.920062	0.911998	1	0.975721	1	0.999199	1.00035	0.920273	1.05112	1.06504	1.2869	0.162999	0.905071	0.984168
ENSECAG00000033286	NA	NA	LncRNA	25.7617	0.911998	1	0.975721	1	0.999199	1.00035	0.920273	12.6134	1.06504	29.5988	-0.148102	0.909447	0.984168
ENSECAG00000006338	ENSG00000154122	ANKH	ANKH inorganic pyrophosphate transport regulator [Source:HGNC Symbol;Acc:HGNC:15492]	138.929	62.0159	80	80.0091	34	67.9456	85.0299	80.0637	101.958	73.4878	78.5011	-0.040581	0.896039	0.984168
ENSECAG00000010181	ENSG00000122912	SLC25A16	solute carrier family 25 member 16 [Source:HGNC Symbol;Acc:HGNC:10986]	500.514	518.015	525	392.24	416	549.56	500.176	432.528	445.674	451.577	528.917	-0.0188891	0.895203	0.984168
ENSECAG00000027680	NA	NA	Mt trna gene	23.0016	5.47199	104	20.4901	7	244.804	7.00247	76.3826	46.2491	10.6504	66.919	0.105007	0.905187	0.984168
ENSECAG00000010480	ENSG00000132507	EIF5A	eukaryotic translation initiation factor 5A [Source:HGNC Symbol;Acc:HGNC:3300]	7499.43	7755.63	8690	8438.03	8397	8611.1	8061.84	8500.56	8436.26	7808.88	8097.2	-0.00790164	0.908183	0.984168
ENSECAG00000024501	ENSG00000125386	FAM193A	family with sequence similarity 193 member A [Source:HGNC Symbol;Acc:HGNC:16822]	118.688	270.863	141	239.052	181	189.848	135.048	173.011	271.188	136.325	185.314	-0.0420665	0.89484	0.984168
ENSECAG00000014444	ENSG00000174950	CD164L2	CD164 molecule like 2	0.920062	0.911998	1	0.975721	1	0.999199	1.00035	0.920273	1.05112	1.06504	1.2869	0.162999	0.905071	0.984168
ENSECAG00000003704	ENSG00000178826	TMEM139	transmembrane protein 139 [Source:HGNC Symbol;Acc:HGNC:22058]	587.92	622.895	788	347.357	994	1162.07	379.133	1008.62	742.089	235.374	1129.9	-0.0441853	0.908932	0.984168
ENSECAG00000016278	ENSG00000075142	SRI	sorcin [Source:HGNC Symbol;Acc:HGNC:11292]	3915.78	5967.2	4574	4328.3	6114	3470.22	4830.7	5443.41	4347.42	4182.42	4800.15	0.0246842	0.889942	0.984168
ENSECAG00000011805	ENSG00000071626	DAZAP1	DAZ associated protein 1 [Source:HGNC Symbol;Acc:HGNC:2683]	1538.34	2082.09	1650	1740.69	1130	1584.73	1786.63	2382.59	1433.72	1474.02	1582.89	0.0227728	0.904535	0.984168
ENSECAG00000020058	ENSG00000138035	PNPT1	polyribonucleotide nucleotidyltransferase 1 [Source:HGNC Symbol;Acc:HGNC:23166]	3378.47	4238.05	4528	3774.09	3824	4623.3	3757.32	3931.41	3837.63	4228.21	4088.49	0.0138369	0.892017	0.984168
ENSECAG00000022088	ENSG00000023892	DEF6	DEF6 guanine nucleotide exchange factor [Source:HGNC Symbol;Acc:HGNC:2760]	604.481	779.758	896	683.005	633	862.309	687.242	822.724	529.763	702.927	837.774	-0.0246687	0.891429	0.984168
ENSECAG00000007560	ENSG00000114416	FXR1	FMR1 autosomal homolog 1 [Source:HGNC Symbol;Acc:HGNC:4023]	2106.94	5668.07	3585	4127.3	3778	3725.02	4073.43	3974.66	3408.77	4067.39	2624	-0.0230724	0.906005	0.984168
ENSECAG00000010835	ENSG00000205643	CDPF1	cysteine rich DPF motif domain containing 1 [Source:HGNC Symbol;Acc:HGNC:33710]	281.539	245.327	164	297.595	239	190.847	263.093	341.421	242.808	218.333	189.175	-0.0267082	0.901626	0.984168
ENSECAG00000027532	ENSG00000239002	SCARNA10	Small Cajal body-specific RNA 10	8.28056	3.64799	6	6.83005	4	4.996	5.00176	5.52164	14.7156	4.26016	5.14761	0.0781289	0.909324	0.984168
ENSECAG00000012331	ENSG00000138496	PARP9	poly(ADP-ribose) polymerase family member 9 [Source:HGNC Symbol;Acc:HGNC:24118]	0.920062	0.911998	1	0.975721	1	0.999199	1.00035	0.920273	1.05112	1.06504	1.2869	0.162999	0.905071	0.984168
ENSECAG00000007773	ENSG00000084073	ZMPSTE24	zinc metallopeptidase STE24 [Source:HGNC Symbol;Acc:HGNC:12877]	2725.22	4083.93	3556	3459.91	3480	2636.89	3435.21	3365.44	2700.32	3393.22	3448.9	-0.0173295	0.906455	0.984168
ENSECAG00000018741	ENSG00000112081	SRSF3	serine and arginine rich splicing factor 3 [Source:HGNC Symbol;Acc:HGNC:10785]	7394.54	12924.8	12313	10800.3	9962	11298.9	10329.6	12075.8	8748.45	10862.4	9922.03	-0.0228755	0.888497	0.984168
ENSECAG00000017540	ENSG00000131788	PIAS3	protein inhibitor of activated STAT 3 [Source:HGNC Symbol;Acc:HGNC:16861]	323.862	400.367	374	276.129	200	378.697	273.096	367.189	337.409	350.399	325.587	0.0257176	0.908464	0.984168
ENSECAG00000010015	ENSG00000134684	YARS1	tyrosyl-tRNA synthetase 1 [Source:HGNC Symbol;Acc:HGNC:12840]	8356.93	9630.7	9232	8833.2	7957	9633.28	10382.7	8608.23	8557.14	9008.12	8528.31	0.0117759	0.903495	0.984168
ENSECAG00000038666	ENSG00000283809	AC007326.4	novel protein	539.156	842.686	794	761.062	403	849.319	666.235	1241.45	537.121	547.431	770.855	0.0411843	0.89179	0.984168
ENSECAG00000031942	ENSG00000275832	ARHGAP23	Rho GTPase activating protein 23 [Source:HGNC Symbol;Acc:HGNC:29293]	20.2414	0.911998	2	46.8346	2	1.9984	2.0007	32.2095	55.7092	2.13008	10.2952	0.141448	0.889506	0.984168
ENSECAG00000011822	ENSG00000172296	SPTLC3	serine palmitoyltransferase long chain base subunit 3 [Source:HGNC Symbol;Acc:HGNC:16253]	49.6834	1.824	2	1.95144	2	1.9984	1.00035	1.84055	65.1692	2.13008	14.1559	0.173075	0.890946	0.984168
ENSECAG00000015831	ENSG00000103275	UBE2I	ubiquitin conjugating enzyme E2 I [Source:HGNC Symbol;Acc:HGNC:12485]	6028.25	7679.93	6692	6864.2	5915	7051.35	6953.45	8553.94	5894.66	6653.31	5581.3	-0.0148053	0.909799	0.984168
ENSECAG00000016334	ENSG00000101158	NELFCD	negative elongation factor complex member C/D [Source:HGNC Symbol;Acc:HGNC:15934]	2601.94	2824.46	2702	2452.96	2429	2971.62	3375.19	2777.38	2560.52	2627.46	2258.52	0.0165379	0.893216	0.984168
ENSECAG00000018813	ENSG00000070019	GUCY2C	guanylate cyclase 2C [Source:HGNC Symbol;Acc:HGNC:4688]	233.696	76.6078	147	115.135	114	53.9568	104.037	245.713	69.3737	160.821	120.969	0.0488086	0.909195	0.984168
ENSECAG00000008916	ENSG00000165887	ANKRD2	ankyrin repeat domain 2 [Source:HGNC Symbol;Acc:HGNC:495]	74.525	67.4878	63	65.3733	97	75.9392	62.0218	68.1002	76.7315	100.114	42.4678	-0.0289463	0.908373	0.984168
ENSECAG00000018810	ENSG00000119969	HELLS	helicase, lymphoid specific [Source:HGNC Symbol;Acc:HGNC:4861]	8100.23	11915.3	3893	8151.17	4808	5636.48	8335.93	15009.6	7850.79	7582.03	3159.35	0.036488	0.898618	0.984168
ENSECAG00000019247	ENSG00000143643	TTC13	tetratricopeptide repeat domain 13 [Source:HGNC Symbol;Acc:HGNC:26204]	921.902	922.03	933	806.921	670	966.226	826.291	1048.19	1026.94	866.943	763.134	0.0184012	0.902091	0.984168
ENSECAG00000014559	ENSG00000259431	THTPA	thiamine triphosphatase [Source:HGNC Symbol;Acc:HGNC:18987]	463.711	458.735	491	462.492	487	520.583	507.179	490.505	461.44	473.943	467.146	0.0126458	0.889446	0.984168
ENSECAG00000010670	ENSG00000101844	ATG4A	autophagy related 4A cysteine peptidase [Source:HGNC Symbol;Acc:HGNC:16489]	161.011	65.6638	232	191.241	271	307.753	184.065	346.943	71.4759	139.52	158.289	-0.0568295	0.904745	0.984168
ENSECAG00000042326	ENSG00000260802	SERTM2	serine rich and transmembrane domain containing 2 [Source:HGNC Symbol;Acc:HGNC:48576]	33.1222	26.4479	49	33.1745	21	13.9888	42.0148	49.6947	13.6645	41.5366	19.3036	-0.0519461	0.90713	0.984168
ENSECAG00000021380	ENSG00000147274	RBMX	RNA binding motif protein X-linked	9234.66	16966.8	15197	14268	10014	11228	14804.2	17372	12011.1	13490.9	10579.6	0.0208193	0.907761	0.984168
ENSECAG00000013610	ENSG00000047315	POLR2B	RNA polymerase II subunit B [Source:HGNC Symbol;Acc:HGNC:9188]	3007.68	4456.02	3968	3781.89	3276	4212.62	3030.07	5031.13	3634.76	4099.34	3150.34	0.0220344	0.897666	0.984168
ENSECAG00000024870	ENSG00000109182	CWH43	cell wall biogenesis 43 C-terminal homolog [Source:HGNC Symbol;Acc:HGNC:26133]	36.8025	0.911998	1	0.975721	1	0.999199	1.00035	0.920273	31.5335	1.06504	34.7464	0.167692	0.901151	0.984168
ENSECAG00000028307	ENSG00000215910	C1orf167	chromosome 1 open reading frame 167 [Source:HGNC Symbol;Acc:HGNC:25262]	0.920062	81.1678	1	0.975721	1	66.9464	1.00035	0.920273	1.05112	1.06504	18.0167	0.185024	0.892627	0.984168
ENSECAG00000022844	NA	LOC100146191	Tyrosine-protein phosphatase non-receptor type 11	29.442	17.328	16	22.4416	22	18.9848	23.0081	21.1663	27.329	20.2358	21.8774	0.0452722	0.901755	0.984168
ENSECAG00000018100	NA	NA	Protein coding gene	0.920062	0.911998	1	0.975721	1	0.999199	1.00035	0.920273	1.05112	1.06504	1.2869	0.162999	0.905071	0.984168
ENSECAG00000036570	ENSG00000165120	SSMEM1	serine rich single-pass membrane protein 1 [Source:HGNC Symbol;Acc:HGNC:29580]	0.920062	0.911998	1	0.975721	1	0.999199	1.00035	0.920273	1.05112	1.06504	1.2869	0.162999	0.905071	0.984168
ENSECAG00000024938	ENSG00000172273	HINFP	histone H4 transcription factor [Source:HGNC Symbol;Acc:HGNC:17850]	298.1	612.863	424	382.483	598	420.663	524.185	565.968	467.747	309.927	310.144	-0.0300579	0.906785	0.984168
ENSECAG00000018634	ENSG00000154127	UBASH3B	ubiquitin associated and SH3 domain containing B [Source:HGNC Symbol;Acc:HGNC:29884]	21.1614	75.6958	6	90.742	44	97.9215	69.0243	48.7745	107.214	69.2277	5.14761	0.105126	0.892694	0.984168
ENSECAG00000005855	ENSG00000151365	THRSP	thyroid hormone responsive [Source:HGNC Symbol;Acc:HGNC:11800]	0.920062	0.911998	1	0.975721	1	0.999199	1.00035	0.920273	1.05112	1.06504	1.2869	0.162999	0.905071	0.984168
ENSECAG00000004845	ENSG00000183765	CHEK2	checkpoint kinase 2 [Source:HGNC Symbol;Acc:HGNC:16627]	1116.96	739.63	970	797.164	462	1054.16	695.245	1165.99	1320.2	837.122	692.354	0.0350358	0.89916	0.984168
ENSECAG00000010198	ENSG00000180957	PITPNB	phosphatidylinositol transfer protein beta [Source:HGNC Symbol;Acc:HGNC:9002]	1113.28	1188.33	1332	940.595	944	961.23	1204.42	969.047	870.325	1347.28	988.342	-0.020434	0.89785	0.984168
ENSECAG00000013691	ENSG00000172175	MALT1	MALT1 paracaspase [Source:HGNC Symbol;Acc:HGNC:6819]	152.73	202.464	156	187.338	315	206.834	164.058	161.048	250.166	198.098	132.551	-0.0293223	0.906062	0.984168
ENSECAG00000022045	ENSG00000067334	DNTTIP2	deoxynucleotidyltransferase terminal interacting protein 2 [Source:HGNC Symbol;Acc:HGNC:24013]	2544.89	5115.4	4949	4138.03	4374	4563.34	4149.46	3609.31	3185.94	4353.89	4490.01	-0.0253046	0.892158	0.984168
ENSECAG00000008461	ENSG00000024526	DEPDC1	DEP domain containing 1 [Source:HGNC Symbol;Acc:HGNC:22949]	1532.82	2234.39	1964	869.367	1027	1337.93	962.339	2276.75	1167.79	1594.37	1320.36	-0.0355167	0.906474	0.984168
ENSECAG00000013860	ENSG00000144559	TAMM41	TAM41 mitochondrial translocator assembly and maintenance homolog [Source:HGNC Symbol;Acc:HGNC:25187]	776.533	973.102	894	881.076	891	980.215	721.254	1406.18	642.232	890.374	849.356	0.0285539	0.896824	0.984168
ENSECAG00000024051	ENSG00000114771	AADAC	Arylacetamide deacetylase	19.3213	0.911998	1	1.95144	2	1.9984	2.0007	0.920273	13.6645	2.13008	18.0167	0.155819	0.892478	0.984168
ENSECAG00000008841	ENSG00000139540	SLC39A5	solute carrier family 39 member 5 [Source:HGNC Symbol;Acc:HGNC:20502]	28.5219	22.7999	24	24.393	26	24.98	21.0074	23.0068	29.4313	30.8862	18.0167	-0.0401457	0.905661	0.984168
ENSECAG00000021295	ENSG00000182199	SHMT2	serine hydroxymethyltransferase 2 [Source:HGNC Symbol;Acc:HGNC:10852]	4530.39	5083.48	4984	4931.29	4836	4871.1	5332.88	4922.54	4562.9	5215.51	4210.75	-0.00977589	0.890891	0.984168
ENSECAG00000016002	ENSG00000156804	FBXO32	F-box protein 32 [Source:HGNC Symbol;Acc:HGNC:16731]	19.3213	16.416	18	15.6115	25	12.9896	23.0081	19.3257	25.2268	13.8455	11.5821	-0.0553826	0.897006	0.984168
ENSECAG00000039743	NA	NA	LncRNA	9.20062	3.64799	4	6.83005	6	5.9952	6.00211	6.44191	3.15335	5.32521	7.72142	-0.092206	0.89124	0.984168
ENSECAG00000009862	ENSG00000150457	LATS2	large tumor suppressor kinase 2 [Source:HGNC Symbol;Acc:HGNC:6515]	131.569	77.5198	88	108.305	115	114.908	87.0306	84.6651	149.259	67.0976	187.888	0.030765	0.901202	0.984168
ENSECAG00000014888	ENSG00000197168	NEK5	NIMA related kinase 5 [Source:HGNC Symbol;Acc:HGNC:7748]	57.0439	68.3998	401	315.158	94	288.769	122.043	402.159	166.076	80.9431	297.275	-0.0619783	0.906252	0.984168
ENSECAG00000014304	ENSG00000068650	ATP11A	ATPase phospholipid transporting 11A [Source:HGNC Symbol;Acc:HGNC:13552]	238.296	342.911	853	1071.34	600	1054.16	980.345	1345.44	434.111	240.699	920.136	0.0532625	0.907745	0.984168
ENSECAG00000005108	NA	LOC100629770	C3orf18	394.707	180.576	329	271.25	181	161.87	319.112	353.385	346.869	267.325	180.167	-0.0233605	0.90181	0.984168
ENSECAG00000018551	ENSG00000171109	MFN1	mitofusin 1 [Source:HGNC Symbol;Acc:HGNC:18262]	1896.25	4270.89	2857	2298.8	2375	2704.83	2721.96	3416.97	2312.46	2417.64	2509.46	0.0239819	0.908831	0.984168
ENSECAG00000016583	ENSG00000173868	PHOSPHO1	phosphoethanolamine/phosphocholine phosphatase 1 [Source:HGNC Symbol;Acc:HGNC:16815]	683.606	89.3758	97	113.184	63	74.94	103.036	863.216	240.706	55.3821	299.849	0.0883447	0.889545	0.984168
ENSECAG00000008346	ENSG00000121104	FAM117A	family with sequence similarity 117 member A [Source:HGNC Symbol;Acc:HGNC:24179]	3622.29	5132.72	5371	4829.82	5821	5576.53	5006.76	4987.88	3705.19	4933.27	5498.94	0.017769	0.900801	0.984168
ENSECAG00000000721	ENSG00000136449	MYCBPAP	MYCBP associated protein [Source:HGNC Symbol;Acc:HGNC:19677]	33.1222	22.7999	20	17.563	23	24.98	21.0074	18.4055	26.2779	33.0163	20.5905	0.0496414	0.896109	0.984168
ENSECAG00000012574	ENSG00000154945	ANKRD40	ankyrin repeat domain 40 [Source:HGNC Symbol;Acc:HGNC:28233]	172.972	162.336	150	195.144	171	164.868	182.064	156.446	168.179	183.187	169.871	0.0203246	0.890523	0.984168
ENSECAG00000005570	ENSG00000062716	VMP1	vacuole membrane protein 1 [Source:HGNC Symbol;Acc:HGNC:29559]	1818.96	2688.57	2697	2861.79	2565	3170.46	2592.91	2504.98	1901.47	2708.4	2584.1	-0.0215122	0.891004	0.984168
ENSECAG00000032885	ENSG00000179859	RNF227	ring finger protein 227 [Source:HGNC Symbol;Acc:HGNC:27571]	25.7617	2.73599	6	6.83005	5	5.9952	7.00247	6.44191	19.9712	8.52033	5.14761	-0.104162	0.89296	0.984168
ENSECAG00000025964	ENSG00000207166	SNORA68	Small nucleolar RNA, H/ACA box 68	6.44044	4.55999	5	4.8786	4	4.996	5.00176	4.60136	7.35782	4.26016	3.86071	-0.0946096	0.889594	0.984168
ENSECAG00000035873	NA	NA	LncRNA	0.920062	0.911998	1	0.975721	1	0.999199	1.00035	0.920273	1.05112	1.06504	1.2869	0.162999	0.905071	0.984168
ENSECAG00000022028	ENSG00000147894	C9orf72	C9orf72-SMCR8 complex subunit [Source:HGNC Symbol;Acc:HGNC:28337]	581.479	662.11	464	429.317	411	646.482	488.172	543.881	611.75	571.927	424.678	0.0221978	0.903046	0.984168
ENSECAG00000007200	ENSG00000086232	EIF2AK1	eukaryotic translation initiation factor 2 alpha kinase 1 [Source:HGNC Symbol;Acc:HGNC:24921]	1144.56	1291.39	1472	1446.02	1330	1332.93	1663.59	1384.09	1265.54	1505.97	1074.56	0.0164124	0.901363	0.984168
ENSECAG00000024201	ENSG00000160999	SH2B2	SH2B adaptor protein 2 [Source:HGNC Symbol;Acc:HGNC:17381]	476.592	669.406	584	551.282	514	507.593	534.188	699.407	395.22	524	563.664	-0.0241651	0.894012	0.984168
ENSECAG00000012107	ENSG00000103502	CDIPT	CDP-diacylglycerol--inositol 3-phosphatidyltransferase [Source:HGNC Symbol;Acc:HGNC:1769]	675.326	954.862	1045	1006.94	940	973.22	858.302	845.731	597.034	1049.07	1181.38	0.0236701	0.901544	0.984168
ENSECAG00000041760	NA	LOC102148001	Keratin-associated protein 5-5-like	13.8009	1.824	2	25.3687	2	23.9808	2.0007	32.2095	11.5623	3.19512	1.2869	-0.139645	0.903624	0.984168
ENSECAG00000004461	ENSG00000140993	TIGD7	tigger transposable element derived 7 [Source:HGNC Symbol;Acc:HGNC:18331]	51.5235	6.38398	7	169.775	4	6.9944	6.00211	104.911	145.054	7.45529	24.4512	-0.124351	0.889374	0.984168
ENSECAG00000025767	ENSG00000201302	SNORA65	small nucleolar RNA, H/ACA box 65 [Source:HGNC Symbol;Acc:HGNC:10222]	11.9608	11.856	11	15.6115	8	11.9904	11.0039	11.9635	5.25558	7.45529	38.6071	0.0725302	0.898172	0.984168
ENSECAG00000017908	ENSG00000136840	ST6GALNAC4	ST6 N-acetylgalactosaminide alpha-2,6-sialyltransferase 4 [Source:HGNC Symbol;Acc:HGNC:17846]	230.936	218.879	185	104.402	140	216.826	282.099	383.754	111.418	152.301	82.3618	-0.0483017	0.907138	0.984168
ENSECAG00000022196	ENSG00000149792	MRPL49	mitochondrial ribosomal protein L49 [Source:HGNC Symbol;Acc:HGNC:1176]	782.053	805.294	673	515.181	562	876.298	652.23	792.355	313.233	842.448	658.895	-0.0330566	0.902107	0.984168
ENSECAG00000013644	ENSG00000107614	TRDMT1	tRNA aspartic acid methyltransferase 1 [Source:HGNC Symbol;Acc:HGNC:2977]	292.58	440.495	314	326.867	170	329.736	318.112	237.43	340.562	349.333	281.832	-0.0345373	0.889863	0.984168
ENSECAG00000012172	ENSG00000170525	PFKFB3	6-phosphofructo-2-kinase/fructose-2,6-biphosphatase 3 [Source:HGNC Symbol;Acc:HGNC:8874]	638.523	278.159	203	161.97	140	325.739	234.082	712.291	153.463	175.732	346.177	-0.0685401	0.892874	0.984168
ENSECAG00000027792	ENSG00000069431	ABCC9	ATP binding cassette subfamily C member 9	12.8809	10.032	10	10.7329	12	10.9912	9.00317	10.123	15.7668	13.8455	9.00833	0.064277	0.894219	0.984168
ENSECAG00000019538	ENSG00000010361	FUZ	fuzzy planar cell polarity protein [Source:HGNC Symbol;Acc:HGNC:26219]	24.8417	40.1279	19	18.5387	32	19.984	33.0116	49.6947	18.9201	30.8862	9.00833	0.050728	0.903873	0.984168
ENSECAG00000012716	ENSG00000188060	RAB42	RAB42, member RAS oncogene family [Source:HGNC Symbol;Acc:HGNC:28702]	14.721	12.768	14	14.6358	14	12.9896	14.0049	11.9635	17.869	15.9756	12.869	0.0507	0.903645	0.984168
ENSECAG00000022848	ENSG00000196510	ANAPC7	anaphase promoting complex subunit 7 [Source:HGNC Symbol;Acc:HGNC:17380]	2355.36	3586.89	3503	3025.71	2373	3145.48	2791.98	3493.36	2103.28	3299.5	2900.68	-0.0231006	0.901628	0.984168
ENSECAG00000020739	ENSG00000143570	SLC39A1	solute carrier family 39 member 1 [Source:HGNC Symbol;Acc:HGNC:12876]	1323.97	1650.72	1787	1674.34	1810	1777.58	1785.63	1592.07	1361.2	1693.42	1732.17	0.0150887	0.900257	0.984168
ENSECAG00000013718	ENSG00000163820	FYCO1	FYVE and coiled-coil domain autophagy adaptor 1 [Source:HGNC Symbol;Acc:HGNC:14673]	219.895	176.928	188	172.703	189	174.86	172.061	163.809	118.776	226.854	216.2	-0.0272412	0.89978	0.984168
ENSECAG00000001409	ENSG00000179922	ZNF784	zinc finger protein 784 [Source:HGNC Symbol;Acc:HGNC:33111]	63.4843	24.6239	33	54.6404	22	30.9752	26.0092	69.9407	28.3802	28.7561	55.3369	-0.0524339	0.899886	0.984168
ENSECAG00000009547	ENSG00000138442	WDR12	WD repeat domain 12 [Source:HGNC Symbol;Acc:HGNC:14098]	2850.35	3843.16	3689	3368.19	3403	3291.36	3732.31	3477.71	3403.52	3393.22	3196.67	0.0134356	0.888747	0.984168
ENSECAG00000012093	ENSG00000215041	NEURL4	neuralized E3 ubiquitin protein ligase 4 [Source:HGNC Symbol;Acc:HGNC:34410]	218.975	214.319	257	183.436	235	222.821	253.089	238.351	160.821	217.268	249.659	0.0230715	0.901018	0.984168
ENSECAG00000009801	ENSG00000205436	EXOC3L4	exocyst complex component 3 like 4 [Source:HGNC Symbol;Acc:HGNC:20120]	12.8809	11.856	12	12.6844	12	12.9896	13.0046	11.0433	11.5623	15.9756	11.5821	0.0536907	0.902803	0.984168
ENSECAG00000028448	NA	NA	Protein coding gene	11.0407	9.11998	8	3.90288	7	5.9952	11.0039	10.123	11.5623	3.19512	10.2952	0.07712	0.900886	0.984168
ENSECAG00000025056	ENSG00000090905	TNRC6A	trinucleotide repeat containing adaptor 6A [Source:HGNC Symbol;Acc:HGNC:11969]	356.984	453.263	277	542.501	251	440.647	195.069	821.804	389.964	401.52	295.988	0.0503835	0.895869	0.984168
ENSECAG00000017471	ENSG00000137843	PAK6	p21 (RAC1) activated kinase 6 [Source:HGNC Symbol;Acc:HGNC:16061]	194.133	246.239	240	191.241	139	241.806	208.073	224.547	156.616	156.561	369.341	0.0372467	0.889039	0.984168
ENSECAG00000007439	ENSG00000161509	GRIN2C	glutamate ionotropic receptor NMDA type subunit 2C [Source:HGNC Symbol;Acc:HGNC:4587]	0.920062	0.911998	1	0.975721	1	0.999199	1.00035	0.920273	1.05112	1.06504	1.2869	0.162999	0.905071	0.984168
ENSECAG00000031293	N/A	N/A	LncRNA	23.9216	2.73599	2	2.92716	3	3.9968	3.00106	1.84055	14.7156	33.0163	1.2869	0.131036	0.90746	0.984168
ENSECAG00000009444	ENSG00000102230	PCYT1B	phosphate cytidylyltransferase 1, choline, beta [Source:HGNC Symbol;Acc:HGNC:8755]	44.163	12.768	1	19.5144	36	18.9848	18.0063	104.911	38.8913	11.7155	2.57381	0.111424	0.908981	0.984168
ENSECAG00000020311	ENSG00000197580	BCO2	beta-carotene oxygenase 2 [Source:HGNC Symbol;Acc:HGNC:18503]	44.163	81.1678	33	58.5433	83	52.9576	90.0317	79.1435	62.0159	68.1626	11.5821	-0.0508476	0.899725	0.984168
ENSECAG00000008041	ENSG00000168675	LDLRAD4	low density lipoprotein receptor class A domain containing 4 [Source:HGNC Symbol;Acc:HGNC:1224]	63.4843	33.7439	1	33.1745	101	16.9864	53.0187	69.9407	46.2491	59.6423	11.5821	0.093906	0.906711	0.984168
ENSECAG00000038061	N/A	N/A	LncRNA	0.920062	0.911998	1	0.975721	1	0.999199	1.00035	0.920273	1.05112	1.06504	1.2869	0.162999	0.905071	0.984168
ENSECAG00000023979	ENSG00000166257	SCN3B	sodium voltage-gated channel beta subunit 3 [Source:HGNC Symbol;Acc:HGNC:20665]	0.920062	0.911998	1	0.975721	1	0.999199	1.00035	0.920273	1.05112	1.06504	1.2869	0.162999	0.905071	0.984168
ENSECAG00000023599	ENSG00000173083	HPSE	heparanase [Source:HGNC Symbol;Acc:HGNC:5164]	17.4812	1.824	4	5.85433	5	3.9968	4.00141	3.68109	5.25558	24.4959	3.86071	0.107652	0.908484	0.984168
ENSECAG00000021692	ENSG00000144010	TRIM43B	tripartite motif containing 43B [Source:HGNC Symbol;Acc:HGNC:37146]	0.920062	0.911998	1	0.975721	1	0.999199	1.00035	0.920273	1.05112	1.06504	1.2869	0.162999	0.905071	0.984168
ENSECAG00000033006	N/A	N/A	LncRNA	0.920062	0.911998	1	0.975721	1	0.999199	1.00035	0.920273	1.05112	1.06504	1.2869	0.162999	0.905071	0.984168
ENSECAG00000035811	ENSG00000250821	EXOC1L	exocyst complex component 1 like [Source:HGNC Symbol;Acc:HGNC:53433]	0.920062	0.911998	1	0.975721	1	0.999199	1.00035	0.920273	1.05112	1.06504	1.2869	0.162999	0.905071	0.984168
ENSECAG00000039306	N/A	N/A	Protein coding gene	5.52037	21.8879	13	9.75721	22	34.972	5.00176	12.8838	7.35782	12.7805	20.5905	-0.0591634	0.909548	0.984168
ENSECAG00000009735	ENSG00000119913	TECTB	tectorin beta [Source:HGNC Symbol;Acc:HGNC:11721]	0.920062	0.911998	1	0.975721	1	0.999199	1.00035	0.920273	1.05112	1.06504	1.2869	0.162999	0.905071	0.984168
ENSECAG00000012907	ENSG00000164037	SLC9B1	solute carrier family 9 member B1 [Source:HGNC Symbol;Acc:HGNC:24244]	0.920062	0.911998	1	0.975721	1	0.999199	1.00035	0.920273	1.05112	1.06504	1.2869	0.162999	0.905071	0.984168
ENSECAG00000006229	ENSG00000129195	PIMREG	PICALM interacting mitotic regulator [Source:HGNC Symbol;Acc:HGNC:25483]	57.9639	58.3679	9	34.1502	27	11.9904	68.0239	62.5785	32.5846	29.8212	18.0167	0.0632559	0.900573	0.984168
ENSECAG00000008418	ENSG00000140519	RHCG	Rh family C glycoprotein [Source:HGNC Symbol;Acc:HGNC:18140]	0.920062	0.911998	1	0.975721	1	0.999199	1.00035	0.920273	1.05112	1.06504	1.2869	0.162999	0.905071	0.984168
ENSECAG00000010042	ENSG00000142227	EMP3	epithelial membrane protein 3 [Source:HGNC Symbol;Acc:HGNC:3335]	35.8824	69.3118	1	24.393	20	8.99279	55.0194	55.2164	21.0223	34.0813	5.14761	0.0869411	0.89925	0.984168
ENSECAG00000017966	ENSG00000149292	TTC12	Tetratricopeptide repeat domain 12	35.8824	2.73599	11	14.6358	38	54.956	70.0247	14.7244	22.0735	3.19512	3.86071	-0.111969	0.909425	0.984168
ENSECAG00000003636	ENSG00000164307	ERAP1	Endoplasmic reticulum aminopeptidase 1	0.920062	0.911998	1	0.975721	1	0.999199	1.00035	0.920273	1.05112	1.06504	1.2869	0.162999	0.905071	0.984168
ENSECAG00000004020	ENSG00000004139	SARM1	Sterile alpha and TIR motif containing 1	16.5611	4.55999	6	5.85433	6	5.9952	11.0039	5.52164	5.25558	11.7155	5.14761	-0.0804887	0.907395	0.984168
ENSECAG00000024858	ENSG00000183654	MARCHF11	Membrane associated ring-CH-type finger 11	12.8809	67.4878	1	26.3445	48	3.9968	28.0099	57.9772	34.6869	5.32521	2.57381	-0.121922	0.898615	0.984168
ENSECAG00000032165	NA	NA	LncRNA	23.0016	4.55999	12	12.6844	14	10.9912	11.0039	10.123	16.8179	13.8455	18.0167	0.0704168	0.894784	0.984168
ENSECAG00000000866	NA	P19	P19 lipocalin	0.920062	0.911998	1	0.975721	1	0.999199	1.00035	0.920273	1.05112	1.06504	1.2869	0.162999	0.905071	0.984168
ENSECAG00000011706	ENSG00000174839	DENND6A	DENN domain containing 6A [Source:HGNC Symbol;Acc:HGNC:26635]	512.475	842.686	723	732.766	517	653.476	872.307	857.694	682.175	584.708	567.525	0.021311	0.910002	0.984171
ENSECAG00000013247	ENSG00000132326	PER2	period circadian regulator 2 [Source:HGNC Symbol;Acc:HGNC:8846]	23.9216	27.3599	30	35.126	28	29.976	32.0113	32.2095	58.8625	13.8455	23.1643	-0.0484693	0.910032	0.984171
ENSECAG00000017721	ENSG00000112425	EPM2A	EPM2A glucan phosphatase, laforin	8.28056	5.47199	6	6.83005	7	5.9952	7.00247	5.52164	5.25558	7.45529	6.43452	-0.0682281	0.910093	0.984171
ENSECAG00000017286	ENSG00000121390	PSPC1	paraspeckle component 1 [Source:HGNC Symbol;Acc:HGNC:20320]	1468.42	3270.42	2098	2058.77	2285	2636.89	1906.67	2243.63	1129.95	2363.33	2429.67	-0.0254736	0.910226	0.984239
ENSECAG00000010433	ENSG00000083937	CHMP2B	charged multivesicular body protein 2B [Source:HGNC Symbol;Acc:HGNC:24537]	1484.06	1544.01	1558	1689.95	1652	1416.86	1393.49	2027.36	1467.36	1611.41	1355.11	-0.0147245	0.910442	0.984319
ENSECAG00000009339	ENSG00000185875	THNSL1	threonine synthase like 1 [Source:HGNC Symbol;Acc:HGNC:26160]	97.5266	19.152	60	19.5144	58	24.98	24.0085	54.2961	112.47	42.6016	27.025	-0.0692455	0.91039	0.984319
ENSECAG00000009145	ENSG00000077549	CAPZB	capping actin protein of muscle Z-line subunit beta [Source:HGNC Symbol;Acc:HGNC:1491]	2241.27	2121.31	2001	2081.21	2251	2152.28	2325.82	2216.94	1691.25	2042.75	2436.11	0.0128754	0.910601	0.984415
ENSECAG00000002196	ENSG00000180964	TCEAL8	transcription elongation factor A like 8 [Source:HGNC Symbol;Acc:HGNC:28683]	883.26	966.718	975	903.518	656	917.265	895.315	1145.74	1146.77	805.171	766.995	0.0177646	0.910877	0.984483
ENSECAG00000010387	ENSG00000198690	FAN1	FANCD2 and FANCI associated nuclease 1 [Source:HGNC Symbol;Acc:HGNC:29170]	368.025	943.006	1194	869.367	741	1743.6	641.226	1654.65	1163.59	607.073	644.739	0.0471033	0.910764	0.984483
ENSECAG00000037231	ENSG00000162174	ASRGL1	asparaginase and isoaspartyl peptidase 1 [Source:HGNC Symbol;Acc:HGNC:16448]	196.893	188.784	201	204.901	152	138.889	174.061	177.613	136.645	233.244	185.314	-0.0231544	0.910829	0.984483
ENSECAG00000013822	ENSG00000168280	KIF5C	kinesin family member 5C [Source:HGNC Symbol;Acc:HGNC:6325]	149.05	313.727	65	295.643	242	425.659	150.053	382.833	216.53	305.667	77.2142	0.0532097	0.911141	0.984692
ENSECAG00000032427	ENSG00000129451	KLK10	kallikrein related peptidase 10 [Source:HGNC Symbol;Acc:HGNC:6358]	441.63	306.431	34	311.255	71	30.9752	493.174	794.195	345.817	142.716	38.6071	-0.0579169	0.911284	0.984771
ENSECAG00000017367	ENSG00000102383	ZDHHC15	zinc finger DHHC-type palmitoyltransferase 15 [Source:HGNC Symbol;Acc:HGNC:20342]	103.047	104.88	99	121.965	127	119.904	79.0278	108.592	152.412	117.155	99.0916	0.0250058	0.914586	0.984843
ENSECAG00000024095	ENSG00000114391	RPL24	Ribosomal protein L24	8846.4	14607.5	11345	13502	14008	11269	10642.7	12683.2	12231.8	12604.8	10568.1	-0.0151027	0.912636	0.984843
ENSECAG00000018773	ENSG00000143947	RPS27A	ribosomal protein S27a [Source:HGNC Symbol;Acc:HGNC:10417]	23856.3	34619.4	31994	38472.7	36792	32920.6	28707.1	31420.9	34184.4	34223	30368.4	-0.0149763	0.912077	0.984843
ENSECAG00000015240	ENSG00000155066	PROM2	prominin 2 [Source:HGNC Symbol;Acc:HGNC:20685]	299.94	32.8319	506	53.6647	19	37.9696	32.0113	415.963	23.1246	117.155	190.462	0.0884833	0.915931	0.984843
ENSECAG00000023450	ENSG00000134152	KATNBL1	katanin regulatory subunit B1 like 1 [Source:HGNC Symbol;Acc:HGNC:26199]	396.547	802.558	716	422.487	467	489.608	478.168	638.669	617.006	527.195	519.909	0.0252348	0.912329	0.984843
ENSECAG00000022057	ENSG00000122507	BBS9	Bardet-Biedl syndrome 9 [Source:HGNC Symbol;Acc:HGNC:30000]	300.86	252.623	302	282.959	286	189.848	268.094	284.364	439.367	248.155	245.799	0.0213615	0.914923	0.984843
ENSECAG00000019032	ENSG00000189079	ARID2	AT-rich interaction domain 2 [Source:HGNC Symbol;Acc:HGNC:18037]	622.882	893.758	822	816.678	826	886.29	769.271	900.027	837.74	840.317	656.321	0.0142619	0.912571	0.984843
ENSECAG00000020218	ENSG00000135720	DYNC1LI2	dynein cytoplasmic 1 light intermediate chain 2 [Source:HGNC Symbol;Acc:HGNC:2966]	528.116	800.734	999	641.049	474	710.431	547.193	718.733	633.823	774.285	842.922	0.0252418	0.915509	0.984843
ENSECAG00000017100	NA	NA	Pseudogene	231.856	207.936	235	234.173	222	236.81	233.082	210.742	178.69	227.919	268.963	-0.0147794	0.915564	0.984843
ENSECAG00000020532	ENSG00000132341	RAN	RAN, member RAS oncogene family [Source:HGNC Symbol;Acc:HGNC:9846]	26627.5	43643.7	38789	42055.5	33908	36212	34589.2	45041.8	32989.3	38970.9	34241.9	0.016879	0.913686	0.984843
ENSECAG00000017108	ENSG00000037280	FLT4	fms related receptor tyrosine kinase 4 [Source:HGNC Symbol;Acc:HGNC:3767]	44.163	13.68	24	32.1988	20	29.976	22.0077	21.1663	35.738	21.3008	42.4678	-0.0409981	0.913171	0.984843
ENSECAG00000019229	ENSG00000138134	STAMBPL1	STAM binding protein like 1 [Source:HGNC Symbol;Acc:HGNC:24105]	176.652	298.223	337	164.897	195	504.596	259.091	211.663	288.006	201.293	249.659	-0.0353483	0.912163	0.984843
ENSECAG00000000665	ENSG00000104946	TBC1D17	TBC1 domain family member 17 [Source:HGNC Symbol;Acc:HGNC:25699]	156.411	115.824	61	95.6207	81	375.699	153.054	165.649	156.616	56.4472	63.0583	-0.0587945	0.915285	0.984843
ENSECAG00000015901	ENSG00000139496	NUP58	nucleoporin 58 [Source:HGNC Symbol;Acc:HGNC:20261]	1768.36	2675.8	1873	1702.63	1930	2719.82	2303.81	1961.1	1414.8	2399.54	1564.87	-0.0172598	0.915012	0.984843
ENSECAG00000040614	ENSG00000137878	GCOM1	GRINL1A complex locus 1 [Source:HGNC Symbol;Acc:HGNC:26424]	442.55	530.783	688	413.706	305	431.654	809.285	473.02	279.597	459.033	536.639	0.0328924	0.912856	0.984843
ENSECAG00000032823	ENSG00000137878	GCOM1	GRINL1A complex locus 1 [Source:HGNC Symbol;Acc:HGNC:26424]	444.39	532.607	693	412.73	305	432.653	812.286	474.861	279.597	460.098	537.926	0.031858	0.915942	0.984843
ENSECAG00000001900	ENSG00000139289	PHLDA1	Pleckstrin homology like domain family A member 1	499.594	83.9038	61	85.8634	98	89.9279	77.0271	89.2665	516.098	84.1382	158.289	-0.0708201	0.914746	0.984843
ENSECAG00000033541	ENSG00000137878	GCOM1	GRINL1A complex locus 1 [Source:HGNC Symbol;Acc:HGNC:26424]	444.39	535.343	722	416.633	304	429.656	851.3	485.904	276.444	467.553	535.352	0.0340791	0.913082	0.984843
ENSECAG00000011177	ENSG00000088992	TESC	tescalcin [Source:HGNC Symbol;Acc:HGNC:26065]	77.2852	44.6879	39	45.8589	27	26.9784	60.0211	51.5353	29.4313	50.0569	42.4678	-0.0382836	0.914427	0.984843
ENSECAG00000026861	ENSG00000214046	SMIM7	small integral membrane protein 7 [Source:HGNC Symbol;Acc:HGNC:28419]	828.976	911.086	742	826.436	881	935.251	757.267	921.193	870.325	852.033	779.864	0.0104312	0.915921	0.984843
ENSECAG00000016536	NA	NA	Protein coding gene	65.3244	331.967	112	287.838	116	46.9624	233.082	161.048	153.463	144.846	123.543	-0.0514658	0.912812	0.984843
ENSECAG00000010027	ENSG00000166821	PEX11A	peroxisomal biogenesis factor 11 alpha [Source:HGNC Symbol;Acc:HGNC:8852]	546.517	562.703	594	602.996	611	518.584	606.213	598.177	544.479	535.716	602.271	-0.0100688	0.916517	0.984843
ENSECAG00000002235	ENSG00000184178	SCFD2	sec1 family domain containing 2 [Source:HGNC Symbol;Acc:HGNC:30676]	216.215	372.095	359	272.226	426	204.836	229.081	370.87	268.035	292.886	306.283	-0.0290823	0.911743	0.984843
ENSECAG00000021261	ENSG00000134744	TUT4	terminal uridylyl transferase 4 [Source:HGNC Symbol;Acc:HGNC:28981]	472.912	446.879	331	617.631	219	457.633	299.105	644.191	572.859	454.773	288.266	-0.0345288	0.913554	0.984843
ENSECAG00000024180	ENSG00000134717	BTF3L4	basic transcription factor 3 like 4 [Source:HGNC Symbol;Acc:HGNC:30547]	1904.53	2539.91	2957	3205.24	2673	2594.92	2448.86	3087.52	2828.56	2582.72	2590.54	0.0167974	0.913767	0.984843
ENSECAG00000024404	ENSG00000075975	MKRN2	makorin ring finger protein 2 [Source:HGNC Symbol;Acc:HGNC:7113]	882.34	916.558	806	1283.07	1513	829.335	1080.38	831.006	1362.25	961.732	848.07	-0.0252325	0.916494	0.984843
ENSECAG00000024661	ENSG00000132323	ILKAP	ILK associated serine/threonine phosphatase [Source:HGNC Symbol;Acc:HGNC:15566]	1541.1	1689.02	1283	1801.18	1502	1511.79	1650.58	1742.08	1861.53	1388.81	1325.51	-0.0140193	0.916591	0.984843
ENSECAG00000024522	ENSG00000170734	POLH	DNA polymerase eta [Source:HGNC Symbol;Acc:HGNC:9181]	415.868	393.071	351	231.246	253	362.709	225.079	392.956	364.738	241.764	481.302	-0.0282553	0.916283	0.984843
ENSECAG00000017694	ENSG00000114030	KPNA1	karyopherin subunit alpha 1 [Source:HGNC Symbol;Acc:HGNC:6394]	982.626	1917.93	1418	1152.33	1407	1748.6	1480.52	1465.07	982.794	1369.64	1348.68	0.0202759	0.912863	0.984843
ENSECAG00000010787	ENSG00000154001	PPP2R5E	protein phosphatase 2 regulatory subunit B'epsilon [Source:HGNC Symbol;Acc:HGNC:9313]	547.437	517.103	327	460.54	481	472.621	536.189	330.378	407.833	646.48	380.923	0.020955	0.916442	0.984843
ENSECAG00000011060	ENSG00000241258	CRCP	CGRP receptor component [Source:HGNC Symbol;Acc:HGNC:17888]	333.063	978.574	1075	713.252	800	846.322	792.279	689.284	650.641	862.683	788.872	0.0304036	0.911642	0.984843
ENSECAG00000019974	ENSG00000265590	CFAP298-TCP10L	CFAP298-TCP10L readthrough [Source:HGNC Symbol;Acc:HGNC:54636]	1686.47	2274.52	2031	2253.92	1835	2112.31	2316.82	2605.29	1907.78	1870.21	1660.11	-0.0158761	0.914762	0.984843
ENSECAG00000024469	ENSG00000130810	PPAN	peter pan homolog [Source:HGNC Symbol;Acc:HGNC:9227]	2898.2	3263.13	3375	3341.84	2855	3146.48	3381.19	3258.69	2617.28	3186.6	3483.65	0.0120282	0.912398	0.984843
ENSECAG00000019423	ENSG00000075420	FNDC3B	fibronectin type III domain containing 3B [Source:HGNC Symbol;Acc:HGNC:24670]	345.943	499.775	769	664.466	457	1064.15	573.202	487.745	340.562	661.391	710.371	-0.0305869	0.915045	0.984843
ENSECAG00000016863	ENSG00000106049	HIBADH	3-hydroxyisobutyrate dehydrogenase [Source:HGNC Symbol;Acc:HGNC:4907]	2194.35	1721.85	2338	1796.3	2092	2252.2	2261.8	2431.36	1590.34	2065.11	2102.8	0.0159423	0.916309	0.984843
ENSECAG00000017952	ENSG00000171045	TSNARE1	t-SNARE domain containing 1 [Source:HGNC Symbol;Acc:HGNC:26437]	116.848	62.0159	61	52.6889	56	60.9512	61.0215	74.5421	86.1916	71.3578	61.7714	-0.0326601	0.913601	0.984843
ENSECAG00000028052	ENSG00000176472	ZNF575	Zinc finger protein 575	17.4812	3.64799	9	9.75721	8	8.99279	10.0035	8.28246	18.9201	8.52033	9.00833	0.0648428	0.912429	0.984843
ENSECAG00000023456	ENSG00000123545	NDUFAF4	NADH:ubiquinone oxidoreductase complex assembly factor 4 [Source:HGNC Symbol;Acc:HGNC:21034]	1472.1	2384.87	2249	1388.45	1963	1705.63	1516.53	1775.21	1799.51	2206.77	1693.57	0.0180103	0.912001	0.984843
ENSECAG00000035329	ENSG00000274290	H2BC6	H2B clustered histone 6	202.414	166.896	164	135.625	183	164.868	143.05	131.599	271.188	146.976	151.855	-0.0284073	0.913807	0.984843
ENSECAG00000012196	ENSG00000137269	LRRC1	leucine rich repeat containing 1 [Source:HGNC Symbol;Acc:HGNC:14307]	419.548	334.703	185	387.361	434	247.801	333.117	341.421	583.37	203.423	397.653	0.0348838	0.915371	0.984843
ENSECAG00000008117	ENSG00000002919	SNX11	sorting nexin 11 [Source:HGNC Symbol;Acc:HGNC:14975]	118.688	515.279	421	199.047	371	296.762	331.117	197.859	217.581	495.244	220.061	0.0356599	0.915638	0.984843
ENSECAG00000030650	NA	NA	LncRNA	5.52037	2.73599	3	2.92716	30	2.9976	2.0007	2.76082	15.7668	1.06504	9.00833	0.117301	0.914218	0.984843
ENSECAG00000017645	ENSG00000092199	HNRNPC	heterogeneous nuclear ribonucleoprotein C [Source:HGNC Symbol;Acc:HGNC:5035]	13860.7	16878.3	18207	17938.6	17387	18893.9	16691.9	17148.4	12619.7	19434.9	17562.4	0.0140808	0.913798	0.984843
ENSECAG00000010666	ENSG00000128944	KNSTRN	kinetochore localized astrin (SPAG5) binding protein [Source:HGNC Symbol;Acc:HGNC:30767]	506.034	973.102	867	591.287	472	600.519	558.196	817.202	578.114	715.708	721.953	0.0268005	0.911844	0.984843
ENSECAG00000010554	ENSG00000052802	MSMO1	methylsterol monooxygenase 1 [Source:HGNC Symbol;Acc:HGNC:10545]	19529.2	14602	24693	18416.7	21421	20400.7	22898.1	19228.2	15985.4	23148.7	18777.2	0.0187182	0.912281	0.984843
ENSECAG00000027691	ENSG00000212907	MT-ND4L	mitochondrially encoded NADH:ubiquinone oxidoreductase core subunit 4L [Source:HGNC Symbol;Acc:HGNC:7460]	11231.2	14019.2	15560	11948.7	11116	15604.5	14186	12599.5	16953.5	12578.1	11212.8	0.0174256	0.915398	0.984843
ENSECAG00000015678	ENSG00000196182	STK40	serine/threonine kinase 40 [Source:HGNC Symbol;Acc:HGNC:21373]	241.976	185.136	175	191.241	229	205.835	211.074	196.938	202.866	220.464	173.732	-0.0174409	0.912878	0.984843
ENSECAG00000010720	ENSG00000170522	ELOVL6	ELOVL fatty acid elongase 6 [Source:HGNC Symbol;Acc:HGNC:15829]	5108.19	7564.11	5271	4532.22	3642	4239.6	6909.43	5209.66	4957.07	4097.21	5026.65	-0.0208081	0.914709	0.984843
ENSECAG00000018646	ENSG00000170464	DNAJC18	DnaJ heat shock protein family (Hsp40) member C18 [Source:HGNC Symbol;Acc:HGNC:28429]	357.904	448.703	310	275.153	343	386.69	329.116	528.237	369.993	321.642	248.372	0.0233377	0.913615	0.984843
ENSECAG00000019289	ENSG00000130347	RTN4IP1	reticulon 4 interacting protein 1 [Source:HGNC Symbol;Acc:HGNC:18647]	1340.53	1769.28	1838	1862.65	1868	1945.44	1715.6	1711.71	1570.37	1818.03	1773.35	0.0122816	0.911706	0.984843
ENSECAG00000017628	ENSG00000168032	ENTPD3	ectonucleoside triphosphate diphosphohydrolase 3 [Source:HGNC Symbol;Acc:HGNC:3365]	63.4843	47.4239	59	60.4947	62	60.9512	62.0218	53.3758	58.8625	70.2927	52.7631	0.0246182	0.914999	0.984843
ENSECAG00000009895	ENSG00000125962	ARMCX5	armadillo repeat containing X-linked 5 [Source:HGNC Symbol;Acc:HGNC:25772]	129.729	234.383	71	77.082	71	75.9392	47.0166	135.28	95.6516	106.504	104.239	-0.0467924	0.912663	0.984843
ENSECAG00000028298	ENSG00000112081	SRSF3	serine and arginine rich splicing factor 3 [Source:HGNC Symbol;Acc:HGNC:10785]	3269.9	5428.21	5194	4717.61	4314	4891.08	4533.6	5036.65	3882.83	4668.08	4752.54	0.0166687	0.913348	0.984843
ENSECAG00000012455	ENSG00000100926	TM9SF1	transmembrane 9 superfamily member 1 [Source:HGNC Symbol;Acc:HGNC:11864]	3397.79	4313.75	4573	4079.49	4511	4775.17	3994.41	3588.14	3514.93	4172.83	5249.28	0.0118374	0.914067	0.984843
ENSECAG00000036540	ENSG00000177946	CENPBD1	CENPB DNA-binding domain containing 1 [Source:HGNC Symbol;Acc:HGNC:28272]	25.7617	10.032	9	7.80577	10	10.9912	11.0039	10.123	25.2268	5.32521	29.5988	0.0652526	0.913903	0.984843
ENSECAG00000029796	NA	NA	LncRNA	21.1614	15.504	15	18.5387	7	16.9864	9.00317	12.8838	23.1246	13.8455	29.5988	0.0529861	0.915804	0.984843
ENSECAG00000021651	ENSG00000141458	NPC1	NPC intracellular cholesterol transporter 1 [Source:HGNC Symbol;Acc:HGNC:7897]	1197	1246.7	1443	985.478	1454	1374.9	1392.49	1247.89	991.203	1373.9	1232.85	0.0155916	0.914588	0.984843
ENSECAG00000023203	ENSG00000176890	TYMS	thymidylate synthetase [Source:HGNC Symbol;Acc:HGNC:12441]	9658.81	11365.3	8914	12921.5	8702	13518.2	11293	13896.1	11318.4	9616.26	9407.27	0.0193803	0.91453	0.984843
ENSECAG00000040631	ENSG00000116717	GADD45A	growth arrest and DNA damage inducible alpha [Source:HGNC Symbol;Acc:HGNC:4095]	324.782	146.832	144	155.14	165	152.878	155.055	132.519	312.182	215.138	129.977	-0.0375576	0.914208	0.984843
ENSECAG00000026833	ENSG00000133858	ZFC3H1	zinc finger C3H1-type containing [Source:HGNC Symbol;Acc:HGNC:28328]	333.063	319.199	336	674.223	510	319.744	366.129	396.638	817.769	353.594	356.472	0.0357795	0.913615	0.984843
ENSECAG00000011658	ENSG00000082269	FAM135A	family with sequence similarity 135 member A [Source:HGNC Symbol;Acc:HGNC:21084]	49.6834	34.6559	34	35.126	40	38.9688	28.0099	32.2095	67.2715	67.0976	16.7297	0.0468039	0.912141	0.984843
ENSECAG00000017619	ENSG00000196408	NOXO1	NADPH oxidase organizer 1 [Source:HGNC Symbol;Acc:HGNC:19404]	14.721	10.944	29	9.75721	30	11.9904	42.0148	23.9271	11.5623	3.19512	24.4512	-0.074399	0.915077	0.984843
ENSECAG00000003539	ENSG00000059691	GATB	glutamyl-tRNA amidotransferase subunit B [Source:HGNC Symbol;Acc:HGNC:8849]	700.167	750.574	756	700.568	819	866.306	660.232	712.291	838.791	863.748	630.583	0.0122768	0.914652	0.984843
ENSECAG00000008144	ENSG00000006607	FARP2	FERM, ARH/RhoGEF and pleckstrin domain protein 2 [Source:HGNC Symbol;Acc:HGNC:16460]	375.385	373.007	397	336.624	351	371.702	341.12	371.79	378.402	385.545	346.177	-0.0114699	0.91266	0.984843
ENSECAG00000003502	ENSG00000167625	ZNF526	zinc finger protein 526 [Source:HGNC Symbol;Acc:HGNC:29415]	74.525	84.8158	92	88.7906	89	87.9295	79.0278	82.8246	85.1405	69.2277	123.543	0.0214696	0.911646	0.984843
ENSECAG00000016619	ENSG00000148498	PARD3	par-3 family cell polarity regulator [Source:HGNC Symbol;Acc:HGNC:16051]	307.301	287.279	370	637.146	454	318.745	479.169	383.754	415.191	470.748	292.127	-0.0280984	0.915494	0.984843
ENSECAG00000010246	ENSG00000126705	AHDC1	AT-hook DNA binding motif containing 1 [Source:HGNC Symbol;Acc:HGNC:25230]	8.28056	6.38398	7	7.80577	8	6.9944	8.00282	7.36218	9.46005	9.58537	5.14761	0.0598295	0.915094	0.984843
ENSECAG00000008319	ENSG00000010810	FYN	FYN proto-oncogene, Src family tyrosine kinase [Source:HGNC Symbol;Acc:HGNC:4037]	60.7241	64.7518	4	24.393	41	39.968	53.0187	55.2164	44.1469	29.8212	11.5821	-0.0664852	0.916426	0.984843
ENSECAG00000032305	ENSG00000196368	NUDT11	nudix hydrolase 11 [Source:HGNC Symbol;Acc:HGNC:18011]	38.6426	64.7518	4	30.2473	15	44.964	40.0141	95.7084	31.5335	5.32521	9.00833	-0.0894375	0.91538	0.984843
ENSECAG00000033844	ENSG00000172005	MAL	mal, T cell differentiation protein [Source:HGNC Symbol;Acc:HGNC:6817]	18.4012	4.55999	12	1.95144	16	13.9888	14.0049	39.5717	12.6134	8.52033	1.2869	0.0948547	0.916208	0.984843
ENSECAG00000022370	ENSG00000104722	NEFM	neurofilament medium [Source:HGNC Symbol;Acc:HGNC:7734]	40.4827	128.592	1	51.7132	59	104.916	43.0151	62.5785	65.1692	55.3821	16.7297	0.0785186	0.914329	0.984843
ENSECAG00000017196	ENSG00000165555	NOXRED1	NADP dependent oxidoreductase domain containing 1 [Source:HGNC Symbol;Acc:HGNC:20487]	3.68025	3.64799	4	3.90288	3	3.9968	4.00141	3.68109	4.20447	3.19512	5.14761	0.0814377	0.913783	0.984843
ENSECAG00000013636	ENSG00000130589	HELZ2	Helicase with zinc finger 2	22.0815	52.8959	1	26.3445	20	18.9848	28.0099	62.5785	21.0223	7.45529	11.5821	0.085347	0.916521	0.984843
ENSECAG00000025362	ENSG00000251878	SNORD79	Small nucleolar RNA SNORD79 [Source:RFAM;Acc:RF00152]	46.9232	30.0959	62	36.1017	4	10.9912	11.0039	78.2232	11.5623	22.3659	48.9023	-0.0757005	0.916146	0.984843
ENSECAG00000020342	ENSG00000185716	MOSMO	modulator of smoothened [Source:HGNC Symbol;Acc:HGNC:27087]	11.0407	9.11998	9	10.7329	5	9.99199	10.0035	9.20273	15.7668	6.39025	11.5821	0.0552949	0.916836	0.98503
ENSECAG00000000091	ENSG00000108187	PBLD	phenazine biosynthesis like protein domain containing [Source:HGNC Symbol;Acc:HGNC:23301]	46.9232	40.1279	33	54.6404	36	49.96	50.0176	47.8542	53.607	41.5366	29.5988	-0.0316439	0.917086	0.98513
ENSECAG00000022099	ENSG00000104442	ARMC1	armadillo repeat containing 1 [Source:HGNC Symbol;Acc:HGNC:17684]	865.779	1358.88	1303	1184.53	866	1079.14	791.279	1248.81	940.75	1198.17	1232.85	-0.0212374	0.917212	0.98513
ENSECAG00000006782	ENSG00000131848	ZSCAN5A	zinc finger and SCAN domain containing 5A [Source:HGNC Symbol;Acc:HGNC:23710]	0.920062	0.911998	1	54.6404	1	0.999199	1.00035	0.920273	34.6869	1.06504	27.025	-0.143583	0.91704	0.98513
ENSECAG00000019760	ENSG00000256591	AP003108.2	novel transcript	633.003	1005.93	1423	1000.11	900	1023.18	772.272	1261.69	912.369	1139.59	961.317	0.0242302	0.9172	0.98513
ENSECAG00000005838	ENSG00000124003	MOGAT1	monoacylglycerol O-acyltransferase 1 [Source:HGNC Symbol;Acc:HGNC:18210]	25.7617	22.7999	25	24.393	24	24.98	25.0088	23.0068	26.2779	27.6911	23.1643	0.0325741	0.917567	0.985148
ENSECAG00000012810	ENSG00000107854	TNKS2	tankyrase 2 [Source:HGNC Symbol;Acc:HGNC:15677]	253.017	101.232	83	141.48	136	114.908	79.0278	132.519	399.424	85.2033	142.846	0.0498139	0.917612	0.985148
ENSECAG00000011753	ENSG00000187231	SESTD1	SEC14 and spectrin domain containing 1 [Source:HGNC Symbol;Acc:HGNC:18379]	367.105	364.799	285	378.58	350	381.694	356.125	300.929	439.367	326.968	323.013	-0.0168043	0.917321	0.985148
ENSECAG00000028778	NA	NA	Protein coding gene	9676.29	12504.4	10433	12397.5	13079	11646.7	10500.7	11483.2	10995.7	11946.6	11356.9	0.00943035	0.917447	0.985148
ENSECAG00000019681	ENSG00000198162	MAN1A2	mannosidase alpha class 1A member 2 [Source:HGNC Symbol;Acc:HGNC:6822]	604.481	497.951	576	635.194	488	662.469	512.18	656.154	540.274	416.431	927.858	0.0138501	0.917654	0.985148
ENSECAG00000002745	ENSG00000165406	MARCHF8	membrane associated ring-CH-type finger 8 [Source:HGNC Symbol;Acc:HGNC:23356]	60.7241	71.1358	109	128.795	92	77.9375	66.0232	174.852	136.645	69.2277	56.6238	-0.0403713	0.917408	0.985148
ENSECAG00000016437	ENSG00000205765	C5orf51	chromosome 5 open reading frame 51 [Source:HGNC Symbol;Acc:HGNC:27750]	979.866	1201.1	1120	1340.64	1220	1078.14	1056.37	1655.57	1477.87	956.407	1007.65	0.0192048	0.917753	0.985179
ENSECAG00000012921	ENSG00000198796	ALPK2	alpha kinase 2 [Source:HGNC Symbol;Acc:HGNC:20565]	166.531	28.2719	24	24.393	20	24.98	42.0148	35.8906	47.3003	33.0163	115.821	-0.0652171	0.918076	0.985373
ENSECAG00000024293	ENSG00000139344	AMDHD1	amidohydrolase domain containing 1 [Source:HGNC Symbol;Acc:HGNC:28577]	508.794	87.5518	90	87.8149	89	89.9279	101.036	80.0637	188.15	679.496	63.0583	0.0708596	0.918028	0.985373
ENSECAG00000020805	ENSG00000147123	NDUFB11	NADH:ubiquinone oxidoreductase subunit B11 [Source:HGNC Symbol;Acc:HGNC:20372]	4904.85	4062.95	6047	6189	4320	4650.27	6012.12	7773.54	6303.55	3902.31	4693.34	0.0155751	0.918157	0.985384
ENSECAG00000020965	ENSG00000187118	CMC1	C-X9-C motif containing 1 [Source:HGNC Symbol;Acc:HGNC:28783]	1191.48	1040.59	1031	1047.92	972	887.289	1115.39	1150.34	1101.57	1084.21	944.587	0.00742865	0.918309	0.985471
ENSECAG00000024049	ENSG00000189171	S100A13	S100 calcium binding protein A13 [Source:HGNC Symbol;Acc:HGNC:10490]	1138.12	1096.22	651	1322.1	690	902.277	883.311	921.193	924.983	940.431	1221.27	-0.0230674	0.918455	0.985552
ENSECAG00000008229	NA	C20H6orf52	Chromosome 20 C6orf52 homolog	28.5219	105.792	29	30.2473	32	8.99279	32.0113	11.9635	57.8114	22.3659	57.9107	0.0712749	0.918658	0.985694
ENSECAG00000021501	ENSG00000140740	UQCRC2	ubiquinol-cytochrome c reductase core protein 2 [Source:HGNC Symbol;Acc:HGNC:12586]	15459.8	15003.3	16952	17023.4	17346	17149.3	16125.7	16270.4	15000.5	16844.7	17307.6	0.00668164	0.918827	0.985723
ENSECAG00000013890	ENSG00000108443	RPS6KB1	ribosomal protein S6 kinase B1 [Source:HGNC Symbol;Acc:HGNC:10436]	1598.15	1786.6	1911	1643.11	1486	1610.71	1658.58	1714.47	1634.49	1687.03	1729.6	-0.00925893	0.918772	0.985723
ENSECAG00000022399	ENSG00000164434	FABP7	fatty acid binding protein 7 [Source:HGNC Symbol;Acc:HGNC:3562]	32.2022	13.68	17	22.4416	32	14.988	19.0067	13.8041	52.5558	29.8212	10.2952	0.0590597	0.91897	0.985801
ENSECAG00000014209	ENSG00000050426	LETMD1	LETM1 domain containing 1 [Source:HGNC Symbol;Acc:HGNC:24241]	415.868	257.183	235	387.361	163	853.316	242.085	487.745	262.779	340.813	294.701	-0.0417026	0.919236	0.985805
ENSECAG00000013429	ENSG00000184564	SLITRK6	SLIT and NTRK like family member 6 [Source:HGNC Symbol;Acc:HGNC:23503]	88.326	85.7278	97	96.5964	110	98.9207	106.037	92.9476	77.7826	109.699	87.5094	0.0195858	0.919274	0.985805
ENSECAG00000028929	NA	NA	LncRNA	72.6849	72.9598	73	94.6449	40	61.9504	84.0296	69.0205	52.5558	88.3984	63.0583	-0.0296082	0.919359	0.985805
ENSECAG00000018997	ENSG00000101096	NFATC2	Nuclear factor of activated T cells 2	8.28056	7.29598	8	7.80577	8	7.99359	8.00282	7.36218	9.46005	8.52033	7.72142	0.0541968	0.919308	0.985805
ENSECAG00000020691	ENSG00000110844	PRPF40B	pre-mRNA processing factor 40 homolog B [Source:HGNC Symbol;Acc:HGNC:25031]	439.79	618.335	221	331.745	269	348.721	335.118	478.542	217.581	588.968	202.044	-0.0276568	0.91913	0.985805
ENSECAG00000014867	ENSG00000121316	PLBD1	phospholipase B domain containing 1 [Source:HGNC Symbol;Acc:HGNC:26215]	34.0423	0.911998	1	0.975721	78	0.999199	32.0113	0.920273	40.9936	1.06504	24.4512	0.148494	0.919399	0.985805
ENSECAG00000003766	ENSG00000179271	GADD45GIP1	GADD45G interacting protein 1 [Source:HGNC Symbol;Acc:HGNC:29996]	118.688	132.24	129	148.31	152	109.912	128.045	135.28	139.799	122.48	133.838	-0.0164674	0.923428	0.985911
ENSECAG00000022962	ENSG00000176454	LPCAT4	lysophosphatidylcholine acyltransferase 4 [Source:HGNC Symbol;Acc:HGNC:30059]	391.947	300.959	169	167.824	216	299.76	193.068	215.344	238.604	395.13	213.626	0.0292421	0.920793	0.985911
ENSECAG00000022036	ENSG00000146910	CNPY1	canopy FGF signaling regulator 1 [Source:HGNC Symbol;Acc:HGNC:27786]	161.931	71.1358	94	153.188	152	126.898	91.032	127.918	112.47	104.374	221.347	0.0255828	0.920533	0.985911
ENSECAG00000009458	ENSG00000102699	PARP4	poly(ADP-ribose) polymerase family member 4 [Source:HGNC Symbol;Acc:HGNC:271]	243.816	201.552	191	181.484	237	111.91	211.074	195.098	347.92	228.984	114.534	0.0260915	0.923352	0.985911
ENSECAG00000038584	ENSG00000034510	TMSB10	Thymosin beta 10	6054.93	7855.95	6638	6324.62	8109	5468.62	8176.88	7098.98	10174.8	5263.43	5254.43	0.0197016	0.920353	0.985911
ENSECAG00000023266	ENSG00000144645	OSBPL10	oxysterol binding protein like 10 [Source:HGNC Symbol;Acc:HGNC:16395]	674.406	831.742	684	608.85	637	674.46	742.261	770.268	673.766	640.09	607.419	-0.0112772	0.920069	0.985911
ENSECAG00000000578	ENSG00000100503	NIN	ninein [Source:HGNC Symbol;Acc:HGNC:14906]	192.293	121.296	153	128.795	176	96.9223	112.039	163.809	160.821	175.732	142.846	0.0250916	0.921575	0.985911
ENSECAG00000022232	ENSG00000111961	SASH1	SAM and SH3 domain containing 1 [Source:HGNC Symbol;Acc:HGNC:19182]	127.889	107.616	115	102.451	126	115.907	114.04	113.194	124.032	129.935	100.378	0.0166301	0.921911	0.985911
ENSECAG00000000326	ENSG00000175182	FAM131A	family with sequence similarity 131 member A [Source:HGNC Symbol;Acc:HGNC:28308]	65.3244	58.3679	59	47.8103	60	58.9528	58.0204	58.8975	80.936	62.8374	34.7464	-0.0257956	0.923387	0.985911
ENSECAG00000022956	ENSG00000068831	RASGRP2	RAS guanyl releasing protein 2 [Source:HGNC Symbol;Acc:HGNC:9879]	99.3667	147.744	94	92.6935	159	70.9432	147.052	219.025	155.565	127.805	20.5905	-0.0367023	0.923306	0.985911
ENSECAG00000035662	NA	LOC100630862	Prothymosin alpha	382.746	519.839	573	410.779	378	685.451	587.207	540.2	358.431	526.13	344.89	-0.023619	0.92238	0.985911
ENSECAG00000009794	ENSG00000117335	CD46	CD46 molecule [Source:HGNC Symbol;Acc:HGNC:6953]	1398.49	834.478	882	721.058	949	605.515	1134.4	668.118	748.395	1595.43	572.672	-0.026412	0.923199	0.985911
ENSECAG00000007694	ENSG00000149600	COMMD7	COMM domain containing 7 [Source:HGNC Symbol;Acc:HGNC:16223]	2223.79	1732.8	1314	1706.54	2084	1974.42	1934.68	2089.02	1606.11	1951.16	1554.58	0.0164704	0.92077	0.985911
ENSECAG00000008307	ENSG00000130939	UBE4B	ubiquitination factor E4B [Source:HGNC Symbol;Acc:HGNC:12500]	947.664	757.87	905	838.144	763	966.226	939.331	895.425	599.137	894.635	1008.93	0.0155923	0.92258	0.985911
ENSECAG00000022704	ENSG00000122882	ECD	ecdysoneless cell cycle regulator [Source:HGNC Symbol;Acc:HGNC:17029]	2095.9	2895.59	2347	2261.72	1598	1854.51	1501.53	3635.08	1553.55	2281.32	2046.18	-0.0257246	0.920637	0.985911
ENSECAG00000033827	ENSG00000137462	TLR2	toll like receptor 2 [Source:HGNC Symbol;Acc:HGNC:11848]	0.920062	0.911998	67	0.975721	1	0.999199	1.00035	0.920273	35.738	1.06504	56.6238	-0.138128	0.920547	0.985911
ENSECAG00000022787	ENSG00000185825	BCAP31	B cell receptor associated protein 31 [Source:HGNC Symbol;Acc:HGNC:16695]	12770.5	7944.41	11744	12747.8	7375	7364.1	14125	16134.2	13229.4	6370.01	10803.6	-0.0116741	0.921623	0.985911
ENSECAG00000019531	ENSG00000105948	TTC26	tetratricopeptide repeat domain 26 [Source:HGNC Symbol;Acc:HGNC:21882]	195.973	167.808	192	250.76	200	247.801	238.084	209.822	238.604	139.52	243.225	-0.0174975	0.919952	0.985911
ENSECAG00000007391	ENSG00000168906	MAT2A	methionine adenosyltransferase 2A [Source:HGNC Symbol;Acc:HGNC:6904]	3239.54	12252.7	8087	7353.03	4472	11004.2	2785.98	9001.19	2976.76	8000.59	13041.5	0.041818	0.923044	0.985911
ENSECAG00000038435	ENSG00000101199	ARFGAP1	ADP ribosylation factor GTPase activating protein 1 [Source:HGNC Symbol;Acc:HGNC:15852]	1787.68	2497.96	2393	2203.18	1606	2284.17	2260.8	2494.86	1696.5	1884.06	2351.17	-0.0176029	0.919969	0.985911
ENSECAG00000018890	ENSG00000213920	MDP1	magnesium dependent phosphatase 1 [Source:HGNC Symbol;Acc:HGNC:28781]	2670.94	3288.66	1371	1221.6	2105	946.242	1783.63	1184.39	2170.56	1958.61	2315.14	0.0337079	0.921474	0.985911
ENSECAG00000023868	ENSG00000099783	HNRNPM	heterogeneous nuclear ribonucleoprotein M [Source:HGNC Symbol;Acc:HGNC:5046]	17157.3	18685	20494	21043.4	9832	25183.8	24144.5	26834.2	19509.8	14011.7	15325.7	-0.0250116	0.922823	0.985911
ENSECAG00000006668	NA	LOC100052146	Mitotic-spindle organizing protein 2B-like	499.594	191.52	308	236.124	378	153.877	249.088	408.601	95.6516	339.748	473.581	0.0445746	0.920681	0.985911
ENSECAG00000012559	ENSG00000075785	RAB7A	RAB7A, member RAS oncogene family [Source:HGNC Symbol;Acc:HGNC:9788]	2816.31	2327.42	2716	2732.02	1980	2704.83	3021.06	3946.13	3001.99	2173.75	2060.33	0.0163706	0.92341	0.985911
ENSECAG00000027741	ENSG00000170619	COMMD5	COMM domain containing 5 [Source:HGNC Symbol;Acc:HGNC:17902]	1264.17	1187.42	1302	1328.93	1275	1268.98	1356.48	1262.61	1279.21	1122.55	1468.36	0.00654907	0.921637	0.985911
ENSECAG00000025168	ENSG00000006744	ELAC2	elaC ribonuclease Z 2 [Source:HGNC Symbol;Acc:HGNC:14198]	2660.82	3992.73	3924	2412.96	1590	2802.75	3243.14	3244.88	1888.86	2836.2	3362.68	-0.0261714	0.922708	0.985911
ENSECAG00000011742	ENSG00000130311	DDA1	DET1 and DDB1 associated 1 [Source:HGNC Symbol;Acc:HGNC:28360]	242.896	399.455	352	442.977	353	467.625	449.158	317.494	254.37	456.903	284.406	-0.0231066	0.921414	0.985911
ENSECAG00000017437	ENSG00000180209	MYLPF	myosin light chain, phosphorylatable, fast skeletal muscle [Source:HGNC Symbol;Acc:HGNC:29824]	538.236	452.351	593	533.719	554	590.527	524.185	547.562	691.635	430.277	611.279	0.0124704	0.921824	0.985911
ENSECAG00000027885	NA	NA	LncRNA	128.809	104.88	108	61.4704	99	44.964	103.036	80.984	72.5271	85.2033	151.855	0.0358257	0.922461	0.985911
ENSECAG00000010646	ENSG00000119912	IDE	insulin degrading enzyme [Source:HGNC Symbol;Acc:HGNC:5381]	1496.02	1924.32	2150	2107.56	1897	1887.49	2128.75	2054.05	1834.2	1743.47	2010.14	0.0123304	0.921716	0.985911
ENSECAG00000019650	ENSG00000178537	SLC25A20	solute carrier family 25 member 20 [Source:HGNC Symbol;Acc:HGNC:1421]	226.335	250.799	256	272.226	258	231.814	252.089	227.307	163.974	358.919	231.643	0.0200741	0.921485	0.985911
ENSECAG00000023185	ENSG00000087191	PSMC5	proteasome 26S subunit, ATPase 5 [Source:HGNC Symbol;Acc:HGNC:9552]	5905.88	11187.5	10549	10902.7	9078	10199.8	7673.7	11456.5	9406.44	8494.77	9786.9	-0.0197457	0.920065	0.985911
ENSECAG00000016061	ENSG00000108306	FBXL20	F-box and leucine rich repeat protein 20 [Source:HGNC Symbol;Acc:HGNC:24679]	52.4435	50.1599	53	52.6889	52	50.9592	55.0194	50.615	58.8625	47.9268	55.3369	0.0215007	0.921533	0.985911
ENSECAG00000000155	NA	NA	Pseudogene	71.7649	113.088	192	77.082	66	227.817	145.051	173.932	95.6516	109.699	87.5094	0.0430154	0.922906	0.985911
ENSECAG00000039682	NA	NA	LncRNA	23.9216	1.824	1	1.95144	74	73.9408	2.0007	1.84055	13.6645	37.2764	23.1643	0.102274	0.921397	0.985911
ENSECAG00000002903	ENSG00000106591	MRPL32	mitochondrial ribosomal protein L32 [Source:HGNC Symbol;Acc:HGNC:14035]	22.0815	9.11998	41	24.393	47	20.9832	21.0074	46.0136	26.2779	40.4716	10.2952	-0.0581305	0.921754	0.985911
ENSECAG00000010897	ENSG00000134954	ETS1	ETS proto-oncogene 1, transcription factor [Source:HGNC Symbol;Acc:HGNC:3488]	125.128	263.567	1	120.989	148	181.854	97.0342	161.968	128.236	194.903	23.1643	-0.0731966	0.922114	0.985911
ENSECAG00000019742	ENSG00000169193	CCDC126	coiled-coil domain containing 126 [Source:HGNC Symbol;Acc:HGNC:22398]	134.329	162.336	135	124.892	110	120.903	162.057	141.722	121.93	135.26	110.674	-0.0158169	0.923002	0.985911
ENSECAG00000010143	ENSG00000130545	CRB3	crumbs cell polarity complex component 3 [Source:HGNC Symbol;Acc:HGNC:20237]	295.34	146.832	275	258.566	172	252.797	351.124	272.401	254.37	184.252	241.938	0.0194746	0.922869	0.985911
ENSECAG00000010484	ENSG00000197415	VEPH1	ventricular zone expressed PH domain containing 1 [Source:HGNC Symbol;Acc:HGNC:25735]	128.809	75.6958	92	120.014	119	121.902	83.0292	72.7016	192.354	82.0082	141.559	0.0302523	0.922297	0.985911
ENSECAG00000010551	ENSG00000100030	MAPK1	mitogen-activated protein kinase 1 [Source:HGNC Symbol;Acc:HGNC:6871]	307.301	627.455	385	666.417	847	427.657	594.209	559.526	387.862	528.26	489.023	0.0273849	0.921924	0.985911
ENSECAG00000034988	ENSG00000069956	MAPK6	mitogen-activated protein kinase 6 [Source:HGNC Symbol;Acc:HGNC:6879]	4044.59	5410.88	6850	4341.96	4917	5859.31	5709.01	5171.01	4398.92	6183.63	4474.56	0.0163742	0.923467	0.985911
ENSECAG00000011527	ENSG00000127995	CASD1	CAS1 domain containing 1 [Source:HGNC Symbol;Acc:HGNC:16014]	151.81	120.384	121	125.868	127	142.886	98.0345	126.077	165.025	146.976	122.256	0.0200739	0.922756	0.985911
ENSECAG00000003882	ENSG00000196511	TPK1	thiamin pyrophosphokinase 1 [Source:HGNC Symbol;Acc:HGNC:17358]	420.468	1278.62	872	417.609	538	383.693	662.233	472.1	1000.66	580.447	550.795	0.0335806	0.922269	0.985911
ENSECAG00000019856	ENSG00000198586	TLK1	tousled like kinase 1 [Source:HGNC Symbol;Acc:HGNC:11841]	802.294	737.806	797	587.384	602	774.379	707.249	746.341	657.999	756.179	694.928	-0.0132046	0.923066	0.985911
ENSECAG00000015913	ENSG00000213123	TCTEX1D2	Tctex1 domain containing 2 [Source:HGNC Symbol;Acc:HGNC:28482]	177.572	97.5838	91	164.897	93	30.9752	187.066	225.467	99.8561	116.089	64.3452	-0.0310965	0.92345	0.985911
ENSECAG00000022866	ENSG00000182557	SPNS3	sphingolipid transporter 3 (putative) [Source:HGNC Symbol;Acc:HGNC:28433]	139.849	324.671	337	212.707	172	200.839	249.088	300.929	133.492	262	203.331	-0.0305558	0.92295	0.985911
ENSECAG00000007147	ENSG00000135387	CAPRIN1	cell cycle associated protein 1 [Source:HGNC Symbol;Acc:HGNC:6743]	1124.32	1219.34	1491	2159.27	1571	1370.9	1430.5	1924.29	1403.24	1443.13	1384.71	-0.0198198	0.920512	0.985911
ENSECAG00000024452	ENSG00000180423	HARBI1	harbinger transposase derived 1 [Source:HGNC Symbol;Acc:HGNC:26522]	181.252	197.904	214	272.226	146	188.849	209.074	229.148	210.223	209.813	204.618	0.0174433	0.922731	0.985911
ENSECAG00000019563	ENSG00000158805	ZNF276	zinc finger protein 276 [Source:HGNC Symbol;Acc:HGNC:23330]	115.008	123.12	148	120.989	104	102.918	142.05	184.055	74.6293	103.309	142.846	0.0272797	0.920132	0.985911
ENSECAG00000040261	ENSG00000147180	ZNF711	zinc finger protein 711 [Source:HGNC Symbol;Acc:HGNC:13128]	79.1254	24.6239	26	25.3687	48	25.9792	40.0141	6.44191	75.6804	30.8862	43.7547	-0.0646398	0.91982	0.985911
ENSECAG00000023042	ENSG00000163933	RFT1	RFT1 homolog [Source:HGNC Symbol;Acc:HGNC:30220]	194.133	251.711	241	214.659	218	247.801	183.064	210.742	234.399	276.911	200.757	0.0149489	0.920258	0.985911
ENSECAG00000015726	ENSG00000025434	NR1H3	nuclear receptor subfamily 1 group H member 3 [Source:HGNC Symbol;Acc:HGNC:7966]	26.6818	54.7199	24	26.3445	41	26.9784	19.0067	28.5285	25.2268	51.122	21.8774	-0.0320265	0.920649	0.985911
ENSECAG00000013318	ENSG00000156925	ZIC3	Zic family member 3 [Source:HGNC Symbol;Acc:HGNC:12874]	168.371	43.7759	52	54.6404	49	95.9231	97.0342	244.793	40.9936	66.0325	42.4678	0.0574029	0.922761	0.985911
ENSECAG00000017611	NA	NA	Protein coding gene	38.6426	0.911998	1	31.2231	1	0.999199	1.00035	0.920273	1.05112	22.3659	16.7297	0.145317	0.920784	0.985911
ENSECAG00000024500	ENSG00000183549	ACSM5	Acyl-CoA synthetase medium chain family member 5	18.4012	7.29598	6	20.4901	3	2.9976	3.00106	33.1298	5.25558	11.7155	7.72142	0.0819716	0.920814	0.985911
ENSECAG00000003681	ENSG00000197958	RPL12	ribosomal protein L12 [Source:HGNC Symbol;Acc:HGNC:10302]	5643.66	7517.6	6028	7255.46	7183	6724.61	5598.97	7244.39	6887.97	6881.23	5927.48	-0.0107901	0.923637	0.985971
ENSECAG00000017393	ENSG00000166501	PRKCB	protein kinase C beta [Source:HGNC Symbol;Acc:HGNC:9395]	32.2022	74.7838	3	40.0046	2	0.999199	55.0194	120.556	28.3802	2.13008	11.5821	0.0911568	0.923807	0.985971
ENSECAG00000003591	ENSG00000141933	TPGS1	tubulin polyglutamylase complex subunit 1 [Source:HGNC Symbol;Acc:HGNC:25058]	12.8809	10.944	12	11.7087	12	11.9904	12.0042	11.0433	13.6645	11.7155	10.2952	-0.04277	0.923763	0.985971
ENSECAG00000022261	ENSG00000170231	FABP6	fatty acid binding protein 6 [Source:HGNC Symbol;Acc:HGNC:3561]	45.0831	8.20798	6	9.75721	12	7.99359	9.00317	10.123	46.2491	12.7805	14.1559	0.0730929	0.923746	0.985971
ENSECAG00000000631	ENSG00000134900	TPP2	tripeptidyl peptidase 2 [Source:HGNC Symbol;Acc:HGNC:12016]	2461.17	3322.41	2653	2210.01	1883	3013.59	2132.75	3001.93	2354.5	2418.71	2649.73	-0.0172848	0.923971	0.98607
ENSECAG00000022255	ENSG00000159023	EPB41	erythrocyte membrane protein band 4.1 [Source:HGNC Symbol;Acc:HGNC:3377]	690.967	759.694	724	630.316	580	874.299	728.256	815.362	416.242	990.488	492.884	-0.0213033	0.924227	0.986226
ENSECAG00000000645	ENSG00000120798	NR2C1	nuclear receptor subfamily 2 group C member 1 [Source:HGNC Symbol;Acc:HGNC:7971]	856.578	805.294	863	848.877	818	806.354	838.295	806.159	896.603	838.187	854.504	0.00669131	0.92433	0.986226
ENSECAG00000016315	ENSG00000164300	SERINC5	serine incorporator 5 [Source:HGNC Symbol;Acc:HGNC:18825]	293.5	513.455	334	365.895	208	460.631	302.106	650.633	255.421	310.992	274.11	-0.0321417	0.924279	0.986226
ENSECAG00000017369	ENSG00000111897	SERINC1	serine incorporator 1 [Source:HGNC Symbol;Acc:HGNC:13464]	2638.74	3493.86	2130	1938.76	2783	2877.69	1724.61	3219.11	2465.92	2299.42	2782.29	0.0193934	0.924435	0.986227
ENSECAG00000024917	ENSG00000214160	ALG3	ALG3 alpha-1,3- mannosyltransferase [Source:HGNC Symbol;Acc:HGNC:23056]	1312.93	1274.06	1744	1365.03	1410	1451.84	1483.52	1590.23	1104.72	1338.76	1607.34	-0.0131765	0.924472	0.986227
ENSECAG00000006280	ENSG00000101577	LPIN2	lipin 2 [Source:HGNC Symbol;Acc:HGNC:14450]	164.691	153.216	160	171.727	202	102.918	139.049	142.642	181.843	176.797	154.428	-0.0209315	0.924682	0.986366
ENSECAG00000021672	ENSG00000197746	PSAP	prosaposin [Source:HGNC Symbol;Acc:HGNC:9498]	35145.5	34037.6	24420	25828.3	26464	23821.9	37088.1	41475.8	25740.8	26281	20980.4	-0.0152771	0.924744	0.986366
ENSECAG00000001192	ENSG00000183864	TOB2	transducer of ERBB2, 2 [Source:HGNC Symbol;Acc:HGNC:11980]	322.022	310.079	319	307.352	318	346.722	272.096	309.212	286.955	299.277	395.079	-0.0101166	0.926798	0.986455
ENSECAG00000006272	ENSG00000188163	FAM166A	family with sequence similarity 166 member A [Source:HGNC Symbol;Acc:HGNC:33818]	1691.07	2665.77	3137	3246.22	2231	2652.87	2202.78	3336.91	1921.44	2887.33	2504.31	-0.020584	0.926827	0.986455
ENSECAG00000004900	ENSG00000176087	SLC35A4	solute carrier family 35 member A4 [Source:HGNC Symbol;Acc:HGNC:20753]	1433.46	1329.69	1492	1445.04	1416	1498.8	1452.51	1325.19	1057.42	1480.41	1688.42	-0.0114762	0.92546	0.986455
ENSECAG00000041106	NA	NA	LncRNA	8.28056	14.592	13	16.5873	18	9.99199	13.0046	13.8041	16.8179	10.6504	11.5821	-0.0442594	0.926366	0.986455
ENSECAG00000018230	ENSG00000196465	MYL6B	myosin light chain 6B [Source:HGNC Symbol;Acc:HGNC:29823]	1039.67	531.695	368	557.137	233	282.773	1129.4	507.991	474.054	830.732	243.225	0.0321919	0.925522	0.986455
ENSECAG00000010177	ENSG00000198917	SPOUT1	SPOUT domain containing methyltransferase 1 [Source:HGNC Symbol;Acc:HGNC:26933]	433.349	497.039	549	466.395	506	456.634	421.148	473.94	291.159	581.512	544.36	-0.0184674	0.924959	0.986455
ENSECAG00000018202	ENSG00000137411	VARS2	valyl-tRNA synthetase 2, mitochondrial [Source:HGNC Symbol;Acc:HGNC:21642]	56.1238	54.7199	35	75.1305	39	53.9568	48.0169	55.2164	91.4472	34.0813	52.7631	-0.0332509	0.926296	0.986455
ENSECAG00000036190	NA	NA	Protein coding gene	43.2429	28.2719	43	45.8589	40	48.9608	24.0085	44.1731	40.9936	28.7561	74.6404	-0.025671	0.926507	0.986455
ENSECAG00000007808	ENSG00000164465	DCBLD1	discoidin, CUB and LCCL domain containing 1 [Source:HGNC Symbol;Acc:HGNC:21479]	353.304	334.703	339	393.216	305	325.739	352.124	354.305	456.185	403.651	245.799	0.014991	0.926097	0.986455
ENSECAG00000032167	ENSG00000172380	GNG12	G protein subunit gamma 12 [Source:HGNC Symbol;Acc:HGNC:19663]	72.6849	56.5439	51	58.5433	45	40.9672	60.0211	48.7745	75.6804	67.0976	43.7547	0.0241737	0.92612	0.986455
ENSECAG00000013485	ENSG00000140259	MFAP1	microfibril associated protein 1 [Source:HGNC Symbol;Acc:HGNC:7032]	1396.65	2392.17	1968	1932.9	1861	1860.51	1870.66	1761.4	1616.62	1980.98	2006.28	0.0130591	0.927023	0.986455
ENSECAG00000014861	ENSG00000175318	GRAMD2A	GRAM domain containing 2A [Source:HGNC Symbol;Acc:HGNC:27287]	24.8417	41.9519	26	69.2762	33	51.9584	39.0137	49.6947	53.607	51.122	21.8774	0.0398359	0.927023	0.986455
ENSECAG00000016605	ENSG00000151623	NR3C2	nuclear receptor subfamily 3 group C member 2 [Source:HGNC Symbol;Acc:HGNC:7979]	26.6818	22.7999	24	25.3687	22	23.9808	21.0074	23.0068	43.0958	23.4309	19.3036	0.0346801	0.926831	0.986455
ENSECAG00000033731	ENSG00000069431	ABCC9	ATP binding cassette subfamily C member 9	23.9216	16.416	14	17.563	18	17.9856	13.0046	15.6446	26.2779	23.4309	14.1559	0.0401383	0.925681	0.986455
ENSECAG00000021375	ENSG00000150768	DLAT	dihydrolipoamide S-acetyltransferase [Source:HGNC Symbol;Acc:HGNC:2896]	6576.61	6423.2	7920	6635.88	5634	7529.97	7294.57	7584.89	5705.46	7018.62	6915.82	0.0119823	0.925688	0.986455
ENSECAG00000009515	ENSG00000107518	ATRNL1	attractin like 1 [Source:HGNC Symbol;Acc:HGNC:29063]	154.57	113.088	50	145.382	108	103.917	91.032	118.715	176.588	120.35	91.3702	0.0330617	0.925331	0.986455
ENSECAG00000018394	ENSG00000117899	MESD	mesoderm development LRP chaperone [Source:HGNC Symbol;Acc:HGNC:13520]	2488.77	2697.69	2922	2592.49	2488	3034.57	2678.94	2816.03	2053.88	2937.38	2631.72	-0.0115081	0.925389	0.986455
ENSECAG00000011622	ENSG00000122085	MTERF4	mitochondrial transcription termination factor 4 [Source:HGNC Symbol;Acc:HGNC:28785]	453.591	609.215	731	432.244	546	279.776	315.111	433.448	399.424	747.659	651.173	0.0300605	0.925595	0.986455
ENSECAG00000023213	ENSG00000205307	SAP25	Sin3A associated protein 25 [Source:HGNC Symbol;Acc:HGNC:41908]	122.368	24.6239	21	25.3687	13	15.9872	32.0113	167.49	50.4536	11.7155	29.5988	-0.0620959	0.925069	0.986455
ENSECAG00000006466	ENSG00000189143	CLDN4	claudin 4 [Source:HGNC Symbol;Acc:HGNC:2046]	1899.93	1655.28	1888	1705.56	1988	2036.37	1944.68	1656.49	1270.8	1935.18	2259.8	0.0132006	0.926552	0.986455
ENSECAG00000004437	ENSG00000148341	SH3GLB2	SH3 domain containing GRB2 like, endophilin B2 [Source:HGNC Symbol;Acc:HGNC:10834]	63.4843	48.3359	47	26.3445	33	77.9375	46.0162	93.8678	31.5335	52.187	21.8774	-0.0451527	0.927027	0.986455
ENSECAG00000018521	ENSG00000149532	CPSF7	cleavage and polyadenylation specific factor 7 [Source:HGNC Symbol;Acc:HGNC:30098]	883.26	1584.14	1154	1224.53	874	1109.11	1068.38	1464.15	944.954	1276.98	894.398	-0.0171971	0.925705	0.986455
ENSECAG00000013606	ENSG00000127870	RNF6	ring finger protein 6 [Source:HGNC Symbol;Acc:HGNC:10069]	588.84	603.743	501	636.17	298	658.472	493.174	740.82	467.747	547.431	522.483	-0.0226869	0.926331	0.986455
ENSECAG00000002578	ENSG00000100029	PES1	pescadillo ribosomal biogenesis factor 1 [Source:HGNC Symbol;Acc:HGNC:8848]	1839.2	2109.45	2486	2331.97	2023	2266.18	2519.89	2286.88	1900.42	2203.57	2154.28	0.0114511	0.926287	0.986455
ENSECAG00000006549	ENSG00000139718	SETD1B	SET domain containing 1B, histone lysine methyltransferase [Source:HGNC Symbol;Acc:HGNC:29187]	138.929	165.984	87	39.0288	27	75.9392	99.0349	178.533	47.3003	140.585	42.4678	0.0459201	0.926948	0.986455
ENSECAG00000010884	ENSG00000119004	CYP20A1	cytochrome P450 family 20 subfamily A member 1 [Source:HGNC Symbol;Acc:HGNC:20576]	1467.5	1399	1486	1862.65	2000	2123.3	1527.54	1497.28	2176.86	1392.01	1748.9	0.0147503	0.927014	0.986455
ENSECAG00000016497	ENSG00000132635	PCED1A	PC-esterase domain containing 1A [Source:HGNC Symbol;Acc:HGNC:16212]	167.451	196.992	76	151.237	148	170.863	221.078	102.15	97.7539	164.016	141.559	0.0300558	0.926457	0.986455
ENSECAG00000006886	ENSG00000168461	RAB31	RAB31, member RAS oncogene family [Source:HGNC Symbol;Acc:HGNC:9771]	175.732	238.943	75	88.7906	70	144.884	146.051	203.38	96.7028	155.496	60.4845	-0.0345054	0.926661	0.986455
ENSECAG00000023606	ENSG00000107593	PKD2L1	polycystin 2 like 1, transient receptor potential cation channel [Source:HGNC Symbol;Acc:HGNC:9011]	63.4843	39.2159	41	35.126	35	30.9752	39.0137	39.5717	55.7092	50.0569	30.8857	-0.0288178	0.926737	0.986455
ENSECAG00000033634	N/A	N/A	LncRNA	8.28056	7.29598	4	8.78149	7	9.99199	7.00247	5.52164	7.35782	5.32521	10.2952	-0.0555856	0.925619	0.986455
ENSECAG00000029763	ENSG00000275215	RNA5-8SN3	RNA, 5.8S ribosomal N3 [Source:HGNC Symbol;Acc:HGNC:53525]	667.045	572.735	596	705.446	701	725.419	527.186	666.277	974.385	616.659	571.385	0.0182819	0.925443	0.986455
ENSECAG00000019694	ENSG00000204348	DXO	decapping exoribonuclease [Source:HGNC Symbol;Acc:HGNC:2992]	451.751	307.343	357	357.114	277	259.792	351.124	378.232	318.488	320.577	409.235	-0.0134525	0.927119	0.986478
ENSECAG00000016489	ENSG00000163682	RPL9	ribosomal protein L9 [Source:HGNC Symbol;Acc:HGNC:10369]	37986.6	51586.2	36440	51416.6	46249	40190.8	36916	50806.4	45745.7	44996.9	38003.6	-0.012708	0.927279	0.986493
ENSECAG00000006430	ENSG00000270800	RPS10-NUDT3	RPS10-NUDT3 readthrough [Source:HGNC Symbol;Acc:HGNC:49181]	9325.75	11907	11282	11963.3	11845	10798.3	11523.1	11674.6	11136.6	11634.5	9539.82	-0.00825996	0.92732	0.986493
ENSECAG00000010815	ENSG00000123146	ADGRE5	adhesion G protein-coupled receptor E5 [Source:HGNC Symbol;Acc:HGNC:1711]	343.183	569.999	413	242.955	398	478.616	449.158	421.485	398.373	308.862	323.013	-0.021381	0.927346	0.986493
ENSECAG00000022565	ENSG00000166669	ATF7IP2	activating transcription factor 7 interacting protein 2 [Source:HGNC Symbol;Acc:HGNC:20397]	718.569	1232.11	1219	831.314	813	723.42	908.32	819.963	974.385	1225.86	765.708	0.0168553	0.927572	0.986583
ENSECAG00000022641	ENSG00000128228	SDF2L1	stromal cell derived factor 2 like 1 [Source:HGNC Symbol;Acc:HGNC:10676]	1597.23	2203.39	2204	1902.66	2435	2335.13	1918.68	1863.55	1362.25	2293.03	2411.66	0.0135386	0.927516	0.986583
ENSECAG00000005044	NA	LOC100630793	60S ribosomal protein L30	58.884	54.7199	50	55.6161	60	43.9648	43.0151	60.738	79.8849	57.5122	42.4678	0.0249898	0.92779	0.98673
ENSECAG00000019609	NA	LOC100061329	Zinc finger protein 418	406.668	224.351	201	203.926	243	244.804	165.058	213.503	432.009	193.837	314.004	-0.0288539	0.927852	0.98673
ENSECAG00000032606	ENSG00000128951	DUT	deoxyuridine triphosphatase [Source:HGNC Symbol;Acc:HGNC:3078]	11940.6	27070.8	20897	23408.5	25380	22653.8	22029.8	22662.6	19482.5	20986.6	18876.3	0.0170763	0.927928	0.986735
ENSECAG00000000012	ENSG00000099725	PRKY	protein kinase Y-linked (pseudogene) [Source:HGNC Symbol;Acc:HGNC:9444]	68.0846	55.6319	58	63.4219	65	49.96	60.0211	57.0569	81.9871	50.0569	70.7797	0.0212952	0.928087	0.986829
ENSECAG00000008980	ENSG00000164616	FBXL21P	F-box and leucine rich repeat protein 21, pseudogene	53.3636	10.032	10	11.7087	13	8.99279	9.00317	8.28246	9.46005	51.122	14.1559	-0.0728821	0.928193	0.986866
ENSECAG00000013800	ENSG00000180233	ZNRF2	Zinc and ring finger 2	164.691	76.6078	76	160.994	296	219.824	80.0282	151.845	225.99	131	99.0916	-0.0398466	0.928425	0.986876
ENSECAG00000009270	ENSG00000115942	ORC2	origin recognition complex subunit 2 [Source:HGNC Symbol;Acc:HGNC:8488]	1154.68	2132.25	2489	1458.7	1540	1154.08	1585.56	1722.75	1864.68	1643.36	1826.12	0.0206833	0.928602	0.986876
ENSECAG00000019322	ENSG00000103522	IL21R	Interleukin 21 receptor	14.721	0.911998	1	0.975721	1	0.999199	1.00035	0.920273	12.6134	1.06504	5.14761	-0.115494	0.928322	0.986876
ENSECAG00000015966	ENSG00000124570	SERPINB6	serpin family B member 6 [Source:HGNC Symbol;Acc:HGNC:8950]	1673.59	1238.49	1534	1744.59	1515	1271.98	1662.59	1778.89	1732.24	1380.29	1405.3	-0.00919468	0.928628	0.986876
ENSECAG00000011504	ENSG00000126460	PRRG2	proline rich and Gla domain 2 [Source:HGNC Symbol;Acc:HGNC:9470]	75.4451	45.5999	66	70.2519	58	55.9552	62.0218	63.4988	60.9648	60.7073	79.788	0.019236	0.928432	0.986876
ENSECAG00000022240	ENSG00000198870	STKLD1	Serine/threonine kinase like domain containing 1	6.44044	6.38398	6	6.83005	7	6.9944	7.00247	5.52164	5.25558	7.45529	7.72142	0.0530329	0.928617	0.986876
ENSECAG00000003966	ENSG00000076716	GPC4	glypican 4 [Source:HGNC Symbol;Acc:HGNC:4452]	3331.55	1084.37	6	1387.48	1127	814.347	1258.44	4604.12	2213.65	803.041	396.366	-0.0920744	0.930374	0.986924
ENSECAG00000018853	ENSG00000163017	ACTG2	actin gamma 2, smooth muscle [Source:HGNC Symbol;Acc:HGNC:145]	4423.66	6684.03	15	4145.84	2312	2279.17	5006.76	5099.23	4072.03	3632.86	817.184	-0.0839908	0.929818	0.986924
ENSECAG00000020227	ENSG00000159840	ZYX	zyxin [Source:HGNC Symbol;Acc:HGNC:13200]	688.207	588.239	625	477.128	518	716.426	600.211	625.785	385.76	670.976	611.279	-0.0174278	0.929	0.986924
ENSECAG00000021432	ENSG00000157379	DHRS1	dehydrogenase/reductase 1 [Source:HGNC Symbol;Acc:HGNC:16445]	526.276	548.111	573	530.792	595	602.517	588.207	488.665	568.654	526.13	573.959	-0.00841412	0.930536	0.986924
ENSECAG00000019560	ENSG00000110906	KCTD10	potassium channel tetramerization domain containing 10 [Source:HGNC Symbol;Acc:HGNC:23236]	1090.27	1221.17	1175	903.518	1046	1477.82	1083.38	1302.19	979.641	1148.11	965.178	-0.0135955	0.929176	0.986924
ENSECAG00000008098	ENSG00000081059	TCF7	transcription factor 7 [Source:HGNC Symbol;Acc:HGNC:11639]	34.9624	22.7999	23	31.2231	32	24.98	27.0095	28.5285	28.3802	39.4065	21.8774	0.0295118	0.931	0.986924
ENSECAG00000043329	NA	NA	Protein coding gene	9.20062	7.29598	7	7.80577	8	7.99359	7.00247	6.44191	11.5623	6.39025	7.72142	-0.0488652	0.930583	0.986924
ENSECAG00000003783	ENSG00000118939	UCHL3	ubiquitin C-terminal hydrolase L3 [Source:HGNC Symbol;Acc:HGNC:12515]	4367.54	3755.61	3697	4500.02	4186	4078.73	4150.46	3580.78	5335.47	3460.32	4325.28	-0.0113523	0.930831	0.986924
ENSECAG00000009195	ENSG00000165997	ARL5B	ADP ribosylation factor like GTPase 5B [Source:HGNC Symbol;Acc:HGNC:23052]	12.8809	14.592	13	13.6601	8	7.99359	12.0042	4.60136	10.5112	13.8455	21.8774	0.0506703	0.929912	0.986924
ENSECAG00000016063	ENSG00000221829	FANCG	FA complementation group G [Source:HGNC Symbol;Acc:HGNC:3588]	1635.87	1658.01	1912	1836.31	1624	1961.43	1898.67	1795.45	1491.53	1989.5	1566.16	-0.0105962	0.930445	0.986924
ENSECAG00000040921	NA	NA	LncRNA	19.3213	15.504	16	16.5873	15	11.9904	17.006	15.6446	15.7668	18.1057	14.1559	-0.0343082	0.930086	0.986924
ENSECAG00000005207	ENSG00000168118	RAB4A	RAB4A, member RAS oncogene family [Source:HGNC Symbol;Acc:HGNC:9781]	947.664	934.798	883	925.959	1178	951.238	1036.36	913.831	954.414	990.488	827.479	-0.00947971	0.930808	0.986924
ENSECAG00000014215	ENSG00000143252	SDHC	succinate dehydrogenase complex subunit C [Source:HGNC Symbol;Acc:HGNC:10682]	6138.66	6756.99	6347	7385.23	6294	7081.33	7216.54	6921.37	6646.21	6433.91	6168.13	-0.00761054	0.930791	0.986924
ENSECAG00000039248	ENSG00000170906	NDUFA3	NADH:ubiquinone oxidoreductase subunit A3 [Source:HGNC Symbol;Acc:HGNC:7686]	155.491	241.679	126	143.431	158	132.894	156.055	154.606	187.099	150.171	142.846	0.0175405	0.931086	0.986924
ENSECAG00000019900	ENSG00000172757	CFL1	cofilin 1 [Source:HGNC Symbol;Acc:HGNC:1874]	22873.7	26401.4	24343	24699.4	22631	24469.4	27122.5	27846.5	26819.2	21919.6	21791.1	0.00825222	0.930165	0.986924
ENSECAG00000006692	ENSG00000159377	PSMB4	proteasome 20S subunit beta 4 [Source:HGNC Symbol;Acc:HGNC:9541]	3471.39	4452.37	2964	3960.45	4218	2975.62	3283.16	4772.53	3890.18	3141.87	3352.38	-0.0147534	0.930828	0.986924
ENSECAG00000029042	NA	NA	LncRNA	3.68025	3.64799	4	3.90288	4	3.9968	4.00141	3.68109	4.20447	4.26016	3.86071	0.0652445	0.930126	0.986924
ENSECAG00000022698	ENSG00000135315	CEP162	centrosomal protein 162 [Source:HGNC Symbol;Acc:HGNC:21107]	408.508	310.079	361	320.036	293	359.712	256.09	385.594	566.552	244.959	359.046	-0.0204782	0.930972	0.986924
ENSECAG00000020601	ENSG00000203995	ZYG11A	zyg-11 family member A, cell cycle regulator [Source:HGNC Symbol;Acc:HGNC:32058]	644.044	422.255	414	441.026	269	162.869	452.159	432.528	538.172	394.065	418.244	0.0192048	0.93047	0.986924
ENSECAG00000009577	ENSG00000103160	HSDL1	hydroxysteroid dehydrogenase like 1 [Source:HGNC Symbol;Acc:HGNC:16475]	393.787	320.111	251	273.202	319	350.719	296.104	689.284	255.421	197.033	253.52	-0.0308436	0.928992	0.986924
ENSECAG00000010623	ENSG00000106537	TSPAN13	tetraspanin 13 [Source:HGNC Symbol;Acc:HGNC:21643]	2069.22	1668.04	1702	1831.43	2502	2270.18	2038.72	1541.46	1846.81	2395.28	1706.43	0.0131362	0.929592	0.986924
ENSECAG00000017056	ENSG00000148925	BTBD10	BTB domain containing 10 [Source:HGNC Symbol;Acc:HGNC:21445]	506.954	500.687	492	478.103	449	464.628	518.182	489.585	436.214	489.919	516.048	0.00859933	0.930375	0.986924
ENSECAG00000024129	ENSG00000163798	SLC4A1AP	solute carrier family 4 member 1 adaptor protein [Source:HGNC Symbol;Acc:HGNC:13813]	1197	1028.73	1014	881.076	1032	1033.17	994.35	1005.86	971.232	1149.18	1014.08	0.00943243	0.930361	0.986924
ENSECAG00000013338	ENSG00000162885	B3GALNT2	beta-1,3-N-acetylgalactosaminyltransferase 2 [Source:HGNC Symbol;Acc:HGNC:28596]	474.752	216.143	300	282.959	230	298.761	333.117	291.726	368.942	306.732	279.258	-0.0188554	0.93102	0.986924
ENSECAG00000016925	ENSG00000062650	WAPL	WAPL cohesin release factor [Source:HGNC Symbol;Acc:HGNC:23293]	1704.88	1868.68	1380	2122.19	2038	1226.02	1670.59	1985.03	2234.67	1444.2	1627.93	-0.016497	0.930656	0.986924
ENSECAG00000010981	ENSG00000109917	ZPR1	ZPR1 zinc finger [Source:HGNC Symbol;Acc:HGNC:13051]	2502.57	3524.87	3522	3304.77	3290	3201.43	3582.26	2991.81	2915.8	3043.89	3294.47	-0.0110836	0.929256	0.986924
ENSECAG00000016948	ENSG00000132475	H3-3B	H3.3 histone B [Source:HGNC Symbol;Acc:HGNC:4765]	12960.9	16265.5	18103	16759	19608	22301.1	17198.1	16620.1	13347.1	17732.9	17494.2	0.0109577	0.930565	0.986924
ENSECAG00000042390	NA	NA	Protein coding gene	64.4044	63.8398	68	68.3005	72	66.9464	73.0257	60.738	73.5782	70.2927	61.7714	0.0180144	0.928825	0.986924
ENSECAG00000028703	ENSG00000107281	NPDC1	neural proliferation, differentiation and control 1 [Source:HGNC Symbol;Acc:HGNC:7899]	23.9216	111.264	1	24.393	58	26.9784	41.0144	32.2095	13.6645	37.2764	9.00833	-0.0611758	0.928979	0.986924
ENSECAG00000015554	ENSG00000166265	CYYR1	cysteine and tyrosine rich 1 [Source:HGNC Symbol;Acc:HGNC:16274]	25.7617	72.9598	25	30.2473	40	61.9504	8.00282	85.5854	33.6357	59.6423	6.43452	-0.0561667	0.930052	0.986924
ENSECAG00000027767	N/A	N/A	LncRNA	5.52037	0.911998	1	0.975721	1	0.999199	1.00035	0.920273	1.05112	1.06504	9.00833	-0.109438	0.930068	0.986924
ENSECAG00000017624	ENSG00000138380	CARF	calcium responsive transcription factor [Source:HGNC Symbol;Acc:HGNC:14435]	18.4012	11.856	13	36.1017	21	26.9784	26.0092	29.4487	37.8402	15.9756	6.43452	-0.0510899	0.93025	0.986924
ENSECAG00000039531	N/A	N/A	LncRNA	13.8009	6.38398	5	6.83005	6	5.9952	19.0067	3.68109	2.10223	10.6504	6.43452	0.0680037	0.930746	0.986924
ENSECAG00000022992	ENSG00000275302	CCL4	C-C motif chemokine ligand 4	0.920062	26.4479	1	28.2959	29	0.999199	38.0134	0.920273	1.05112	1.06504	25.7381	-0.12415	0.929969	0.986924
ENSECAG00000035242	NA	NA	LncRNA	50.6034	14.592	5	7.80577	10	6.9944	43.0151	11.9635	13.6645	9.58537	18.0167	-0.0642036	0.931206	0.986946
ENSECAG00000010458	ENSG00000115486	GGCX	gamma-glutamyl carboxylase [Source:HGNC Symbol;Acc:HGNC:4247]	745.25	761.518	845	618.607	722	801.358	757.267	678.241	688.482	817.952	750.265	0.0100981	0.931249	0.986946
ENSECAG00000000020	ENSG00000131931	THAP1	THAP domain containing 1 [Source:HGNC Symbol;Acc:HGNC:20856]	303.621	422.255	285	310.279	367	430.655	396.139	303.69	353.175	296.081	297.275	-0.0147625	0.931339	0.986967
ENSECAG00000032605	NA	NA	Protein coding gene	394.707	1300.51	873	711.301	726	757.393	610.215	668.118	519.252	926.586	795.306	-0.0226393	0.93145	0.987001
ENSECAG00000023129	ENSG00000198498	TMA16	translation machinery associated 16 homolog [Source:HGNC Symbol;Acc:HGNC:25638]	47.8432	182.4	9	11.7087	14	12.9896	9.00317	11.9635	93.5494	15.9756	11.5821	-0.0769498	0.931513	0.987001
ENSECAG00000001645	ENSG00000120709	FAM53C	family with sequence similarity 53 member C [Source:HGNC Symbol;Acc:HGNC:1336]	164.691	378.479	141	89.7663	82	183.853	150.053	185.895	96.7028	160.821	151.855	-0.0341828	0.931742	0.987168
ENSECAG00000041646	ENSG00000174903	RAB1B	RAB1B, member RAS oncogene family [Source:HGNC Symbol;Acc:HGNC:18370]	562.158	655.726	448	1215.75	877	720.423	779.274	665.357	681.124	725.293	759.273	-0.0219756	0.933251	0.987609
ENSECAG00000021629	ENSG00000145741	BTF3	basic transcription factor 3 [Source:HGNC Symbol;Acc:HGNC:1125]	10065.5	15141	13683	15411.5	14247	12066.3	15051.3	14686.6	13896.8	12604.8	11652.9	-0.0115188	0.932657	0.987609
ENSECAG00000004707	ENSG00000151690	MFSD6	major facilitator superfamily domain containing 6 [Source:HGNC Symbol;Acc:HGNC:24711]	94.7664	237.119	147	280.032	197	226.818	84.0296	190.496	84.0894	238.569	275.397	-0.0327904	0.933443	0.987609
ENSECAG00000011641	ENSG00000166676	TVP23A	trans-golgi network vesicle protein 23 homolog A [Source:HGNC Symbol;Acc:HGNC:20398]	91.0862	49.2479	30	54.6404	16	51.9584	54.019	48.7745	57.8114	61.7724	36.0333	-0.0383361	0.93268	0.987609
ENSECAG00000018254	ENSG00000154277	UCHL1	ubiquitin C-terminal hydrolase L1 [Source:HGNC Symbol;Acc:HGNC:12513]	4302.21	6428.67	1639	4368.3	6662	5206.83	4987.76	6263.38	4064.67	6213.45	1360.26	-0.0264747	0.933334	0.987609
ENSECAG00000003736	ENSG00000189241	TSPYL1	TSPY like 1 [Source:HGNC Symbol;Acc:HGNC:12382]	288.9	331.967	224	118.062	156	264.788	236.083	302.77	120.878	202.358	243.225	-0.0296639	0.933366	0.987609
ENSECAG00000014604	ENSG00000100344	PNPLA3	patatin like phospholipase domain containing 3 [Source:HGNC Symbol;Acc:HGNC:18590]	218.055	63.8398	423	28.2959	82	44.964	68.0239	409.521	83.0382	91.5935	181.453	-0.0555786	0.933499	0.987609
ENSECAG00000009071	ENSG00000161654	LSM12	LSM12 homolog [Source:HGNC Symbol;Acc:HGNC:26407]	1633.11	3910.65	2683	2655.91	1804	2237.21	2323.82	3350.71	1610.31	2427.23	2734.67	0.0225262	0.933514	0.987609
ENSECAG00000011806	ENSG00000069424	KCNAB2	potassium voltage-gated channel subfamily A regulatory beta subunit 2 [Source:HGNC Symbol;Acc:HGNC:6229]	0.920062	34.6559	60	0.975721	1	0.999199	1.00035	43.2528	1.05112	23.4309	6.43452	-0.117885	0.93237	0.987609
ENSECAG00000011831	ENSG00000164066	INTU	inturned planar cell polarity protein [Source:HGNC Symbol;Acc:HGNC:29239]	39.5627	215.231	179	139.528	42	330.735	223.079	57.9772	153.463	137.39	87.5094	-0.0504719	0.933406	0.987609
ENSECAG00000039645	NA	NA	Protein coding gene	516.155	364.799	351	447.856	322	240.807	427.15	373.631	578.114	551.691	190.462	-0.0195228	0.932238	0.987609
ENSECAG00000024287	ENSG00000006432	MAP3K9	mitogen-activated protein kinase kinase kinase 9 [Source:HGNC Symbol;Acc:HGNC:6861]	29.442	27.3599	30	30.2473	31	28.9768	29.0102	28.5285	24.1757	30.8862	30.8857	-0.0247373	0.932768	0.987609
ENSECAG00000018958	ENSG00000136819	C9orf78	chromosome 9 open reading frame 78 [Source:HGNC Symbol;Acc:HGNC:24932]	1932.13	2092.12	2176	2315.39	2069	2054.35	2072.73	2066.01	2090.67	2228.07	2120.82	0.00635955	0.933471	0.987609
ENSECAG00000011358	ENSG00000151117	TMEM86A	Transmembrane protein 86A	26.6818	24.6239	6	20.4901	3	7.99359	16.0056	4.60136	15.7668	18.1057	18.0167	-0.0624091	0.933041	0.987609
ENSECAG00000025173	ENSG00000006695	COX10	cytochrome c oxidase assembly factor heme A:farnesyltransferase COX10 [Source:HGNC Symbol;Acc:HGNC:2260]	1166.64	1437.31	1376	1344.54	1285	1650.68	1512.53	1411.7	1325.46	1340.89	1195.53	0.0100597	0.933467	0.987609
ENSECAG00000007177	ENSG00000165832	TRUB1	TruB pseudouridine synthase family member 1 [Source:HGNC Symbol;Acc:HGNC:16060]	294.42	216.143	265	161.97	145	270.783	239.084	286.205	177.639	271.585	196.896	0.0225447	0.933547	0.987609
ENSECAG00000031705	ENSG00000164406	LEAP2	liver enriched antimicrobial peptide 2 [Source:HGNC Symbol;Acc:HGNC:29571]	80.0454	144.096	105	211.731	120	153.877	103.036	140.802	118.776	154.431	144.133	0.025237	0.932721	0.987609
ENSECAG00000014055	ENSG00000265808	SEC22B	SEC22 homolog B, vesicle trafficking protein (gene/pseudogene) [Source:HGNC Symbol;Acc:HGNC:10700]	3193.54	6183.35	5311	4645.41	4786	4465.42	3949.39	4786.34	3144.94	5285.8	5139.89	-0.0164999	0.932703	0.987609
ENSECAG00000017630	ENSG00000075643	MOCOS	molybdenum cofactor sulfurase [Source:HGNC Symbol;Acc:HGNC:18234]	108.567	68.3998	84	89.7663	92	78.9367	88.031	80.984	122.981	105.439	63.0583	0.0212912	0.933436	0.987609
ENSECAG00000008055	ENSG00000164619	BMPER	BMP binding endothelial regulator	9.20062	3.64799	1	33.1745	55	49.96	60.0211	31.2893	6.3067	7.45529	1.2869	0.0955606	0.933578	0.987609
ENSECAG00000041373	NA	H2AC11	H2A clustered histone 11	238.296	208.848	93	90.742	154	138.889	72.0254	57.9772	379.453	111.829	129.977	-0.0454573	0.933836	0.987807
ENSECAG00000007467	ENSG00000113971	NPHP3	nephrocystin 3 [Source:HGNC Symbol;Acc:HGNC:7907]	97.5266	78.4318	87	86.8392	93	71.9424	88.031	84.6651	107.214	73.4878	100.378	0.0161192	0.933988	0.987892
ENSECAG00000042174	NA	NA	Protein coding gene	9.20062	18.24	4	7.80577	3	2.9976	2.0007	2.76082	7.35782	9.58537	18.0167	0.0752093	0.934296	0.988082
ENSECAG00000031418	NA	NA	Protein coding gene	414.028	840.862	591	687.883	630	622.501	555.195	718.733	387.862	771.09	522.483	-0.0173653	0.93431	0.988082
ENSECAG00000017336	ENSG00000156639	ZFAND3	zinc finger AN1-type containing 3 [Source:HGNC Symbol;Acc:HGNC:18019]	81.8855	73.8718	27	94.6449	171	129.896	53.0187	56.1366	108.265	92.6586	63.0583	-0.0347974	0.934484	0.988191
ENSECAG00000039879	NA	NA	LncRNA	173.892	131.328	145	150.261	95	134.892	142.05	144.483	199.712	125.675	144.133	0.0161308	0.934558	0.988195
ENSECAG00000038581	NA	NA	Protein coding gene	140.77	0.911998	1	85.8634	1	0.999199	1.00035	218.105	97.7539	1.06504	38.6071	0.0952474	0.934633	0.988199
ENSECAG00000009459	ENSG00000158863	FAM160B2	family with sequence similarity 160 member B2 [Source:HGNC Symbol;Acc:HGNC:16492]	261.298	440.495	174	168.8	182	186.85	201.071	277.002	184.997	269.455	194.322	0.0208504	0.935217	0.988741
ENSECAG00000013577	ENSG00000196591	HDAC2	histone deacetylase 2 [Source:HGNC Symbol;Acc:HGNC:4853]	5465.17	8493.44	5554	6864.2	5549	6586.72	6334.23	8887.99	6316.16	6825.85	4473.28	0.0130196	0.935563	0.988957
ENSECAG00000021019	ENSG00000088882	CPXM1	carboxypeptidase X, M14 family member 1 [Source:HGNC Symbol;Acc:HGNC:15771]	948.584	1147.29	536	552.258	730	556.554	912.321	855.854	591.779	839.252	509.614	-0.0156871	0.935495	0.988957
ENSECAG00000006609	ENSG00000184916	JAG2	jagged canonical Notch ligand 2 [Source:HGNC Symbol;Acc:HGNC:6189]	73.605	32.8319	19	44.8832	40	32.9736	37.013	31.2893	37.8402	83.0732	23.1643	-0.0382209	0.935926	0.988965
ENSECAG00000024677	ENSG00000072858	SIDT1	SID1 transmembrane family member 1 [Source:HGNC Symbol;Acc:HGNC:25967]	98.4467	77.5198	64	109.281	50	88.9287	85.0299	93.8678	75.6804	62.8374	127.403	0.0219321	0.935817	0.988965
ENSECAG00000015242	ENSG00000196531	NACA	nascent polypeptide associated complex subunit alpha [Source:HGNC Symbol;Acc:HGNC:7629]	24087.2	43369.1	36902	41318.9	36518	33347.3	32450.4	38906.4	34136.1	36023.9	33783.8	-0.0126893	0.935933	0.988965
ENSECAG00000013671	ENSG00000106263	EIF3B	eukaryotic translation initiation factor 3 subunit B [Source:HGNC Symbol;Acc:HGNC:3280]	1590.79	2077.53	2300	4187.79	2995	1950.44	2719.96	2788.43	2510.07	2105.59	3176.08	0.0199677	0.935997	0.988965
ENSECAG00000000331	ENSG00000165097	KDM1B	lysine demethylase 1B [Source:HGNC Symbol;Acc:HGNC:21577]	405.747	431.375	453	535.671	373	471.622	496.175	376.392	484.565	352.529	620.288	0.0122978	0.935926	0.988965
ENSECAG00000022328	ENSG00000263639	MSMB	microseminoprotein beta [Source:HGNC Symbol;Acc:HGNC:7372]	76.3652	20.064	34	38.0531	41	67.9456	70.0247	104.911	63.067	42.6016	9.00833	0.048978	0.935846	0.988965
ENSECAG00000008177	ENSG00000157870	PRXL2B	peroxiredoxin like 2B [Source:HGNC Symbol;Acc:HGNC:28390]	1332.25	79.3438	65	88.7906	99	81.9343	80.0282	74.5421	106.163	935.106	263.815	0.091101	0.93636	0.989197
ENSECAG00000017250	NA	LOC102147438	Protein coding gene	499.594	213.407	440	366.871	931	1064.15	268.094	572.41	831.433	263.065	344.89	-0.0355109	0.936335	0.989197
ENSECAG00000018581	NA	NA	Protein coding gene	3304.86	6119.51	5135	5569.42	5461	4713.22	5205.83	5327.46	5104.22	4918.36	4187.58	-0.0125693	0.936526	0.989298
ENSECAG00000024276	ENSG00000137413	TAF8	TATA-box binding protein associated factor 8 [Source:HGNC Symbol;Acc:HGNC:17300]	218.055	194.256	154	143.431	102	175.859	250.088	190.496	111.418	108.634	222.634	-0.0252528	0.9367	0.989407
ENSECAG00000022573	ENSG00000155313	USP25	ubiquitin specific peptidase 25 [Source:HGNC Symbol;Acc:HGNC:12624]	556.638	424.079	317	342.478	420	434.652	425.15	386.515	327.948	428.147	446.556	-0.0151822	0.936963	0.989523
ENSECAG00000025264	ENSG00000274544	SNORD28	small nucleolar RNA, C/D box 28 [Source:HGNC Symbol;Acc:HGNC:10150]	104.887	28.2719	29	34.1502	13	30.9752	13.0046	25.7676	93.5494	27.6911	92.6571	0.0507789	0.936955	0.989523
ENSECAG00000005229	ENSG00000168374	ARF4	ADP ribosylation factor 4 [Source:HGNC Symbol;Acc:HGNC:655]	7004.43	10298.3	11388	11827.7	10037	11262	9713.42	10646.6	8646.49	10696.2	10806.1	0.0121338	0.937032	0.989523
ENSECAG00000028464	NA	NA	LncRNA	0.920062	0.911998	28	0.975721	1	36.9704	1.00035	0.920273	22.0735	1.06504	20.5905	-0.10414	0.937094	0.989523
ENSECAG00000012382	NA	LOC102147809	Zinc finger protein 501-like	26.6818	8.20798	9	6.83005	8	8.99279	5.00176	7.36218	31.5335	8.52033	10.2952	-0.0574799	0.937201	0.989553
ENSECAG00000015963	ENSG00000189046	ALKBH2	alkB homolog 2, alpha-ketoglutarate dependent dioxygenase [Source:HGNC Symbol;Acc:HGNC:32487]	135.249	105.792	93	142.455	74	163.869	89.0313	210.742	64.1181	128.87	113.248	0.0304517	0.937265	0.989553
ENSECAG00000012614	ENSG00000111704	NANOG	Nanog homeobox [Source:HGNC Symbol;Acc:HGNC:20857]	2352.6	3008.68	70	2566.15	1271	1150.08	3135.1	4680.51	2281.97	1830.81	440.121	0.0593814	0.938588	0.989747
ENSECAG00000021255	ENSG00000251349	MSANTD3-TMEFF1	MSANTD3-TMEFF1 readthrough [Source:HGNC Symbol;Acc:HGNC:38838]	83.7257	252.623	34	54.6404	250	80.9351	90.0317	116.875	94.6005	72.4228	42.4678	-0.0358965	0.938713	0.989747
ENSECAG00000000641	ENSG00000118495	PLAGL1	PLAG1 like zinc finger 1 [Source:HGNC Symbol;Acc:HGNC:9046]	63.4843	50.1599	2	39.0288	5	1.9984	4.00141	60.738	90.3961	36.2114	3.86071	0.0717068	0.937897	0.989747
ENSECAG00000008249	ENSG00000177565	TBL1XR1	TBL1X receptor 1 [Source:HGNC Symbol;Acc:HGNC:29529]	209.774	673.054	318	476.152	409	600.519	369.13	415.963	338.46	430.277	391.219	0.0199125	0.938801	0.989747
ENSECAG00000023632	ENSG00000148908	RGS10	regulator of G protein signaling 10 [Source:HGNC Symbol;Acc:HGNC:9992]	263.138	271.775	230	220.513	295	186.85	276.097	276.082	231.246	247.09	205.905	-0.0121289	0.937772	0.989747
ENSECAG00000029275	ENSG00000214265	AC124312.1	novel protein	133.409	124.032	76	63.4219	51	96.9223	108.038	176.692	71.4759	118.22	43.7547	0.0294124	0.937845	0.989747
ENSECAG00000023356	ENSG00000137509	PRCP	prolylcarboxypeptidase [Source:HGNC Symbol;Acc:HGNC:9344]	1730.64	2093.95	1071	1218.68	1585	1473.82	1510.53	1985.95	1178.3	1507.03	1281.76	0.0148488	0.938483	0.989747
ENSECAG00000043247	NA	NA	Snorna gene	19.3213	5.47199	6	7.80577	4	5.9952	4.00141	4.60136	3.15335	21.3008	7.72142	-0.0652064	0.93824	0.989747
ENSECAG00000034102	ENSG00000129911	KLF16	Kruppel like factor 16 [Source:HGNC Symbol;Acc:HGNC:16857]	19.3213	5.47199	6	4.8786	8	11.9904	5.00176	25.7676	7.35782	9.58537	5.14761	0.0591988	0.938736	0.989747
ENSECAG00000014664	ENSG00000100056	ESS2	ess-2 splicing factor homolog [Source:HGNC Symbol;Acc:HGNC:16817]	333.983	373.919	352	355.162	332	359.712	361.127	348.783	381.555	332.293	334.595	-0.0079598	0.938496	0.989747
ENSECAG00000011390	ENSG00000090581	GNPTG	N-acetylglucosamine-1-phosphate transferase subunit gamma [Source:HGNC Symbol;Acc:HGNC:23026]	1582.51	1315.1	1403	1347.47	1154	1653.67	1575.55	1565.38	1452.64	1196.04	1414.31	-0.00986704	0.938629	0.989747
ENSECAG00000022082	ENSG00000047621	C12orf4	chromosome 12 open reading frame 4 [Source:HGNC Symbol;Acc:HGNC:1184]	1241.16	949.39	926	1133.79	967	1451.84	1060.37	990.214	1321.25	1018.18	1033.38	-0.0126596	0.938536	0.989747
ENSECAG00000013966	ENSG00000172269	DPAGT1	dolichyl-phosphate N-acetylglucosaminephosphotransferase 1 [Source:HGNC Symbol;Acc:HGNC:2995]	1369.97	1863.21	1864	1889	1875	2455.03	1719.61	2109.27	1984.51	1216.28	2313.85	0.0137037	0.938306	0.989747
ENSECAG00000014773	ENSG00000213339	QTRT1	queuine tRNA-ribosyltransferase catalytic subunit 1 [Source:HGNC Symbol;Acc:HGNC:23797]	761.812	612.863	529	583.481	625	643.484	755.266	841.129	650.641	531.456	495.458	-0.0137499	0.937859	0.989747
ENSECAG00000022023	ENSG00000197622	CDC42SE1	CDC42 small effector 1 [Source:HGNC Symbol;Acc:HGNC:17719]	268.658	337.439	296	273.202	303	338.729	293.103	252.155	212.326	348.268	306.283	-0.0111763	0.938771	0.989747
ENSECAG00000011374	ENSG00000036257	CUL3	cullin 3 [Source:HGNC Symbol;Acc:HGNC:2553]	411.268	1863.21	1198	1310.39	2083	1045.16	1217.43	1194.51	894.5	1100.19	1181.38	-0.0259632	0.937778	0.989747
ENSECAG00000036460	ENSG00000147180	ZNF711	zinc finger protein 711 [Source:HGNC Symbol;Acc:HGNC:13128]	79.1254	24.6239	26	25.3687	48	25.9792	41.0144	6.44191	75.6804	30.8862	45.0416	-0.0497831	0.938154	0.989747
ENSECAG00000000554	ENSG00000185467	KPNA7	karyopherin subunit alpha 7 [Source:HGNC Symbol;Acc:HGNC:21839]	14.721	42.8639	14	57.5675	14	22.9816	61.0215	21.1663	21.0223	34.0813	15.4428	-0.0457394	0.938512	0.989747
ENSECAG00000008228	ENSG00000179397	CATSPERE	Catsper channel auxiliary subunit epsilon	30.3621	9.11998	9	9.75721	10	8.99279	9.00317	8.28246	48.3514	12.7805	5.14761	0.0578722	0.93877	0.989747
ENSECAG00000005146	ENSG00000125485	DDX31	DEAD-box helicase 31 [Source:HGNC Symbol;Acc:HGNC:16715]	221.735	507.983	405	366.871	330	298.761	323.114	273.321	275.393	404.716	438.834	0.019516	0.939036	0.98977
ENSECAG00000013680	ENSG00000196781	TLE1	TLE family member 1, transcriptional corepressor [Source:HGNC Symbol;Acc:HGNC:11837]	167.451	216.143	175	252.712	167	177.857	211.074	196.938	348.971	152.301	158.289	0.0203397	0.938914	0.98977
ENSECAG00000010639	ENSG00000005007	UPF1	UPF1 RNA helicase and ATPase [Source:HGNC Symbol;Acc:HGNC:9962]	392.867	383.951	372	399.07	405	410.671	385.136	371.79	387.862	388.74	401.514	-0.0067347	0.938979	0.98977
ENSECAG00000017003	ENSG00000128512	DOCK4	dedicator of cytokinesis 4 [Source:HGNC Symbol;Acc:HGNC:19192]	45.0831	103.056	60	73.1791	31	175.859	84.0296	40.492	48.3514	63.9025	88.7964	-0.0351862	0.939352	0.989966
ENSECAG00000026942	ENSG00000079974	RABL2B	RAB, member of RAS oncogene family like 2B [Source:HGNC Symbol;Acc:HGNC:9800]	339.503	540.815	395	581.53	450	459.632	465.164	715.972	285.904	408.976	419.531	-0.0203662	0.939422	0.989966
ENSECAG00000011055	ENSG00000179119	SPTY2D1	SPT2 chromatin protein domain containing 1 [Source:HGNC Symbol;Acc:HGNC:26818]	345.943	329.231	315	274.178	299	307.753	326.115	293.567	293.262	329.098	306.283	-0.00892728	0.939436	0.989966
ENSECAG00000028792	NA	NA	Protein coding gene	16834.4	20770.8	17170	21134.1	20993	18394.3	17218.1	19830	19569.7	19929	17382.2	-0.00730377	0.939645	0.989997
ENSECAG00000015455	ENSG00000136870	ZNF189	zinc finger protein 189 [Source:HGNC Symbol;Acc:HGNC:12980]	689.127	764.254	664	798.14	615	737.409	602.212	782.232	775.724	670.976	736.109	-0.00976545	0.939568	0.989997
ENSECAG00000011029	ENSG00000152942	RAD17	RAD17 checkpoint clamp loader component [Source:HGNC Symbol;Acc:HGNC:9807]	1517.18	1352.49	1574	1454.8	1467	1604.71	1351.48	1525.81	1764.83	1369.64	1553.29	0.00729803	0.939678	0.989997
ENSECAG00000009596	ENSG00000286135	AL603764.2	carbohydrate-binding protein AQN-1-like [Source:NCBI gene;Acc:112577516]	1.84012	11.856	1	0.975721	1	0.999199	1.00035	0.920273	2.10223	2.13008	2.57381	-0.0901173	0.939858	0.99001
ENSECAG00000023731	ENSG00000117528	ABCD3	ATP binding cassette subfamily D member 3 [Source:HGNC Symbol;Acc:HGNC:67]	833.576	900.142	1023	667.393	1083	879.295	794.28	994.815	634.875	1013.92	886.677	0.0132796	0.939826	0.99001
ENSECAG00000012449	ENSG00000177685	CRACR2B	calcium release activated channel regulator 2B [Source:HGNC Symbol;Acc:HGNC:28703]	224.495	64.7518	247	143.431	98	57.9536	283.1	408.601	162.923	86.2683	96.5178	0.0258948	0.939905	0.99001
ENSECAG00000026435	ENSG00000201847	SNORD31B	small nucleolar RNA, C/D box 31B [Source:HGNC Symbol;Acc:HGNC:52226]	71.7649	17.328	17	17.563	11	17.9856	8.00282	15.6446	40.9936	14.9106	91.3702	-0.0512325	0.940018	0.990054
ENSECAG00000010966	ENSG00000134198	TSPAN2	tetraspanin 2 [Source:HGNC Symbol;Acc:HGNC:20659]	488.553	557.231	78	458.589	254	452.637	417.147	775.79	253.319	526.13	119.682	-0.0370986	0.940246	0.99007
ENSECAG00000009049	ENSG00000010610	CD4	CD4 molecule [Source:HGNC Symbol;Acc:HGNC:1678]	36.8025	40.1279	16	49.7618	45	26.9784	27.0095	77.3029	14.7156	37.2764	30.8857	0.0403272	0.940106	0.99007
ENSECAG00000021507	ENSG00000213676	ATF6B	activating transcription factor 6 beta [Source:HGNC Symbol;Acc:HGNC:2349]	488.553	499.775	520	521.035	440	654.476	516.182	569.649	796.747	445.187	338.456	-0.0178532	0.940229	0.99007
ENSECAG00000000547	ENSG00000101337	TM9SF4	transmembrane 9 superfamily member 4 [Source:HGNC Symbol;Acc:HGNC:30797]	1878.77	1980.86	2175	2112.44	2118	2267.18	2180.77	1970.3	1913.03	1976.72	2210.9	-0.0057391	0.940388	0.990144
ENSECAG00000013857	ENSG00000086189	DIMT1	DIMT1 rRNA methyltransferase and ribosome maturation factor [Source:HGNC Symbol;Acc:HGNC:30217]	1127.08	2646.62	1612	1840.21	2131	1604.71	1579.56	1742.08	1599.8	1765.84	1676.84	-0.0136875	0.940652	0.990347
ENSECAG00000036519	ENSG00000273604	EPOP	Elongin BC and polycomb repressive complex 2 associated protein	10.1207	9.11998	10	10.7329	11	9.99199	11.0039	9.20273	12.6134	10.6504	9.00833	0.0357397	0.94075	0.990362
ENSECAG00000007375	ENSG00000150477	KIAA1328	KIAA1328 [Source:HGNC Symbol;Acc:HGNC:29248]	257.617	295.487	264	213.683	180	313.749	423.149	289.886	194.457	225.789	181.453	-0.020688	0.940892	0.990362
ENSECAG00000025059	ENSG00000108773	KAT2A	lysine acetyltransferase 2A [Source:HGNC Symbol;Acc:HGNC:4201]	401.147	408.575	430	424.439	423	416.666	434.153	395.717	368.942	465.423	391.219	-0.00768326	0.94095	0.990362
ENSECAG00000009106	ENSG00000138386	NAB1	NGFI-A binding protein 1 [Source:HGNC Symbol;Acc:HGNC:7626]	133.409	134.976	4	6.83005	6	6.9944	3.00106	67.1799	79.8849	7.45529	93.944	-0.0864875	0.940901	0.990362
ENSECAG00000021107	ENSG00000135148	TRAFD1	TRAF-type zinc finger domain containing 1 [Source:HGNC Symbol;Acc:HGNC:24808]	833.576	855.454	886	834.241	824	887.289	891.314	811.681	755.753	919.13	857.078	0.00642088	0.941272	0.990486
ENSECAG00000000780	ENSG00000136636	KCTD3	potassium channel tetramerization domain containing 3 [Source:HGNC Symbol;Acc:HGNC:21305]	222.655	429.551	316	495.666	267	288.769	577.203	517.193	447.776	312.057	153.142	-0.0218966	0.941284	0.990486
ENSECAG00000000621	ENSG00000185122	HSF1	heat shock transcription factor 1 [Source:HGNC Symbol;Acc:HGNC:5224]	582.399	461.471	558	523.962	477	553.556	549.193	512.592	542.376	536.781	540.5	0.00731898	0.941353	0.990486
ENSECAG00000018555	ENSG00000153560	UBP1	upstream binding protein 1 [Source:HGNC Symbol;Acc:HGNC:12507]	265.898	415.871	359	585.433	502	398.681	258.091	501.549	198.661	577.252	411.809	-0.0237789	0.941274	0.990486
ENSECAG00000016697	ENSG00000122033	MTIF3	mitochondrial translational initiation factor 3 [Source:HGNC Symbol;Acc:HGNC:29788]	1486.82	2321.95	3004	2467.6	2591	2658.87	2342.82	2398.23	2195.78	2441.07	2240.5	-0.0131056	0.941439	0.990501
ENSECAG00000000310	ENSG00000136267	DGKB	diacylglycerol kinase beta [Source:HGNC Symbol;Acc:HGNC:2850]	60.7241	60.1919	1	137.577	85	156.874	90.0317	143.563	95.6516	46.8618	30.8857	0.0604398	0.941625	0.990622
ENSECAG00000009496	ENSG00000164253	WDR41	WD repeat domain 41 [Source:HGNC Symbol;Acc:HGNC:25601]	886.94	654.814	492	657.636	763	700.439	773.272	662.596	450.929	626.244	952.309	0.0159062	0.94287	0.990679
ENSECAG00000009188	ENSG00000147604	RPL7	Ribosomal protein L7	53336	79687.6	55572	71593.5	68585	59533.3	50163.7	72856.2	65447.8	64114.4	60721.3	-0.0104588	0.942773	0.990679
ENSECAG00000014585	NA	PLAC8A	Placenta specific 8 A	37.7226	129.504	19	97.5721	239	136.89	58.0204	13.8041	78.8338	84.1382	99.0916	-0.0402539	0.942238	0.990679
ENSECAG00000014076	ENSG00000162927	PUS10	pseudouridine synthase 10 [Source:HGNC Symbol;Acc:HGNC:26505]	389.186	274.511	335	308.328	363	213.829	170.06	388.355	387.862	297.146	370.628	-0.0196997	0.9419	0.990679
ENSECAG00000023086	ENSG00000116120	FARSB	phenylalanyl-tRNA synthetase subunit beta [Source:HGNC Symbol;Acc:HGNC:17800]	8355.09	10108.6	10423	10547.5	10003	9560.34	9276.27	10054.9	8650.69	9919.79	10946.4	0.00718734	0.942653	0.990679
ENSECAG00000016168	ENSG00000169504	CLIC4	chloride intracellular channel 4 [Source:HGNC Symbol;Acc:HGNC:13518]	4673	10124.1	9289	6125.58	7428	8619.09	8107.85	6217.36	6652.52	6622.43	9071.38	0.01543	0.94289	0.990679
ENSECAG00000018783	ENSG00000005448	WDR54	WD repeat domain 54 [Source:HGNC Symbol;Acc:HGNC:25770]	386.426	406.751	423	561.04	271	721.422	323.114	588.054	446.725	411.106	491.597	0.0194439	0.942718	0.990679
ENSECAG00000003367	ENSG00000108384	RAD51C	RAD51 paralog C [Source:HGNC Symbol;Acc:HGNC:9820]	293.5	243.503	145	399.07	117	418.665	404.142	358.906	343.715	141.65	226.495	-0.0297514	0.942624	0.990679
ENSECAG00000001651	ENSG00000141627	DYM	dymeclin [Source:HGNC Symbol;Acc:HGNC:21317]	1069.11	1179.21	1149	1003.04	1663	1344.92	1475.52	1193.59	1083.7	1109.77	957.456	-0.0123404	0.942828	0.990679
ENSECAG00000023301	ENSG00000164294	GPX8	glutathione peroxidase 8 (putative) [Source:HGNC Symbol;Acc:HGNC:33100]	199.654	300.959	13	197.096	110	116.906	193.068	398.478	279.597	159.756	18.0167	-0.0464643	0.942961	0.990679
ENSECAG00000011944	ENSG00000125835	SNRPB	small nuclear ribonucleoprotein polypeptides B and B1 [Source:HGNC Symbol;Acc:HGNC:11153]	3341.67	3527.61	3689	3457.95	3788	3768.98	3669.29	3612.99	3509.68	3701.02	3201.82	-0.00491409	0.942687	0.990679
ENSECAG00000006067	ENSG00000103404	USP31	ubiquitin specific peptidase 31 [Source:HGNC Symbol;Acc:HGNC:20060]	100.287	358.415	203	173.678	235	368.705	185.065	320.255	199.712	165.081	145.42	0.0260145	0.94207	0.990679
ENSECAG00000014981	ENSG00000097007	ABL1	ABL proto-oncogene 1, non-receptor tyrosine kinase [Source:HGNC Symbol;Acc:HGNC:76]	150.89	241.679	196	386.385	581	304.756	345.121	307.371	275.393	314.187	153.142	-0.0263452	0.942773	0.990679
ENSECAG00000022873	ENSG00000124406	ATP8A1	ATPase phospholipid transporting 8A1 [Source:HGNC Symbol;Acc:HGNC:13531]	60.7241	74.7838	48	94.6449	38	58.9528	44.0155	39.5717	43.0958	42.6016	254.807	0.0350978	0.9425	0.990679
ENSECAG00000038541	ENSG00000185130	H2BC13	H2B clustered histone 13	241.976	170.544	149	108.305	191	157.873	124.044	113.194	263.83	157.626	173.732	-0.023235	0.942549	0.990679
ENSECAG00000035266	NA	LOC100061947	Putative spermatogenesis-associated protein 31D3	19.3213	165.984	4	2.92716	5	3.9968	5.00176	4.60136	4.20447	64.9675	12.869	0.0732249	0.942401	0.990679
ENSECAG00000015525	ENSG00000179941	BBS10	Bardet-Biedl syndrome 10 [Source:HGNC Symbol;Acc:HGNC:26291]	161.931	154.128	366	155.14	138	466.626	198.07	461.057	318.488	101.179	128.69	-0.0366077	0.942731	0.990679
ENSECAG00000023796	ENSG00000176148	TCP11L1	T-complex 11 like 1	14.721	21.8879	5	10.7329	51	31.9744	9.00317	29.4487	4.20447	25.561	7.72142	0.0489025	0.94225	0.990679
ENSECAG00000010997	ENSG00000188257	PLA2G2A	phospholipase A2 group IIA [Source:HGNC Symbol;Acc:HGNC:9031]	13.8009	17.328	12	13.6601	14	10.9912	11.0039	13.8041	17.869	17.0407	10.2952	0.0304091	0.943902	0.990876
ENSECAG00000022690	ENSG00000115758	ODC1	ornithine decarboxylase 1 [Source:HGNC Symbol;Acc:HGNC:8109]	3178.82	5158.26	4294	7215.46	5511	5345.72	4596.62	5702.01	5035.9	4880.02	4631.57	-0.0147397	0.943267	0.990876
ENSECAG00000008968	ENSG0000014438	HSPD1	Heat shock protein family D (Hsp60) member 1	32689.8	43519.6	41197	37691.1	40301	36972.4	46066.2	37994.4	33003	40993.4	33539.3	-0.00789539	0.943568	0.990876
ENSECAG00000024622	ENSG00000164292	RHOBTB3	Rho related BTB domain containing 3 [Source:HGNC Symbol;Acc:HGNC:18757]	177.572	6.38398	5	6.83005	7	5.9952	7.00247	6.44191	236.501	7.45529	27.025	0.0796892	0.943306	0.990876
ENSECAG00000000566	ENSG00000184898	RBM43	RNA binding motif protein 43 [Source:HGNC Symbol;Acc:HGNC:24790]	88.326	113.088	150	67.3247	42	71.9424	74.0261	125.157	108.265	74.5529	101.665	-0.0250189	0.943585	0.990876
ENSECAG00000004167	ENSG00000221886	ZBED8	zinc finger BED-type containing 8 [Source:HGNC Symbol;Acc:HGNC:30804]	214.375	132.24	129	137.577	97	104.916	132.046	122.396	126.134	154.431	184.027	0.0184963	0.944068	0.990876
ENSECAG00000002115	ENSG00000008128	CDK11A	cyclin dependent kinase 11A [Source:HGNC Symbol;Acc:HGNC:1730]	1655.19	2901.07	2385	2752.51	1796	2763.79	2428.86	2937.51	2358.71	2353.74	1954.81	0.01377	0.943831	0.990876
ENSECAG00000032097	ENSG00000064666	CNN2	calponin 2 [Source:HGNC Symbol;Acc:HGNC:2156]	39.5627	63.8398	64	47.8103	49	103.917	41.0144	48.7745	70.4248	79.8781	29.5988	-0.0257155	0.944075	0.990876
ENSECAG00000013222	ENSG00000089063	TMEM230	transmembrane protein 230 [Source:HGNC Symbol;Acc:HGNC:15876]	853.818	1181.95	1050	1138.67	1241	941.246	1100.39	886.223	1056.37	1079.95	1117.03	0.00970467	0.94399	0.990876
ENSECAG00000000014	ENSG00000183087	GAS6	growth arrest specific 6 [Source:HGNC Symbol;Acc:HGNC:4168]	227.255	179.664	187	208.804	234	131.894	210.074	206.141	169.23	217.268	190.462	-0.0138117	0.943911	0.990876
ENSECAG00000020992	ENSG00000154328	NEIL2	nei like DNA glycosylase 2 [Source:HGNC Symbol;Acc:HGNC:18956]	102.127	28.2719	64	57.5675	45	23.9808	108.038	87.4259	28.3802	37.2764	73.3535	0.0297098	0.943969	0.990876
ENSECAG00000022687	ENSG00000134910	STT3A	STT3 oligosaccharyltransferase complex catalytic subunit A [Source:HGNC Symbol;Acc:HGNC:6172]	15485.6	18590.2	19455	16918	18799	18801.9	17962.3	16985.5	14193.2	18837.4	18680.7	-0.00727252	0.943555	0.990876
ENSECAG00000006788	ENSG00000099139	PCSK5	proprotein convertase subtilisin/kexin type 5 [Source:HGNC Symbol;Acc:HGNC:8747]	116.848	193.344	36	105.378	45	3.9968	199.07	140.802	94.6005	61.7724	30.8857	-0.0355021	0.943702	0.990876
ENSECAG00000019508	ENSG00000144810	COL8A1	collagen type VIII alpha 1 chain [Source:HGNC Symbol;Acc:HGNC:2215]	55.2037	40.1279	47	49.7618	42	48.9608	41.0144	31.2893	56.7603	57.5122	45.0416	-0.0206284	0.944226	0.99096
ENSECAG00000008390	ENSG00000170802	FOXN2	forkhead box N2 [Source:HGNC Symbol;Acc:HGNC:5281]	223.575	306.431	402	274.178	187	318.745	237.083	326.697	342.664	256.675	326.874	0.016756	0.944351	0.991008
ENSECAG00000022851	ENSG00000159433	STARD9	StAR related lipid transfer domain containing 9	80.0454	54.7199	9	106.354	70	35.9712	92.0324	151.845	118.776	35.1464	19.3036	-0.0444254	0.944414	0.991008
ENSECAG00000000188	ENSG00000169251	NMD3	NMD3 ribosome export adaptor [Source:HGNC Symbol;Acc:HGNC:24250]	1254.04	2574.57	1729	1628.48	1070	1280.97	1931.68	1803.73	1023.79	1755.19	1407.87	-0.0164263	0.944715	0.991071
ENSECAG00000018625	ENSG00000255112	CHMP1B	charged multivesicular body protein 1B [Source:HGNC Symbol;Acc:HGNC:24287]	1083.83	425.903	622	758.135	373	383.693	651.229	666.277	1176.2	415.366	721.953	-0.0155425	0.944925	0.991071
ENSECAG00000015444	ENSG00000160190	SLC37A1	solute carrier family 37 member 1 [Source:HGNC Symbol;Acc:HGNC:11024]	325.702	242.591	278	211.731	238	299.76	256.09	265.039	339.511	223.659	268.963	-0.0126306	0.944925	0.991071
ENSECAG00000013120	ENSG00000225697	SLC26A6	solute carrier family 26 member 6 [Source:HGNC Symbol;Acc:HGNC:14472]	1091.19	1017.79	1172	1135.74	1183	1147.08	1091.38	1024.26	1051.12	1271.66	1104.16	0.00639348	0.944895	0.991071
ENSECAG00000029038	NA	eca-mir-9092	eca-mir-9092	47.8432	145.008	90	133.674	206	108.913	55.0194	27.6082	173.434	62.8374	256.094	-0.0370226	0.945179	0.991071
ENSECAG00000013284	ENSG00000140043	PTGR2	prostaglandin reductase 2 [Source:HGNC Symbol;Acc:HGNC:20149]	337.663	299.135	342	271.25	185	311.75	362.127	248.474	254.37	291.821	360.333	0.0149024	0.945295	0.991071
ENSECAG00000036635	NA	NA	LncRNA	22.0815	23.7119	29	27.3202	32	26.9784	47.0166	10.123	36.7891	19.1707	28.3119	0.0328381	0.945322	0.991071
ENSECAG00000001740	ENSG00000187650	VMAC	Vimentin type intermediate filament associated coiled-coil protein	28.5219	9.11998	9	10.7329	9	8.99279	12.0042	11.0433	8.40894	14.9106	18.0167	-0.0401507	0.945267	0.991071
ENSECAG00000000934	ENSG00000100731	PCNX1	pecanex 1 [Source:HGNC Symbol;Acc:HGNC:19740]	160.091	325.583	246	345.405	580	212.829	295.104	186.815	232.297	397.26	276.684	0.0221009	0.945471	0.991071
ENSECAG00000015584	ENSG00000114383	TUSC2	tumor suppressor 2, mitochondrial calcium regulator [Source:HGNC Symbol;Acc:HGNC:17034]	355.144	408.575	424	432.244	398	450.639	464.163	463.817	332.153	419.626	378.35	0.00994544	0.945438	0.991071
ENSECAG00000040996	NA	NA	LncRNA	743.41	746.014	815	654.709	484	893.284	399.141	839.289	2130.61	375.96	388.645	-0.0321808	0.94508	0.991071
ENSECAG00000003159	ENSG00000206052	DOK6	docking protein 6 [Source:HGNC Symbol;Acc:HGNC:28301]	9.20062	7.29598	8	8.78149	9	7.99359	6.00211	7.36218	11.5623	7.45529	9.00833	-0.0377676	0.944625	0.991071
ENSECAG00000018687	ENSG00000103381	CPPED1	calcineurin like phosphoesterase domain containing 1 [Source:HGNC Symbol;Acc:HGNC:25632]	1371.81	1857.74	1851	2018.77	1701	1803.55	1894.67	1754.04	1668.12	1714.72	1742.47	-0.00852312	0.944654	0.991071
ENSECAG00000006675	ENSG00000144357	UBR3	ubiquitin protein ligase E3 component n-recognin 3 [Source:HGNC Symbol;Acc:HGNC:30467]	486.713	196.992	285	340.527	425	304.756	342.12	372.71	421.498	285.431	337.169	-0.0167131	0.945387	0.991071
ENSECAG00000004879	ENSG00000153879	CEBPG	CCAAT enhancer binding protein gamma [Source:HGNC Symbol;Acc:HGNC:1837]	392.867	797.086	628	480.055	506	604.516	525.185	578.852	459.338	594.293	545.647	0.012741	0.945557	0.991086
ENSECAG00000015464	ENSG00000257529	RPL36A-HNRNPH2	RPL36A-HNRNPH2 readthrough [Source:HGNC Symbol;Acc:HGNC:48349]	19083.9	12874.7	20793	22081.5	12249	10297.7	18950.7	26394.3	23298	11940.2	16648.7	-0.0073294	0.950811	0.991215
ENSECAG00000011249	ENSG00000182287	AP1S2	adaptor related protein complex 1 subunit sigma 2 [Source:HGNC Symbol;Acc:HGNC:560]	67.1645	38.3039	21	45.8589	50	31.9744	34.012	41.4123	75.6804	38.3415	39.894	0.0287828	0.945935	0.991215
ENSECAG00000037631	NA	NA	LncRNA	59.804	92.1118	73	59.519	89	106.914	72.0254	85.5854	75.6804	79.8781	52.7631	0.0157344	0.946901	0.991215
ENSECAG00000031330	NA	LOC106781615	Sperm-associated acrosin inhibitor	0.920062	0.911998	1	0.975721	78	0.999199	1.00035	0.920273	1.05112	1.06504	20.5905	0.0880667	0.948697	0.991215
ENSECAG00000029315	NA	NA	Protein coding gene	201.494	157.776	174	207.829	230	172.861	196.069	165.649	209.172	210.878	176.306	0.0118156	0.9469	0.991215
ENSECAG00000016738	ENSG00000145414	NAF1	nuclear assembly factor 1 ribonucleoprotein [Source:HGNC Symbol;Acc:HGNC:25126]	1033.23	1295.04	1428	983.527	712	1200.04	1211.43	1345.44	1372.76	1068.24	851.93	-0.013502	0.946423	0.991215
ENSECAG00000009524	ENSG00000141526	SLC16A3	solute carrier family 16 member 3 [Source:HGNC Symbol;Acc:HGNC:10924]	98.4467	39.2159	245	86.8392	120	103.917	196.069	208.902	39.9424	58.5773	150.568	-0.0346623	0.946617	0.991215
ENSECAG00000022407	ENSG00000145147	SLIT2	slit guidance ligand 2 [Source:HGNC Symbol;Acc:HGNC:11086]	4.60031	3.64799	4	3.90288	5	3.9968	4.00141	3.68109	4.20447	5.32521	3.86071	0.0474625	0.948149	0.991215
ENSECAG00000004470	ENSG00000112339	HBS1L	HBS1 like translational GTPase [Source:HGNC Symbol;Acc:HGNC:4834]	1830.92	1917.02	2240	1626.53	1681	2179.25	2063.73	1705.27	1347.53	2120.5	2006.28	-0.0102621	0.950042	0.991215
ENSECAG00000021493	ENSG00000100387	RBX1	ring-box 1 [Source:HGNC Symbol;Acc:HGNC:9928]	5018.02	6399.49	5995	7073	6984	5506.59	5239.84	7456.97	6066	6246.47	5576.15	-0.00907071	0.949309	0.991215
ENSECAG00000003600	ENSG00000102738	MRPS31	mitochondrial ribosomal protein S31 [Source:HGNC Symbol;Acc:HGNC:16632]	3247.82	5554.07	5070	4778.11	4488	4102.71	4632.63	4436.64	4349.52	4709.61	4235.2	-0.00917112	0.947798	0.991215
ENSECAG00000023316	ENSG00000100028	SNRPD3	small nuclear ribonucleoprotein D3 polypeptide [Source:HGNC Symbol;Acc:HGNC:11160]	6761.54	8736.94	8159	10539.7	7138	8218.41	8900.13	9313.16	9104.77	7790.78	7473.05	-0.00900442	0.947602	0.991215
ENSECAG00000018984	ENSG00000139842	CUL4A	cullin 4A [Source:HGNC Symbol;Acc:HGNC:2554]	562.158	1109.9	581	837.169	638	510.591	533.188	986.532	614.903	630.504	724.527	-0.0160767	0.950493	0.991215
ENSECAG00000010123	ENSG00000136014	USP44	ubiquitin specific peptidase 44 [Source:HGNC Symbol;Acc:HGNC:20064]	737.89	948.478	171	835.217	427	567.545	932.328	1119.05	805.156	684.821	173.732	-0.028316	0.946114	0.991215
ENSECAG00000039858	NA	NA	LncRNA	20.2414	19.152	19	20.4901	17	20.9832	24.0085	15.6446	22.0735	24.4959	14.1559	0.0232709	0.950504	0.991215
ENSECAG00000024696	ENSG00000055044	NOP58	NOP58 ribonucleoprotein [Source:HGNC Symbol;Acc:HGNC:29926]	6307.95	15588.8	11834	11601.3	11174	10715.4	10792.8	10525.2	9553.6	11209.6	10638.8	-0.0122516	0.949552	0.991215
ENSECAG00000017400	ENSG00000198742	SMURF1	SMAD specific E3 ubiquitin protein ligase 1 [Source:HGNC Symbol;Acc:HGNC:16807]	31.2821	14.592	34	29.2716	124	37.9696	90.0317	57.9772	34.6869	15.9756	19.3036	0.0454823	0.948624	0.991215
ENSECAG00000014887	ENSG00000148824	MTG1	mitochondrial ribosome associated GTPase 1 [Source:HGNC Symbol;Acc:HGNC:32159]	1534.66	1562.25	1741	1658.73	1671	1701.64	1779.63	1621.52	1318.1	1677.44	1766.92	0.00663882	0.950166	0.991215
ENSECAG00000026754	ENSG00000207523	SNORA66	Small nucleolar RNA SNORA66	23.0016	43.7759	15	8.78149	10	88.9287	12.0042	20.246	8.40894	13.8455	64.3452	-0.0450858	0.947352	0.991215
ENSECAG00000020650	ENSG00000135457	TFCP2	transcription factor CP2 [Source:HGNC Symbol;Acc:HGNC:11748]	597.12	1305.07	1464	827.411	411	901.278	1096.39	1113.53	656.948	960.667	1001.21	0.0224695	0.946479	0.991215
ENSECAG00000012556	ENSG00000014164	ZC3H3	zinc finger CCCH-type containing 3 [Source:HGNC Symbol;Acc:HGNC:28972]	70.8448	61.1039	70	53.6647	66	66.9464	67.0236	64.4191	48.3514	71.3578	64.3452	-0.0144286	0.949806	0.991215
ENSECAG00000018626	ENSG00000105568	PPP2R1A	protein phosphatase 2 scaffold subunit Aalpha [Source:HGNC Symbol;Acc:HGNC:9302]	5330.84	5836.79	5654	5740.17	5420	6559.74	5974.1	6329.64	5119.99	5523.3	5601.89	0.00611619	0.948902	0.991215
ENSECAG00000013159	ENSG00000137221	TJAP1	tight junction associated protein 1 [Source:HGNC Symbol;Acc:HGNC:17949]	193.213	92.1118	108	127.819	125	96.9223	129.045	210.742	79.8849	136.325	105.526	-0.0203881	0.949316	0.991215
ENSECAG00000009296	ENSG00000166341	DCHS1	dachsous cadherin-related 1 [Source:HGNC Symbol;Acc:HGNC:13681]	69.9247	72.9598	1	0.975721	54	63.9488	26.0092	60.738	74.6293	12.7805	3.86071	-0.0711582	0.947612	0.991215
ENSECAG00000004792	ENSG00000114062	UBE3A	ubiquitin protein ligase E3A [Source:HGNC Symbol;Acc:HGNC:12496]	1823.56	4394.92	2741	3140.85	2061	3383.29	2129.75	3106.84	2439.64	3918.29	2093.79	-0.0146714	0.948422	0.991215
ENSECAG00000021009	ENSG00000061918	GUCY1B1	guanylate cyclase 1 soluble subunit beta 1 [Source:HGNC Symbol;Acc:HGNC:4687]	87.4059	38.3039	37	22.4416	44	36.9704	45.0158	39.5717	38.8913	48.9919	59.1976	0.0262214	0.950731	0.991215
ENSECAG00000020137	ENSG00000104341	LAPTM4B	lysosomal protein transmembrane 4 beta [Source:HGNC Symbol;Acc:HGNC:13646]	3140.17	262.655	149	312.231	314	270.783	287.101	282.524	2904.24	256.675	1218.7	-0.060705	0.948055	0.991215
ENSECAG00000032976	NA	LOC100630359	Carcinoembryonic antigen-related cell adhesion molecule 1	11.0407	9.11998	9	9.75721	10	9.99199	10.0035	8.28246	12.6134	11.7155	7.72142	0.031495	0.949553	0.991215
ENSECAG00000008627	ENSG00000109790	KLHL5	kelch like family member 5 [Source:HGNC Symbol;Acc:HGNC:6356]	202.414	458.735	246	323.939	519	416.666	161.057	257.676	278.546	340.813	431.113	-0.0157269	0.94696	0.991215
ENSECAG00000028526	NA	NA	LncRNA	178.492	189.696	99	148.31	90	171.862	183.064	164.729	118.776	187.447	90.0833	-0.0176416	0.950494	0.991215
ENSECAG00000019612	ENSG00000145293	ENOPH1	enolase-phosphatase 1 [Source:HGNC Symbol;Acc:HGNC:24599]	3212.86	5800.31	5312	4194.62	4761	5004.99	4905.73	5102.91	3717.8	4667.01	4129.67	-0.0100764	0.950776	0.991215
ENSECAG00000036335	ENSG00000170265	ZNF282	zinc finger protein 282 [Source:HGNC Symbol;Acc:HGNC:13076]	52.4435	56.5439	61	116.111	44	64.948	73.0257	69.9407	91.4472	63.9025	61.7714	0.02029	0.948807	0.991215
ENSECAG00000018383	ENSG00000116406	EDEM3	ER degradation enhancing alpha-mannosidase like protein 3 [Source:HGNC Symbol;Acc:HGNC:16787]	403.907	400.367	380	347.357	214	411.67	380.134	347.863	424.651	292.886	458.138	0.0131376	0.950071	0.991215
ENSECAG00000021378	ENSG00000027869	SH2D2A	SH2 domain containing 2A [Source:HGNC Symbol;Acc:HGNC:10821]	204.254	272.687	316	273.202	266	271.782	260.092	321.175	208.121	334.423	214.913	0.0128699	0.946986	0.991215
ENSECAG00000015330	ENSG00000151304	SRFBP1	serum response factor binding protein 1 [Source:HGNC Symbol;Acc:HGNC:26333]	778.373	1164.62	1247	1091.83	1108	1173.06	842.297	1176.11	1042.71	1007.53	1201.97	-0.0107561	0.946024	0.991215
ENSECAG00000019737	ENSG00000135929	CYP27A1	cytochrome P450 family 27 subfamily A member 1 [Source:HGNC Symbol;Acc:HGNC:2605]	314.661	278.159	360	420.536	193	191.846	336.118	440.811	285.904	259.87	329.447	-0.0114344	0.949508	0.991215
ENSECAG00000012486	ENSG00000078687	TNRC6C	trinucleotide repeat containing adaptor 6C [Source:HGNC Symbol;Acc:HGNC:29318]	43.2429	49.2479	50	48.786	63	37.9696	46.0162	50.615	91.4472	28.7561	42.4678	-0.0247313	0.947113	0.991215
ENSECAG00000014970	ENSG00000185305	ARL15	ADP ribosylation factor like GTPase 15 [Source:HGNC Symbol;Acc:HGNC:25945]	104.887	71.1358	69	105.378	82	108.913	85.0299	67.1799	90.3961	74.5529	131.264	-0.0146351	0.947071	0.991215
ENSECAG00000021912	ENSG00000172244	C5orf34	chromosome 5 open reading frame 34 [Source:HGNC Symbol;Acc:HGNC:24738]	218.055	221.615	272	248.809	271	220.823	194.068	207.982	281.699	254.545	250.946	-0.0108092	0.949085	0.991215
ENSECAG00000041414	NA	NA	LncRNA	2931.32	5358.9	3310	3444.29	3051	4850.11	2571.91	2991.81	2706.63	5065.34	3656.09	-0.0116262	0.949194	0.991215
ENSECAG00000009981	ENSG00000107185	RGP1	RGP1 homolog, RAB6A GEF complex partner 1 [Source:HGNC Symbol;Acc:HGNC:21965]	533.636	629.278	640	642.024	559	597.521	690.243	580.692	594.932	576.187	589.402	-0.00703373	0.94819	0.991215
ENSECAG00000000090	ENSG00000107968	MAP3K8	mitogen-activated protein kinase kinase kinase 8 [Source:HGNC Symbol;Acc:HGNC:6860]	242.896	265.391	41	311.255	207	229.816	284.1	349.704	206.019	178.927	119.682	-0.0314077	0.946671	0.991215
ENSECAG00000029189	NA	NA	LncRNA	487.633	352.031	300	361.017	230	191.846	285.1	431.608	628.568	223.659	357.759	0.0166759	0.950209	0.991215
ENSECAG00000006906	ENSG00000162241	SLC25A45	solute carrier family 25 member 45 [Source:HGNC Symbol;Acc:HGNC:27442]	37.7226	1.824	3	2.92716	2	95.9231	39.0137	2.76082	16.8179	3.19512	2.57381	0.0787503	0.950706	0.991215
ENSECAG00000030224	ENSG00000166426	CRABP1	cellular retinoic acid binding protein 1 [Source:HGNC Symbol;Acc:HGNC:2338]	721.329	401.279	427	496.642	517	316.746	489.172	440.811	784.133	670.976	263.815	-0.0175631	0.948913	0.991215
ENSECAG00000014524	ENSG00000101474	APMAP	adipocyte plasma membrane associated protein [Source:HGNC Symbol;Acc:HGNC:13238]	1517.18	1882.36	1607	1598.23	1502	1750.6	1379.49	1872.76	2010.79	1280.18	1832.55	0.0102745	0.948184	0.991215
ENSECAG00000017305	ENSG00000174938	SEZ6L2	seizure related 6 homolog like 2 [Source:HGNC Symbol;Acc:HGNC:30844]	96.6065	226.175	56	70.2519	139	125.899	78.0275	185.895	129.287	74.5529	42.4678	-0.0265715	0.950514	0.991215
ENSECAG00000000943	ENSG00000148344	PTGES	prostaglandin E synthase [Source:HGNC Symbol;Acc:HGNC:9599]	15994.4	18232.7	19325	17352.2	16005	19882.1	17779.3	18670.5	20380.1	15370.7	18126	0.00674962	0.950342	0.991215
ENSECAG00000022197	ENSG00000164305	CASP3	caspase 3 [Source:HGNC Symbol;Acc:HGNC:1504]	416.788	446.879	431	429.317	440	410.671	482.17	475.781	489.82	421.756	332.021	-0.00708188	0.950038	0.991215
ENSECAG00000016627	ENSG00000183690	EFHC2	EF-hand domain containing 2 [Source:HGNC Symbol;Acc:HGNC:26233]	943.064	634.75	904	907.42	734	668.464	930.327	913.831	946.005	599.618	1032.1	0.00535166	0.946904	0.991215
ENSECAG00000019038	ENSG00000142945	KIF2C	kinesin family member 2C [Source:HGNC Symbol;Acc:HGNC:6393]	1289.93	2473.34	2144	1694.83	1365	1939.45	2089.74	2091.78	1909.88	1758.38	1346.1	-0.0130127	0.946867	0.991215
ENSECAG00000016571	ENSG00000132017	DCAF15	DDB1 and CUL4 associated factor 15 [Source:HGNC Symbol;Acc:HGNC:25095]	58.884	41.9519	48	44.8832	36	69.944	44.0155	54.2961	90.3961	28.7561	52.7631	0.0232659	0.949088	0.991215
ENSECAG00000043225	NA	NA	Protein coding gene	127.889	98.4958	117	111.232	106	103.917	97.0342	102.15	125.083	89.4635	160.863	-0.0117662	0.947241	0.991215
ENSECAG00000025319	ENSG00000201487	SNORD45B	small nucleolar RNA, C/D box 45B [Source:HGNC Symbol;Acc:HGNC:10185]	4.60031	44.6879	12	48.786	6	75.9392	14.0049	46.0136	8.40894	34.0813	18.0167	-0.051787	0.950661	0.991215
ENSECAG00000039829	NA	NA	Protein coding gene	0.920062	0.911998	1	0.975721	1	27.9776	1.00035	0.920273	1.05112	1.06504	3.86071	0.076886	0.949966	0.991215
ENSECAG00000006725	ENSG00000172765	TMCC1	transmembrane and coiled-coil domain family 1 [Source:HGNC Symbol;Acc:HGNC:29116]	49.6834	50.1599	55	53.6647	53	52.9576	52.0183	41.4123	51.5047	63.9025	50.1892	0.0146644	0.950548	0.991215
ENSECAG00000011695	ENSG00000139546	TARBP2	TARBP2 subunit of RISC loading complex [Source:HGNC Symbol;Acc:HGNC:11569]	994.587	1181.95	1159	1200.14	1325	1192.04	1284.45	1079.48	919.727	1232.25	1140.2	-0.00760445	0.949906	0.991215
ENSECAG00000020755	ENSG00000166226	CCT2	chaperonin containing TCP1 subunit 2 [Source:HGNC Symbol;Acc:HGNC:1615]	13312.4	21116.4	18861	20555.5	18113	17035.3	19713.9	20263.5	14130.2	18237.8	17440.1	-0.0100696	0.948425	0.991215
ENSECAG00000023010	ENSG00000123552	USP45	ubiquitin specific peptidase 45 [Source:HGNC Symbol;Acc:HGNC:20080]	110.407	207.024	164	99.5235	73	227.817	111.039	237.43	90.3961	153.366	109.387	0.0262673	0.948212	0.991215
ENSECAG00000017453	ENSG00000120685	PROSER1	proline and serine rich 1 [Source:HGNC Symbol;Acc:HGNC:20291]	475.672	554.495	431	524.938	464	603.516	509.179	593.576	488.769	487.789	414.383	-0.0097611	0.947252	0.991215
ENSECAG00000043349	NA	NA	LncRNA	8.28056	0.911998	1	0.975721	16	16.9864	14.0049	0.920273	1.05112	1.06504	3.86071	-0.0792188	0.950275	0.991215
ENSECAG00000013042	ENSG00000197586	ENTPD6	ectonucleoside triphosphate diphosphohydrolase 6 [Source:HGNC Symbol;Acc:HGNC:3368]	232.776	124.032	130	165.873	277	186.85	123.043	218.105	79.8849	231.114	194.322	-0.0231314	0.947937	0.991215
ENSECAG00000010008	ENSG00000175482	POLD4	DNA polymerase delta 4, accessory subunit [Source:HGNC Symbol;Acc:HGNC:14106]	77.2852	32.8319	27	20.4901	27	43.9648	21.0074	115.954	31.5335	20.2358	32.1726	-0.0420929	0.94606	0.991215
ENSECAG00000039175	ENSG00000124429	POF1B	Protein POF1B	3.68025	3.64799	4	3.90288	4	3.9968	4.00141	3.68109	4.20447	3.19512	5.14761	0.0496786	0.946731	0.991215
ENSECAG00000028150	ENSG00000167749	KLK4	kallikrein related peptidase 4 [Source:HGNC Symbol;Acc:HGNC:6365]	315.581	108.528	114	154.164	102	101.918	232.082	257.676	222.837	102.244	140.273	0.0191332	0.948325	0.991215
ENSECAG00000010395	ENSG00000174791	RIN1	Ras and Rab interactor 1 [Source:HGNC Symbol;Acc:HGNC:18749]	6.44044	3.64799	5	4.8786	5	4.996	5.00176	4.60136	8.40894	3.19512	5.14761	-0.0437172	0.949101	0.991215
ENSECAG00000021414	ENSG00000113327	GABRG2	gamma-aminobutyric acid type A receptor subunit gamma2 [Source:HGNC Symbol;Acc:HGNC:4087]	52.4435	48.3359	1	49.7618	36	18.9848	51.018	148.164	42.0447	24.4959	7.72142	0.0504033	0.95049	0.991215
ENSECAG00000014225	ENSG00000007516	BAIAP3	BAI1 associated protein 3	0.920062	0.911998	1	39.0288	1	0.999199	1.00035	0.920273	1.05112	39.4065	5.14761	0.105461	0.946655	0.991215
ENSECAG00000010708	ENSG00000182983	ZNF662	zinc finger protein 662 [Source:HGNC Symbol;Acc:HGNC:31930]	37.7226	0.911998	1	0.975721	63	0.999199	49.0173	29.4487	33.6357	17.0407	1.2869	0.0861097	0.947878	0.991215
ENSECAG00000042579	N/A	N/A	LncRNA	21.1614	11.856	13	12.6844	17	7.99359	15.0053	12.8838	37.8402	11.7155	7.72142	0.0353672	0.95043	0.991215
ENSECAG00000035900	NA	NA	LncRNA	26.6818	6.38398	18	18.5387	3	2.9976	20.007	56.1366	9.46005	5.32521	10.2952	0.0405991	0.946483	0.991215
ENSECAG00000032283	ENSG00000221711	NA	NA	33.1222	64.7518	8	10.7329	6	5.9952	6.00211	41.4123	5.25558	11.7155	34.7464	0.0592597	0.949216	0.991215
ENSECAG00000021620	ENSG00000100983	GSS	glutathione synthetase [Source:HGNC Symbol;Acc:HGNC:4624]	322.942	418.607	885	675.199	526	1246	513.181	560.446	384.709	657.13	776.003	-0.0182456	0.951666	0.99174
ENSECAG00000009946	ENSG00000169727	GPS1	G protein pathway suppressor 1 [Source:HGNC Symbol;Acc:HGNC:4549]	1749.96	1749.21	1884	1900.7	1952	1893.48	1818.64	1822.14	1796.36	1718.98	2084.78	0.00363953	0.951567	0.99174
ENSECAG00000033679	ENSG00000111671	SPSB2	splA/ryanodine receptor domain and SOCS box containing 2 [Source:HGNC Symbol;Acc:HGNC:29522]	169.291	108.528	164	121.965	136	152.878	145.051	162.888	170.281	122.48	144.133	0.011195	0.951742	0.99174
ENSECAG00000010018	ENSG00000176945	MUC20	mucin 20, cell surface associated [Source:HGNC Symbol;Acc:HGNC:23282]	98.4467	41.0399	27	19.5144	212	35.9712	22.0077	13.8041	95.6516	129.935	43.7547	0.0447323	0.951655	0.99174
ENSECAG00000027278	ENSG00000202503	SNORD34	small nucleolar RNA, C/D box 34 [Source:HGNC Symbol;Acc:HGNC:10161]	10.1207	48.3359	11	23.4173	12	21.9824	20.007	11.0433	8.40894	28.7561	18.0167	-0.0345196	0.951702	0.99174
ENSECAG00000020583	ENSG00000101665	SMAD7	SMAD family member 7 [Source:HGNC Symbol;Acc:HGNC:6773]	33.1222	61.1039	40	73.1791	71	47.9616	88.031	60.738	10.5112	63.9025	38.6071	-0.0317642	0.951489	0.99174
ENSECAG00000017154	ENSG00000147403	RPL10	Ribosomal protein L10	43668.9	21536.8	47146	56380.1	23091	21902.4	46026.2	59595	50918.2	19954.6	47440.4	-0.00693797	0.952083	0.991881
ENSECAG00000012252	ENSG00000101194	SLC17A9	solute carrier family 17 member 9 [Source:HGNC Symbol;Acc:HGNC:16192]	89.246	111.264	122	123.917	109	110.911	91.032	87.4259	52.5558	143.781	162.15	0.0182059	0.95259	0.991881
ENSECAG00000024361	ENSG00000279170	TSTD3	Thiosulfate sulfurtransferase like domain containing 3	4983.98	4851.83	5266	5948.97	6154	5970.22	5129.81	5263.04	5868.39	4344.3	6794.85	-0.00551467	0.95204	0.991881
ENSECAG00000020392	ENSG00000163512	AZI2	5-azacytidine induced 2 [Source:HGNC Symbol;Acc:HGNC:24002]	1545.7	1499.32	1303	1189.4	1377	1435.85	1288.45	1207.4	1479.97	1444.2	1423.32	0.00649997	0.952678	0.991881
ENSECAG00000012182	ENSG00000140307	GTF2A2	general transcription factor IIA subunit 2 [Source:HGNC Symbol;Acc:HGNC:4647]	2085.78	2835.4	2719	2570.05	2997	2360.11	2548.9	2350.38	2739.21	2846.85	2263.66	0.00665014	0.952782	0.991881
ENSECAG00000033355	ENSG00000010404	IDS	iduronate 2-sulfatase [Source:HGNC Symbol;Acc:HGNC:5389]	80.0454	33.7439	15	64.3976	79	84.9319	62.0218	217.184	17.869	24.4959	25.7381	0.0454534	0.952804	0.991881
ENSECAG00000021377	ENSG00000138448	ITGAV	integrin subunit alpha V [Source:HGNC Symbol;Acc:HGNC:6150]	1001.95	985.87	206	936.692	489	782.373	1152.41	1392.37	803.053	825.407	226.495	-0.0257763	0.952315	0.991881
ENSECAG00000014175	ENSG00000112062	MAPK14	mitogen-activated protein kinase 14 [Source:HGNC Symbol;Acc:HGNC:6876]	44.163	103.968	102	124.892	189	168.865	59.0208	138.041	109.316	52.187	171.158	-0.0237856	0.952636	0.991881
ENSECAG00000006451	ENSG00000182810	DDX28	DEAD-box helicase 28 [Source:HGNC Symbol;Acc:HGNC:17330]	440.71	455.999	500	469.322	437	489.608	478.168	462.897	376.3	441.992	548.221	-0.00709957	0.952508	0.991881
ENSECAG00000030502	NA	C28H12orf75	Chromosome 28 C12orf75 homolog	141.69	216.143	115	152.212	110	141.886	208.073	266.879	222.837	108.634	55.3369	-0.0203485	0.952694	0.991881
ENSECAG00000020558	ENSG00000138399	FASTKD1	FAST kinase domains 1 [Source:HGNC Symbol;Acc:HGNC:26150]	514.315	1482	1147	968.891	1331	972.221	821.289	1338.08	1201.43	611.334	1256.02	0.0188548	0.952233	0.991881
ENSECAG00000022603	NA	LOC100056167	Serine/threonine-protein phosphatase 4 regulatory subunit 1	584.24	808.03	752	799.115	565	413.669	573.202	842.05	807.258	678.431	584.254	-0.0107368	0.952361	0.991881
ENSECAG00000028173	ENSG00000198727	MT-CYB	mitochondrially encoded cytochrome b [Source:HGNC Symbol;Acc:HGNC:7427]	51581.5	167627	119741	157536	156596	62672.8	171007	182055	97685.5	73946.9	123208	0.0218546	0.952123	0.991881
ENSECAG00000011782	ENSG00000213741	RPS29	ribosomal protein S29 [Source:HGNC Symbol;Acc:HGNC:10419]	13565.4	16203.5	9006	16035	9222	12774.8	8316.93	14822.8	8907.16	18904.5	11229.5	-0.0147734	0.953748	0.992216
ENSECAG00000009046	ENSG00000110934	BIN2	bridging integrator 2 [Source:HGNC Symbol;Acc:HGNC:1053]	903.501	2124.04	1455	1104.52	1645	1837.53	1453.51	1073.96	1282.36	1393.07	1414.31	0.0108486	0.95398	0.992216
ENSECAG00000021637	ENSG00000008018	PSMB1	proteasome 20S subunit beta 1 [Source:HGNC Symbol;Acc:HGNC:9537]	8477.45	11426.4	12093	12114.6	12429	11183	11481	11474.9	9550.45	11129.7	11858.8	0.00732971	0.953818	0.992216
ENSECAG00000001942	ENSG00000164022	AIMP1	aminoacyl tRNA synthetase complex interacting multifunctional protein 1 [Source:HGNC Symbol;Acc:HGNC:10648]	30.3621	48.3359	38	51.7132	38	58.9528	50.0176	44.1731	55.7092	43.6667	23.1643	-0.0200944	0.95394	0.992216
ENSECAG00000035685	NA	NA	Protein coding gene	624.722	678.526	430	529.816	250	441.646	350.123	591.735	578.114	479.268	600.984	0.0162752	0.953982	0.992216
ENSECAG00000004536	ENSG00000137942	FNBP1L	formin binding protein 1 like [Source:HGNC Symbol;Acc:HGNC:20851]	366.185	467.855	293	211.731	357	157.873	450.158	266.879	319.54	396.195	187.888	0.013124	0.95392	0.992216
ENSECAG00000026846	ENSG00000185883	ATP6V0C	ATPase H+ transporting V0 subunit c [Source:HGNC Symbol;Acc:HGNC:855]	7629.16	7335.2	8455	8193.13	8285	8472.21	7883.78	7642.87	6923.71	8319.04	8900.23	0.00448792	0.953723	0.992216
ENSECAG00000023374	ENSG00000118007	STAG1	stromal antigen 1 [Source:HGNC Symbol;Acc:HGNC:11354]	619.202	849.982	679	589.335	643	652.477	826.291	667.198	722.117	570.862	599.697	-0.00862591	0.953198	0.992216
ENSECAG00000023083	ENSG00000113924	HGD	homogentisate 1,2-dioxygenase [Source:HGNC Symbol;Acc:HGNC:4892]	14.721	8.20798	10	9.75721	9	7.99359	10.0035	9.20273	11.5623	10.6504	10.2952	-0.0286881	0.953868	0.992216
ENSECAG00000032426	NA	NA	Protein coding gene	25.7617	38.3039	22	41.956	19	30.9752	21.0074	51.5353	26.2779	27.6911	29.5988	0.0250586	0.953377	0.992216
ENSECAG00000000332	ENSG00000119718	EIF2B2	eukaryotic translation initiation factor 2B subunit beta [Source:HGNC Symbol;Acc:HGNC:3258]	2766.63	4471.53	5122	4476.61	3642	4457.43	3871.36	5238.19	4278.05	3398.55	4586.52	0.011075	0.953415	0.992216
ENSECAG00000021503	ENSG00000213190	MLLT11	MLLT11 transcription factor 7 cofactor [Source:HGNC Symbol;Acc:HGNC:16997]	70.8448	52.8959	10	54.6404	20	49.96	38.0134	92.9476	85.1405	46.8618	11.5821	0.0366723	0.95359	0.992216
ENSECAG00000020079	ENSG00000167797	CDK2AP2	cyclin dependent kinase 2 associated protein 2 [Source:HGNC Symbol;Acc:HGNC:30833]	249.337	220.703	379	383.458	250	426.658	364.128	343.262	168.179	264.13	456.851	0.015145	0.954223	0.992392
ENSECAG00000019020	ENSG00000163026	WDCP	WD repeat and coiled coil containing [Source:HGNC Symbol;Acc:HGNC:26157]	225.415	198.816	223	172.703	129	144.884	189.067	176.692	189.201	195.968	216.2	0.0110869	0.954366	0.992466
ENSECAG00000017172	ENSG00000119632	IFI27L2	interferon alpha inducible protein 27 like 2 [Source:HGNC Symbol;Acc:HGNC:19753]	42.3229	31.0079	35	35.126	34	25.9792	24.0085	34.0501	52.5558	36.2114	29.5988	-0.0190941	0.95485	0.99275
ENSECAG00000018929	ENSG00000077721	UBE2A	ubiquitin conjugating enzyme E2 A [Source:HGNC Symbol;Acc:HGNC:12472]	2882.56	2263.58	2973	2893.01	3034	2038.37	3174.12	4508.42	3500.22	2261.08	1975.4	0.0108848	0.955116	0.99275
ENSECAG00000024638	ENSG00000112282	MED23	mediator complex subunit 23 [Source:HGNC Symbol;Acc:HGNC:2372]	2589.06	5711.84	3931	3697.98	3733	4559.35	4952.74	4592.16	3335.19	3398.55	3288.04	0.0118099	0.954972	0.99275
ENSECAG00000023592	ENSG00000065978	YBX1	Y-box binding protein 1 [Source:HGNC Symbol;Acc:HGNC:8014]	8204.2	9732.84	6178	12916.6	10040	8533.16	8619.03	12398.8	10746.6	7873.85	8559.2	0.0120131	0.955177	0.99275
ENSECAG00000008712	ENSG00000174989	FBXW8	F-box and WD repeat domain containing 8 [Source:HGNC Symbol;Acc:HGNC:13597]	544.677	479.711	502	571.772	297	456.634	493.174	461.977	537.121	462.228	544.36	-0.00924384	0.955352	0.99275
ENSECAG00000018720	ENSG00000165923	AGBL2	ATP/GTP binding protein like 2 [Source:HGNC Symbol;Acc:HGNC:26296]	144.45	188.784	79	160.994	141	297.761	318.112	112.273	189.201	97.9838	87.5094	0.0262287	0.95487	0.99275
ENSECAG00000028045	ENSG00000275004	ZNF280B	zinc finger protein 280B [Source:HGNC Symbol;Acc:HGNC:23022]	73.605	57.4559	57	53.6647	59	49.96	64.0225	58.8975	83.0382	62.8374	43.7547	0.0137901	0.955263	0.99275
ENSECAG00000032154	NA	NA	LncRNA	383.666	443.231	255	293.692	251	256.794	435.153	372.71	317.437	373.829	195.609	0.00892709	0.954817	0.99275
ENSECAG00000005798	ENSG00000198791	CNOT7	CCR4-NOT transcription complex subunit 7 [Source:HGNC Symbol;Acc:HGNC:14101]	3040.81	3607.86	3678	3436.49	3442	4179.65	3723.31	3506.24	3031.42	3874.62	3164.5	0.00596839	0.955211	0.99275
ENSECAG00000024485	ENSG00000164161	HHIP	hedgehog interacting protein [Source:HGNC Symbol;Acc:HGNC:14866]	77.2852	110.352	1	91.7178	50	13.9888	135.048	76.3826	128.236	46.8618	18.0167	0.0424048	0.955298	0.99275
ENSECAG00000000796	ENSG00000147400	CETN2	centrin 2 [Source:HGNC Symbol;Acc:HGNC:1867]	2628.62	1052.45	1535	1741.66	1008	894.283	1868.66	1823.98	2286.18	1013.92	1853.14	-0.00905483	0.955688	0.993
ENSECAG00000012681	ENSG00000166025	AMOTL1	angiomotin like 1 [Source:HGNC Symbol;Acc:HGNC:17811]	973.426	1035.12	1071	948.401	1129	1028.18	1142.4	973.649	852.456	1137.46	960.03	0.00598878	0.955745	0.993
ENSECAG00000009827	ENSG00000086065	CHMP5	charged multivesicular body protein 5 [Source:HGNC Symbol;Acc:HGNC:26942]	1495.1	1530.33	1605	1297.71	1568	1906.47	1156.41	1709.87	1557.76	1339.82	1837.7	0.00754429	0.955808	0.993
ENSECAG00000013527	NA	LOC100053576	Tubulin polyglutamylase TTLL13P	6.44044	0.911998	47	19.5144	2	68.9448	31.0109	0.920273	26.2779	6.39025	5.14761	0.0636583	0.956001	0.993127
ENSECAG00000019318	NA	NA	Protein coding gene	466.472	84.8158	46	73.1791	66	71.9424	96.0338	583.453	104.061	132.065	48.9023	-0.0371844	0.95661	0.993143
ENSECAG00000021275	ENSG00000130414	NDUFA10	NADH:ubiquinone oxidoreductase subunit A10 [Source:HGNC Symbol;Acc:HGNC:7684]	11781.4	11446.5	11568	12032.6	12673	11644.7	12793.5	11881.6	9731.24	12126.6	12062.1	-0.00498071	0.957104	0.993143
ENSECAG00000013333	ENSG00000188739	RBM34	RNA binding motif protein 34 [Source:HGNC Symbol;Acc:HGNC:28965]	1414.14	2580.04	2308	2186.59	1812	1517.78	1992.7	2293.32	1910.93	1902.16	2056.47	0.00982632	0.956621	0.993143
ENSECAG00000024248	ENSG00000198836	OPA1	OPA1 mitochondrial dynamin like GTPase [Source:HGNC Symbol;Acc:HGNC:8140]	2379.28	1829.47	2521	2060.72	2701	2573.94	2603.92	2018.16	1551.45	2786.15	2342.16	0.00960377	0.95779	0.993143
ENSECAG00000006383	ENSG00000136918	WDR38	WD repeat domain 38 [Source:HGNC Symbol;Acc:HGNC:23745]	80.0454	280.895	136	172.703	157	120.903	111.039	150.925	158.719	188.512	124.83	0.0156652	0.957157	0.993143
ENSECAG00000009254	ENSG00000145911	N4BP3	NEDD4 binding protein 3 [Source:HGNC Symbol;Acc:HGNC:29852]	253.937	169.632	191	104.402	81	135.891	321.113	341.421	172.383	125.675	83.6487	0.0196936	0.956397	0.993143
ENSECAG00000019199	ENSG00000118855	MFSD1	major facilitator superfamily domain containing 1 [Source:HGNC Symbol;Acc:HGNC:25874]	1134.44	839.95	769	967.915	1064	987.209	899.317	816.282	1104.72	960.667	939.44	-0.00797705	0.957346	0.993143
ENSECAG00000040240	NA	NA	LncRNA	12.8809	41.9519	5	2.92716	4	4.996	8.00282	3.68109	11.5623	20.2358	3.86071	-0.0406153	0.957083	0.993143
ENSECAG00000024412	ENSG00000147799	ARHGAP39	Rho GTPase activating protein 39 [Source:HGNC Symbol;Acc:HGNC:29351]	11.9608	7.29598	10	9.75721	10	9.99199	9.00317	8.28246	13.6645	10.6504	7.72142	-0.0270571	0.957957	0.993143
ENSECAG00000018351	ENSG00000163898	LIPH	lipase H [Source:HGNC Symbol;Acc:HGNC:18483]	75.4451	114	56	49.7618	34	35.9712	120.042	50.615	21.0223	64.9675	60.4845	0.0258688	0.957978	0.993143
ENSECAG00000021074	ENSG00000163347	CLDN1	claudin 1 [Source:HGNC Symbol;Acc:HGNC:2032]	156.411	223.439	223	208.804	83	108.913	174.061	167.49	86.1916	175.732	262.528	-0.020133	0.957729	0.993143
ENSECAG00000024076	ENSG00000126457	PRMT1	protein arginine methyltransferase 1 [Source:HGNC Symbol;Acc:HGNC:5187]	8586.02	10596.5	9523	9509.38	8432	10478.6	10468.7	10000.6	8892.45	10112.6	7835.96	-0.00555667	0.956603	0.993143
ENSECAG00000024499	ENSG00000118689	FOXO3	forkhead box O3 [Source:HGNC Symbol;Acc:HGNC:3821]	134.329	122.208	184	108.305	92	311.75	129.045	255.836	56.7603	144.846	138.986	0.0245155	0.956894	0.993143
ENSECAG00000009882	ENSG00000102390	PBDC1	polysaccharide biosynthesis domain containing 1 [Source:HGNC Symbol;Acc:HGNC:28790]	2568.81	3030.57	4144	4248.29	3529	2826.73	3211.13	3983.86	4345.32	3066.25	3411.58	0.00931815	0.956477	0.993143
ENSECAG00000031996	NA	LOC100070990	Cytochrome P450 2D14-like	31.2821	62.9278	60	20.4901	35	52.9576	41.0144	98.4692	34.6869	27.6911	24.4512	-0.0283745	0.956502	0.993143
ENSECAG00000015327	ENSG00000184787	UBE2G2	ubiquitin conjugating enzyme E2 G2 [Source:HGNC Symbol;Acc:HGNC:12483]	329.382	721.39	618	643.976	665	542.565	360.127	633.148	517.15	574.057	661.468	-0.0130605	0.957518	0.993143
ENSECAG00000006379	ENSG00000140157	NIPA2	NIPA magnesium transporter 2 [Source:HGNC Symbol;Acc:HGNC:17044]	2878.87	4061.13	3124	3489.18	3372	3621.1	3248.14	3657.16	3060.85	3592.38	3069.27	0.00507703	0.957983	0.993143
ENSECAG00000013038	ENSG00000168010	ATG16L2	autophagy related 16 like 2 [Source:HGNC Symbol;Acc:HGNC:25464]	278.779	168.72	136	104.402	99	146.882	177.062	350.624	215.479	75.6179	142.846	-0.0207183	0.957899	0.993143
ENSECAG00000025150	ENSG00000143013	LMO4	LIM domain only 4 [Source:HGNC Symbol;Acc:HGNC:6644]	1199.76	960.334	804	1189.4	1159	1024.18	837.295	1546.98	1149.92	1199.24	746.404	0.0116283	0.956929	0.993143
ENSECAG00000018506	ENSG00000113658	SMAD5	SMAD family member 5 [Source:HGNC Symbol;Acc:HGNC:6771]	205.174	473.327	392	241.979	304	367.705	315.111	334.979	251.217	287.561	339.743	-0.0130747	0.957834	0.993143
ENSECAG00000023124	ENSG00000158985	CDC42SE2	CDC42 small effector 2 [Source:HGNC Symbol;Acc:HGNC:18547]	269.578	402.191	384	393.216	261	275.779	391.138	479.462	198.661	339.748	316.578	-0.0134956	0.95768	0.993143
ENSECAG00000012553	ENSG00000025156	HSF2	heat shock transcription factor 2 [Source:HGNC Symbol;Acc:HGNC:5225]	778.373	764.254	661	629.34	451	662.469	494.174	609.221	940.75	591.098	747.691	-0.0119906	0.956784	0.993143
ENSECAG00000014963	ENSG00000011405	PIK3C2A	phosphatidylinositol-4-phosphate 3-kinase catalytic subunit type 2 alpha [Source:HGNC Symbol;Acc:HGNC:8971]	759.051	501.599	445	387.361	586	508.592	566.199	533.758	698.993	497.374	427.252	-0.0116414	0.957584	0.993143
ENSECAG00000040414	NA	NA	LncRNA	109.487	186.96	6	137.577	52	78.9367	201.071	115.954	113.521	91.5935	30.8857	-0.0343617	0.95719	0.993143
ENSECAG00000015439	ENSG00000173852	DPY19L1	dpy-19 like C-mannosyltransferase 1 [Source:HGNC Symbol;Acc:HGNC:22205]	12.8809	7.29598	5	65.3733	4	8.99279	8.00282	4.60136	28.3802	24.4959	15.4428	-0.048197	0.958015	0.993143
ENSECAG00000017055	ENSG00000156574	NODAL	nodal growth differentiation factor [Source:HGNC Symbol;Acc:HGNC:7865]	222.655	288.191	7	671.296	256	335.731	637.224	453.694	255.421	427.081	69.4928	-0.0482511	0.957068	0.993143
ENSECAG00000037127	ENSG00000277157	H4C4	H4 clustered histone 4	59.804	21.8879	29	19.5144	41	33.9728	15.0053	33.1298	78.8338	26.626	24.4512	-0.0304166	0.957154	0.993143
ENSECAG00000015384	ENSG00000104728	ARHGEF10	Rho guanine nucleotide exchange factor 10 [Source:HGNC Symbol;Acc:HGNC:14103]	125.128	89.3758	40	59.519	48	86.9303	46.0162	138.041	89.3449	54.3171	66.919	-0.0245067	0.956554	0.993143
ENSECAG00000017301	ENSG00000154274	C4orf19	chromosome 4 open reading frame 19 [Source:HGNC Symbol;Acc:HGNC:25618]	579.639	490.655	522	494.691	561	573.54	490.173	512.592	444.622	551.691	606.132	-0.00571769	0.958135	0.993193
ENSECAG00000033125	NA	NA	LncRNA	46.0031	0.911998	1	32.1988	1	0.999199	51.018	68.1002	13.6645	1.06504	7.72142	0.0471784	0.958693	0.993378
ENSECAG00000017486	ENSG00000183401	CCDC159	coiled-coil domain containing 159 [Source:HGNC Symbol;Acc:HGNC:26996]	28.5219	20.064	16	30.2473	25	25.9792	26.0092	23.0068	12.6134	38.3415	18.0167	-0.0222197	0.95893	0.993378
ENSECAG00000013965	ENSG00000130821	SLC6A8	solute carrier family 6 member 8 [Source:HGNC Symbol;Acc:HGNC:11055]	208.854	119.472	190	183.436	287	214.828	163.057	200.619	211.274	178.927	211.052	0.0115695	0.958956	0.993378
ENSECAG00000000715	ENSG00000110031	LPXN	leupaxin [Source:HGNC Symbol;Acc:HGNC:14061]	34.0423	22.7999	23	24.393	12	24.98	21.0074	21.1663	21.0223	35.1464	20.5905	-0.0216959	0.958866	0.993378
ENSECAG00000025016	ENSG00000184056	VPS33B	VPS33B late endosome and lysosome associated [Source:HGNC Symbol;Acc:HGNC:12712]	245.657	327.407	208	257.59	633	180.855	258.091	299.089	195.508	320.577	258.668	-0.016712	0.958698	0.993378
ENSECAG00000011251	ENSG00000138617	PARP16	poly(ADP-ribose) polymerase family member 16 [Source:HGNC Symbol;Acc:HGNC:26040]	259.458	145.008	252	96.5964	123	47.9616	257.091	230.068	168.179	136.325	135.125	-0.0162909	0.958903	0.993378
ENSECAG00000006081	ENSG00000129460	NGDN	neuroguidin [Source:HGNC Symbol;Acc:HGNC:20271]	2390.32	3828.57	3946	3890.2	3028	3344.32	2768.97	3947.05	3242.7	3288.85	3692.13	-0.0091207	0.958544	0.993378
ENSECAG00000008613	ENSG00000060971	ACAA1	acetyl-CoA acyltransferase 1 [Source:HGNC Symbol;Acc:HGNC:82]	2593.66	2986.79	3049	2981.8	2541	3163.47	2609.92	3076.47	2838.02	2448.53	3491.37	-0.00565981	0.958507	0.993378
ENSECAG00000018633	ENSG00000119147	ECRG4	ECRG4 augurin precursor [Source:HGNC Symbol;Acc:HGNC:24642]	129.729	147.744	4	81.9606	52	31.9744	130.046	197.859	103.009	96.9187	12.869	0.0332069	0.95881	0.993378
ENSECAG00000041112	NA	NA	LncRNA	691.887	317.375	177	284.911	805	370.703	302.106	288.045	1215.09	200.228	333.308	0.0282822	0.959717	0.993533
ENSECAG00000022950	ENSG00000165795	NDRG2	NDRG family member 2 [Source:HGNC Symbol;Acc:HGNC:14460]	2140.98	2621.08	1975	2587.61	1485	1842.52	2836	2185.65	1504.15	1917.07	2697.35	0.0110956	0.959749	0.993533
ENSECAG00000008967	ENSG00000204531	POU5F1	POU class 5 homeobox 1 [Source:HGNC Symbol;Acc:HGNC:9221]	11389.5	10166	6559	5425.01	3198	4724.21	11985.2	15812.1	8871.43	6053.69	2995.91	-0.0143812	0.959727	0.993533
ENSECAG00000038642	NA	NA	LncRNA	1262.33	924.766	1233	1288.93	1092	1086.13	1155.41	1021.5	1266.6	1215.21	1186.53	-0.00580822	0.95971	0.993533
ENSECAG00000013853	ENSG00000137500	CCDC90B	coiled-coil domain containing 90B [Source:HGNC Symbol;Acc:HGNC:28108]	1412.3	1642.51	1789	1395.28	1765	1718.62	1168.41	1612.32	1962.44	1455.91	1654.96	-0.0079962	0.959489	0.993533
ENSECAG00000019852	ENSG00000132549	VPS13B	vacuolar protein sorting 13 homolog B [Source:HGNC Symbol;Acc:HGNC:2183]	207.934	321.935	299	277.105	271	266.786	344.121	326.697	315.335	231.114	217.487	0.00962229	0.95926	0.993533
ENSECAG00000022953	ENSG00000205659	LIN52	lin-52 DREAM MuvB core complex component [Source:HGNC Symbol;Acc:HGNC:19856]	61.6442	99.4078	137	196.12	133	100.919	86.0303	128.838	109.316	135.26	136.412	-0.0170401	0.959733	0.993533
ENSECAG00000016897	ENSG00000130159	ECSIT	ECSIT signaling integrator [Source:HGNC Symbol;Acc:HGNC:29548]	1462.9	1544.92	1625	1563.1	1604	1588.73	1604.56	1493.6	1331.77	1650.81	1633.08	0.0043564	0.959411	0.993533
ENSECAG00000006819	ENSG00000007923	DNAJC11	DnaJ heat shock protein family (Hsp40) member C11 [Source:HGNC Symbol;Acc:HGNC:25570]	2072.9	2159.61	2254	2136.83	1938	2263.19	2167.76	2043.93	1437.93	2572.07	2262.38	0.00780058	0.95964	0.993533
ENSECAG00000017416	ENSG00000105793	GTPBP10	GTP binding protein 10 [Source:HGNC Symbol;Acc:HGNC:25106]	518.915	532.607	627	494.691	430	592.525	544.192	473.94	737.884	560.212	428.539	0.00906315	0.961224	0.993541
ENSECAG00000001870	ENSG00000173706	HEG1	heart development protein with EGF like domains 1 [Source:HGNC Symbol;Acc:HGNC:29227]	42.3229	40.1279	40	43.9074	40	38.9688	43.0151	40.492	46.2491	29.8212	56.6238	0.0126284	0.960734	0.993541
ENSECAG00000019888	ENSG00000110171	TRIM3	tripartite motif containing 3 [Source:HGNC Symbol;Acc:HGNC:10064]	2608.38	2564.54	2701	2489.06	2684	2675.86	2638.93	2377.06	2124.31	2757.39	2882.66	-0.00469148	0.960885	0.993541
ENSECAG00000018322	ENSG00000174371	EXO1	exonuclease 1 [Source:HGNC Symbol;Acc:HGNC:3511]	1198.84	2970.38	2794	1533.83	1755	2080.33	1975.7	2072.45	1593.49	2336.7	1876.31	0.0116236	0.961416	0.993541
ENSECAG00000010240	ENSG00000185049	NELFA	negative elongation factor complex member A [Source:HGNC Symbol;Acc:HGNC:12768]	996.427	1258.56	1337	1128.91	1166	1338.93	1098.39	1215.68	926.034	1334.5	1187.81	-0.00639524	0.960301	0.993541
ENSECAG00000020337	ENSG00000147251	DOCK11	dedicator of cytokinesis 11 [Source:HGNC Symbol;Acc:HGNC:23483]	823.456	797.998	171	737.645	547	491.606	997.351	1530.41	881.887	420.691	189.175	0.02205	0.961654	0.993541
ENSECAG00000029895	ENSG00000189023	MAGEB16	MAGE family member B16 [Source:HGNC Symbol;Acc:HGNC:21188]	1064.51	10.944	12	11.7087	10	10.9912	12.0042	1117.21	14.7156	10.6504	281.832	-0.0670048	0.961828	0.993541
ENSECAG00000000678	ENSG00000066136	NFYC	nuclear transcription factor Y subunit gamma [Source:HGNC Symbol;Acc:HGNC:7806]	1904.53	2051.08	2135	2017.79	1976	2152.28	2050.72	1952.82	1574.57	2025.71	2370.48	-0.00538212	0.960911	0.993541
ENSECAG00000020925	ENSG00000162542	TMCO4	transmembrane and coiled-coil domains 4 [Source:HGNC Symbol;Acc:HGNC:27393]	183.092	86.6398	150	89.7663	82	101.918	92.0324	124.237	76.7315	228.984	91.3702	0.0195573	0.960157	0.993541
ENSECAG00000005770	ENSG00000104765	BNIP3L	BCL2 interacting protein 3 like [Source:HGNC Symbol;Acc:HGNC:1085]	674.406	426.815	293	507.375	1132	1393.88	405.143	723.334	680.073	494.179	494.171	0.017563	0.960187	0.993541
ENSECAG00000011734	ENSG00000111199	TRPV4	transient receptor potential cation channel subfamily V member 4 [Source:HGNC Symbol;Acc:HGNC:18083]	733.29	335.615	304	303.449	425	424.66	220.077	303.69	145.054	479.268	1062.98	-0.0208677	0.961449	0.993541
ENSECAG00000012330	ENSG00000114248	LRRC31	leucine rich repeat containing 31 [Source:HGNC Symbol;Acc:HGNC:26261]	255.777	204.288	271	276.129	305	263.789	153.054	198.779	348.971	239.634	343.603	-0.011093	0.961459	0.993541
ENSECAG00000036214	NA	NA	Protein coding gene	7104.72	9376.25	7667	9116.16	9697	8502.19	7820.75	8468.35	8278.6	8566.13	8135.81	-0.00453694	0.961775	0.993541
ENSECAG00000022100	ENSG00000109016	DHRS7B	dehydrogenase/reductase 7B [Source:HGNC Symbol;Acc:HGNC:24547]	736.05	780.67	853	804.97	873	743.404	863.304	744.501	698.993	849.903	815.897	0.00546052	0.959874	0.993541
ENSECAG00000031831	NA	NA	Protein coding gene	73.605	110.352	20	153.188	31	34.972	68.0239	132.519	99.8561	66.0325	56.6238	0.0251873	0.96162	0.993541
ENSECAG00000003158	ENSG00000197566	ZNF624	zinc finger protein 624 [Source:HGNC Symbol;Acc:HGNC:29254]	56.1238	27.3599	12	23.4173	45	18.9848	37.013	21.1663	49.4025	33.0163	21.8774	0.0258845	0.960881	0.993541
ENSECAG00000007761	ENSG00000134755	DSC2	desmocollin 2 [Source:HGNC Symbol;Acc:HGNC:3036]	533.636	673.054	156	296.619	367	722.421	206.073	110.433	745.242	403.651	413.096	-0.0242863	0.961504	0.993541
ENSECAG00000017641	ENSG00000070778	PTPN21	protein tyrosine phosphatase non-receptor type 21 [Source:HGNC Symbol;Acc:HGNC:9651]	88.326	125.856	53	53.6647	34	19.984	47.0166	46.0136	84.0894	52.187	95.2309	0.0258741	0.960109	0.993541
ENSECAG00000011738	ENSG00000239857	GET4	guided entry of tail-anchored proteins factor 4 [Source:HGNC Symbol;Acc:HGNC:21690]	2617.58	3406.31	3361	3536.99	3127	3377.29	3210.13	3611.15	3026.17	3310.15	2907.12	-0.00541559	0.961459	0.993541
ENSECAG00000018403	ENSG00000149927	DOC2A	double C2 domain alpha [Source:HGNC Symbol;Acc:HGNC:2985]	123.288	86.6398	101	63.4219	82	76.9384	156.055	112.273	45.198	68.1626	100.378	-0.0175065	0.961716	0.993541
ENSECAG00000006964	ENSG00000197965	MPZL1	myelin protein zero like 1 [Source:HGNC Symbol;Acc:HGNC:7226]	1004.71	897.406	891	981.575	1034	908.272	943.332	878.861	965.976	979.838	987.055	0.00432059	0.960786	0.993541
ENSECAG00000023153	ENSG00000141698	NT5C3B	5'-nucleotidase, cytosolic IIIB [Source:HGNC Symbol;Acc:HGNC:28300]	850.138	881.902	868	665.442	804	710.431	887.312	1040.83	659.05	723.163	776.003	-0.00759756	0.961365	0.993541
ENSECAG00000000471	ENSG00000198954	KIFBP	kinesin family binding protein [Source:HGNC Symbol;Acc:HGNC:23419]	872.219	972.19	938	873.27	968	844.323	993.35	1095.12	921.83	786	891.824	0.00553701	0.961126	0.993541
ENSECAG00000009436	ENSG00000004961	HCCS	holocytochrome c synthase [Source:HGNC Symbol;Acc:HGNC:4837]	3966.39	4105.81	5165	4894.22	3630	3463.22	5225.84	5785.76	5098.97	3245.18	4174.72	-0.00595346	0.961325	0.993541
ENSECAG00000001856	ENSG00000183340	JRKL	JRK like [Source:HGNC Symbol;Acc:HGNC:6200]	53.3636	18.24	20	16.5873	22	19.984	16.0056	25.7676	14.7156	26.626	46.3285	-0.0262642	0.960102	0.993541
ENSECAG00000016038	ENSG00000233757	AC092835.1	novel C2H2 type zinc finger protein	86.4859	86.6398	92	96.5964	98	69.944	89.0313	80.984	111.418	85.2033	91.3702	0.00984438	0.961158	0.993541
ENSECAG00000043343	ENSG00000184678	H2BC21	H2B clustered histone 21 [Source:HGNC Symbol;Acc:HGNC:4760]	100.287	74.7838	54	50.7375	83	74.94	49.0173	48.7745	140.85	61.7724	66.919	0.0199264	0.960776	0.993541
ENSECAG00000020273	ENSG00000288564	AL355385.2	0	2562.37	2429.56	3037	2770.07	2656	2405.07	2998.06	2885.98	2738.16	2600.83	2532.63	0.00397093	0.961341	0.993541
ENSECAG00000013925	ENSG00000114166	KAT2B	lysine acetyltransferase 2B [Source:HGNC Symbol;Acc:HGNC:8638]	23.9216	0.911998	1	0.975721	17	0.999199	52.0183	0.920273	24.1757	1.06504	1.2869	0.0696798	0.960753	0.993541
ENSECAG00000007948	ENSG00000155367	PPM1J	protein phosphatase, Mg2+/Mn2+ dependent 1J [Source:HGNC Symbol;Acc:HGNC:20785]	1150.08	1505.71	863	1048.9	966	979.215	1279.45	1425.5	1060.58	1060.78	772.142	-0.00712167	0.961917	0.99356
ENSECAG00000014777	ENSG00000147596	PRDM14	PR/SET domain 14 [Source:HGNC Symbol;Acc:HGNC:14001]	1661.63	1749.21	1	1440.16	809	682.453	1848.65	2830.76	1691.25	1001.14	257.381	0.0482993	0.964746	0.99371
ENSECAG00000031648	ENSG00000169618	PROKR1	prokineticin receptor 1 [Source:HGNC Symbol;Acc:HGNC:4524]	3033.45	1483.82	1305	1061.58	1804	1708.63	1458.51	1551.58	1125.75	1644.42	2918.7	-0.014369	0.962413	0.99371
ENSECAG00000013983	ENSG00000101161	PRPF6	pre-mRNA processing factor 6 [Source:HGNC Symbol;Acc:HGNC:15860]	1661.63	1545.84	1654	1492.85	1621	1573.74	1570.55	1462.31	1512.56	1704.07	1651.1	0.00353735	0.963589	0.99371
ENSECAG00000003192	ENSG00000087086	FTL	ferritin light chain [Source:HGNC Symbol;Acc:HGNC:3999]	872.219	1169.18	925	925.959	1291	979.215	1307.46	909.23	997.51	1012.85	754.126	-0.00677708	0.965021	0.99371
ENSECAG00000020978	ENSG00000118181	RPS25	Ribosomal protein S25	44389.3	63326.4	48887	57165.5	56680	53873.8	48761.2	57075.3	56430.3	52938.9	48112.2	-0.00478023	0.964295	0.99371
ENSECAG00000012194	ENSG00000105671	DDX49	DEAD-box helicase 49 [Source:HGNC Symbol;Acc:HGNC:18684]	802.294	788.878	857	817.654	826	854.315	843.297	782.232	766.264	826.472	877.668	0.00348521	0.962353	0.99371
ENSECAG00000015720	ENSG00000110756	HPS5	HPS5 biogenesis of lysosomal organelles complex 2 subunit 2 [Source:HGNC Symbol;Acc:HGNC:17022]	1346.97	1255.82	1371	1286	1129	1378.9	1529.54	1324.27	1340.17	1261.01	1210.98	0.00460578	0.962574	0.99371
ENSECAG00000021753	ENSG00000100478	AP4S1	adaptor related protein complex 4 subunit sigma 1 [Source:HGNC Symbol;Acc:HGNC:575]	419.548	417.695	478	549.331	482	525.579	448.158	459.216	483.514	456.903	522.483	0.00490164	0.96299	0.99371
ENSECAG00000000834	ENSG00000174720	LARP7	La ribonucleoprotein 7, transcriptional regulator [Source:HGNC Symbol;Acc:HGNC:24912]	14745.8	13537.7	15820	17128.8	17766	12190.2	14691.2	15407.2	19158.7	15912.8	13517.6	0.00634253	0.963811	0.99371
ENSECAG00000016487	ENSG00000131100	ATP6V1E1	ATPase H+ transporting V1 subunit E1 [Source:HGNC Symbol;Acc:HGNC:857]	2520.05	4490.68	4139	3854.1	3691	4649.27	3114.1	3897.36	2402.85	4338.98	4123.24	-0.00872556	0.963518	0.99371
ENSECAG00000022640	ENSG00000149100	EIF3M	eukaryotic translation initiation factor 3 subunit M [Source:HGNC Symbol;Acc:HGNC:24460]	8237.32	15409.1	11724	14471.9	13218	10738.4	11785.1	13782.9	11800.9	11742.1	11870.4	0.00746434	0.965052	0.99371
ENSECAG00000000584	ENSG00000115944	COX7A2L	cytochrome c oxidase subunit 7A2 like [Source:HGNC Symbol;Acc:HGNC:2289]	1714.08	2369.37	2391	2360.27	2621	2289.17	2235.79	2058.65	1493.64	2642.37	2360.18	-0.00722469	0.964397	0.99371
ENSECAG00000042692	ENSG00000187514	PTMA	prothymosin alpha [Source:HGNC Symbol;Acc:HGNC:9623]	7373.38	8835.43	9252	7528.66	7578	10370.7	8976.16	8959.78	7035.13	9510.82	6735.65	-0.00625808	0.96436	0.99371
ENSECAG00000000738	ENSG00000153015	CWC27	CWC27 spliceosome associated cyclophilin [Source:HGNC Symbol;Acc:HGNC:10664]	812.415	1378.03	953	1246	990	1139.09	1194.42	1176.11	919.727	1255.68	823.618	0.00735191	0.96269	0.99371
ENSECAG00000018014	ENSG00000188215	DCUN1D3	defective in cullin neddylation 1 domain containing 3 [Source:HGNC Symbol;Acc:HGNC:28734]	95.6865	195.168	96	82.9363	49	126.898	111.039	216.264	91.4472	110.764	41.1809	-0.0193018	0.962947	0.99371
ENSECAG00000021981	ENSG00000105583	WDR83OS	WD repeat domain 83 opposite strand [Source:HGNC Symbol;Acc:HGNC:30203]	3069.33	2780.68	3067	3085.23	3179	3239.4	3072.08	2906.22	3048.24	2943.77	3240.42	-0.00233307	0.963961	0.99371
ENSECAG00000014332	ENSG00000047597	XK	X-linked Kx blood group [Source:HGNC Symbol;Acc:HGNC:12811]	85.5658	55.6319	57	40.0046	52	55.9552	34.012	53.3758	32.5846	79.8781	77.2142	-0.0181102	0.962549	0.99371
ENSECAG00000007238	ENSG00000168275	COA6	cytochrome c oxidase assembly factor 6 [Source:HGNC Symbol;Acc:HGNC:18025]	1097.63	1285	1355	1285.02	1317	1384.89	1353.48	1131.02	980.692	1433.55	1324.22	0.00545975	0.96507	0.99371
ENSECAG00000016127	ENSG00000166855	CLPX	caseinolytic mitochondrial matrix peptidase chaperone subunit X [Source:HGNC Symbol;Acc:HGNC:2088]	1059.91	712.27	955	857.659	781	724.42	1077.38	950.642	607.546	786	1088.72	0.00810421	0.963576	0.99371
ENSECAG00000014236	ENSG00000196459	TRAPPC2	trafficking protein particle complex 2 [Source:HGNC Symbol;Acc:HGNC:23068]	1956.97	1137.26	1720	1779.71	1351	1091.13	1857.65	1915.09	2021.3	1305.74	1469.64	0.00480007	0.96374	0.99371
ENSECAG00000041431	NA	NA	Protein coding gene	485.793	227.087	446	292.716	205	197.841	183.064	613.822	515.047	263.065	257.381	-0.0151784	0.962663	0.99371
ENSECAG00000008416	ENSG00000116793	PHTF1	putative homeodomain transcription factor 1 [Source:HGNC Symbol;Acc:HGNC:8939]	19.3213	155.952	45	222.464	21	25.9792	25.0088	167.49	132.441	70.2927	79.788	0.0330121	0.964661	0.99371
ENSECAG00000004025	ENSG00000119801	YPEL5	yippee like 5 [Source:HGNC Symbol;Acc:HGNC:18329]	509.714	369.359	112	287.838	390	355.715	600.211	604.619	329	318.447	117.108	0.0194325	0.964097	0.99371
ENSECAG00000010255	ENSG00000163617	CCDC191	coiled-coil domain containing 191 [Source:HGNC Symbol;Acc:HGNC:29272]	164.691	87.5518	102	150.261	105	94.9239	98.0345	154.606	127.185	96.9187	158.289	-0.0103047	0.96379	0.99371
ENSECAG00000006784	ENSG00000103222	ABCC1	ATP binding cassette subfamily C member 1 [Source:HGNC Symbol;Acc:HGNC:51]	129.729	77.5198	80	87.8149	99	41.9664	80.0282	76.3826	121.93	104.374	73.3535	-0.0144398	0.963351	0.99371
ENSECAG00000013011	ENSG00000083857	FAT1	FAT atypical cadherin 1 [Source:HGNC Symbol;Acc:HGNC:3595]	1001.03	1162.8	1283	1901.68	2380	1655.67	1404.49	1593.91	2042.32	1008.59	1539.14	0.0119721	0.963951	0.99371
ENSECAG00000022584	ENSG00000130158	DOCK6	dedicator of cytokinesis 6 [Source:HGNC Symbol;Acc:HGNC:19189]	326.622	252.623	193	188.314	163	126.898	325.114	449.093	131.39	187.447	147.994	-0.0144919	0.963342	0.99371
ENSECAG00000011763	ENSG00000100591	AHSA1	activator of HSP90 ATPase activity 1 [Source:HGNC Symbol;Acc:HGNC:1189]	4223.09	5553.15	5185	5149.86	5132	5030.97	5425.91	4957.51	4834.09	4733.04	5018.92	-0.00434191	0.963538	0.99371
ENSECAG00000023996	ENSG00000109184	DCUN1D4	defective in cullin neddylation 1 domain containing 4 [Source:HGNC Symbol;Acc:HGNC:28998]	248.417	710.446	181	206.853	211	554.556	332.117	437.13	264.881	188.512	209.765	0.0181817	0.965135	0.99371
ENSECAG00000016126	ENSG00000181826	RELL1	RELT like 1 [Source:HGNC Symbol;Acc:HGNC:27379]	905.341	522.575	449	700.568	498	596.522	788.277	698.487	883.989	521.87	495.458	-0.0103754	0.96257	0.99371
ENSECAG00000030208	NA	NA	LncRNA	7.3605	8.20798	7	12.6844	14	6.9944	10.0035	6.44191	24.1757	5.32521	6.43452	0.029796	0.964858	0.99371
ENSECAG00000008559	ENSG00000105321	CCDC9	coiled-coil domain containing 9 [Source:HGNC Symbol;Acc:HGNC:24560]	60.7241	43.7759	84	77.082	95	28.9768	52.0183	122.396	76.7315	63.9025	52.7631	0.0182742	0.964214	0.99371
ENSECAG00000016326	ENSG00000033627	ATP6V0A1	ATPase H+ transporting V0 subunit a1 [Source:HGNC Symbol;Acc:HGNC:865]	250.257	116.736	190	152.212	344	284.772	259.091	227.307	174.485	171.472	204.618	0.0137256	0.964645	0.99371
ENSECAG00000018231	ENSG00000150712	MTMR12	myotubularin related protein 12 [Source:HGNC Symbol;Acc:HGNC:18191]	656.004	434.111	544	391.264	452	523.58	513.181	531.918	385.76	482.464	609.992	-0.00815899	0.964751	0.99371
ENSECAG00000032719	NA	NA	LncRNA	2.76019	25.5359	4	39.0288	4	0.999199	15.0053	31.2893	12.6134	6.39025	16.7297	0.0424945	0.964079	0.99371
ENSECAG00000013977	ENSG00000080823	MOK	MOK protein kinase [Source:HGNC Symbol;Acc:HGNC:9833]	60.7241	81.1678	56	69.2762	74	85.9311	79.0278	62.5785	65.1692	89.4635	43.7547	0.0107115	0.962303	0.99371
ENSECAG00000018562	NA	NA	Protein coding gene	72.6849	43.7759	65	114.159	39	42.9656	25.0088	154.606	73.5782	54.3171	64.3452	0.0219005	0.962728	0.99371
ENSECAG00000013051	ENSG00000213463	SYNJ2BP	synaptojanin 2 binding protein [Source:HGNC Symbol;Acc:HGNC:18955]	929.263	1423.63	1610	1732.88	1305	1335.93	1213.43	1557.1	1052.17	1468.69	1559.73	-0.0091836	0.963381	0.99371
ENSECAG00000042921	ENSG00000069966	GNB5	G protein subunit beta 5 [Source:HGNC Symbol;Acc:HGNC:4401]	88.326	209.759	105	121.965	169	261.79	139.049	80.0637	138.747	329.098	43.7547	0.0148097	0.963833	0.99371
ENSECAG00000012523	ENSG00000143353	LYPLAL1	lysophospholipase like 1 [Source:HGNC Symbol;Acc:HGNC:20440]	994.587	732.334	798	865.464	753	578.536	912.321	888.984	720.015	977.708	661.468	-0.00638556	0.964051	0.99371
ENSECAG00000014426	ENSG00000122145	TBX22	T-box transcription factor 22 [Source:HGNC Symbol;Acc:HGNC:11600]	324.782	389.423	1	344.429	179	394.684	224.079	655.234	278.546	274.781	78.5011	0.0447256	0.964825	0.99371
ENSECAG00000035746	ENSG00000114115	RBP1	retinol binding protein 1 [Source:HGNC Symbol;Acc:HGNC:9919]	86.4859	138.624	1	66.349	83	54.956	58.0204	107.672	71.4759	57.5122	32.1726	-0.0323654	0.964433	0.99371
ENSECAG00000002632	NA	NA	Protein coding gene	17.4812	10.032	7	8.78149	8	10.9912	9.00317	7.36218	18.9201	13.8455	5.14761	-0.0262983	0.965126	0.99371
ENSECAG00000015871	ENSG00000134690	CDCA8	cell division cycle associated 8 [Source:HGNC Symbol;Acc:HGNC:14629]	776.533	964.894	1000	747.402	808	902.277	748.263	808	580.217	1136.4	855.791	-0.00758906	0.965302	0.993809
ENSECAG00000000557	ENSG00000165526	RPUSD4	RNA pseudouridine synthase D4 [Source:HGNC Symbol;Acc:HGNC:25898]	450.831	708.622	725	595.19	544	544.564	601.212	631.307	498.229	705.057	521.196	-0.00704941	0.965411	0.993828
ENSECAG00000024152	ENSG00000146285	SCML4	Scm polycomb group protein like 4 [Source:HGNC Symbol;Acc:HGNC:21397]	32.2022	26.4479	27	27.3202	30	27.9776	28.0099	20.246	19.9712	27.6911	43.7547	-0.0145932	0.965464	0.993828
ENSECAG00000005659	ENSG00000169902	TPST1	tyrosylprotein sulfotransferase 1 [Source:HGNC Symbol;Acc:HGNC:12020]	2033.34	2909.27	2349	1446.02	2332	1936.45	2429.86	2607.13	2154.79	1765.84	1844.13	-0.00807293	0.965567	0.993861
ENSECAG00000022111	ENSG00000181924	COA4	cytochrome c oxidase assembly factor 4 homolog [Source:HGNC Symbol;Acc:HGNC:24604]	441.63	609.215	783	550.307	675	359.712	492.173	853.093	519.252	489.919	666.616	0.0110612	0.965977	0.994204
ENSECAG00000007373	ENSG00000187164	SHTN1	shootin 1 [Source:HGNC Symbol;Acc:HGNC:29319]	706.608	1055.18	1274	934.741	1197	1061.15	758.267	1116.29	1098.42	976.643	1079.71	0.00799747	0.966043	0.994204
ENSECAG00000004314	ENSG00000152404	CWF19L2	CWF19 like cell cycle control factor 2 [Source:HGNC Symbol;Acc:HGNC:26508]	312.821	611.951	304	598.117	461	380.695	345.121	738.059	461.44	404.716	310.144	-0.012403	0.966163	0.994254
ENSECAG00000016710	ENSG00000243566	UPK3B	uroplakin 3B [Source:HGNC Symbol;Acc:HGNC:21444]	163.771	101.232	125	116.111	82	91.9263	139.049	129.758	148.207	106.504	111.961	0.00723095	0.967897	0.994273
ENSECAG00000002087	ENSG00000142230	SAE1	SUMO1 activating enzyme subunit 1 [Source:HGNC Symbol;Acc:HGNC:30660]	4884.61	4417.72	4497	4157.55	4576	4627.29	4928.74	4359.33	4117.22	4876.82	4273.81	0.00341355	0.967674	0.994273
ENSECAG00000000580	ENSG00000070610	GBA2	glucosylceramidase beta 2 [Source:HGNC Symbol;Acc:HGNC:18986]	1147.32	1112.64	1270	1133.79	1242	1295.96	1173.41	1122.73	1239.27	1292.96	1083.57	0.00367893	0.967499	0.994273
ENSECAG00000002541	ENSG00000139223	ANP32D	acidic nuclear phosphoprotein 32 family member D [Source:HGNC Symbol;Acc:HGNC:16676]	945.824	1686.28	353	3416.97	1225	476.618	915.322	3327.71	2382.88	1190.72	754.126	-0.0269237	0.966509	0.994273
ENSECAG00000018679	ENSG00000183977	PP2D1	Protein phosphatase 2C like domain containing 1	11.9608	10.032	11	9.75721	11	10.9912	11.0039	10.123	11.5623	11.7155	9.00833	-0.0189454	0.967788	0.994273
ENSECAG00000005210	ENSG00000064012	CASP8	caspase 8 [Source:HGNC Symbol;Acc:HGNC:1509]	116.848	61.1039	98	74.1548	67	59.952	86.0303	73.6218	114.572	61.7724	106.813	-0.00989004	0.966873	0.994273
ENSECAG00000015297	ENSG00000198056	PRIM1	DNA primase subunit 1 [Source:HGNC Symbol;Acc:HGNC:9369]	2256.91	5081.65	3878	3453.08	3902	3122.5	4114.45	3558.69	3509.68	3100.33	3300.91	-0.00795337	0.967467	0.994273
ENSECAG00000016483	ENSG00000108852	MPP2	Membrane palmitoylated protein 2	20.2414	20.064	23	18.5387	24	20.9832	23.0081	22.0865	16.8179	23.4309	19.3036	0.0144845	0.966993	0.994273
ENSECAG00000017910	ENSG00000100911	PSME2	proteasome activator subunit 2 [Source:HGNC Symbol;Acc:HGNC:9569]	894.301	641.134	716	669.345	1453	1035.17	1067.38	900.027	887.143	863.748	503.179	-0.0110237	0.967638	0.994273
ENSECAG00000009965	ENSG00000102243	VGLL1	vestigial like family member 1 [Source:HGNC Symbol;Acc:HGNC:20985]	1047.95	1490.2	1637	1533.83	943	2658.87	1799.63	2135.03	1699.66	1019.24	1017.94	-0.0136033	0.966846	0.994273
ENSECAG00000011329	ENSG00000042429	MED17	mediator complex subunit 17 [Source:HGNC Symbol;Acc:HGNC:2375]	794.934	848.158	1087	960.109	619	752.397	697.245	1782.57	844.047	598.553	868.66	-0.0109108	0.967848	0.994273
ENSECAG00000019492	ENSG00000152127	MGAT5	alpha-1,6-mannosylglycoprotein 6-beta-N-acetylglucosaminyltransferase [Source:HGNC Symbol;Acc:HGNC:7049]	108.567	80.2558	88	108.305	110	102.918	99.0349	103.071	146.105	88.3984	81.0749	0.00979181	0.967401	0.994273
ENSECAG00000031154	NA	NA	Protein coding gene	39.5627	20.9759	15	24.393	17	20.9832	22.0077	19.3257	49.4025	21.3008	18.0167	0.0201362	0.96633	0.994273
ENSECAG00000016816	ENSG00000133997	MED6	mediator complex subunit 6 [Source:HGNC Symbol;Acc:HGNC:19970]	1132.6	3281.37	1299	1842.16	1680	2136.29	968.341	2685.36	1380.12	1930.92	1428.46	0.0120753	0.967702	0.994273
ENSECAG00000037184	ENSG00000037042	TUBG2	tubulin gamma 2 [Source:HGNC Symbol;Acc:HGNC:12419]	1063.59	1002.29	1070	1047.92	1152	1120.1	1171.41	1036.23	1045.86	1095.93	976.76	-0.00361962	0.966671	0.994273
ENSECAG00000010938	ENSG00000166037	CEP57	centrosomal protein 57 [Source:HGNC Symbol;Acc:HGNC:30794]	1481.3	1544.01	1378	1821.67	2039	1674.66	1528.54	1869.07	1910.93	1455.91	1407.87	-0.00640407	0.967815	0.994273
ENSECAG00000015740	ENSG00000088205	DDX18	DEAD-box helicase 18 [Source:HGNC Symbol;Acc:HGNC:2741]	3349.95	10984.1	7899	5766.51	4347	4459.43	6639.34	6958.18	4025.78	5867.31	6419.08	-0.0124199	0.96745	0.994273
ENSECAG00000014357	ENSG00000198719	DLL1	delta like canonical Notch ligand 1 [Source:HGNC Symbol;Acc:HGNC:2908]	85.5658	6.38398	5	6.83005	41	58.9528	82.0289	85.5854	18.9201	7.45529	7.72142	-0.0410247	0.967463	0.994273
ENSECAG00000010744	ENSG00000035687	ADSS2	adenylosuccinate synthase 2 [Source:HGNC Symbol;Acc:HGNC:292]	1526.38	3060.66	3441	2083.16	3006	3790.96	2536.89	1634.4	2763.39	2778.69	2712.79	-0.00950762	0.96698	0.994273
ENSECAG00000015816	ENSG00000089157	RPLP0	Ribosomal protein lateral stalk subunit P0	37906.6	43769.5	48450	58099.3	42755	44629.2	47666.8	55615.8	35148.3	44663.6	49906.1	-0.00645782	0.967355	0.994273
ENSECAG00000015611	ENSG00000175832	ETV4	ETS variant transcription factor 4 [Source:HGNC Symbol;Acc:HGNC:3493]	310.981	367.535	80	132.698	160	291.766	418.147	534.678	190.252	195.968	27.025	-0.0233532	0.967276	0.994273
ENSECAG00000035852	ENSG00000205133	TRIQK	triple QxxK/R motif containing [Source:HGNC Symbol;Acc:HGNC:27828]	108.567	77.5198	84	91.7178	68	106.914	125.044	76.3826	67.2715	68.1626	133.838	0.0110661	0.967137	0.994273
ENSECAG00000038958	NA	NA	LncRNA	39.5627	17.328	28	57.5675	24	17.9856	39.0137	52.4555	44.1469	17.0407	41.1809	0.0144934	0.966256	0.994273
ENSECAG00000023303	ENSG00000128805	ARHGAP22	Rho GTPase activating protein 22	35.8824	43.7759	10	17.563	24	18.9848	55.0194	38.6515	11.5623	11.7155	18.0167	-0.024694	0.96769	0.994273
ENSECAG00000010965	ENSG00000051523	CYBA	cytochrome b-245 alpha chain [Source:HGNC Symbol;Acc:HGNC:2577]	205.174	229.823	244	283.935	285	334.732	310.109	182.214	259.626	364.244	150.568	-0.0100867	0.967975	0.994279
ENSECAG00000012612	ENSG00000131171	SH3BGRL	SH3 domain binding glutamate rich protein like [Source:HGNC Symbol;Acc:HGNC:10823]	69.9247	46.5119	13	28.2959	72	42.9656	16.0056	113.194	34.6869	54.3171	16.7297	0.0257874	0.968217	0.994422
ENSECAG00000031014	NA	NA	LncRNA	2.76019	0.911998	1	0.975721	1	0.999199	1.00035	0.920273	1.05112	1.06504	3.86071	0.050293	0.968257	0.994422
ENSECAG00000022290	ENSG00000115271	GCA	grancalcin [Source:HGNC Symbol;Acc:HGNC:15990]	4399.74	7117.23	6621	6463.18	8726	6829.53	4972.75	5859.38	6377.13	6649.05	6754.96	-0.00586572	0.968522	0.994621
ENSECAG00000009653	ENSG00000172830	SSH3	slingshot protein phosphatase 3 [Source:HGNC Symbol;Acc:HGNC:30581]	114.088	42.8639	52	37.0774	66	60.9512	62.0218	57.0569	42.0447	80.9431	69.4928	0.0155598	0.968815	0.994649
ENSECAG00000020932	ENSG00000197321	SVIL	supervillin [Source:HGNC Symbol;Acc:HGNC:11480]	147.21	54.7199	64	47.8103	553	99.9199	75.0264	64.4191	266.984	22.3659	177.593	-0.0294837	0.968668	0.994649
ENSECAG00000010960	ENSG00000143858	SYT2	synaptotagmin 2 [Source:HGNC Symbol;Acc:HGNC:11510]	1.84012	1.824	2	0.975721	153	1.9984	2.0007	1.84055	2.10223	2.13008	12.869	-0.0487188	0.968816	0.994649
ENSECAG00000025167	ENSG00000006740	ARHGAP44	Rho GTPase activating protein 44 [Source:HGNC Symbol;Acc:HGNC:29096]	19.3213	15.504	14	17.563	18	16.9864	17.006	15.6446	26.2779	15.9756	11.5821	-0.0163834	0.968835	0.994649
ENSECAG00000014681	ENSG00000163701	IL17RE	interleukin 17 receptor E [Source:HGNC Symbol;Acc:HGNC:18439]	6.44044	4.55999	5	155.14	6	1.9984	6.00211	5.52164	99.8561	5.32521	82.3618	-0.040993	0.969677	0.994703
ENSECAG00000020271	ENSG00000147647	DPYS	dihydropyrimidinase [Source:HGNC Symbol;Acc:HGNC:3013]	86.4859	481.535	52	123.917	601	712.429	340.12	179.453	47.3003	221.529	32.1726	0.0235225	0.969348	0.994703
ENSECAG00000003967	ENSG00000160691	SHC1	SHC adaptor protein 1 [Source:HGNC Symbol;Acc:HGNC:10840]	527.196	435.935	542	456.637	391	526.578	554.195	486.824	417.293	511.22	477.441	0.00565424	0.969155	0.994703
ENSECAG00000034514	ENSG00000243056	EIF4EBP3	eukaryotic translation initiation factor 4E binding protein 3 [Source:HGNC Symbol;Acc:HGNC:3290]	294.42	421.343	251	250.76	206	223.821	421.148	276.082	474.054	264.13	124.83	-0.00969553	0.970032	0.994703
ENSECAG00000024158	ENSG00000106070	GRB10	growth factor receptor bound protein 10 [Source:HGNC Symbol;Acc:HGNC:4564]	70.8448	72.0478	78	79.0334	82	78.9367	80.0282	71.7813	99.8561	73.4878	64.3452	0.00810104	0.969828	0.994703
ENSECAG00000011238	ENSG00000179988	PSTK	phosphoseryl-tRNA kinase [Source:HGNC Symbol;Acc:HGNC:28578]	576.879	569.999	574	543.477	477	626.498	555.195	655.234	436.214	722.098	445.269	0.00630206	0.969622	0.994703
ENSECAG00000019115	ENSG00000131724	IL13RA1	interleukin 13 receptor subunit alpha 1 [Source:HGNC Symbol;Acc:HGNC:5974]	223.575	141.36	203	80.0091	236	159.872	132.046	184.975	194.457	198.098	137.699	-0.012171	0.969908	0.994703
ENSECAG00000023292	ENSG00000127054	INTS11	integrator complex subunit 11 [Source:HGNC Symbol;Acc:HGNC:26052]	1681.87	1678.08	1835	1790.45	1740	1671.66	1763.62	1589.31	1540.94	1914.94	1775.93	-0.0034316	0.969679	0.994703
ENSECAG00000018342	ENSG00000158669	GPAT4	glycerol-3-phosphate acyltransferase 4 [Source:HGNC Symbol;Acc:HGNC:20880]	4925.09	6321.06	6610	5686.5	6102	6833.52	5034.77	5514.27	4848.8	6378.53	7143.6	0.00440403	0.96939	0.994703
ENSECAG00000034204	ENSG00000168092	PAFAH1B2	platelet activating factor acetylhydrolase 1b catalytic subunit 2 [Source:HGNC Symbol;Acc:HGNC:8575]	3464.95	6103.09	5197	4547.84	3024	5184.85	4720.66	5708.45	3396.16	4316.61	4851.63	0.00874516	0.969091	0.994703
ENSECAG00000016013	ENSG00000055070	SZRD1	SUZ RNA binding domain containing 1 [Source:HGNC Symbol;Acc:HGNC:30232]	331.222	526.223	486	450.783	398	491.606	350.123	461.977	302.722	469.683	561.09	0.00769275	0.96995	0.994703
ENSECAG00000014825	ENSG00000163956	LRPAP1	LDL receptor related protein associated protein 1 [Source:HGNC Symbol;Acc:HGNC:6701]	11263.4	9684.5	10410	9188.36	9649	10214.8	9835.46	9961.03	9107.93	9986.89	11595	0.00340445	0.969133	0.994703
ENSECAG00000012813	ENSG00000154743	TSEN2	tRNA splicing endonuclease subunit 2 [Source:HGNC Symbol;Acc:HGNC:28422]	320.182	700.414	485	349.308	395	505.595	459.162	516.273	237.552	497.374	419.531	0.00995507	0.969386	0.994703
ENSECAG00000020433	ENSG00000218336	TENM3	teneurin transmembrane protein 3 [Source:HGNC Symbol;Acc:HGNC:29944]	126.969	122.208	176	47.8103	115	56.9544	106.037	296.328	76.7315	82.0082	78.5011	-0.0177766	0.969965	0.994703
ENSECAG00000016815	ENSG00000154479	CCDC173	coiled-coil domain containing 173 [Source:HGNC Symbol;Acc:HGNC:25064]	57.9639	72.9598	10	84.8877	19	43.9648	59.0208	117.795	78.8338	55.3821	12.869	0.0234412	0.969453	0.994703
ENSECAG00000034409	ENSG00000113327	GABRG2	gamma-aminobutyric acid type A receptor subunit gamma2 [Source:HGNC Symbol;Acc:HGNC:4087]	54.2837	48.3359	1	49.7618	36	18.9848	51.018	148.164	42.0447	24.4959	7.72142	0.0308605	0.969679	0.994703
ENSECAG00000010350	ENSG00000167965	MLST8	MTOR associated protein, LST8 homolog [Source:HGNC Symbol;Acc:HGNC:24825]	476.592	430.463	444	415.657	402	376.698	452.159	367.189	285.904	489.919	507.04	-0.00712527	0.97012	0.99472
ENSECAG00000000458	ENSG00000111321	LTBR	lymphotoxin beta receptor [Source:HGNC Symbol;Acc:HGNC:6718]	699.247	527.135	569	445.904	495	588.528	575.202	503.389	409.936	658.195	598.41	0.00694754	0.970281	0.994739
ENSECAG00000012760	ENSG00000108848	LUC7L3	LUC7 like 3 pre-mRNA splicing factor [Source:HGNC Symbol;Acc:HGNC:24309]	2627.7	4881.92	3103	4943	3469	3850.91	3564.25	4070.37	3483.4	4160.05	3379.41	0.00683359	0.970227	0.994739
ENSECAG00000026559	ENSG00000206620	SNORD45C	small nucleolar RNA, C/D box 45C [Source:HGNC Symbol;Acc:HGNC:32720]	2.76019	15.504	7	19.5144	23	6.9944	6.00211	6.44191	25.2268	5.32521	15.4428	-0.0295924	0.970594	0.994949
ENSECAG00000023753	ENSG00000119900	OGFRL1	opioid growth factor receptor like 1 [Source:HGNC Symbol;Acc:HGNC:21378]	3.68025	5.47199	5	4.8786	67	4.996	6.00211	5.52164	9.46005	8.52033	5.14761	0.0336312	0.970638	0.994949
ENSECAG00000015022	ENSG00000101888	NXT2	nuclear transport factor 2 like export factor 2 [Source:HGNC Symbol;Acc:HGNC:18151]	530.876	431.375	528	613.728	432	389.688	481.169	626.706	539.223	527.195	446.556	0.00485515	0.970773	0.994949
ENSECAG00000008011	ENSG00000119684	MLH3	mutL homolog 3 [Source:HGNC Symbol;Acc:HGNC:7128]	280.619	308.255	391	444.929	274	391.686	275.097	325.777	447.776	304.602	433.687	0.00711101	0.970754	0.994949
ENSECAG00000011569	ENSG00000132680	KHDC4	KH domain containing 4, pre-mRNA splicing factor [Source:HGNC Symbol;Acc:HGNC:29145]	208.854	174.192	221	316.134	173	223.821	132.046	274.241	303.773	168.276	286.98	-0.00923225	0.970849	0.994954
ENSECAG00000008335	ENSG00000004799	PDK4	pyruvate dehydrogenase kinase 4 [Source:HGNC Symbol;Acc:HGNC:8812]	11.0407	61.1039	107	4.8786	2	2.9976	4.00141	58.8975	5.25558	47.9268	27.025	0.0405201	0.97112	0.995158
ENSECAG00000033797	NA	NA	LncRNA	5.52037	2.73599	4	3.90288	4	3.9968	4.00141	3.68109	7.35782	3.19512	3.86071	0.0265057	0.971859	0.995269
ENSECAG00000011858	ENSG00000244687	UBE2V1	Ubiquitin conjugating enzyme E2 V1	983.547	2267.23	1343	2424.67	2199	1931.45	1782.63	2030.12	1632.38	1844.65	1476.08	0.00846225	0.971371	0.995269
ENSECAG00000003682	ENSG00000197757	HOXC6	homeobox C6 [Source:HGNC Symbol;Acc:HGNC:5128]	4.60031	2.73599	2	2.92716	2	2.9976	3.00106	1.84055	5.25558	2.13008	3.86071	0.0316255	0.971555	0.995269
ENSECAG00000009481	ENSG00000109689	STIM2	stromal interaction molecule 2 [Source:HGNC Symbol;Acc:HGNC:19205]	170.212	287.279	181	176.605	194	190.847	179.063	206.141	126.134	242.829	186.601	0.0069876	0.971814	0.995269
ENSECAG00000015489	ENSG00000094841	UPRT	uracil phosphoribosyltransferase homolog [Source:HGNC Symbol;Acc:HGNC:28334]	833.576	695.854	844	835.217	781	890.287	751.264	1056.47	817.769	942.561	576.533	-0.0061077	0.971497	0.995269
ENSECAG00000013398	ENSG00000176463	SLCO3A1	solute carrier organic anion transporter family member 3A1 [Source:HGNC Symbol;Acc:HGNC:10952]	2.76019	165.984	130	4.8786	104	1.9984	6.00211	69.0205	95.6516	4.26016	189.175	-0.0432384	0.972015	0.995269
ENSECAG00000012688	ENSG00000120656	TAF12	TATA-box binding protein associated factor 12 [Source:HGNC Symbol;Acc:HGNC:11545]	956.865	1516.65	1515	1513.34	1721	1158.07	1356.48	1414.46	1128.9	1415.44	1509.54	0.00646546	0.971535	0.995269
ENSECAG00000015574	ENSG00000162599	NFIA	nuclear factor I A [Source:HGNC Symbol;Acc:HGNC:7784]	30.3621	25.5359	29	25.3687	25	29.976	30.0106	28.5285	29.4313	15.9756	42.4678	-0.0111815	0.972	0.995269
ENSECAG00000022460	ENSG00000163714	U2SURP	U2 snRNP associated SURP domain containing [Source:HGNC Symbol;Acc:HGNC:30855]	3049.09	5935.28	3663	3847.27	3609	3666.06	2877.01	5794.04	3211.16	3958.76	3300.91	-0.00771434	0.971694	0.995269
ENSECAG00000012659	ENSG00000106617	PRKAG2	protein kinase AMP-activated non-catalytic subunit gamma 2 [Source:HGNC Symbol;Acc:HGNC:9386]	623.802	618.335	676	834.241	600	896.282	744.262	858.615	767.315	591.098	624.148	-0.00627138	0.971649	0.995269
ENSECAG00000013454	ENSG00000213619	NDUFS3	NADH:ubiquinone oxidoreductase core subunit S3 [Source:HGNC Symbol;Acc:HGNC:7710]	6551.76	6865.52	7525	7397.92	7172	7292.16	7189.53	7051.13	6634.65	7405.23	7072.82	-0.00238399	0.971882	0.995269
ENSECAG00000031544	NA	NA	LncRNA	26.6818	0.911998	1	0.975721	1	0.999199	1.00035	0.920273	19.9712	1.06504	16.7297	-0.0459346	0.972293	0.995359
ENSECAG00000008168	ENSG00000070367	EXOC5	exocyst complex component 5 [Source:HGNC Symbol;Acc:HGNC:10696]	872.219	1212.05	1162	1105.49	1260	1368.9	999.352	1026.1	910.267	1298.29	1151.78	0.00372168	0.972386	0.995359
ENSECAG00000012555	ENSG00000160446	ZDHHC12	zinc finger DHHC-type palmitoyltransferase 12 [Source:HGNC Symbol;Acc:HGNC:19159]	538.236	777.022	653	680.077	582	599.52	657.231	939.599	509.792	570.862	616.427	0.00670266	0.972389	0.995359
ENSECAG00000017249	ENSG00000104447	TRPS1	transcriptional repressor GATA binding 1 [Source:HGNC Symbol;Acc:HGNC:12340]	60.7241	238.031	1	100.499	13	52.9576	98.0345	148.164	122.981	31.9512	20.5905	-0.0304131	0.972298	0.995359
ENSECAG00000002017	ENSG00000142102	PGGHG	protein-glucosylgalactosylhydroxylysine glucosidase [Source:HGNC Symbol;Acc:HGNC:26210]	25.7617	20.064	16	21.4659	21	20.9832	22.0077	20.246	27.329	19.1707	19.3036	0.0122933	0.972862	0.995385
ENSECAG00000008860	NA	NA	Pseudogene	689.127	915.646	783	677.15	631	597.521	651.229	724.255	675.868	910.61	613.853	-0.0043263	0.972597	0.995385
ENSECAG00000011033	ENSG00000178802	MPI	mannose phosphate isomerase [Source:HGNC Symbol;Acc:HGNC:7216]	583.319	722.302	881	503.472	947	1373.9	568.2	990.214	306.926	733.813	891.824	-0.0104273	0.972867	0.995385
ENSECAG00000013791	ENSG00000092330	TINF2	TERF1 interacting nuclear factor 2 [Source:HGNC Symbol;Acc:HGNC:11824]	274.179	201.552	404	276.129	256	292.765	339.119	359.827	360.533	220.464	272.824	0.00665062	0.972665	0.995385
ENSECAG00000009281	ENSG00000106571	GLI3	GLI family zinc finger 3 [Source:HGNC Symbol;Acc:HGNC:4319]	158.251	37.3919	82	117.087	66	70.9432	213.075	132.519	74.6293	64.9675	72.0666	0.0134177	0.972782	0.995385
ENSECAG00000007482	ENSG00000117595	IRF6	interferon regulatory factor 6 [Source:HGNC Symbol;Acc:HGNC:6121]	1436.22	930.238	1204	1119.15	891	1132.09	1074.38	1082.24	1364.35	1271.66	1024.38	0.00548015	0.972498	0.995385
ENSECAG00000037735	NA	NA	LncRNA	1.84012	0.911998	1	1.95144	2	0.999199	1.00035	0.920273	2.10223	2.13008	1.2869	0.0409142	0.972916	0.995385
ENSECAG00000011711	ENSG00000100647	SUSD6	sushi domain containing 6 [Source:HGNC Symbol;Acc:HGNC:19956]	108.567	93.9358	83	112.208	108	122.902	107.038	101.23	83.0382	112.894	97.8047	-0.0066308	0.973033	0.995432
ENSECAG00000013689	ENSG00000117262	GPR89A	G protein-coupled receptor 89A [Source:HGNC Symbol;Acc:HGNC:31984]	1121.56	1705.44	1317	1494.8	1262	1230.01	1180.42	1327.03	1494.69	1363.25	1343.53	-0.00465208	0.97326	0.995445
ENSECAG00000019298	ENSG00000214814	FER1L6	fer-1 like family member 6 [Source:HGNC Symbol;Acc:HGNC:28065]	504.194	268.127	50	539.574	20	35.9712	656.231	663.517	436.214	246.024	48.9023	0.0184859	0.973245	0.995445
ENSECAG00000020633	ENSG00000163468	CCT3	chaperonin containing TCP1 subunit 3 [Source:HGNC Symbol;Acc:HGNC:1616]	16599.8	24639.4	21752	22911.9	19616	21002.2	22731	22864.2	18577.4	21497.9	19724.4	0.00412756	0.973121	0.995445
ENSECAG00000019918	ENSG00000064999	ANKS1A	ankyrin repeat and sterile alpha motif domain containing 1A [Source:HGNC Symbol;Acc:HGNC:20961]	140.77	72.9598	48	93.6692	140	113.909	129.045	129.758	57.8114	106.504	75.9273	0.0131039	0.973396	0.995511
ENSECAG00000023550	ENSG00000167419	LPO	lactoperoxidase [Source:HGNC Symbol;Acc:HGNC:6678]	69.9247	0.911998	1	0.975721	102	0.999199	1.00035	145.403	34.6869	53.2521	1.2869	-0.0489498	0.973882	0.995636
ENSECAG00000008928	NA	LOC100055584	Ribosomal protein L23a	34771.9	57056.4	41036	46263.8	51131	43435.2	37637.2	45352	44499	45760.6	43813.9	0.00400866	0.974351	0.995636
ENSECAG00000008498	ENSG00000189362	NEMP2	nuclear envelope integral membrane protein 2 [Source:HGNC Symbol;Acc:HGNC:33700]	29.442	18.24	20	20.4901	20	15.9872	20.007	20.246	27.329	27.6911	15.4428	0.012135	0.974446	0.995636
ENSECAG00000001650	ENSG00000133884	DPF2	double PHD fingers 2 [Source:HGNC Symbol;Acc:HGNC:9964]	3153.05	3982.69	4196	4104.86	3443	4086.73	3879.37	4805.66	3435.05	3917.22	3281.6	-0.00447149	0.974451	0.995636
ENSECAG00000019602	ENSG00000008226	DLEC1	DLEC1 cilia and flagella associated protein [Source:HGNC Symbol;Acc:HGNC:2899]	46.9232	8.20798	26	139.528	12	104.916	84.0296	49.6947	48.3514	22.3659	47.6154	-0.0221997	0.97412	0.995636
ENSECAG00000003277	ENSG00000162924	REL	REL proto-oncogene, NF-kB subunit [Source:HGNC Symbol;Acc:HGNC:9954]	142.61	92.1118	77	51.7132	98	184.852	123.043	148.164	109.316	61.7724	79.788	0.0136238	0.973852	0.995636
ENSECAG00000041524	NA	NA	LncRNA	18.4012	9.11998	10	7.80577	12	7.99359	11.0039	9.20273	7.35782	6.39025	33.4595	0.0186707	0.974517	0.995636
ENSECAG00000001347	ENSG00000164362	TERT	telomerase reverse transcriptase [Source:HGNC Symbol;Acc:HGNC:11730]	179.412	159.6	161	145.382	148	174.86	165.058	157.367	156.616	112.894	250.946	0.00592093	0.974097	0.995636
ENSECAG00000021645	ENSG00000106078	COBL	cordon-bleu WH2 repeat protein [Source:HGNC Symbol;Acc:HGNC:22199]	96.6065	69.3118	78	70.2519	75	81.9343	81.0285	78.2232	100.907	85.2033	60.4845	0.00725778	0.974521	0.995636
ENSECAG00000016228	ENSG00000164879	CA3	carbonic anhydrase 3 [Source:HGNC Symbol;Acc:HGNC:1374]	34.0423	31.9199	34	34.1502	6022	33.9728	24.0085	31.2893	40.9936	38.3415	436.26	-0.0397991	0.973942	0.995636
ENSECAG00000006576	ENSG00000124701	APOBEC2	apolipoprotein B mRNA editing enzyme catalytic subunit 2 [Source:HGNC Symbol;Acc:HGNC:605]	59.804	12.768	22	17.563	72	23.9808	9.00317	22.0865	14.7156	88.3984	37.3202	0.0227085	0.97444	0.995636
ENSECAG00000005917	ENSG00000124370	MCEE	methylmalonyl-CoA epimerase [Source:HGNC Symbol;Acc:HGNC:16732]	1645.99	1762.89	1166	1408.94	1825	1326.94	992.349	1212.92	1828.94	1581.59	1618.92	-0.00648852	0.974293	0.995636
ENSECAG00000023620	ENSG00000188177	ZC3H6	zinc finger CCCH-type containing 6 [Source:HGNC Symbol;Acc:HGNC:24762]	49.6834	20.064	22	15.6115	34	11.9904	17.006	21.1663	77.7826	19.1707	15.4428	-0.0205767	0.974057	0.995636
ENSECAG00000032403	ENSG00000235194	PPP1R3E	protein phosphatase 1 regulatory subunit 3E [Source:HGNC Symbol;Acc:HGNC:14943]	2.76019	2.73599	3	2.92716	3	2.9976	3.00106	2.76082	3.15335	3.19512	2.57381	0.0277495	0.974056	0.995636
ENSECAG00000032475	ENSG00000081377	CDC14B	cell division cycle 14B [Source:HGNC Symbol;Acc:HGNC:1719]	27.6019	31.9199	25	32.1988	28	134.892	40.0141	29.4487	36.7891	19.1707	38.6071	0.0156951	0.974664	0.99571
ENSECAG00000011296	ENSG00000090020	SLC9A1	solute carrier family 9 member A1 [Source:HGNC Symbol;Acc:HGNC:11071]	131.569	120.384	132	126.844	125	133.893	131.046	112.273	117.725	144.846	128.69	0.00494874	0.974898	0.995721
ENSECAG00000033033	ENSG00000184378	ACTRT3	actin related protein T3 [Source:HGNC Symbol;Acc:HGNC:24022]	65.3244	79.3438	31	12.6844	9	80.9351	12.0042	85.5854	30.4824	34.0813	45.0416	-0.0232346	0.975057	0.995721
ENSECAG00000009063	ENSG00000163481	RNF25	ring finger protein 25 [Source:HGNC Symbol;Acc:HGNC:14662]	619.202	669.406	673	704.471	583	1007.19	599.211	727.016	627.517	724.228	655.034	-0.0049834	0.974935	0.995721
ENSECAG00000009822	ENSG00000168003	SLC3A2	solute carrier family 3 member 2 [Source:HGNC Symbol;Acc:HGNC:11026]	7654	8643.92	9820	7230.09	7737	11392.9	7225.54	10584.1	6948.93	8742.92	8229.75	-0.00528675	0.975105	0.995721
ENSECAG00000021752	ENSG00000165355	FBXO33	F-box protein 33 [Source:HGNC Symbol;Acc:HGNC:19833]	50.6034	37.3919	44	113.184	48	24.98	23.0081	66.2596	54.6581	47.9268	95.2309	-0.0148967	0.974797	0.995721
ENSECAG00000008903	ENSG00000173389	IQCF1	IQ motif containing F1	20.2414	1.824	2	1.95144	3	1.9984	3.00106	1.84055	28.3802	1.06504	7.72142	0.0347955	0.975104	0.995721
ENSECAG00000019889	ENSG00000182220	ATP6AP2	ATPase H+ transporting accessory protein 2 [Source:HGNC Symbol;Acc:HGNC:18305]	13802.8	8371.23	12059	12014.1	9846	7257.18	13528.8	10439.6	13374.4	7299.79	15975.6	0.00428817	0.975535	0.995859
ENSECAG00000010771	ENSG00000120509	PDZD11	PDZ domain containing 11 [Source:HGNC Symbol;Acc:HGNC:28034]	1487.74	1237.58	1781	2007.06	1159	1040.17	2008.71	2177.37	1776.39	1082.08	1487.66	-0.00388003	0.975357	0.995859
ENSECAG00000038425	NA	NA	Protein coding gene	9.20062	7.29598	8	7.80577	9	7.99359	9.00317	7.36218	13.6645	6.39025	6.43452	-0.017191	0.975406	0.995859
ENSECAG00000008162	ENSG00000116991	SIPA1L2	signal induced proliferation associated 1 like 2 [Source:HGNC Symbol;Acc:HGNC:23800]	219.895	212.495	357	457.613	226	630.495	309.109	475.781	261.728	249.22	356.472	0.010072	0.975489	0.995859
ENSECAG00000036443	N/A	N/A	LncRNA	13.8009	5.47199	5	2.92716	7	5.9952	6.00211	5.52164	10.5112	4.26016	11.5821	0.021356	0.975598	0.995859
ENSECAG00000025179	ENSG00000125409	TEKT3	tektin 3 [Source:HGNC Symbol;Acc:HGNC:14293]	15.6411	4.55999	43	40.9803	27	16.9864	26.0092	36.8109	10.5112	22.3659	32.1726	0.0183445	0.975787	0.995906
ENSECAG00000006891	ENSG00000119929	CUTC	cutC copper transporter [Source:HGNC Symbol;Acc:HGNC:24271]	189.533	356.591	186	347.357	191	323.741	207.073	291.726	242.808	273.716	256.094	0.0080885	0.975771	0.995906
ENSECAG00000029715	NA	NA	Protein coding gene	12.8809	10.944	13	12.6844	13	12.9896	13.0046	11.0433	13.6645	12.7805	12.869	0.0129826	0.976053	0.996104
ENSECAG00000010003	ENSG00000088881	EBF4	EBF family member 4 [Source:HGNC Symbol;Acc:HGNC:29278]	24.8417	33.7439	2	29.2716	39	8.99279	23.0081	53.3758	45.198	10.6504	7.72142	0.0232278	0.976125	0.996105
ENSECAG00000013916	ENSG00000121022	COPS5	COP9 signalosome subunit 5 [Source:HGNC Symbol;Acc:HGNC:2240]	5378.68	7365.29	6243	6608.56	7135	6525.77	6362.24	6654.49	6346.64	6024.94	6466.69	-0.00287918	0.976475	0.996389
ENSECAG00000031064	NA	NA	LncRNA	31.2821	28.2719	57	21.4659	43	40.9672	23.0081	45.0934	18.9201	66.0325	27.025	0.0130612	0.977764	0.996494
ENSECAG00000014183	ENSG00000186281	GPAT2	glycerol-3-phosphate acyltransferase 2, mitochondrial [Source:HGNC Symbol;Acc:HGNC:27168]	53.3636	61.1039	55	57.5675	25	25.9792	47.0166	65.3394	42.0447	35.1464	75.9273	0.00940864	0.979416	0.996494
ENSECAG00000010283	ENSG00000140943	MBTPS1	membrane bound transcription factor peptidase, site 1 [Source:HGNC Symbol;Acc:HGNC:15456]	1208.96	1030.56	1058	907.42	1193	1116.11	971.342	1209.24	974.385	1135.33	1028.24	-0.00308523	0.979858	0.996494
ENSECAG00000009632	ENSG00000041357	PSMA4	proteasome 20S subunit alpha 4 [Source:HGNC Symbol;Acc:HGNC:9533]	6999.83	9922.54	8330	10755.4	10548	9125.69	7411.61	9747.53	8750.55	10074.2	8487.13	-0.00396114	0.977282	0.996494
ENSECAG00000043752	ENSG00000198918	RPL39	ribosomal protein L39 [Source:HGNC Symbol;Acc:HGNC:10350]	13964.7	8985.91	14584	18256.7	9736	8651.07	15033.3	17023.2	16943	9015.57	14243.4	-0.00269058	0.979661	0.996494
ENSECAG00000022209	ENSG00000071894	CPSF1	cleavage and polyadenylation specific factor 1 [Source:HGNC Symbol;Acc:HGNC:2324]	2388.48	2228.01	2485	2136.83	2035	2415.06	2537.89	2288.72	2246.24	2183.33	2348.6	0.00217516	0.980089	0.996494
ENSECAG00000024194	ENSG00000014138	POLA2	DNA polymerase alpha 2, accessory subunit [Source:HGNC Symbol;Acc:HGNC:30073]	876.819	963.07	1013	924.983	880	915.267	1025.36	1010.46	657.999	1075.69	877.668	0.00415585	0.977667	0.996494
ENSECAG00000000682	ENSG00000136521	NDUFB5	NADH:ubiquinone oxidoreductase subunit B5 [Source:HGNC Symbol;Acc:HGNC:7700]	6235.26	6860.96	6353	7432.07	8777	7285.16	6706.36	6216.44	7439.81	6824.78	7231.11	0.0027815	0.978747	0.996494
ENSECAG00000010867	ENSG00000162613	FUBP1	Far upstream element binding protein 1	3766.73	3940.74	4056	4351.72	3774	3480.21	4297.51	3630.48	4264.38	4151.53	3598.18	-0.00231677	0.978386	0.996494
ENSECAG00000009781	ENSG00000166788	SAAL1	serum amyloid A like 1 [Source:HGNC Symbol;Acc:HGNC:25158]	3029.77	2933.9	3021	2928.14	2810	2800.76	2937.03	3662.69	3138.64	2661.54	2748.83	-0.00244652	0.978882	0.996494
ENSECAG00000017309	ENSG00000049249	TNFRSF9	TNF receptor superfamily member 9 [Source:HGNC Symbol;Acc:HGNC:11924]	54.2837	131.328	67	18.5387	47	85.9311	32.0113	91.107	62.0159	53.2521	50.1892	0.012438	0.980085	0.996494
ENSECAG00000007800	ENSG00000117868	ESYT2	extended synaptotagmin 2 [Source:HGNC Symbol;Acc:HGNC:22211]	951.344	570.911	776	450.783	724	607.513	774.273	1005.86	562.348	584.708	684.633	-0.00611162	0.979648	0.996494
ENSECAG00000017901	ENSG00000031003	FAM13B	family with sequence similarity 13 member B [Source:HGNC Symbol;Acc:HGNC:1335]	293.5	185.136	130	149.285	263	423.661	198.07	219.945	206.019	216.203	182.74	-0.00803578	0.978783	0.996494
ENSECAG00000012228	ENSG00000131748	STARD3	StAR related lipid transfer domain containing 3 [Source:HGNC Symbol;Acc:HGNC:17579]	380.906	529.871	316	442.002	460	328.737	475.167	404.92	272.239	521.87	324.3	-0.00476313	0.979654	0.996494
ENSECAG00000023234	ENSG00000224051	CPTP	ceramide-1-phosphate transfer protein [Source:HGNC Symbol;Acc:HGNC:28116]	230.936	178.752	171	168.8	201	172.861	196.069	199.699	194.457	185.317	176.306	-0.00424973	0.977939	0.996494
ENSECAG00000014089	ENSG00000072736	NFATC3	nuclear factor of activated T cells 3 [Source:HGNC Symbol;Acc:HGNC:7777]	380.906	348.383	373	373.701	378	374.7	364.128	345.102	377.351	381.285	378.35	-0.00253316	0.978434	0.996494
ENSECAG00000011514	NA	LOC100059905	Histone-lysine N-methyltransferase SETMAR	63.4843	95.7598	8	108.305	72	117.906	95.0335	232.829	4.20447	39.4065	36.0333	0.0228321	0.979069	0.996494
ENSECAG00000003157	ENSG00000179912	R3HDM2	R3H domain containing 2 [Source:HGNC Symbol;Acc:HGNC:29167]	319.262	238.943	258	267.348	354	262.789	253.089	458.296	200.763	220.464	312.718	-0.00677663	0.979498	0.996494
ENSECAG00000026848	ENSG00000124562	SNRPC	small nuclear ribonucleoprotein polypeptide C [Source:HGNC Symbol;Acc:HGNC:11157]	6970.39	9865.08	9181	10538.8	8003	8769.97	10125.6	9493.53	8914.52	9249.88	7500.07	-0.00362356	0.977669	0.996494
ENSECAG00000022037	ENSG00000125398	SOX9	SRY-box transcription factor 9 [Source:HGNC Symbol;Acc:HGNC:11204]	96.6065	47.4239	81	66.349	93	78.9367	71.025	57.0569	90.3961	63.9025	105.526	-0.00640865	0.979974	0.996494
ENSECAG00000016273	ENSG00000176978	DPP7	dipeptidyl peptidase 7 [Source:HGNC Symbol;Acc:HGNC:14892]	113.168	9.11998	8	10.7329	11	9.99199	11.0039	106.752	97.7539	11.7155	6.43452	-0.0234376	0.978992	0.996494
ENSECAG00000021091	ENSG00000175104	TRAF6	TNF receptor associated factor 6 [Source:HGNC Symbol;Acc:HGNC:12036]	1474.86	2122.22	2213	1340.64	1149	2657.87	1663.59	2259.27	1417.96	1361.12	2176.15	-0.00705401	0.978708	0.996494
ENSECAG00000022208	ENSG00000162105	SHANK2	SH3 and multiple ankyrin repeat domains 2 [Source:HGNC Symbol;Acc:HGNC:14295]	104.887	67.4878	67	44.8832	77	84.9319	90.0317	91.107	69.3737	104.374	36.0333	0.00877473	0.97887	0.996494
ENSECAG00000038608	NA	NA	LncRNA	12.8809	10.944	11	12.6844	11	11.9904	12.0042	11.0433	10.5112	13.8455	11.5821	0.0115176	0.979617	0.996494
ENSECAG00000020561	ENSG00000175707	KDF1	keratinocyte differentiation factor 1 [Source:HGNC Symbol;Acc:HGNC:26624]	178.492	155.04	206	181.484	152	150.879	188.066	171.171	168.179	205.553	150.568	-0.0042972	0.978569	0.996494
ENSECAG00000006640	ENSG00000164347	GFM2	G elongation factor mitochondrial 2 [Source:HGNC Symbol;Acc:HGNC:29682]	450.831	1202.93	324	516.156	441	783.372	457.161	618.423	446.725	496.309	585.541	0.00815708	0.978941	0.996494
ENSECAG00000013727	ENSG00000205629	LCMT1	leucine carboxyl methyltransferase 1 [Source:HGNC Symbol;Acc:HGNC:17557]	2284.51	2512.55	3425	2260.75	3048	1974.42	3478.22	2505.9	2176.86	2949.1	2230.2	0.00498375	0.979117	0.996494
ENSECAG00000009308	ENSG00000273820	USP27X	ubiquitin specific peptidase 27 X-linked [Source:HGNC Symbol;Acc:HGNC:13486]	2.76019	4.55999	4	47.8103	5	4.996	5.00176	4.60136	45.198	2.13008	33.4595	-0.0247378	0.979951	0.996494
ENSECAG00000009648	ENSG00000130779	CLIP1	CAP-Gly domain containing linker protein 1 [Source:HGNC Symbol;Acc:HGNC:10461]	965.145	762.43	868	963.037	1003	838.328	1029.36	866.897	909.216	945.756	812.036	-0.00346144	0.977152	0.996494
ENSECAG00000023011	ENSG00000104312	RIPK2	receptor interacting serine/threonine kinase 2 [Source:HGNC Symbol;Acc:HGNC:10020]	1526.38	1553.13	1544	1468.46	1425	1689.65	1746.61	1772.45	1538.84	1509.16	1231.57	-0.00286552	0.980054	0.996494
ENSECAG00000024907	ENSG00000204574	ABCF1	ATP binding cassette subfamily F member 1 [Source:HGNC Symbol;Acc:HGNC:70]	2026.9	3735.54	3215	3296.96	2985	2946.64	3271.15	3151.01	2645.66	2953.36	2941.86	0.0041268	0.979714	0.996494
ENSECAG00000014855	ENSG00000130309	COLGALT1	collagen beta(1-O)galactosyltransferase 1 [Source:HGNC Symbol;Acc:HGNC:26182]	541.917	344.735	405	441.026	468	405.675	400.141	426.086	680.073	353.594	442.695	0.00568629	0.977599	0.996494
ENSECAG00000016857	ENSG00000172663	TMEM134	transmembrane protein 134 [Source:HGNC Symbol;Acc:HGNC:26142]	345.943	333.791	292	261.493	288	302.757	326.115	347.863	245.961	306.732	302.422	0.00436558	0.976943	0.996494
ENSECAG00000007351	ENSG00000122861	PLAU	plasminogen activator, urokinase [Source:HGNC Symbol;Acc:HGNC:9052]	53.3636	35.5679	38	40.0046	52	128.897	113.04	11.0433	27.329	30.8862	54.05	-0.0169622	0.978382	0.996494
ENSECAG00000018635	ENSG00000147121	KRBOX4	KRAB box domain containing 4 [Source:HGNC Symbol;Acc:HGNC:26007]	305.461	178.752	238	158.067	164	165.867	198.07	416.884	279.597	210.878	102.952	-0.00882474	0.977017	0.996494
ENSECAG00000035014	NA	NA	Protein coding gene	15.6411	10.032	7	10.7329	9	8.99279	11.0039	9.20273	12.6134	12.7805	7.72142	-0.0140091	0.978207	0.996494
ENSECAG00000011389	NA	NA	Pseudogene	3457.59	4400.39	2739	5925.55	4746	3769.98	3800.34	5340.34	4620.71	3535.94	3871.01	-0.00618976	0.977858	0.996494
ENSECAG00000000879	ENSG00000102547	CAB39L	calcium binding protein 39 like [Source:HGNC Symbol;Acc:HGNC:20290]	664.285	901.054	915	808.873	1343	1069.14	912.321	841.129	480.36	1180.07	824.905	0.00588999	0.977618	0.996494
ENSECAG00000016103	ENSG00000221838	AP4M1	adaptor related protein complex 4 subunit mu 1 [Source:HGNC Symbol;Acc:HGNC:574]	84.6457	135.888	118	79.0334	52	116.906	100.035	109.512	112.47	146.976	46.3285	0.00825667	0.979522	0.996494
ENSECAG00000015813	ENSG00000156232	WHAMM	WASP homolog associated with actin, golgi membranes and microtubules [Source:HGNC Symbol;Acc:HGNC:30493]	2.76019	1.824	2	1.95144	2	1.9984	2.0007	1.84055	4.20447	2.13008	1.2869	0.0290933	0.97684	0.996494
ENSECAG00000007183	ENSG00000170381	SEMA3E	semaphorin 3E [Source:HGNC Symbol;Acc:HGNC:10727]	20.2414	13.68	15	15.6115	16	14.988	16.0056	11.0433	26.2779	17.0407	12.869	0.0112242	0.97991	0.996494
ENSECAG00000018870	ENSG00000116679	IVNS1ABP	influenza virus NS1A binding protein [Source:HGNC Symbol;Acc:HGNC:16951]	11199.9	11912.5	17079	19599.3	15884	11429.8	18660.6	13442.4	8007.41	11444.9	24910.6	-0.00727849	0.977882	0.996494
ENSECAG00000034911	ENSG00000164309	CMYA5	cardiomyopathy associated 5 [Source:HGNC Symbol;Acc:HGNC:14305]	12.8809	5.47199	6	6.83005	60	78.9367	5.00176	5.52164	27.329	8.52033	3.86071	-0.0244374	0.977456	0.996494
ENSECAG00000018735	ENSG00000188010	MORN2	MORN repeat containing 2 [Source:HGNC Symbol;Acc:HGNC:30166]	723.169	557.231	627	714.228	885	805.355	716.252	723.334	769.418	714.643	568.811	-0.0046104	0.977426	0.996494
ENSECAG00000025101	ENSG00000184613	NELL2	neural EGFL like 2 [Source:HGNC Symbol;Acc:HGNC:7751]	281.539	1107.17	395	178.557	193	396.682	333.117	537.439	109.316	635.83	203.331	-0.0116559	0.979134	0.996494
ENSECAG00000016432	ENSG00000089351	GRAMD1A	GRAM domain containing 1A [Source:HGNC Symbol;Acc:HGNC:29305]	312.821	210.671	212	286.862	310	252.797	315.111	254.916	234.399	280.106	247.086	0.00557751	0.976686	0.996494
ENSECAG00000005719	ENSG00000184304	PRKD1	protein kinase D1 [Source:HGNC Symbol;Acc:HGNC:9407]	11.9608	10.032	6	73.1791	50	21.9824	58.0204	13.8041	67.2715	11.7155	15.4428	-0.0217045	0.979389	0.996494
ENSECAG00000031091	NA	NA	LncRNA	162.851	8.20798	8	44.8832	40	4.996	106.037	228.228	86.1916	35.1464	9.00833	0.02128	0.979046	0.996494
ENSECAG00000018778	ENSG00000116544	DLGAP3	DLG associated protein 3	34.0423	67.4878	1	16.5873	27	20.9832	15.0053	46.0136	21.0223	27.6911	10.2952	0.0201878	0.977706	0.996494
ENSECAG00000021473	ENSG00000138073	PREB	prolactin regulatory element binding [Source:HGNC Symbol;Acc:HGNC:9356]	1910.97	1917.02	2348	2049.01	1669	2055.35	2324.82	2112.03	1743.8	2089.61	1944.51	0.00301328	0.980489	0.99655
ENSECAG00000038219	NA	Eca-mir-8998	Eca-mir-8998	29.442	24.6239	28	23.4173	32	30.9752	21.0074	23.9271	36.7891	28.7561	25.7381	0.00796036	0.980965	0.99655
ENSECAG00000018925	ENSG00000068097	HEATR6	HEAT repeat containing 6 [Source:HGNC Symbol;Acc:HGNC:24076]	674.406	1505.71	1254	860.586	482	773.38	915.322	1598.51	927.085	761.504	806.889	-0.00719104	0.981003	0.99655
ENSECAG00000019196	ENSG00000187550	SBK2	SH3 domain binding kinase family member 2 [Source:HGNC Symbol;Acc:HGNC:34416]	54.2837	43.7759	48	49.7618	39	49.96	43.0151	46.9339	45.198	56.4472	47.6154	0.00598129	0.980923	0.99655
ENSECAG00000015015	ENSG00000169592	INO80E	INO80 complex subunit E [Source:HGNC Symbol;Acc:HGNC:26905]	327.542	328.319	378	367.847	319	308.753	476.168	343.262	340.562	305.667	329.447	0.00345115	0.980843	0.99655
ENSECAG00000018272	ENSG00000002549	LAP3	leucine aminopeptidase 3 [Source:HGNC Symbol;Acc:HGNC:18449]	3744.65	4425.01	4765	4532.22	4734	5116.9	4244.49	4453.2	3131.28	4064.2	6070.32	-0.00342124	0.980411	0.99655
ENSECAG00000033949	ENSG00000167770	OTUB1	OTU deubiquitinase, ubiquitin aldehyde binding 1 [Source:HGNC Symbol;Acc:HGNC:23077]	5720.03	7547.69	6569	7037.88	6135	6815.54	7577.67	7461.57	5902.02	7066.55	5380.54	-0.00275707	0.980387	0.99655
ENSECAG00000005912	ENSG00000130052	STARD8	StAR related lipid transfer domain containing 8 [Source:HGNC Symbol;Acc:HGNC:19161]	434.269	502.511	844	757.159	518	593.524	549.193	704.009	652.744	451.577	886.677	-0.00449825	0.980996	0.99655
ENSECAG00000033446	ENSG00000115255	REEP6	receptor accessory protein 6 [Source:HGNC Symbol;Acc:HGNC:30078]	713.048	288.191	388	534.695	956	684.452	391.138	500.628	836.689	358.919	738.683	-0.00774901	0.980385	0.99655
ENSECAG00000017207	ENSG00000113583	C5orf15	chromosome 5 open reading frame 15 [Source:HGNC Symbol;Acc:HGNC:20656]	964.225	1329.69	1237	1208.92	1263	1273.98	1071.38	1225.8	1152.02	1409.05	990.916	-0.00256748	0.98063	0.99655
ENSECAG00000037618	NA	NA	LncRNA	11.9608	2.73599	2	2.92716	2	1.9984	2.0007	2.76082	14.7156	3.19512	2.57381	0.0238656	0.980756	0.99655
ENSECAG00000038263	NA	NA	Protein coding gene	42.3229	74.7838	10	26.3445	3	26.9784	31.0109	31.2893	69.3737	20.2358	12.869	-0.0177084	0.980681	0.99655
ENSECAG00000010251	ENSG00000134955	SLC37A2	solute carrier family 37 member 2 [Source:HGNC Symbol;Acc:HGNC:20644]	16411.2	16678.6	19008	15224.2	17809	19568.3	17078	15315.2	13285.1	20318.9	17581.7	0.00273571	0.981582	0.997065
ENSECAG00000040344	ENSG00000207118	SNORD14D	small nucleolar RNA, C/D box 14D [Source:HGNC Symbol;Acc:HGNC:30353]	38.6426	216.143	7	3.90288	6	7.99359	6.00211	7.36218	46.2491	6.39025	38.6071	0.0259251	0.981756	0.997096
ENSECAG00000037452	ENSG00000207118	SNORD14D	small nucleolar RNA, C/D box 14D [Source:HGNC Symbol;Acc:HGNC:30353]	38.6426	216.143	7	3.90288	6	7.99359	6.00211	7.36218	46.2491	6.39025	38.6071	0.0259251	0.981756	0.997096
ENSECAG00000019147	ENSG00000110880	CORO1C	coronin 1C [Source:HGNC Symbol;Acc:HGNC:2254]	587.92	926.59	613	935.716	671	580.535	1057.37	1174.27	726.322	670.976	424.678	-0.00509284	0.981842	0.997107
ENSECAG00000017202	ENSG00000089006	SNX5	sorting nexin 5 [Source:HGNC Symbol;Acc:HGNC:14969]	4500.02	6543.58	5073	4730.3	4140	4655.27	3995.41	7030.88	3803.99	5633	4258.36	0.00424399	0.98191	0.997107
ENSECAG00000020150	ENSG00000142694	EVA1B	eva-1 homolog B [Source:HGNC Symbol;Acc:HGNC:25558]	47.8432	22.7999	43	18.5387	25	17.9856	31.0109	30.369	11.5623	60.7073	21.8774	-0.012068	0.981994	0.99712
ENSECAG00000000185	ENSG00000103056	SMPD3	sphingomyelin phosphodiesterase 3 [Source:HGNC Symbol;Acc:HGNC:14240]	139.849	103.968	97	81.9606	124	115.907	103.036	100.31	65.1692	141.65	115.821	0.00582926	0.982276	0.997134
ENSECAG00000022500	ENSG00000197043	ANXA6	annexin A6 [Source:HGNC Symbol;Acc:HGNC:544]	290.74	267.215	293	276.129	293	297.761	261.092	239.271	314.284	306.732	288.266	0.00282141	0.982242	0.997134
ENSECAG00000009543	ENSG00000133106	EPSTI1	epithelial stromal interaction 1 [Source:HGNC Symbol;Acc:HGNC:16465]	44.163	3.64799	4	3.90288	36	8.99279	21.0074	17.4852	56.7603	13.8455	2.57381	0.021852	0.9824	0.997134
ENSECAG00000008570	ENSG00000109458	GAB1	GRB2 associated binding protein 1 [Source:HGNC Symbol;Acc:HGNC:4066]	250.257	154.128	123	213.683	243	138.889	198.07	118.715	419.396	125.675	166.011	-0.00879908	0.982438	0.997134
ENSECAG00000002798	ENSG00000075945	KIFAP3	kinesin associated protein 3 [Source:HGNC Symbol;Acc:HGNC:17060]	460.031	349.295	461	387.361	402	610.511	404.142	635.908	327.948	368.504	443.982	-0.00505943	0.982344	0.997134
ENSECAG00000040136	ENSG00000118596	SLC16A7	solute carrier family 16 member 7 [Source:HGNC Symbol;Acc:HGNC:10928]	80.0454	80.2558	85	85.8634	90	85.9311	80.0282	70.861	97.7539	82.0082	86.2225	-0.00418445	0.98234	0.997134
ENSECAG00000013806	ENSG00000269190	FBXO17	F-box protein 17 [Source:HGNC Symbol;Acc:HGNC:18754]	12.8809	11.856	13	12.6844	13	12.9896	12.0042	11.0433	17.869	9.58537	15.4428	0.00920503	0.983399	0.997353
ENSECAG00000003471	ENSG00000146457	WTAP	WT1 associated protein [Source:HGNC Symbol;Acc:HGNC:16846]	1588.03	1278.62	1079	1422.6	1475	1133.09	1170.41	1364.76	1734.34	1220.54	1362.83	0.00348731	0.98298	0.997353
ENSECAG00000009595	ENSG00000130830	MPP1	membrane palmitoylated protein 1 [Source:HGNC Symbol;Acc:HGNC:7219]	11063.7	7452.85	11637	11920.4	8267	7635.88	11996.2	10636.5	8291.21	7080.39	15805.8	-0.00295064	0.982953	0.997353
ENSECAG00000015096	ENSG00000092094	OSGEP	O-sialoglycoprotein endopeptidase [Source:HGNC Symbol;Acc:HGNC:18028]	2196.19	2392.17	2008	2207.08	1807	2086.33	2172.76	2333.81	1929.85	2290.9	1981.83	0.002031	0.983295	0.997353
ENSECAG00000013755	ENSG00000196323	ZBTB44	zinc finger and BTB domain containing 44 [Source:HGNC Symbol;Acc:HGNC:25001]	61.6442	58.3679	92	99.5235	112	60.9512	119.042	78.2232	116.674	56.4472	69.4928	-0.00693682	0.9834	0.997353
ENSECAG00000019712	ENSG00000162300	ZFPL1	zinc finger protein like 1 [Source:HGNC Symbol;Acc:HGNC:12868]	690.967	637.486	686	601.044	550	598.52	650.229	600.938	434.111	668.846	785.011	-0.00370413	0.98288	0.997353
ENSECAG00000018599	ENSG00000116459	ATP5PB	ATP synthase peripheral stalk-membrane subunit b [Source:HGNC Symbol;Acc:HGNC:840]	23946.5	28021.1	28430	28521.3	29702	27060.3	25839.1	26551.7	23307.5	28478.1	30594.8	0.00194763	0.983344	0.997353
ENSECAG00000008927	ENSG00000064393	HIPK2	homeodomain interacting protein kinase 2 [Source:HGNC Symbol;Acc:HGNC:14402]	59.804	183.312	116	207.829	123	75.9392	126.044	237.43	46.2491	107.569	155.715	0.010257	0.983309	0.997353
ENSECAG00000020472	ENSG00000119537	KDSR	3-ketodihydrosphingosine reductase [Source:HGNC Symbol;Acc:HGNC:4021]	394.707	313.727	306	344.429	336	301.758	312.11	294.487	446.725	268.39	422.104	0.00359683	0.983118	0.997353
ENSECAG00000008961	NA	NA	Protein coding gene	2584.45	3595.1	2019	4461	3438	2726.82	2952.04	3967.3	3691.52	2690.29	2837.62	0.00477572	0.983251	0.997353
ENSECAG00000009848	ENSG00000166171	DPCD	deleted in primary ciliary dyskinesia homolog (mouse) [Source:HGNC Symbol;Acc:HGNC:24542]	690.047	656.638	742	696.665	487	643.484	690.243	734.378	688.482	619.854	689.78	-0.0023305	0.983443	0.997353
ENSECAG00000014548	ENSG00000111877	MCM9	minichromosome maintenance 9 homologous recombination repair factor [Source:HGNC Symbol;Acc:HGNC:21484]	46.9232	91.1998	87	100.499	56	79.9359	113.04	89.2665	81.9871	40.4716	101.665	-0.00701211	0.983858	0.997358
ENSECAG00000034729	NA	NA	Protein coding gene	2.18534e+06	2.5451e+06	2990821	2.76557e+06	2834192	3.2851e+06	3.2625e+06	2.44369e+06	3.44334e+06	2.14489e+06	2.60248e+06	0.00336623	0.983972	0.997358
ENSECAG00000014755	ENSG00000012660	ELOVL5	ELOVL fatty acid elongase 5 [Source:HGNC Symbol;Acc:HGNC:21308]	1053.47	663.934	650	704.471	604	835.331	773.272	816.282	635.926	926.586	649.886	-0.00405135	0.983802	0.997358
ENSECAG00000032442	NA	NA	LncRNA	46.0031	54.7199	64	66.349	38	72.9416	69.0243	50.615	45.198	68.1626	50.1892	0.00615558	0.983919	0.997358
ENSECAG00000015226	ENSG00000004534	RBM6	RNA binding motif protein 6 [Source:HGNC Symbol;Acc:HGNC:9903]	1312.93	1882.36	1645	1389.43	1346	1677.66	1491.53	1735.63	1291.82	1491.06	1527.55	-0.00284036	0.984022	0.997358
ENSECAG00000001358	ENSG00000165733	BMS1	BMS1 ribosome biogenesis factor [Source:HGNC Symbol;Acc:HGNC:23505]	2309.36	5667.15	4979	3482.35	3377	3713.02	4637.63	3920.36	3382.49	3557.24	3899.32	0.0046237	0.984004	0.997358
ENSECAG00000010685	ENSG00000048649	RSF1	remodeling and spacing factor 1 [Source:HGNC Symbol;Acc:HGNC:18118]	873.139	1041.5	595	818.63	851	819.343	797.281	865.977	777.826	910.61	698.789	0.00258196	0.983881	0.997358
ENSECAG00000019206	ENSG00000188629	ZNF177	zinc finger protein 177 [Source:HGNC Symbol;Acc:HGNC:12966]	48.7633	29.1839	24	38.0531	24	23.9808	38.0134	33.1298	28.3802	47.9268	21.8774	-0.00734536	0.983817	0.997358
ENSECAG00000019511	ENSG00000140832	MARVELD3	MARVEL domain containing 3 [Source:HGNC Symbol;Acc:HGNC:30525]	402.067	316.463	317	307.352	313	339.728	307.108	300.009	398.373	362.114	303.709	-0.00303667	0.984127	0.997392
ENSECAG00000034367	NA	LOC102149206	Neuroblastoma breakpoint family member 11	20.2414	29.1839	60	56.5918	11	28.9768	45.0158	50.615	59.9137	12.7805	60.4845	-0.00914418	0.984222	0.997416
ENSECAG00000018072	ENSG00000108829	LRRC59	leucine rich repeat containing 59 [Source:HGNC Symbol;Acc:HGNC:28817]	5464.25	6096.71	6501	5477.7	6038	6252.99	6227.19	5345.86	4314.83	6093.1	7065.1	0.00255926	0.984546	0.997671
ENSECAG00000014813	ENSG00000157456	CCNB2	cyclin B2 [Source:HGNC Symbol;Acc:HGNC:1580]	2739.95	2459.66	2845	3082.3	3572	3508.19	2680.94	3761.15	3424.54	2829.81	2253.37	-0.00338589	0.984942	0.997699
ENSECAG00000005460	ENSG00000197702	PARVA	parvin alpha [Source:HGNC Symbol;Acc:HGNC:14652]	1140.88	1171.92	1150	966.939	1005	1216.03	1292.45	1000.34	1259.24	995.813	1046.25	-0.00247092	0.984951	0.997699
ENSECAG00000021095	NA	LOC111768554	Protein POLR1D	489.473	662.11	695	715.203	569	637.489	628.221	669.038	483.514	701.862	633.157	0.00308272	0.984875	0.997699
ENSECAG00000017553	ENSG00000168385	SEPTIN2	septin 2 [Source:HGNC Symbol;Acc:HGNC:7729]	4184.44	5011.43	4237	4649.31	4169	4525.37	4763.68	4645.54	3863.91	4663.81	4212.04	-0.00169157	0.984893	0.997699
ENSECAG00000018276	ENSG00000118873	RAB3GAP2	RAB3 GTPase activating non-catalytic protein subunit 2 [Source:HGNC Symbol;Acc:HGNC:17168]	807.815	849.982	586	778.625	732	996.202	595.21	1027.94	567.603	722.098	849.356	-0.00397664	0.984795	0.997699
ENSECAG00000023335	ENSG00000066230	SLC9A3	solute carrier family 9 member A3 [Source:HGNC Symbol;Acc:HGNC:11073]	0.920062	0.911998	1	0.975721	198	0.999199	1.00035	0.920273	1.05112	1.06504	27.025	-0.0262591	0.985004	0.997699
ENSECAG00000037489	NA	NA	LncRNA	6.44044	5.47199	5	5.85433	6	4.996	5.00176	4.60136	9.46005	6.39025	3.86071	0.0121752	0.985245	0.997798
ENSECAG00000014132	ENSG00000182185	RAD51B	RAD51 paralog B [Source:HGNC Symbol;Acc:HGNC:9822]	223.575	272.687	214	400.046	111	220.823	314.111	291.726	257.524	198.098	285.693	0.00531102	0.985213	0.997798
ENSECAG00000000102	ENSG00000158417	EIF5B	eukaryotic translation initiation factor 5B [Source:HGNC Symbol;Acc:HGNC:30793]	2848.51	4484.29	4457	5696.26	4866	4631.29	4257.5	5407.52	4499.83	3964.08	4320.14	0.0033921	0.98557	0.998055
ENSECAG00000020129	ENSG00000264230	ANXA8L1	annexin A8 like 1 [Source:HGNC Symbol;Acc:HGNC:23334]	58.884	220.703	138	80.9848	288	233.813	109.038	72.7016	191.303	104.374	114.534	-0.0071486	0.985829	0.998245
ENSECAG00000041779	ENSG00000238363	SNORA13	small nucleolar RNA, H/ACA box 13 [Source:HGNC Symbol;Acc:HGNC:32601]	13.8009	2.73599	3	2.92716	2	2.9976	3.00106	2.76082	7.35782	2.13008	20.5905	0.015412	0.986098	0.998371
ENSECAG00000025207	ENSG00000238363	SNORA13	small nucleolar RNA, H/ACA box 13 [Source:HGNC Symbol;Acc:HGNC:32601]	13.8009	2.73599	3	2.92716	2	2.9976	3.00106	2.76082	7.35782	2.13008	20.5905	0.015412	0.986098	0.998371
ENSECAG00000005087	ENSG00000126226	PCID2	PCI domain containing 2 [Source:HGNC Symbol;Acc:HGNC:25653]	2228.39	3937.09	3188	2089.99	2322	2670.86	2612.92	2774.62	1819.48	3587.06	2297.12	-0.00293903	0.987628	0.998435
ENSECAG00000042952	ENSG00000211445	GPX3	glutathione peroxidase 3 [Source:HGNC Symbol;Acc:HGNC:4555]	13624.3	10909.3	12110	10715.4	13275	12697.8	12504.4	10038.3	14144.9	13388.6	10409.8	-0.00223515	0.986771	0.998435
ENSECAG00000019002	ENSG00000007237	GAS7	growth arrest specific 7 [Source:HGNC Symbol;Acc:HGNC:4169]	392.867	184.224	270	256.615	513	536.57	300.106	350.624	327.948	217.268	416.957	-0.00441654	0.986525	0.998435
ENSECAG00000012800	ENSG00000108559	NUP88	nucleoporin 88 [Source:HGNC Symbol;Acc:HGNC:8067]	2446.45	4200.66	4016	3162.31	3205	3235.41	3646.28	3832.94	2632	3294.17	3358.82	0.00280593	0.987101	0.998435
ENSECAG00000015113	ENSG00000131096	PYY	peptide YY [Source:HGNC Symbol;Acc:HGNC:9748]	50.6034	51.0719	32	30.2473	33	27.9776	72.0254	46.9339	17.869	46.8618	23.1643	0.00628174	0.987493	0.998435
ENSECAG00000000421	ENSG00000170270	GON7	GON7 subunit of KEOPS complex [Source:HGNC Symbol;Acc:HGNC:20356]	974.346	792.526	903	836.193	886	923.26	906.319	932.236	969.13	795.586	902.119	-0.00152729	0.986445	0.998435
ENSECAG00000000184	ENSG00000107175	CREB3	cAMP responsive element binding protein 3 [Source:HGNC Symbol;Acc:HGNC:2347]	2164.91	3217.53	3283	2755.44	3501	3178.45	2943.04	2699.16	2339.79	3066.25	3114.31	-0.00208731	0.987677	0.998435
ENSECAG00000024290	ENSG00000117410	ATP6V0B	ATPase H+ transporting V0 subunit b [Source:HGNC Symbol;Acc:HGNC:861]	6597.77	5391.73	5592	6161.68	6805	6551.75	5573.96	5907.23	6221.56	6225.17	6359.88	0.00131617	0.987609	0.998435
ENSECAG00000021494	ENSG00000178502	KLHL11	kelch like family member 11 [Source:HGNC Symbol;Acc:HGNC:19008]	650.484	628.366	270	443.953	159	437.649	247.087	746.341	507.689	295.016	568.811	-0.00697083	0.986856	0.998435
ENSECAG00000010441	ENSG00000136425	CIB2	calcium and integrin binding family member 2 [Source:HGNC Symbol;Acc:HGNC:24579]	70.8448	39.2159	70	61.4704	69	81.9343	55.0194	108.592	13.6645	78.813	60.4845	0.00804492	0.987188	0.998435
ENSECAG00000009181	ENSG00000113282	CLINT1	clathrin interactor 1 [Source:HGNC Symbol;Acc:HGNC:23186]	4528.55	5865.97	5811	4902.02	5270	6348.91	5464.92	4853.52	4391.57	5072.79	6316.12	-0.00191196	0.987185	0.998435
ENSECAG00000018063	ENSG00000180902	D2HGDH	D-2-hydroxyglutarate dehydrogenase [Source:HGNC Symbol;Acc:HGNC:28358]	182.172	153.216	141	135.625	159	153.877	157.055	148.164	124.032	161.886	169.871	0.00285734	0.986685	0.998435
ENSECAG00000008585	ENSG00000163872	YEATS2	YEATS domain containing 2 [Source:HGNC Symbol;Acc:HGNC:25489]	428.749	487.007	412	313.206	441	453.637	583.205	392.036	405.731	481.399	256.094	-0.0029926	0.987053	0.998435
ENSECAG00000011862	ENSG00000137720	C11orf1	chromosome 11 open reading frame 1 [Source:HGNC Symbol;Acc:HGNC:1163]	72.6849	62.0159	94	101.475	82	59.952	72.0254	78.2232	80.936	89.4635	83.6487	-0.00374525	0.987422	0.998435
ENSECAG00000010808	ENSG00000162616	DNAJB4	DnaJ heat shock protein family (Hsp40) member B4 [Source:HGNC Symbol;Acc:HGNC:14886]	363.425	569.087	399	430.293	300	344.724	258.091	406.761	319.54	521.87	436.26	-0.00416366	0.986409	0.998435
ENSECAG00000020055	ENSG00000067057	PFKP	phosphofructokinase, platelet [Source:HGNC Symbol;Acc:HGNC:8878]	2295.56	3319.67	4416	3614.07	4613	5698.43	3969.4	3663.61	2435.44	3508.25	4277.67	0.00340348	0.986884	0.998435
ENSECAG00000029443	NA	NA	LncRNA	239.216	196.992	180	163.921	148	153.877	158.056	179.453	197.61	184.252	214.913	0.00297387	0.98774	0.998435
ENSECAG00000022793	ENSG00000126107	HECTD3	HECT domain E3 ubiquitin protein ligase 3 [Source:HGNC Symbol;Acc:HGNC:26117]	827.136	707.71	760	611.777	799	669.464	742.261	749.102	732.628	748.724	702.649	0.00194091	0.986393	0.998435
ENSECAG00000019233	ENSG00000155849	ELMO1	engulfment and cell motility 1 [Source:HGNC Symbol;Acc:HGNC:16286]	46.0031	39.2159	42	37.0774	44	42.9656	43.0151	35.8906	47.3003	27.6911	63.0583	-0.00434772	0.987323	0.998435
ENSECAG00000018745	ENSG00000145191	EIF2B5	eukaryotic translation initiation factor 2B subunit epsilon [Source:HGNC Symbol;Acc:HGNC:3261]	2048.98	1617.88	1882	1974.86	1939	2104.31	2051.72	1916.93	1565.11	2180.14	1795.23	-0.00207535	0.986927	0.998435
ENSECAG00000002936	ENSG00000140006	WDR89	WD repeat domain 89 [Source:HGNC Symbol;Acc:HGNC:20489]	784.813	1513.92	2074	1805.08	1207	1875.5	958.337	1616	1504.15	1352.6	2219.91	0.00451476	0.986573	0.998435
ENSECAG00000000924	ENSG00000151834	GABRA2	gamma-aminobutyric acid type A receptor subunit alpha2 [Source:HGNC Symbol;Acc:HGNC:4076]	4.60031	1.824	2	1.95144	2	1.9984	2.0007	0.920273	2.10223	2.13008	6.43452	-0.0155697	0.987599	0.998435
ENSECAG00000007801	ENSG00000198925	ATG9A	autophagy related 9A [Source:HGNC Symbol;Acc:HGNC:22408]	541.917	483.359	505	507.375	514	541.566	524.185	468.419	494.025	576.187	485.163	0.00152177	0.987896	0.998447
ENSECAG00000005590	ENSG00000197798	FAM118B	family with sequence similarity 118 member B [Source:HGNC Symbol;Acc:HGNC:26110]	794.934	1426.36	1469	1187.45	1254	1268.98	1376.48	1012.3	1107.88	1288.7	1178.8	0.00273315	0.987844	0.998447
ENSECAG00000037934	NA	LOC100050706	Saoe class I histocompatibility antigen, A alpha chain	618.282	547.199	226	341.502	318	675.459	513.181	669.038	421.498	340.813	311.431	-0.00435434	0.99019	0.998466
ENSECAG00000016282	ENSG00000177694	NAALADL2	N-acetylated alpha-linked acidic dipeptidase like 2 [Source:HGNC Symbol;Acc:HGNC:23219]	332.142	252.623	282	250.76	224	275.779	294.104	272.401	294.313	242.829	299.849	-0.00184846	0.989094	0.998466
ENSECAG00000000204	ENSG00000107140	TESK1	testis associated actin remodelling kinase 1 [Source:HGNC Symbol;Acc:HGNC:11731]	143.53	242.591	184	257.59	224	199.84	206.073	240.191	181.843	197.033	198.183	-0.00238581	0.990776	0.998466
ENSECAG00000031378	ENSG00000149527	PLCH2	phospholipase C eta 2 [Source:HGNC Symbol;Acc:HGNC:29037]	24.8417	15.504	18	18.5387	20	17.9856	10.0035	17.4852	15.7668	22.3659	28.3119	-0.0058551	0.988962	0.998466
ENSECAG00000014836	ENSG00000150779	TIMM8B	translocase of inner mitochondrial membrane 8 homolog B [Source:HGNC Symbol;Acc:HGNC:11818]	2613.9	4237.14	3467	3812.14	3585	2717.82	3234.14	4066.69	3369.88	2871.35	3759.05	-0.00202394	0.990657	0.998466
ENSECAG00000017084	ENSG00000151640	DPYSL4	dihydropyrimidinase like 4 [Source:HGNC Symbol;Acc:HGNC:3016]	217.135	416.783	17	213.683	131	265.787	205.072	564.127	207.07	84.1382	60.4845	-0.0101381	0.988333	0.998466
ENSECAG00000007490	ENSG00000084693	AGBL5	ATP/GTP binding protein like 5 [Source:HGNC Symbol;Acc:HGNC:26147]	2045.3	2621.08	2122	2396.37	2272	1959.43	2463.87	2829.84	2430.18	1778.62	2164.57	-0.00208271	0.988072	0.998466
ENSECAG00000024148	ENSG00000179331	RAB39A	RAB39A, member RAS oncogene family [Source:HGNC Symbol;Acc:HGNC:16521]	704.768	831.742	915	1179.65	484	1547.76	704.248	1015.98	946.005	791.326	1095.16	0.00358404	0.989464	0.998466
ENSECAG00000020381	ENSG00000166971	AKTIP	AKT interacting protein [Source:HGNC Symbol;Acc:HGNC:16710]	1010.23	1358.88	1147	1068.41	779	968.224	832.293	847.571	1173.05	1006.46	1468.36	-0.00263765	0.990067	0.998466
ENSECAG00000039780	ENSG00000201348	RNU105B	RNA, U105B small nucleolar [Source:HGNC Symbol;Acc:HGNC:10103]	91.0862	30.0959	30	30.2473	26	28.9768	20.007	28.5285	37.8402	26.626	158.289	-0.00752334	0.989032	0.998466
ENSECAG00000038631	ENSG00000181072	CHRM2	cholinergic receptor muscarinic 2 [Source:HGNC Symbol;Acc:HGNC:1951]	11.9608	10.032	11	10.7329	11	10.9912	11.0039	10.123	11.5623	11.7155	10.2952	-0.00629791	0.989123	0.998466
ENSECAG00000022022	ENSG00000158850	B4GALT3	beta-1,4-galactosyltransferase 3 [Source:HGNC Symbol;Acc:HGNC:926]	980.786	877.342	994	951.328	986	1046.16	956.337	892.665	758.906	1091.67	1024.38	-0.00133711	0.990739	0.998466
ENSECAG00000006358	ENSG00000143971	ETAA1	ETAA1 activator of ATR kinase [Source:HGNC Symbol;Acc:HGNC:24648]	286.139	483.359	292	152.212	115	148.881	298.105	421.485	278.546	238.569	144.133	0.00425001	0.988715	0.998466
ENSECAG00000005244	ENSG00000168291	PDHB	pyruvate dehydrogenase E1 subunit beta [Source:HGNC Symbol;Acc:HGNC:8808]	19018.6	19659.9	19660	18478.2	22824	20935.2	20943.4	18653	18299.9	19684.1	19913.5	-0.00104424	0.988677	0.998466
ENSECAG00000000597	ENSG00000167077	MEI1	meiotic double-stranded break formation protein 1 [Source:HGNC Symbol;Acc:HGNC:28613]	25.7617	32.8319	59	61.4704	49	46.9624	17.006	36.8109	50.4536	70.2927	43.7547	0.00550705	0.990293	0.998466
ENSECAG00000011061	ENSG00000198556	ZNF789	zinc finger protein 789 [Source:HGNC Symbol;Acc:HGNC:27801]	178.492	124.944	151	120.989	190	289.768	105.037	155.526	249.115	102.244	202.044	0.00400636	0.989327	0.998466
ENSECAG00000020753	ENSG00000099250	NRP1	neuropilin 1 [Source:HGNC Symbol;Acc:HGNC:8004]	14.721	2.73599	3	23.4173	118	135.891	2.0007	3.68109	33.6357	40.4716	6.43452	0.0119421	0.990231	0.998466
ENSECAG00000036162	ENSG00000275221	H2AC15	H2A clustered histone 15 [Source:HGNC Symbol;Acc:HGNC:4726]	196.893	226.175	76	70.2519	131	125.899	44.0155	57.0569	312.182	143.781	87.5094	0.00766398	0.989138	0.998466
ENSECAG00000018640	ENSG00000164663	USP49	ubiquitin specific peptidase 49 [Source:HGNC Symbol;Acc:HGNC:20078]	10.1207	14.592	12	14.6358	18	14.988	16.0056	13.8041	11.5623	8.52033	18.0167	-0.00600454	0.989503	0.998466
ENSECAG00000011444	ENSG00000100296	THOC5	THO complex 5	2649.78	3281.37	3600	3214.02	3185	3370.3	3415.2	3279.85	2562.62	3448.6	3114.31	0.00142929	0.990704	0.998466
ENSECAG00000014850	ENSG00000163938	GNL3	G protein nucleolar 3 [Source:HGNC Symbol;Acc:HGNC:29931]	7305.29	13706.4	13531	8794.17	9761	9089.72	9717.42	13136	8404.73	9966.65	10525.6	0.00257522	0.99009	0.998466
ENSECAG00000027000	ENSG00000135185	TMEM243	transmembrane protein 243 [Source:HGNC Symbol;Acc:HGNC:21707]	540.077	480.623	497	497.618	453	487.609	572.201	409.521	456.185	457.968	606.132	-0.00178756	0.989337	0.998466
ENSECAG00000020191	ENSG00000166736	HTR3A	5-hydroxytryptamine receptor 3A [Source:HGNC Symbol;Acc:HGNC:5297]	90.1661	41.0399	82	30.2473	50	8.99279	38.0134	143.563	21.0223	53.2521	43.7547	0.00865936	0.988743	0.998466
ENSECAG00000038949	ENSG00000188997	KCTD21	potassium channel tetramerization domain containing 21 [Source:HGNC Symbol;Acc:HGNC:27452]	31.2821	15.504	11	51.7132	65	5.9952	15.0053	55.2164	22.0735	66.0325	12.869	-0.00991058	0.989438	0.998466
ENSECAG00000015965	ENSG00000205339	IPO7	importin 7 [Source:HGNC Symbol;Acc:HGNC:9852]	797.694	1996.36	1476	1393.33	1123	1644.68	1301.46	1364.76	1108.93	1154.5	1707.72	-0.00344237	0.988671	0.998466
ENSECAG00000030758	ENSG00000179886	TIGD5	tigger transposable element derived 5 [Source:HGNC Symbol;Acc:HGNC:18336]	20.2414	15.504	17	16.5873	18	15.9872	17.006	15.6446	22.0735	22.3659	11.5821	0.00590652	0.988134	0.998466
ENSECAG00000012315	ENSG00000196405	EVL	Enah/Vasp-like [Source:HGNC Symbol;Acc:HGNC:20234]	64.4044	60.1919	61	53.6647	67	54.956	54.019	57.9772	76.7315	57.5122	57.9107	0.00327088	0.988684	0.998466
ENSECAG00000013516	ENSG00000205593	DENND6B	DENN domain containing 6B [Source:HGNC Symbol;Acc:HGNC:32690]	285.219	198.816	156	213.683	259	225.819	204.072	207.982	236.501	144.846	365.481	-0.00269024	0.990662	0.998466
ENSECAG00000000199	ENSG00000138835	RGS3	regulator of G protein signaling 3 [Source:HGNC Symbol;Acc:HGNC:9999]	35.8824	56.5439	51	40.0046	91	72.9416	40.0141	44.1731	37.8402	54.3171	60.4845	-0.00306633	0.990608	0.998466
ENSECAG00000023827	ENSG00000144677	CTDSPL	CTD small phosphatase like [Source:HGNC Symbol;Acc:HGNC:16890]	77.2852	121.296	91	120.014	199	95.9231	88.031	148.164	144.003	48.9919	154.428	0.00503305	0.98982	0.998466
ENSECAG00000014965	ENSG00000168411	RFWD3	ring finger and WD repeat domain 3 [Source:HGNC Symbol;Acc:HGNC:25539]	506.034	793.438	373	347.357	278	354.716	336.118	712.291	659.05	271.585	396.366	0.00430408	0.989958	0.998466
ENSECAG00000020441	ENSG00000153767	GTF2E1	general transcription factor IIE subunit 1 [Source:HGNC Symbol;Acc:HGNC:4650]	857.498	1766.54	1089	1390.4	795	1041.17	1104.39	1400.66	830.382	1276.98	1110.6	-0.00349939	0.98822	0.998466
ENSECAG00000006428	ENSG00000105676	ARMC6	armadillo repeat containing 6 [Source:HGNC Symbol;Acc:HGNC:25049]	338.583	301.871	314	304.425	303	313.749	313.11	277.002	321.642	365.309	280.545	-0.00170062	0.988971	0.998466
ENSECAG00000008582	ENSG00000089916	GPATCH2L	G-patch domain containing 2 like [Source:HGNC Symbol;Acc:HGNC:20210]	127.889	104.88	120	105.378	90	112.91	114.04	110.433	92.4983	111.829	131.264	-0.00215333	0.990785	0.998466
ENSECAG00000005752	ENSG00000179364	PACS2	phosphofurin acidic cluster sorting protein 2 [Source:HGNC Symbol;Acc:HGNC:23794]	287.059	279.071	304	304.425	308	322.741	327.115	286.205	344.766	249.22	315.291	0.00154252	0.99013	0.998466
ENSECAG00000008014	ENSG00000169957	ZNF768	zinc finger protein 768 [Source:HGNC Symbol;Acc:HGNC:26273]	20.2414	11.856	13	8.78149	5	13.9888	11.0039	13.8041	31.5335	8.52033	7.72142	0.00841441	0.989165	0.998466
ENSECAG00000004215	ENSG00000174527	MYO1H	myosin IH [Source:HGNC Symbol;Acc:HGNC:13879]	26.6818	34.6559	1	40.9803	1	0.999199	62.0218	207.061	1.05112	1.06504	3.86071	-0.0146513	0.990101	0.998466
ENSECAG00000016152	ENSG00000153012	LGI2	leucine rich repeat LGI family member 2 [Source:HGNC Symbol;Acc:HGNC:18710]	35.8824	1.824	1	7.80577	51	1.9984	23.0081	34.0501	14.7156	21.3008	5.14761	0.0128764	0.990504	0.998466
ENSECAG00000032790	N/A	N/A	LncRNA	11.0407	1.824	1	10.7329	1	15.9872	2.0007	17.4852	8.40894	4.26016	1.2869	0.0140851	0.990074	0.998466
ENSECAG00000040940	N/A	N/A	LncRNA	80.9655	9.11998	10	12.6844	15	9.99199	10.0035	24.8474	96.7028	19.1707	7.72142	0.0103274	0.990096	0.998466
ENSECAG00000013999	ENSG00000140391	TSPAN3	tetraspanin 3 [Source:HGNC Symbol;Acc:HGNC:17752]	3745.57	3668.06	4010	3674.57	3628	3762.98	3431.21	5296.17	3752.49	3578.54	3302.19	0.00159188	0.990892	0.998501
ENSECAG00000023953	ENSG00000105953	OGDH	oxoglutarate dehydrogenase [Source:HGNC Symbol;Acc:HGNC:8124]	1645.07	1553.13	1727	1608.96	1734	1758.59	1610.57	1551.58	1289.72	1755.19	1914.91	-0.00117724	0.991095	0.99854
ENSECAG00000016841	ENSG00000099917	MED15	mediator complex subunit 15 [Source:HGNC Symbol;Acc:HGNC:14248]	762.732	655.726	755	672.272	696	737.409	745.262	707.69	721.066	707.187	711.658	-0.000929931	0.991146	0.99854
ENSECAG00000017269	ENSG00000146072	TNFRSF21	TNF receptor superfamily member 21 [Source:HGNC Symbol;Acc:HGNC:13469]	529.036	1089.84	627	298.571	181	264.788	1059.37	676.4	544.479	236.439	419.531	-0.00472806	0.991049	0.99854
ENSECAG00000023118	ENSG00000171444	MCC	MCC regulator of WNT signaling pathway [Source:HGNC Symbol;Acc:HGNC:6935]	33.1222	49.2479	11	65.3733	14	53.9568	52.0183	51.5353	63.067	25.561	20.5905	0.0066004	0.991262	0.998584
ENSECAG00000009006	ENSG00000109189	USP46	ubiquitin specific peptidase 46 [Source:HGNC Symbol;Acc:HGNC:20075]	147.21	87.5518	169	56.5918	68	76.9384	75.0264	109.512	151.361	80.9431	150.568	0.00384341	0.99141	0.998589
ENSECAG00000021365	ENSG00000043093	DCUN1D1	defective in cullin neddylation 1 domain containing 1 [Source:HGNC Symbol;Acc:HGNC:18184]	436.11	567.263	473	406.876	398	451.638	354.125	605.539	384.709	417.496	504.466	-0.00215246	0.991341	0.998589
ENSECAG00000000423	ENSG00000156256	USP16	ubiquitin specific peptidase 16 [Source:HGNC Symbol;Acc:HGNC:12614]	1581.59	2116.75	2148	2105.61	2105	1569.74	1450.51	2324.61	1657.61	2163.1	2002.42	-0.00187251	0.991581	0.998675
ENSECAG00000035435	ENSG00000131116	ZNF428	zinc finger protein 428 [Source:HGNC Symbol;Acc:HGNC:20804]	23.0016	16.416	12	24.393	17	22.9816	10.0035	47.8542	22.0735	18.1057	9.00833	0.00612693	0.991639	0.998675
ENSECAG00000024737	ENSG00000143368	SF3B4	splicing factor 3b subunit 4 [Source:HGNC Symbol;Acc:HGNC:10771]	2420.68	3640.7	3546	3172.07	3112	4118.7	3102.09	3361.76	2588.9	3669.07	3004.92	0.00100988	0.994367	0.998693
ENSECAG00000009190	ENSG00000154620	TMSB4Y	thymosin beta 4 Y-linked [Source:HGNC Symbol;Acc:HGNC:11882]	19046.2	14203.5	10165	16595.1	11797	9472.41	22098.8	28261.6	22795.6	11987	5448.75	-0.0023591	0.993003	0.998693
ENSECAG00000008609	ENSG00000075073	TACR2	Tachykinin receptor 2	1.84012	5.47199	32	19.5144	4	20.9832	3.00106	23.9271	2.10223	19.1707	15.4428	-0.00751959	0.993886	0.998693
ENSECAG00000014363	ENSG00000160055	TMEM234	Transmembrane protein 234	117.768	155.04	213	138.552	144	171.862	145.051	319.335	141.901	97.9838	146.707	-0.00247684	0.994241	0.998693
ENSECAG00000011778	ENSG00000110696	C11orf58	chromosome 11 open reading frame 58 [Source:HGNC Symbol;Acc:HGNC:16990]	3774.1	5793.92	3556	4896.17	4906	3929.85	4658.64	4982.36	4056.26	4756.47	3557	0.000826186	0.994816	0.998693
ENSECAG00000022678	ENSG00000091137	SLC26A4	solute carrier family 26 member 4 [Source:HGNC Symbol;Acc:HGNC:8818]	183.092	538.079	398	272.226	158	273.781	135.048	301.849	199.712	373.829	434.973	0.00285581	0.994573	0.998693
ENSECAG00000025286	ENSG00000207500	SNORD102	small nucleolar RNA, C/D box 102 [Source:HGNC Symbol;Acc:HGNC:10099]	11.9608	11.856	12	14.6358	6	14.988	9.00317	14.7244	14.7156	10.6504	12.869	0.00368175	0.994053	0.998693
ENSECAG00000022110	ENSG00000171456	ASXL1	ASXL transcriptional regulator 1 [Source:HGNC Symbol;Acc:HGNC:18318]	257.617	279.071	248	290.765	370	457.633	287.101	381.913	330.051	219.398	249.659	-0.00171313	0.994289	0.998693
ENSECAG00000020651	ENSG00000158941	CCAR2	cell cycle and apoptosis regulator 2 [Source:HGNC Symbol;Acc:HGNC:23360]	2095.9	1990.89	2077	1828.5	1899	2085.33	2067.73	1930.73	1939.31	1993.76	2041.03	0.000606838	0.993373	0.998693
ENSECAG00000010772	ENSG00000171793	CTPS1	CTP synthase 1 [Source:HGNC Symbol;Acc:HGNC:2519]	2395.84	3053.37	3308	2911.55	2389	2882.69	3307.16	2760.82	1914.08	2688.16	3535.12	0.0016439	0.992862	0.998693
ENSECAG00000002027	ENSG00000101150	TPD52L2	TPD52 like 2 [Source:HGNC Symbol;Acc:HGNC:12007]	98.4467	100.32	102	107.329	109	102.918	101.036	94.7881	99.8561	110.764	101.665	-0.00165729	0.991808	0.998693
ENSECAG00000023908	ENSG00000185585	OLFML2A	Olfactomedin like 2A	6.44044	3.64799	4	3.90288	4	3.9968	4.00141	3.68109	2.10223	5.32521	6.43452	-0.00705634	0.992589	0.998693
ENSECAG00000014635	ENSG00000198851	CD3E	CD3e molecule [Source:HGNC Symbol;Acc:HGNC:1674]	119.608	3.64799	3	130.747	2	2.9976	157.055	3.68109	65.1692	5.32521	60.4845	0.00639834	0.994675	0.998693
ENSECAG00000023297	ENSG00000163239	TDRD10	tudor domain containing 10 [Source:HGNC Symbol;Acc:HGNC:25316]	96.6065	90.2878	17	81.9606	30	2.9976	202.071	119.635	134.543	64.9675	5.14761	0.004089	0.993675	0.998693
ENSECAG00000008506	ENSG00000072571	HMMR	hyaluronan mediated motility receptor [Source:HGNC Symbol;Acc:HGNC:5012]	1319.37	2373.93	1478	1375.77	957	1624.7	864.304	1577.35	1633.44	1770.1	1401.44	-0.00166179	0.994778	0.998693
ENSECAG00000035015	ENSG00000108829	LRRC59	leucine rich repeat containing 59 [Source:HGNC Symbol;Acc:HGNC:28817]	55.2037	34.6559	46	38.0531	38	42.9656	49.0173	38.6515	42.0447	53.2521	34.7464	-0.00294543	0.991824	0.998693
ENSECAG00000037483	ENSG00000107902	LHPP	phospholysine phosphohistidine inorganic pyrophosphate phosphatase [Source:HGNC Symbol;Acc:HGNC:30042]	224.495	269.951	261	272.226	268	294.764	277.098	252.155	219.683	296.081	234.216	-0.00112161	0.993301	0.998693
ENSECAG00000009970	ENSG00000151923	TIAL1	TIA1 cytotoxic granule associated RNA binding protein like 1 [Source:HGNC Symbol;Acc:HGNC:11804]	699.247	794.35	843	1606.04	1407	990.207	913.322	734.378	988.05	1364.32	1003.78	0.00261281	0.99224	0.998693
ENSECAG00000016050	ENSG00000156471	PTDSS1	phosphatidylserine synthase 1 [Source:HGNC Symbol;Acc:HGNC:9587]	2113.38	2162.35	2160	2201.23	2306	2285.17	2244.79	1893	1845.76	2393.15	2315.14	-0.000803276	0.992985	0.998693
ENSECAG00000022874	ENSG00000166922	SCG5	secretogranin V [Source:HGNC Symbol;Acc:HGNC:10816]	50.6034	72.9598	3	58.5433	30	0.999199	5.00176	107.672	92.4983	13.8455	19.3036	-0.00785048	0.993607	0.998693
ENSECAG00000023865	ENSG00000103769	RAB11A	RAB11A, member RAS oncogene family [Source:HGNC Symbol;Acc:HGNC:9760]	13370.3	13328.8	16448	14284.6	20438	16693.6	17344.1	13382.6	12205.6	16324.9	15264	-0.00117201	0.993634	0.998693
ENSECAG00000023082	ENSG00000074696	HACD3	3-hydroxyacyl-CoA dehydratase 3 [Source:HGNC Symbol;Acc:HGNC:24175]	2685.66	3028.74	2789	2390.52	3898	2243.2	2835	3195.19	2038.12	2717.98	2992.05	0.00165972	0.992896	0.998693
ENSECAG00000001271	ENSG00000100632	ERH	ERH mRNA splicing and mitosis factor [Source:HGNC Symbol;Acc:HGNC:3447]	1040.59	1431.84	1153	1208.92	1074	1198.04	1147.4	1411.7	1200.38	1120.42	1068.13	-0.000864502	0.994348	0.998693
ENSECAG00000015177	ENSG00000115761	NOL10	nucleolar protein 10 [Source:HGNC Symbol;Acc:HGNC:25862]	2119.82	4179.69	4913	3841.41	2300	2839.72	4306.52	4507.5	2286.18	3245.18	3595.61	0.00264405	0.99219	0.998693
ENSECAG00000003387	ENSG00000169814	BTD	biotinidase [Source:HGNC Symbol;Acc:HGNC:1122]	996.427	1191.07	1125	930.838	1016	1266.98	943.332	1202.8	1127.85	990.488	1050.11	0.000847649	0.994739	0.998693
ENSECAG00000035836	ENSG00000261221	ZNF865	zinc finger protein 865 [Source:HGNC Symbol;Acc:HGNC:38705]	34.9624	6.38398	9	37.0774	53	17.9856	35.0123	24.8474	67.2715	11.7155	12.869	-0.00736001	0.992115	0.998693
ENSECAG00000017149	ENSG00000065548	ZC3H15	zinc finger CCCH-type containing 15 [Source:HGNC Symbol;Acc:HGNC:29528]	2750.07	5349.78	4981	4474.66	4093	4151.67	3456.22	4813.95	3643.17	4925.82	4020.29	0.00187928	0.99193	0.998693
ENSECAG00000010984	ENSG00000158486	DNAH3	dynein axonemal heavy chain 3 [Source:HGNC Symbol;Acc:HGNC:2949]	8.28056	6.38398	8	7.80577	9	8.99279	7.00247	7.36218	8.40894	8.52033	7.72142	-0.003787	0.994424	0.998693
ENSECAG00000024988	ENSG00000173193	PARP14	poly(ADP-ribose) polymerase family member 14 [Source:HGNC Symbol;Acc:HGNC:29232]	61.6442	60.1919	1	0.975721	1	0.999199	39.0137	117.795	1.05112	1.06504	5.14761	-0.00896412	0.994594	0.998693
ENSECAG00000020213	ENSG00000087157	PGS1	phosphatidylglycerophosphate synthase 1 [Source:HGNC Symbol;Acc:HGNC:30029]	364.345	444.143	468	293.692	263	426.658	322.113	395.717	307.977	456.903	362.907	-0.00194619	0.992836	0.998693
ENSECAG00000015694	ENSG00000197429	IPP	intracisternal A particle-promoted polypeptide [Source:HGNC Symbol;Acc:HGNC:6108]	312.821	289.103	294	361.992	314	265.787	284.1	308.291	392.067	326.968	267.676	-0.00138764	0.992776	0.998693
ENSECAG00000012265	ENSG00000136925	TSTD2	thiosulfate sulfurtransferase like domain containing 2 [Source:HGNC Symbol;Acc:HGNC:30087]	1254.96	1385.32	1108	989.381	920	986.21	1333.47	1408.94	1348.58	1251.42	661.468	-0.00109265	0.993168	0.998693
ENSECAG00000027684	ENSG00000198888	MT-ND1	mitochondrially encoded NADH:ubiquinone oxidoreductase core subunit 1 [Source:HGNC Symbol;Acc:HGNC:7455]	45202.7	49528.8	71303	94007.8	104424	84271.5	83726.5	69559.7	68404.6	71972.3	59922.1	-0.00165654	0.994508	0.998693
ENSECAG00000037992	NA	NA	LncRNA	1.84012	2.73599	39	2.92716	1	2.9976	3.00106	2.76082	17.869	4.26016	21.8774	-0.00924092	0.993148	0.998693
ENSECAG00000007757	ENSG00000120675	DNAJC15	DnaJ heat shock protein family (Hsp40) member C15 [Source:HGNC Symbol;Acc:HGNC:20325]	713.048	810.766	822	774.722	730	701.438	660.232	765.667	828.28	905.285	648.599	-0.00081824	0.994264	0.998693
ENSECAG00000015691	ENSG00000121864	ZNF639	zinc finger protein 639 [Source:HGNC Symbol;Acc:HGNC:30950]	313.741	460.559	297	185.387	326	225.819	366.129	243.872	284.853	222.594	365.481	0.0022613	0.993715	0.998693
ENSECAG00000016522	ENSG00000104112	SCG3	secretogranin III [Source:HGNC Symbol;Acc:HGNC:13707]	801.374	1753.77	1	1097.69	679	840.327	1028.36	1721.83	1112.08	870.139	159.576	0.00864014	0.993596	0.998693
ENSECAG00000038126	ENSG00000100519	PSMC6	proteasome 26S subunit, ATPase 6 [Source:HGNC Symbol;Acc:HGNC:9553]	5292.2	9834.98	9036	8698.55	9314	7037.36	7807.75	7851.77	7446.11	9630.1	7093.41	0.00129854	0.993593	0.998693
ENSECAG00000016084	ENSG00000167595	PROSER3	proline and serine rich 3 [Source:HGNC Symbol;Acc:HGNC:25204]	16.5611	75.6958	21	55.6161	27	44.964	30.0106	52.4555	24.1757	39.4065	33.4595	-0.00421241	0.993272	0.998693
ENSECAG00000017806	ENSG00000152904	GGPS1	geranylgeranyl diphosphate synthase 1 [Source:HGNC Symbol;Acc:HGNC:4249]	213.454	294.575	295	265.396	119	434.652	331.117	308.291	222.837	292.886	180.167	-0.00301586	0.992972	0.998693
ENSECAG00000019648	ENSG00000101871	MID1	midline 1 [Source:HGNC Symbol;Acc:HGNC:7095]	52.4435	241.679	32	23.4173	95	93.9247	32.0113	137.121	26.2779	27.6911	41.1809	-0.00430052	0.994761	0.998693
ENSECAG00000016799	NA	LOC100065586	Adenylate kinase isoenzyme 1	8.28056	7.29598	7	7.80577	7	7.99359	7.00247	7.36218	8.40894	8.52033	6.43452	-0.0047346	0.993173	0.998693
ENSECAG00000015886	ENSG00000180424	DEFB123	defensin beta 123 [Source:HGNC Symbol;Acc:HGNC:18103]	16.5611	11.856	13	9.75721	14	10.9912	12.0042	11.9635	16.8179	12.7805	11.5821	-0.00315194	0.994452	0.998693
ENSECAG00000029159	ENSG00000122824	NUDT10	nudix hydrolase 10 [Source:HGNC Symbol;Acc:HGNC:17621]	23.9216	24.6239	3	19.5144	8	28.9768	21.0074	79.1435	18.9201	1.06504	3.86071	-0.00786069	0.993699	0.998693
ENSECAG00000013128	ENSG00000134575	ACP2	acid phosphatase 2, lysosomal [Source:HGNC Symbol;Acc:HGNC:123]	167.451	168.72	172	156.115	197	266.786	199.07	155.526	91.4472	176.797	227.782	-0.00147044	0.995065	0.998725
ENSECAG00000024703	ENSG00000120868	APAF1	apoptotic peptidase activating factor 1 [Source:HGNC Symbol;Acc:HGNC:576]	404.827	288.191	310	174.654	182	263.789	279.098	230.988	401.527	184.252	405.375	-0.00180157	0.995129	0.998725
ENSECAG00000029156	NA	NA	LncRNA	30.3621	34.6559	25	0.975721	1	0.999199	24.0085	0.920273	1.05112	20.2358	18.0167	0.00793319	0.995017	0.998725
ENSECAG00000007212	ENSG00000109113	RAB34	RAB34, member RAS oncogene family [Source:HGNC Symbol;Acc:HGNC:16519]	585.16	732.334	459	519.084	909	463.629	338.119	385.594	463.543	977.708	589.402	-0.00155677	0.995135	0.998725
ENSECAG00000008534	ENSG00000144320	LNPK	lunapark, ER junction formation factor [Source:HGNC Symbol;Acc:HGNC:21610]	542.837	649.342	692	703.495	968	857.313	578.204	612.902	554.99	732.748	845.496	0.00073708	0.995236	0.998754
ENSECAG00000010011	ENSG00000101460	MAP1LC3A	microtubule associated protein 1 light chain 3 alpha [Source:HGNC Symbol;Acc:HGNC:6838]	122.368	156.864	58	80.0091	81	112.91	164.058	142.642	168.179	64.9675	37.3202	0.00239574	0.995449	0.998896
ENSECAG00000003916	ENSG00000012963	UBR7	ubiquitin protein ligase E3 component n-recognin 7 [Source:HGNC Symbol;Acc:HGNC:20344]	1350.65	1678.99	1684	1693.85	1490	1452.84	1842.65	1658.33	1675.48	1472.95	1413.02	-0.000568209	0.995653	0.999028
ENSECAG00000021033	ENSG00000120688	WBP4	WW domain binding protein 4 [Source:HGNC Symbol;Acc:HGNC:12739]	889.7	827.182	960	929.862	797	849.319	769.271	861.375	1000.66	854.163	978.047	-0.000529312	0.995779	0.999046
ENSECAG00000022987	ENSG00000173914	RBM4B	RNA binding motif protein 4B [Source:HGNC Symbol;Acc:HGNC:28842]	1259.57	2152.31	1415	1540.66	1489	1444.84	1899.67	1915.09	1353.84	1313.2	1325.51	-0.000906425	0.995842	0.999046
ENSECAG00000017364	ENSG00000183742	MACC1	MET transcriptional regulator MACC1 [Source:HGNC Symbol;Acc:HGNC:30215]	105.807	130.416	133	120.989	146	129.896	140.049	120.556	145.054	110.764	115.821	-0.000940764	0.995886	0.999046
ENSECAG00000024659	ENSG00000164244	PRRC1	proline rich coiled-coil 1 [Source:HGNC Symbol;Acc:HGNC:28164]	1298.21	1743.74	1751	1450.9	1268	1721.62	1631.57	1797.29	1043.76	1586.91	1533.99	-0.000916702	0.996001	0.999067
ENSECAG00000022742	ENSG00000077420	APBB1IP	amyloid beta precursor protein binding family B member 1 interacting protein [Source:HGNC Symbol;Acc:HGNC:17379]	23.9216	126.768	85	82.9363	51	28.9768	31.0109	30.369	105.112	173.602	24.4512	-0.00281776	0.996079	0.999067
ENSECAG00000009996	ENSG00000006047	YBX2	Y-box binding protein 2 [Source:HGNC Symbol;Acc:HGNC:17948]	10.1207	7.29598	8	7.80577	7	7.99359	7.00247	7.36218	9.46005	10.6504	6.43452	0.00267393	0.996122	0.999067
ENSECAG00000000722	ENSG00000132640	BTBD3	BTB domain containing 3 [Source:HGNC Symbol;Acc:HGNC:15854]	192.293	231.647	388	217.586	97	151.878	378.133	274.241	105.112	266.26	177.593	-0.00180401	0.996224	0.999097
ENSECAG00000021602	ENSG00000169116	PARM1	prostate androgen-regulated mucin-like protein 1 [Source:HGNC Symbol;Acc:HGNC:24536]	71.7649	0.911998	1	0.975721	1	0.999199	1.00035	61.6583	73.5782	1.06504	1.2869	-0.00603779	0.996377	0.999178
ENSECAG00000014051	ENSG00000156603	MED19	mediator complex subunit 19 [Source:HGNC Symbol;Acc:HGNC:29600]	992.747	929.326	1012	979.624	1039	896.282	984.347	891.744	1059.53	996.878	975.473	-0.000382495	0.996558	0.999288
ENSECAG00000010650	ENSG00000165169	DYNLT3	dynein light chain Tctex-type 3 [Source:HGNC Symbol;Acc:HGNC:11694]	181.252	176.928	197	189.29	212	194.844	210.074	209.822	228.092	179.992	150.568	0.000680938	0.996665	0.999323
ENSECAG00000042371	ENSG00000274997	H2AC12	H2A clustered histone 12	42.3229	10.944	10	12.6844	9	11.9904	4.00141	11.0433	65.1692	5.32521	28.3119	-0.00206302	0.997959	0.99958
ENSECAG00000000136	ENSG00000101311	FERMT1	fermitin family member 1 [Source:HGNC Symbol;Acc:HGNC:15889]	163.771	217.967	219	201.974	300	136.89	194.068	156.446	269.086	192.772	207.191	0.000781008	0.997659	0.99958
ENSECAG00000020280	ENSG00000141696	P3H4	prolyl 3-hydroxylase family member 4 (inactive) [Source:HGNC Symbol;Acc:HGNC:16946]	34.0423	12.768	13	8.78149	15	13.9888	13.0046	13.8041	26.2779	12.7805	23.1643	-0.00163787	0.997573	0.99958
ENSECAG00000005988	ENSG00000076043	REXO2	RNA exonuclease 2 [Source:HGNC Symbol;Acc:HGNC:17851]	6130.37	9820.39	8831	9344.48	10039	7185.24	7421.61	7978.77	8276.49	7928.17	10192.3	-0.000435905	0.997907	0.99958
ENSECAG00000018172	ENSG00000082515	MRPL22	mitochondrial ribosomal protein L22 [Source:HGNC Symbol;Acc:HGNC:14480]	2249.55	3493.86	2450	4958.61	2956	2700.84	2142.75	4077.73	3072.41	3625.4	2892.96	0.000795575	0.997517	0.99958
ENSECAG00000009654	ENSG00000164934	DCAF13	DDB1 and CUL4 associated factor 13 [Source:HGNC Symbol;Acc:HGNC:24535]	2413.32	3886.02	3650	3533.09	3492	3119.5	3080.08	3972.82	2957.84	3231.33	3324.07	-0.000570339	0.997054	0.99958
ENSECAG00000035867	NA	NA	Protein coding gene	287.979	279.983	289	366.871	294	323.741	286.101	294.487	270.137	384.48	275.397	0.000461717	0.997669	0.99958
ENSECAG00000007602	ENSG00000135521	LTV1	LTV1 ribosome biogenesis factor [Source:HGNC Symbol;Acc:HGNC:21173]	2430.8	3891.49	4721	3129.14	2946	3638.08	3338.18	3711.46	2495.35	3591.32	3880.01	-0.000646223	0.997495	0.99958
ENSECAG00000024483	ENSG00000176915	ANKLE2	ankyrin repeat and LEM domain containing 2 [Source:HGNC Symbol;Acc:HGNC:29101]	467.392	564.527	327	755.208	603	452.637	366.129	716.893	628.568	461.163	513.475	0.000662779	0.998071	0.99958
ENSECAG00000009594	ENSG00000102043	MTMR8	myotubularin related protein 8 [Source:HGNC Symbol;Acc:HGNC:16825]	48.7633	0.911998	1	0.975721	58	123.901	1.00035	50.615	24.1757	1.06504	37.3202	0.00348615	0.997878	0.99958
ENSECAG00000020369	ENSG00000125520	SLC2A4RG	SLC2A4 regulator	6.44044	5.47199	5	5.85433	6	3.9968	5.00176	5.52164	4.20447	6.39025	6.43452	0.00184969	0.997741	0.99958
ENSECAG00000008432	ENSG00000177602	HASPIN	histone H3 associated protein kinase [Source:HGNC Symbol;Acc:HGNC:19682]	576.879	402.191	350	452.735	346	424.66	419.148	417.804	376.3	326.968	734.822	0.000535193	0.997887	0.99958
ENSECAG00000031924	NA	NA	LncRNA	29.442	48.3359	11	11.7087	20	12.9896	13.0046	17.4852	6.3067	36.2114	23.1643	-0.00188773	0.997503	0.99958
ENSECAG00000015791	ENSG00000146143	PRIM2	DNA primase subunit 2 [Source:HGNC Symbol;Acc:HGNC:9370]	583.319	1015.97	675	1065.49	586	787.369	798.281	885.302	942.852	645.415	800.454	0.000590009	0.997883	0.99958
ENSECAG00000019040	ENSG00000213066	FGFR1OP	FGFR1 oncogene partner [Source:HGNC Symbol;Acc:HGNC:17012]	812.415	1098.05	1295	836.193	898	1151.08	1045.37	1075.8	852.456	1213.08	808.176	-0.00049921	0.997734	0.99958
ENSECAG00000021229	ENSG00000148296	SURF6	surfeit 6 [Source:HGNC Symbol;Acc:HGNC:11478]	731.449	1134.53	1116	1052.8	956	1098.12	1107.39	1039.91	729.475	1050.13	1007.65	-0.000417935	0.998053	0.99958
ENSECAG00000040270	ENSG00000115756	HPCAL1	hippocalcin like 1 [Source:HGNC Symbol;Acc:HGNC:5145]	1391.13	1745.56	1753	2478.33	2064	2149.28	1911.67	2094.54	1693.35	1829.74	1895.61	0.00033852	0.998354	0.99972
ENSECAG00000020305	ENSG00000073712	FERMT2	fermitin family member 2 [Source:HGNC Symbol;Acc:HGNC:15767]	1273.37	1484.73	1470	1526.03	1788	1644.68	1228.43	1400.66	1757.47	1374.97	1593.19	0.000259193	0.998345	0.99972
ENSECAG00000015282	ENSG00000166169	POLL	DNA polymerase lambda [Source:HGNC Symbol;Acc:HGNC:9184]	148.13	264.479	88	57.5675	60	94.9239	114.04	160.127	68.3226	103.309	108.1	0.000512235	0.999068	0.999861
ENSECAG00000012554	ENSG00000163607	GTPBP8	GTP binding protein 8 (putative) [Source:HGNC Symbol;Acc:HGNC:25007]	337.663	265.391	319	323.939	294	494.604	269.095	489.585	523.456	222.594	236.79	-0.000245102	0.999377	0.999861
ENSECAG00000025080	ENSG00000108298	RPL19	ribosomal protein L19 [Source:HGNC Symbol;Acc:HGNC:10312]	28514.6	36893	29919	36384.6	36197	31259	29964.5	35098.3	33815.5	34529.7	29861.3	1.74475e-05	0.999861	0.999861
ENSECAG00000022174	ENSG00000197776	KLHDC1	kelch domain containing 1 [Source:HGNC Symbol;Acc:HGNC:19836]	287.979	166.896	209	224.416	258	240.807	243.086	227.307	293.262	201.293	220.061	-5.79551e-05	0.99976	0.999861
ENSECAG00000023364	ENSG00000161939	RNASEK-C17orf49	RNASEK-C17orf49 readthrough [Source:HGNC Symbol;Acc:HGNC:44419]	123.288	106.704	112	125.868	94	89.9279	111.039	115.954	108.265	104.374	132.551	0.000264184	0.998749	0.999861
ENSECAG00000012317	ENSG00000126267	COX6B1	cytochrome c oxidase subunit 6B1 [Source:HGNC Symbol;Acc:HGNC:2280]	15231.6	16230.8	14531	16772.6	17201	14775.2	14120	18951.2	16807.4	14586.8	15221.5	-2.30958e-05	0.999834	0.999861
ENSECAG00000002380	ENSG00000111737	RAB35	RAB35, member RAS oncogene family [Source:HGNC Symbol;Acc:HGNC:9774]	206.094	307.343	262	185.387	200	266.786	184.065	288.966	150.31	240.699	268.963	-0.000212246	0.999318	0.999861
ENSECAG00000021440	ENSG00000133138	TBC1D8B	TBC1 domain family member 8B [Source:HGNC Symbol;Acc:HGNC:24715]	214.375	172.368	154	152.212	166	139.888	136.048	173.932	249.115	144.846	171.158	-9.55129e-05	0.999663	0.999861
ENSECAG00000035673	ENSG00000197021	EOLA2	endothelium and lymphocyte associated ASCH domain 2 [Source:HGNC Symbol;Acc:HGNC:17402]	14.721	10.944	13	12.6844	12	12.9896	12.0042	11.0433	16.8179	15.9756	9.00833	-0.000801324	0.998595	0.999861
ENSECAG00000009630	ENSG00000180878	C11orf42	chromosome 11 open reading frame 42 [Source:HGNC Symbol;Acc:HGNC:28541]	21.1614	9.11998	11	20.4901	12	15.9872	12.0042	16.5649	13.6645	22.3659	11.5821	-0.000376631	0.999398	0.999861
ENSECAG00000015974	ENSG00000248167	TRIM39-RPP21	TRIM39-RPP21 readthrough [Source:HGNC Symbol;Acc:HGNC:38845]	1030.47	509.807	578	596.165	534	714.428	1014.36	707.69	659.05	857.358	387.358	-0.000341993	0.998987	0.999861
ENSECAG00000036599	NA	NA	LncRNA	1464.74	654.814	923	891.809	937	977.217	1136.4	840.209	1904.62	801.976	718.092	5.70029e-05	0.999844	0.999861
ENSECAG00000022504	ENSG00000175029	CTBP2	C-terminal binding protein 2 [Source:HGNC Symbol;Acc:HGNC:2495]	2430.8	2635.67	2194	2496.87	2679	2722.82	2137.75	2865.73	2648.81	2314.33	2407.8	0.000161022	0.998867	0.999861
ENSECAG00000000406	ENSG00000196821	ILRUN	inflammation and lipid regulator with UBA-like and NBR1-like domains [Source:HGNC Symbol;Acc:HGNC:21215]	38.6426	15.504	107	66.349	54	33.9728	40.0141	90.1867	29.4313	70.2927	45.0416	-0.000234869	0.999658	0.999861
ENSECAG00000012840	ENSG00000104866	PPP1R37	protein phosphatase 1 regulatory subunit 37 [Source:HGNC Symbol;Acc:HGNC:27607]	45.0831	4.55999	5	6.83005	5	4.996	5.00176	5.52164	48.3514	4.26016	20.5905	0.000825929	0.999272	0.999861
ENSECAG00000011958	ENSG00000155275	TRMT44	tRNA methyltransferase 44 homolog [Source:HGNC Symbol;Acc:HGNC:26653]	351.464	423.167	420	337.599	281	422.661	352.124	327.617	356.329	481.399	314.004	-9.03855e-05	0.999587	0.999861
ENSECAG00000011151	ENSG00000162607	USP1	ubiquitin specific peptidase 1 [Source:HGNC Symbol;Acc:HGNC:12607]	1126.16	1149.12	1175	1208.92	1070	1008.19	910.32	1181.63	1318.1	1142.79	1164.65	-8.44701e-05	0.999445	0.999861
ENSECAG00000009197	ENSG00000115365	LANCL1	LanC like 1 [Source:HGNC Symbol;Acc:HGNC:6508]	784.813	829.006	765	747.402	774	950.239	394.139	295.408	745.242	1322.78	993.49	0.000309676	0.999223	0.999861
ENSECAG00000004725	ENSG00000168334	XIRP1	xin actin binding repeat containing 1 [Source:HGNC Symbol;Acc:HGNC:14301]	28.5219	8.20798	9	10.7329	14	11.9904	13.0046	11.0433	46.2491	7.45529	7.72142	-0.00116157	0.998676	0.999861
