## Supplementary material for "Maternal parity affects Day 8 embryo gene expression in old mares": In manuscript: Supp2.xlsx (part 1 of 3)

### Sheet: Results_TE_part_OMvsON_filter10
Geneid	ortholog_ensg	ortholog_name	description	OM_E1_TE_part	OM_E2_TE_part	OM_E3_TE_part	OM_E4_TE_part	OM_E5_TE_part	OM_E6_TE_part	ON_E1_TE_part	ON_E2_TE_part	ON_E3_TE_part	ON_E4_TE_part	ON_E5_TE_part	log2FoldChange	pvalue	padj
ENSECAG00000041218	ENSG00000147145	LPAR4	lysophosphatidic acid receptor 4 [Source:HGNC Symbol;Acc:HGNC:4478]	0	0	79.6286	0	0	0	0	0	0	0	0	-32.2418	2.91775e-23	1.94351e-19
ENSECAG00000010791	ENSG00000071282	LMCD1	LIM and cysteine rich domains 1 [Source:HGNC Symbol;Acc:HGNC:6633]	0	0	109.732	0	0	0	0	0	0	0	0	-32.4087	1.6868e-23	1.94351e-19
ENSECAG00000042311	NA	NA	Protein coding gene	74.2733	263.126	532.152	182.902	739.56	447.96	13.6262	17.4494	12.4171	43.9185	41.2387	-3.50487	9.74184e-16	4.32603e-12
ENSECAG00000037199	ENSG00000197061	H4C3	H4 clustered histone 3	697.241	455.189	522.441	529.553	387.721	312.127	302.332	283.068	240.44	275.489	194.064	-1.05598	1.80914e-12	6.02533e-09
ENSECAG00000015935	ENSG00000075624	ACTB	Actin beta	120483	147664	133887	123869	153159	153865	107130	91212	93006.1	114466	82884.9	-0.437618	3.12688e-07	0.000694271
ENSECAG00000012921	ENSG00000198796	ALPK2	alpha kinase 2 [Source:HGNC Symbol;Acc:HGNC:20565]	76.1301	28.8094	169.939	207.799	10.9638	47.2044	21.291	25.2047	32.7359	2.99445	77.6257	-2.23309	2.90261e-07	0.000694271
ENSECAG00000038654	NA	NA	LncRNA	62.2039	56.6585	84.484	44.0496	70.7665	29.864	14.4779	21.3271	6.77294	20.9611	8.49032	-2.13769	6.38207e-07	0.0012146
ENSECAG00000039059	ENSG00000002586	CD99	CD99 molecule (Xg blood group) [Source:HGNC Symbol;Acc:HGNC:7082]	267.384	427.34	237.915	394.531	336.888	690.726	133.707	190.974	115.14	127.763	105.522	-1.33071	8.75244e-07	0.0014575
ENSECAG00000001080	ENSG00000147535	PLPP5	phospholipid phosphatase 5 [Source:HGNC Symbol;Acc:HGNC:25026]	246.959	186.301	304.919	292.068	313.964	228.315	489.693	573.892	386.058	477.115	497.29	0.862522	2.07827e-06	0.00307631
ENSECAG00000008777	ENSG00000131711	MAP1B	microtubule associated protein 1B [Source:HGNC Symbol;Acc:HGNC:6836]	12.9978	14.4047	311.717	4.788	7.97369	12.5236	0	2.90824	5.64412	0.998149	7.27741	-4.60954	6.89039e-06	0.00917938
ENSECAG00000012686	ENSG00000064692	SNCAIP	synuclein alpha interacting protein [Source:HGNC Symbol;Acc:HGNC:11139]	1084.39	589.633	555.458	695.218	615.968	1453.7	1013.45	1477.38	1258.64	1494.23	2268.13	0.975861	9.75831e-06	0.0118182
ENSECAG00000012682	ENSG00000169599	NFU1	NFU1 iron-sulfur cluster scaffold [Source:HGNC Symbol;Acc:HGNC:16287]	2242.12	2375.82	2400.51	2349.95	2182.8	2517.25	2380.33	3090.48	4166.49	3454.59	4475.61	0.608825	2.17441e-05	0.0241395
ENSECAG00000019000	ENSG00000111666	CHPT1	choline phosphotransferase 1 [Source:HGNC Symbol;Acc:HGNC:17852]	1308.14	764.41	1245.9	1655.69	833.251	948.905	1854.87	2288.78	1845.63	1228.72	1933.37	0.520278	2.56781e-05	0.0263142
ENSECAG00000024071	ENSG00000152082	MZT2B	mitotic spindle organizing protein 2B [Source:HGNC Symbol;Acc:HGNC:25886]	836.503	1042.9	921.555	978.667	974.784	1009.6	678.756	751.294	627.626	722.66	699.845	-0.426405	3.09141e-05	0.0289187
ENSECAG00000021052	ENSG00000163508	EOMES	eomesodermin [Source:HGNC Symbol;Acc:HGNC:3372]	58.4902	82.587	124.298	14.364	10.9638	12.5236	21.291	36.8376	4.5153	7.98519	0	-2.87513	3.25612e-05	0.0289187
ENSECAG00000022403	ENSG00000203666	EFCAB2	EF-hand calcium binding domain 2 [Source:HGNC Symbol;Acc:HGNC:28166]	8.35575	4.80157	11.653	14.364	13.954	4.81678	8.51639	30.0518	25.963	103.807	174.658	2.70023	3.49266e-05	0.0290808
ENSECAG00000009962	ENSG00000113318	MSH3	mutS homolog 3 [Source:HGNC Symbol;Acc:HGNC:7326]	936.772	780.735	1091.49	979.625	782.418	760.087	849.084	771.652	769.858	585.913	664.67	-0.414079	3.99962e-05	0.030279
ENSECAG00000020400	ENSG00000108515	ENO3	enolase 3 [Source:HGNC Symbol;Acc:HGNC:3354]	53.8481	65.3014	98.0791	66.0744	57.8093	47.2044	39.1754	27.1435	37.2512	18.9648	25.4709	-1.31475	4.09115e-05	0.030279
ENSECAG00000009054	ENSG00000166165	CKB	creatine kinase B [Source:HGNC Symbol;Acc:HGNC:1991]	1701.79	1665.18	2848.18	3141.89	2492.78	1455.63	2284.95	1276.72	1111.89	1091.97	878.141	-0.94952	6.37007e-05	0.0404105
ENSECAG00000025504	ENSG00000252448	SNORA63	Small nucleolar RNA SNORA63	17.6399	45.1348	28.1613	19.152	61.7961	44.3144	51.95	36.8376	49.6683	86.8389	123.716	1.3589	6.36747e-05	0.0404105
ENSECAG00000003599	ENSG00000198814	GK	glycerol kinase [Source:HGNC Symbol;Acc:HGNC:4289]	2101.93	1581.64	2416.05	2008.09	1348.55	1060.65	2009.87	1691.62	1406.51	1335.52	955.767	-0.477347	6.35065e-05	0.0404105
ENSECAG00000004829	ENSG00000159082	SYNJ1	synaptojanin 1 [Source:HGNC Symbol;Acc:HGNC:11503]	179.184	206.468	221.406	213.545	258.148	329.468	259.75	291.793	305.911	368.317	331.122	0.571471	7.12056e-05	0.0431182
ENSECAG00000017922	ENSG00000135074	ADAM19	ADAM metallopeptidase domain 19 [Source:HGNC Symbol;Acc:HGNC:197]	65.9175	32.6507	166.055	39.2616	43.8553	25.0472	13.6262	8.72471	12.4171	48.9093	1.2129	-2.64815	8.11543e-05	0.047006
ENSECAG00000009152	ENSG00000170890	PLA2G1B	phospholipase A2 group IB [Source:HGNC Symbol;Acc:HGNC:9030]	83.5575	19.2063	156.344	75.6504	30.8981	6.74349	45.1369	53.3176	47.4106	4.99074	13.3419	-1.70511	9.02778e-05	0.0501117
ENSECAG00000029999	ENSG00000261150	EPPK1	epiplakin 1 [Source:HGNC Symbol;Acc:HGNC:15577]	256.243	169.976	174.794	393.574	169.441	142.577	159.257	209.393	155.778	78.8537	80.0515	-1.01622	0.000100074	0.0533274
ENSECAG00000006539	ENSG00000075914	EXOSC7	exosome component 7 [Source:HGNC Symbol;Acc:HGNC:28112]	2294.12	2144.38	2491.79	2371.97	2337.29	2676.2	1779.07	1789.53	2154.93	1532.16	1819.35	-0.407797	0.000111277	0.0570169
ENSECAG00000004871	ENSG00000149257	SERPINH1	serpin family H member 1 [Source:HGNC Symbol;Acc:HGNC:1546]	49.2061	37.4523	255.394	40.2192	29.9013	32.7541	26.4008	27.1435	6.77294	14.9722	16.9806	-2.21421	0.000116073	0.0572714
ENSECAG00000016586	ENSG00000070081	NUCB2	nucleobindin 2 [Source:HGNC Symbol;Acc:HGNC:8044]	2799.17	2649.51	3340.52	2615.21	2819.7	4372.67	3600.73	3521.87	4234.22	3227.01	5678.81	0.440667	0.000159984	0.0691644
ENSECAG00000035387	ENSG00000151650	VENTX	VENT homeobox [Source:HGNC Symbol;Acc:HGNC:13639]	174.542	292.896	268.018	296.856	282.069	110.786	190.767	155.106	177.225	150.72	54.5806	-0.954013	0.000157412	0.0691644
ENSECAG00000006124	ENSG00000173456	RNF26	ring finger protein 26 [Source:HGNC Symbol;Acc:HGNC:14646]	494.846	413.895	292.295	409.853	390.711	436.4	264.86	252.047	234.795	342.365	173.445	-0.682089	0.000170316	0.0691644
ENSECAG00000020713	ENSG00000156284	CLDN8	claudin 8 [Source:HGNC Symbol;Acc:HGNC:2050]	3855.71	4883.2	2765.64	2900.57	4336.69	3969.99	3416.78	5261.97	5339.34	5782.28	9037.33	0.726991	0.000162458	0.0691644
ENSECAG00000020074	ENSG00000006071	ABCC8	ATP binding cassette subfamily C member 8 [Source:HGNC Symbol;Acc:HGNC:59]	16.7115	15.365	42.7275	36.3888	12.9572	0	5.10984	0.969412	0	0	3.63871	-4.02342	0.000171328	0.0691644
ENSECAG00000012163	ENSG00000143702	CEP170	centrosomal protein 170 [Source:HGNC Symbol;Acc:HGNC:28920]	135.549	85.468	230.146	141.725	78.7402	34.6808	43.4336	55.2565	130.944	12.9759	65.4967	-1.49039	0.000157315	0.0691644
ENSECAG00000017248	ENSG00000148429	USP6NL	USP6 N-terminal like [Source:HGNC Symbol;Acc:HGNC:16858]	469.779	287.134	379.692	376.337	354.829	444.107	523.758	557.412	705.515	405.248	716.825	0.531632	0.000189516	0.0721354
ENSECAG00000015514	ENSG00000178209	PLEC	plectin [Source:HGNC Symbol;Acc:HGNC:9069]	889.423	522.411	986.617	794.808	720.622	494.201	716.229	463.379	412.021	450.165	463.329	-0.692335	0.000185419	0.0721354
ENSECAG00000010897	ENSG00000134954	ETS1	ETS proto-oncogene 1, transcription factor [Source:HGNC Symbol;Acc:HGNC:3488]	20.4252	9.60314	85.455	13.4064	49.8356	42.3876	4.2582	0	0	11.9778	2.4258	-3.38648	0.000210578	0.0779255
ENSECAG00000017433	ENSG00000041982	TNC	tenascin C [Source:HGNC Symbol;Acc:HGNC:5318]	68.7028	25.9285	62.1491	67.032	189.375	63.5815	11.0713	9.69412	7.90177	62.8834	8.49032	-2.08675	0.000224953	0.0809953
ENSECAG00000013743	ENSG00000166262	FAM227B	family with sequence similarity 227 member B [Source:HGNC Symbol;Acc:HGNC:26543]	337.943	261.205	267.047	256.637	306.987	350.661	362.798	374.193	447.014	335.378	602.812	0.529524	0.000239664	0.0834685
ENSECAG00000003837	ENSG00000121966	CXCR4	C-X-C motif chemokine receptor 4 [Source:HGNC Symbol;Acc:HGNC:2561]	378.794	160.372	269.96	254.722	195.355	114.639	192.47	195.821	171.581	169.685	47.3032	-0.938854	0.000244353	0.0834685
ENSECAG00000027851	NA	LOC100065231	Zinc finger protein 84	66.846	103.714	121.385	94.8024	65.7829	52.0212	55.3566	46.5318	66.6006	40.9241	27.8968	-1.03537	0.00027774	0.0925013
ENSECAG00000000132	ENSG00000069535	MAOB	monoamine oxidase B [Source:HGNC Symbol;Acc:HGNC:6834]	12.9978	20.1666	13.5951	13.4064	45.8487	49.1311	5.10984	1.93882	0	6.98704	0	-2.78544	0.000325025	0.105609
ENSECAG00000012547	ENSG00000132199	ENOSF1	enolase superfamily member 1 [Source:HGNC Symbol;Acc:HGNC:30365]	1616.37	2089.64	2645.22	2202.48	2625.34	2683.91	3089.75	3265.95	2838.99	2732.93	3581.7	0.484682	0.000350144	0.109776
ENSECAG00000007176	ENSG00000164181	ELOVL7	ELOVL fatty acid elongase 7 [Source:HGNC Symbol;Acc:HGNC:26292]	313.805	168.055	294.237	249.934	178.411	104.042	165.218	155.106	259.63	92.8278	115.226	-0.783902	0.000354329	0.109776
ENSECAG00000006321	ENSG00000113384	GOLPH3	golgi phosphoprotein 3 [Source:HGNC Symbol;Acc:HGNC:15452]	15676.3	9851.86	11114	16586.6	13817.4	14041.9	16680.2	18070.8	18262.1	15334.6	24186.5	0.424765	0.000384476	0.116409
ENSECAG00000011325	ENSG00000128849	CGNL1	cingulin like 1 [Source:HGNC Symbol;Acc:HGNC:25931]	862.499	709.672	643.826	831.197	996.711	398.829	753.701	557.412	510.228	433.197	248.645	-0.785914	0.000430039	0.124878
ENSECAG00000013411	ENSG00000075234	TTC38	tetratricopeptide repeat domain 38 [Source:HGNC Symbol;Acc:HGNC:26082]	4297.64	3340.93	2733.59	5557.91	5412.14	2848.64	1033.04	1071.2	1176.23	3249.97	1413.03	-1.32346	0.000431196	0.124878
ENSECAG00000012396	ENSG00000149573	MPZL2	myelin protein zero like 2 [Source:HGNC Symbol;Acc:HGNC:3496]	6301.16	7678.67	5796.38	7017.29	8298.62	8834.93	6954.49	8237.09	7341.87	9545.3	9144.07	0.307076	0.000442834	0.12552
ENSECAG00000037937	ENSG00000139318	DUSP6	dual specificity phosphatase 6 [Source:HGNC Symbol;Acc:HGNC:3072]	817.935	1021.77	838.042	760.334	1024.62	1164.7	513.538	760.988	550.866	548.982	658.606	-0.523533	0.000455802	0.125548
ENSECAG00000010025	ENSG00000147257	GPC3	glypican 3 [Source:HGNC Symbol;Acc:HGNC:4451]	8.35575	57.6189	452.523	17.2368	130.569	92.4821	10.2197	15.5106	0	22.9574	0	-4.96458	0.000461783	0.125548
ENSECAG00000014446	ENSG00000115306	SPTBN1	spectrin beta, non-erythrocytic 1 [Source:HGNC Symbol;Acc:HGNC:11275]	2036.02	1437.59	1519.74	1907.54	1487.09	1156.99	1655.59	862.776	1229.29	1162.84	857.522	-0.59832	0.000480037	0.127901
ENSECAG00000023569	ENSG00000159387	IRX6	iroquois homeobox 6 [Source:HGNC Symbol;Acc:HGNC:14675]	15.7831	26.8888	19.4216	11.4912	22.9244	5.78013	0.851639	2.90824	2.25765	12.9759	0	-2.80404	0.000528207	0.137976
ENSECAG00000009229	ENSG00000155008	APOOL	apolipoprotein O like [Source:HGNC Symbol;Acc:HGNC:24009]	7017.9	4343.5	7203.47	6836.31	4269.91	4746.45	7780.58	8473.63	8730.33	5115.51	8518.21	0.247254	0.000565513	0.139514
ENSECAG00000021310	ENSG00000115963	RND3	Rho family GTPase 3 [Source:HGNC Symbol;Acc:HGNC:671]	598.828	437.903	315.601	360.058	436.56	302.494	321.068	348.019	343.163	253.53	138.271	-0.72288	0.000555208	0.139514
ENSECAG00000028573	ENSG00000100106	TRIOBP	TRIO and F-actin binding protein [Source:HGNC Symbol;Acc:HGNC:17009]	302.664	247.761	332.109	271.958	362.803	275.52	241.014	175.464	202.06	194.639	177.084	-0.608015	0.000554144	0.139514
ENSECAG00000011001	ENSG00000174684	B4GAT1	beta-1,4-glucuronyltransferase 1 [Source:HGNC Symbol;Acc:HGNC:15685]	872.711	1400.14	962.34	1008.35	1056.51	922.895	947.023	714.456	699.871	803.51	616.154	-0.438328	0.00061655	0.142031
ENSECAG00000022695	ENSG00000166963	MAP1A	microtubule associated protein 1A [Source:HGNC Symbol;Acc:HGNC:6835]	8.35575	12.4841	173.823	7.6608	17.9408	0.963355	14.4779	10.6635	9.03059	2.99445	1.2129	-3.12878	0.000618361	0.142031
ENSECAG00000019524	ENSG00000136110	CNMD	chondromodulin [Source:HGNC Symbol;Acc:HGNC:17005]	65.9175	25.9285	119.443	17.2368	26.9112	10.5969	62.1697	30.0518	9.03059	3.99259	0	-2.4775	0.000605915	0.142031
ENSECAG00000002992	ENSG00000165175	MID1IP1	MID1 interacting protein 1 [Source:HGNC Symbol;Acc:HGNC:20715]	116.98	78.7458	117.501	98.6328	107.645	56.838	92.8287	64.9506	59.8277	35.9334	41.2387	-0.959179	0.000600085	0.142031
ENSECAG00000025040	ENSG00000121766	ZCCHC17	zinc finger CCHC-type containing 17 [Source:HGNC Symbol;Acc:HGNC:30246]	1185.59	1444.31	1473.13	1300.42	1243.9	2387.19	2154.65	2256.79	1433.61	2229.86	2249.93	0.601628	0.000641942	0.143317
ENSECAG00000011688	ENSG00000100106	TRIOBP	TRIO and F-actin binding protein [Source:HGNC Symbol;Acc:HGNC:17009]	546.837	366.84	533.123	467.309	593.043	452.777	370.463	285.007	354.451	328.391	368.722	-0.540582	0.000645475	0.143317
ENSECAG00000018853	ENSG00000163017	ACTG2	actin gamma 2, smooth muscle [Source:HGNC Symbol;Acc:HGNC:145]	0.928416	6.7222	2431.58	2.8728	0.996711	11.5603	3.40656	5.81647	3.38647	4.99074	1.2129	-6.08858	0.000692524	0.151243
ENSECAG00000004246	ENSG00000170631	ZNF16	zinc finger protein 16 [Source:HGNC Symbol;Acc:HGNC:12947]	672.173	564.665	612.751	688.514	561.148	485.531	517.797	483.736	345.42	450.165	449.987	-0.47722	0.000730281	0.152576
ENSECAG00000005359	ENSG00000093010	COMT	catechol-O-methyltransferase [Source:HGNC Symbol;Acc:HGNC:2228]	1335.06	1653.66	1419.72	1509.18	2006.38	2948.83	1832.73	2306.23	1582.61	2787.83	2105.6	0.481488	0.000764022	0.152576
ENSECAG00000018843	ENSG00000134851	TMEM165	transmembrane protein 165 [Source:HGNC Symbol;Acc:HGNC:30760]	6243.6	7629.7	6871.36	7319.89	8014.56	7714.55	7680.93	7992.8	8132.05	8566.11	10063.5	0.282482	0.000737344	0.152576
ENSECAG00000011530	ENSG00000155363	MOV10	Mov10 RISC complex RNA helicase [Source:HGNC Symbol;Acc:HGNC:7200]	1723.14	1751.61	2103.36	1598.23	1275.79	863.167	1804.62	1099.31	1485.53	1152.86	828.412	-0.49266	0.000767346	0.152576
ENSECAG00000026834	ENSG00000174695	TMEM167A	transmembrane protein 167A [Source:HGNC Symbol;Acc:HGNC:28330]	3772.15	5562.14	4718.48	4684.58	4858.97	5905.37	4892.67	5506.26	6293.19	6198.5	6924.46	0.379313	0.000766977	0.152576
ENSECAG00000012674	ENSG00000137074	APTX	aprataxin [Source:HGNC Symbol;Acc:HGNC:15984]	1413.05	1608.53	1652.78	1826.14	1586.76	1867.95	1872.75	1859.33	2134.61	2457.44	2089.83	0.379589	0.000755582	0.152576
ENSECAG00000000428	ENSG00000162368	CMPK1	cytidine/uridine monophosphate kinase 1 [Source:HGNC Symbol;Acc:HGNC:18170]	9321.3	11736	9300.03	10090.2	11281.8	12479.3	10447.1	10960.2	12247.7	12591.6	16957.6	0.337286	0.000787093	0.152842
ENSECAG00000006500	ENSG00000154736	ADAMTS5	ADAM metallopeptidase with thrombospondin type 1 motif 5 [Source:HGNC Symbol;Acc:HGNC:221]	65.9175	31.6904	46.6118	25.8552	26.9112	12.5236	35.7688	18.4188	21.4477	14.9722	0	-1.72324	0.000791629	0.152842
ENSECAG00000032479	NA	NA	Pseudogene	213.536	336.11	159.257	218.333	272.102	280.336	253.789	359.652	456.045	311.422	493.651	0.739108	0.00106054	0.162397
ENSECAG00000013660	ENSG00000263961	RHEX	regulator of hemoglobinization and erythroid cell expansion [Source:HGNC Symbol;Acc:HGNC:25341]	45.4924	94.1108	36.901	34.4736	75.7501	61.6548	79.2025	85.3082	53.0547	126.765	93.3935	0.90218	0.00104823	0.162397
ENSECAG00000037588	NA	NA	LncRNA	1272.86	842.196	979.82	825.451	1030.6	909.408	573.153	791.04	631.013	826.467	565.212	-0.547258	0.000981682	0.162397
ENSECAG00000012776	ENSG00000117000	RLF	rearranged L-myc fusion [Source:HGNC Symbol;Acc:HGNC:10025]	535.696	539.697	601.099	441.454	490.382	612.694	378.128	395.52	361.224	448.169	328.697	-0.464345	0.000944551	0.162397
ENSECAG00000012732	ENSG00000100429	HDAC10	histone deacetylase 10 [Source:HGNC Symbol;Acc:HGNC:18128]	1297.93	729.839	1186.66	969.091	919.965	585.72	629.361	801.704	646.816	793.528	530.038	-0.597247	0.000900968	0.162397
ENSECAG00000022104	ENSG00000145217	SLC26A1	solute carrier family 26 member 1 [Source:HGNC Symbol;Acc:HGNC:10993]	29.7093	10.5635	22.3348	26.8128	34.8849	10.5969	5.96147	3.87765	3.38647	8.98334	4.85161	-2.08203	0.00100595	0.162397
ENSECAG00000020289	ENSG00000263001	GTF2I	general transcription factor IIi [Source:HGNC Symbol;Acc:HGNC:4659]	3443.5	3644.39	3238.55	3320.96	3173.53	2866.95	3279.66	2776.4	2776.91	2870.68	2419.74	-0.259414	0.00097956	0.162397
ENSECAG00000007173	ENSG00000143341	HMCN1	hemicentin 1 [Source:HGNC Symbol;Acc:HGNC:19194]	65.9175	47.0554	99.0502	40.2192	13.954	9.63355	64.7246	22.2965	16.9324	12.9759	8.49032	-1.49109	0.00101272	0.162397
ENSECAG00000017943	ENSG00000168916	ZNF608	zinc finger protein 608 [Source:HGNC Symbol;Acc:HGNC:29238]	114.195	96.9917	79.6286	67.032	104.655	61.6548	78.3508	54.2871	28.2206	75.8593	7.27741	-1.21062	0.000977308	0.162397
ENSECAG00000000221	ENSG00000244405	ETV5	ETS variant transcription factor 5 [Source:HGNC Symbol;Acc:HGNC:3494]	82.629	27.8491	140.807	22.9824	21.9276	21.1938	23.8459	31.0212	11.2882	22.9574	6.06451	-1.83927	0.000909207	0.162397
ENSECAG00000020575	ENSG00000114354	TFG	trafficking from ER to golgi regulator [Source:HGNC Symbol;Acc:HGNC:11758]	8257.33	8790.72	8760.11	8525.51	9568.43	9613.32	9991.43	10235	9977.68	9704	10822.7	0.221462	0.000917966	0.162397
ENSECAG00000000840	ENSG00000163273	NPPC	natriuretic peptide C [Source:HGNC Symbol;Acc:HGNC:7941]	162.473	126.761	170.91	111.082	129.572	96.3355	126.043	117.299	84.6618	76.8575	44.8774	-0.793795	0.000905914	0.162397
ENSECAG00000017191	ENSG00000118785	SPP1	secreted phosphoprotein 1 [Source:HGNC Symbol;Acc:HGNC:11255]	26.9241	53.7776	3141.44	20.1096	31.8948	48.1678	76.6475	37.8071	53.0547	13.9741	18.1935	-3.92693	0.00101285	0.162397
ENSECAG00000038916	ENSG00000065268	WDR18	WD repeat domain 18 [Source:HGNC Symbol;Acc:HGNC:17956]	2015.59	2596.69	2008.19	2184.29	2398.09	2045.2	1936.63	1845.76	1403.13	2053.19	1353.6	-0.342234	0.000996347	0.162397
ENSECAG00000030777	ENSG00000250722	SELENOP	selenoprotein P [Source:HGNC Symbol;Acc:HGNC:10751]	12.0694	4.80157	15.5373	50.7528	42.8586	8.6702	0.851639	2.90824	0	17.9667	0	-3.65912	0.000927006	0.162397
ENSECAG00000009966	ENSG00000154096	THY1	Thy-1 cell surface antigen [Source:HGNC Symbol;Acc:HGNC:11801]	0.928416	0.960314	197.129	8.6184	2.99013	0.963355	2.55492	1.93882	3.38647	2.99445	0	-4.17346	0.00105126	0.162397
ENSECAG00000006866	ENSG00000155980	KIF5A	kinesin family member 5A [Source:HGNC Symbol;Acc:HGNC:6323]	13.9262	1.92063	19.4216	13.4064	6.97698	0	0	0	2.25765	0	0	-4.71814	0.00105922	0.162397
ENSECAG00000013391	ENSG00000118922	KLF12	Kruppel like factor 12 [Source:HGNC Symbol;Acc:HGNC:6346]	2.78525	5.76189	13.5951	7.6608	3.98685	9.63355	0	0	0	0.998149	0	-4.6083	0.000908006	0.162397
ENSECAG00000032705	ENSG00000124575	H1-3	H1.3 linker histone, cluster member [Source:HGNC Symbol;Acc:HGNC:4717]	870.854	578.109	691.409	625.313	638.892	872.8	338.952	532.207	536.191	506.061	401.471	-0.608933	0.00108676	0.163477
ENSECAG00000022914	ENSG00000100162	CENPM	centromere protein M [Source:HGNC Symbol;Acc:HGNC:18352]	953.483	1024.66	1031.29	1049.53	799.362	873.763	862.711	857.929	751.797	828.463	658.606	-0.333855	0.00111668	0.163477
ENSECAG00000020867	ENSG00000115091	ACTR3	actin related protein 3 [Source:HGNC Symbol;Acc:HGNC:170]	5688.41	6731.8	5878.92	6121.94	6678.96	7710.7	6523.56	6499.91	6713.12	7484.12	8519.43	0.236861	0.00110451	0.163477
ENSECAG00000020469	ENSG00000149823	VPS51	VPS51 subunit of GARP complex [Source:HGNC Symbol;Acc:HGNC:1172]	1697.14	1480.8	1527.51	1678.67	2000.4	1607.84	1573.83	1247.63	1109.63	1177.82	1001.86	-0.465218	0.00109387	0.163477
ENSECAG00000006306	ENSG00000017483	SLC38A5	solute carrier family 38 member 5 [Source:HGNC Symbol;Acc:HGNC:18070]	2.78525	15.365	175.765	1.9152	26.9112	8.6702	5.10984	10.6635	0	11.9778	0	-3.89013	0.00114335	0.165562
ENSECAG00000029788	ENSG00000213297	ZNF625-ZNF20	ZNF625-ZNF20 readthrough (NMD candidate) [Source:HGNC Symbol;Acc:HGNC:48368]	194.967	194.944	428.246	177.156	158.477	91.5188	103.9	128.932	206.575	115.785	65.4967	-1.00751	0.00118556	0.169828
ENSECAG00000016705	ENSG00000169764	UGP2	UDP-glucose pyrophosphorylase 2 [Source:HGNC Symbol;Acc:HGNC:12527]	7633.44	8046.47	7023.82	7890.62	8499.95	10350.3	7198.06	8377.66	9331.99	10567.4	11784.6	0.310168	0.00121851	0.172691
ENSECAG00000040743	ENSG00000113811	SELENOK	selenoprotein K [Source:HGNC Symbol;Acc:HGNC:30394]	1098.32	1442.39	1515.86	1195.08	1751.22	2287.01	1286.83	1500.65	1718.07	1918.44	2243.87	0.37055	0.00126561	0.175629
ENSECAG00000024754	ENSG00000272886	DCP1A	decapping mRNA 1A [Source:HGNC Symbol;Acc:HGNC:18714]	269.241	296.737	408.825	240.358	276.089	277.446	172.031	165.769	208.832	170.683	257.135	-0.627075	0.00125797	0.175629
ENSECAG00000020637	ENSG00000204469	PRRC2A	proline rich coiled-coil 2A [Source:HGNC Symbol;Acc:HGNC:13918]	1556.95	1452.96	1473.13	1480.45	1442.24	1399.76	1415.42	1255.39	1013.68	1283.62	913.315	-0.362806	0.00134327	0.178289
ENSECAG00000022214	ENSG00000162687	KCNT2	potassium sodium-activated channel subfamily T member 2 [Source:HGNC Symbol;Acc:HGNC:18866]	207.037	192.063	156.344	118.742	102.661	20.2305	120.933	40.7153	85.7906	136.746	14.5548	-1.17223	0.00133316	0.178289
ENSECAG00000025054	ENSG00000108774	RAB5C	RAB5C, member RAS oncogene family [Source:HGNC Symbol;Acc:HGNC:9785]	2286.69	2468.97	2408.28	2414.11	2972.19	3238.8	2602.61	3264.98	2592.91	3287.9	3322.14	0.308709	0.00133011	0.178289
ENSECAG00000018010	ENSG00000074219	TEAD2	TEA domain transcription factor 2 [Source:HGNC Symbol;Acc:HGNC:11715]	154.117	111.396	220.435	100.548	121.599	63.5815	105.603	35.8682	68.8583	90.8315	36.3871	-1.12548	0.00135169	0.178289
ENSECAG00000038893	ENSG00000101439	CST3	cystatin C [Source:HGNC Symbol;Acc:HGNC:2475]	7709.57	4565.33	4807.82	4102.36	6636.1	4062.47	3740.4	3510.24	4105.53	4073.44	2834.55	-0.58931	0.00134543	0.178289
ENSECAG00000018660	ENSG00000009830	POMT2	protein O-mannosyltransferase 2 [Source:HGNC Symbol;Acc:HGNC:19743]	168.043	111.396	162.17	150.343	156.484	153.174	125.191	92.0941	69.9871	102.809	64.2838	-0.776059	0.00137551	0.179653
ENSECAG00000012442	ENSG00000148288	GBGT1	globoside alpha-1,3-N-acetylgalactosaminyltransferase 1 (FORS blood group) [Source:HGNC Symbol;Acc:HGNC:20460]	999.904	961.275	792.401	913.55	1014.65	981.659	758.811	671.802	577.958	747.613	751.999	-0.382214	0.00140372	0.180018
ENSECAG00000000035	ENSG00000130119	GNL3L	G protein nucleolar 3 like [Source:HGNC Symbol;Acc:HGNC:25553]	1589.45	1611.41	2139.29	1720.81	1409.35	1368.93	3973.75	4334.24	3556.92	1465.28	2157.75	0.620877	0.00142936	0.180018
ENSECAG00000006779	ENSG00000152484	USP12	ubiquitin specific peptidase 12 [Source:HGNC Symbol;Acc:HGNC:20485]	289.666	242.96	320.456	419.429	330.908	315.017	482.028	485.675	355.58	400.258	605.238	0.5167	0.00141463	0.180018
ENSECAG00000009663	ENSG00000170558	CDH2	cadherin 2 [Source:HGNC Symbol;Acc:HGNC:1759]	1953.39	1388.61	1175.98	1307.12	1461.18	552.003	1518.47	746.447	954.985	1001.14	468.18	-0.705736	0.00143236	0.180018
ENSECAG00000002481	NA	NA	Protein coding gene	6296.52	7575.92	6594.6	6109.49	7725.51	7742.49	5596.12	5006.04	6097.91	5824.2	4638.14	-0.304679	0.00145244	0.180835
ENSECAG00000000847	ENSG00000165449	SLC16A9	solute carrier family 16 member 9 [Source:HGNC Symbol;Acc:HGNC:23520]	138.334	153.65	167.997	100.548	110.635	27.9373	114.971	79.4918	98.2077	44.9167	38.8129	-0.991904	0.00146922	0.181231
ENSECAG00000016646	ENSG00000185480	PARPBP	PARP1 binding protein [Source:HGNC Symbol;Acc:HGNC:26074]	194.039	473.435	161.199	215.46	171.434	365.112	231.646	554.504	626.497	455.156	377.213	0.985066	0.0015455	0.181888
ENSECAG00000012982	ENSG00000081026	MAGI3	membrane associated guanylate kinase, WW and PDZ domain containing 3 [Source:HGNC Symbol;Acc:HGNC:29647]	82.629	57.6189	76.7153	46.9224	105.651	60.6914	17.0328	24.2353	34.9935	23.9556	65.4967	-1.15747	0.00152687	0.181888
ENSECAG00000016819	ENSG00000071994	PDCD2	programmed cell death 2 [Source:HGNC Symbol;Acc:HGNC:8762]	1516.1	1472.16	1705.22	1747.62	1481.11	1405.54	1904.27	2133.68	1912.23	1771.71	2037.68	0.275326	0.0015448	0.181888
ENSECAG00000019791	ENSG00000107560	RAB11FIP2	RAB11 family interacting protein 2 [Source:HGNC Symbol;Acc:HGNC:29152]	142.976	163.253	175.765	189.605	140.536	189.781	264.008	308.273	246.084	244.546	206.193	0.570099	0.00156072	0.181888
ENSECAG00000005924	ENSG00000182704	TSKU	tsukushi, small leucine rich proteoglycan [Source:HGNC Symbol;Acc:HGNC:28850]	59.4186	59.5395	119.443	53.6256	70.7665	25.0472	61.318	25.2047	30.4782	12.9759	29.1097	-1.36578	0.00157012	0.181888
ENSECAG00000021115	ENSG00000159650	UROC1	urocanate hydratase 1 [Source:HGNC Symbol;Acc:HGNC:26444]	1564.38	966.076	829.302	866.628	1829.96	775.501	815.019	619.454	392.831	1424.36	215.897	-0.922408	0.00156664	0.181888
ENSECAG00000015655	ENSG00000148143	ZNF462	zinc finger protein 462 [Source:HGNC Symbol;Acc:HGNC:21684]	31.5661	19.2063	186.447	14.364	16.9441	13.487	11.9229	4.84706	15.8035	5.98889	24.258	-2.1826	0.00153721	0.181888
ENSECAG00000024043	ENSG00000121552	CSTA	cystatin A [Source:HGNC Symbol;Acc:HGNC:2481]	466.065	950.711	700.149	576.475	525.267	702.286	720.487	1061.51	836.459	1097.96	886.632	0.578059	0.00158597	0.18214
ENSECAG00000000186	ENSG00000143753	DEGS1	delta 4-desaturase, sphingolipid 1 [Source:HGNC Symbol;Acc:HGNC:13709]	6770.94	7824.64	6658.7	7498.96	9479.72	11296.3	7888.73	6958.44	7545.06	9485.41	11494.7	0.245861	0.00161629	0.184036
ENSECAG00000029071	ENSG00000110492	MDK	midkine [Source:HGNC Symbol;Acc:HGNC:6972]	226.534	71.0633	329.196	120.658	272.102	183.038	110.713	95.0023	51.9259	143.733	37.6	-1.33334	0.00163974	0.185124
ENSECAG00000008330	ENSG00000183421	RIPK4	receptor interacting serine/threonine kinase 4 [Source:HGNC Symbol;Acc:HGNC:496]	388.078	543.538	431.16	407.938	427.589	436.4	348.32	359.652	238.182	335.378	280.18	-0.464014	0.0017012	0.190449
ENSECAG00000016061	ENSG00000108306	FBXL20	F-box and leucine rich repeat protein 20 [Source:HGNC Symbol;Acc:HGNC:24679]	108.625	113.317	135.951	110.124	88.7073	42.3876	70.6861	105.666	73.3736	59.8889	40.0258	-0.775918	0.00172766	0.1918
ENSECAG00000037727	NA	LOC111774045	Transmembrane and TPR repeat-containing protein 1-like	45.4924	98.9124	52.4383	41.1768	82.727	88.6287	106.455	80.4612	85.7906	98.8167	123.716	0.82693	0.00176884	0.193152
ENSECAG00000019831	ENSG00000137996	RTCA	RNA 3'-terminal phosphate cyclase [Source:HGNC Symbol;Acc:HGNC:17981]	3134.33	3538.76	3338.57	3295.1	3583.18	3620.29	3529.19	3745.81	3615.62	4144.31	4152.98	0.221251	0.00175489	0.193152
ENSECAG00000016634	NA	NA	Protein coding gene	2405.53	2940.48	2666.59	2655.42	2809.73	3094.3	2755.9	3221.36	3547.89	3234	3575.64	0.300377	0.00180741	0.194503
ENSECAG00000012431	ENSG00000169131	ZNF354A	zinc finger protein 354A [Source:HGNC Symbol;Acc:HGNC:11628]	573.761	425.419	574.879	620.525	646.866	538.516	699.196	679.558	798.079	619.85	909.677	0.372629	0.00183643	0.194503
ENSECAG00000003691	ENSG00000187682	ERAS	ES cell expressed Ras [Source:HGNC Symbol;Acc:HGNC:5174]	0	0	1339.12	0	0	0	0	0	1.12882	0	1.2129	-10.0032	0.00186944	0.194503
ENSECAG00000008193	ENSG00000183696	UPP1	uridine phosphorylase 1 [Source:HGNC Symbol;Acc:HGNC:12576]	682.386	721.196	1129.37	819.705	1158.18	496.128	715.377	548.687	503.456	832.456	207.406	-0.781763	0.0018765	0.194503
ENSECAG00000032923	ENSG00000211454	AKR7L	aldo-keto reductase family 7 like (gene/pseudogene) [Source:HGNC Symbol;Acc:HGNC:24056]	4389.55	4024.68	3562.89	4048.73	3989.84	3539.37	4300.78	2878.18	2145.89	2814.78	2379.71	-0.498529	0.00186932	0.194503
ENSECAG00000009550	ENSG00000196924	FLNA	filamin A [Source:HGNC Symbol;Acc:HGNC:3754]	1335.99	1033.3	2249.02	1153.91	1246.89	1164.7	1400.09	855.991	792.434	740.626	988.515	-0.641208	0.00184974	0.194503
ENSECAG00000002113	ENSG00000138376	BARD1	BRCA1 associated RING domain 1 [Source:HGNC Symbol;Acc:HGNC:952]	497.631	415.816	425.333	364.846	450.514	491.311	518.648	589.402	675.037	538.002	606.451	0.424298	0.00188342	0.194503
ENSECAG00000008037	ENSG00000152034	MCHR2	melanin concentrating hormone receptor 2 [Source:HGNC Symbol;Acc:HGNC:20867]	35.2798	43.2141	100.021	108.209	163.461	101.152	131.152	153.167	107.238	240.554	206.193	1.10649	0.00190853	0.19558
ENSECAG00000016521	ENSG00000124212	PTGIS	prostaglandin I2 synthase [Source:HGNC Symbol;Acc:HGNC:9603]	218.178	112.357	125.269	179.071	194.359	48.1678	137.966	158.014	91.4347	136.746	3.63871	-1.36868	0.0019301	0.196281
ENSECAG00000011120	ENSG00000126351	THRA	thyroid hormone receptor alpha [Source:HGNC Symbol;Acc:HGNC:11796]	60.347	24.0079	21.3638	63.2016	41.8619	9.63355	14.4779	15.5106	10.1594	35.9334	1.2129	-1.94514	0.0019565	0.197458
ENSECAG00000012386	ENSG00000131871	SELENOS	selenoprotein S [Source:HGNC Symbol;Acc:HGNC:30396]	3481.56	3751.95	3119.11	2387.3	3941.99	4849.53	3464.47	4076.38	4080.7	4103.39	5739.45	0.406761	0.00197859	0.198187
ENSECAG00000009689	ENSG00000130005	GAMT	guanidinoacetate N-methyltransferase [Source:HGNC Symbol;Acc:HGNC:4136]	1705.5	1465.44	1603.25	1936.27	1989.44	980.696	1624.08	1307.74	768.729	1586.06	511.845	-0.677979	0.00200596	0.198503
ENSECAG00000031569	ENSG00000213145	CRIP1	cysteine rich protein 1 [Source:HGNC Symbol;Acc:HGNC:2360]	96.5553	46.0951	277.729	53.6256	59.8027	23.1205	51.0984	31.9906	32.7359	52.9019	16.9806	-1.56488	0.00202645	0.198503
ENSECAG00000043166	ENSG00000147206	NXF3	nuclear RNA export factor 3 [Source:HGNC Symbol;Acc:HGNC:8073]	9.28416	21.1269	408.825	12.4488	8.9704	0	11.9229	16.48	2.25765	3.99259	1.2129	-3.9197	0.00201162	0.198503
ENSECAG00000015384	ENSG00000104728	ARHGEF10	Rho guanine nucleotide exchange factor 10 [Source:HGNC Symbol;Acc:HGNC:14103]	67.7744	36.4919	51.4672	68.9472	48.8389	41.4243	39.1754	29.0824	24.8341	26.95	25.4709	-0.975775	0.00206173	0.200485
ENSECAG00000015705	NA	KRT42	Keratin 42	1.85683	4.80157	4.8554	1.9152	4.98356	13.487	5.10984	174.494	11.2882	3.99259	8.49032	3.16884	0.00211136	0.202357
ENSECAG00000007610	ENSG00000006042	TMEM98	transmembrane protein 98 [Source:HGNC Symbol;Acc:HGNC:24529]	133.692	156.531	268.018	175.241	155.487	156.064	136.262	94.0329	107.238	131.756	70.3483	-0.780626	0.00210464	0.202357
ENSECAG00000015357	ENSG00000174358	SLC6A19	solute carrier family 6 member 19 [Source:HGNC Symbol;Acc:HGNC:27960]	31.5661	7.68251	47.5829	22.0248	55.8158	20.2305	4.2582	10.6635	4.5153	32.9389	0	-2.47909	0.00217861	0.20731
ENSECAG00000005015	ENSG00000074964	ARHGEF10L	Rho guanine nucleotide exchange factor 10 like [Source:HGNC Symbol;Acc:HGNC:25540]	184.755	96.9917	155.373	138.852	147.513	99.2256	155.85	113.421	100.465	35.9334	57.0064	-0.931626	0.00225335	0.212901
ENSECAG00000017906	ENSG00000198901	PRC1	protein regulator of cytokinesis 1 [Source:HGNC Symbol;Acc:HGNC:9341]	3316.3	3182.48	3458.02	3147.63	2911.39	2902.59	3241.34	2580.57	2755.46	2668.05	2332.41	-0.275953	0.00227243	0.213193
ENSECAG00000034971	ENSG00000100106	TRIOBP	TRIO and F-actin binding protein [Source:HGNC Symbol;Acc:HGNC:17009]	483.705	358.197	493.309	411.768	556.165	415.206	357.688	232.659	343.163	300.443	333.548	-0.532831	0.00231182	0.215371
ENSECAG00000015565	ENSG00000150787	PTS	6-pyruvoyltetrahydropterin synthase [Source:HGNC Symbol;Acc:HGNC:9689]	606.256	467.673	626.347	609.991	787.402	739.857	545.901	863.746	634.399	941.254	1251.72	0.505893	0.00236087	0.217933
ENSECAG00000038004	NA	NA	LncRNA	108.625	122.92	176.737	176.198	91.6974	143.54	231.646	291.793	452.658	171.682	209.832	0.811034	0.00237204	0.217933
ENSECAG00000028346	ENSG00000167244	IGF2	insulin like growth factor 2 [Source:HGNC Symbol;Acc:HGNC:5466]	119.766	180.539	146.633	105.336	70.7665	7.70684	109.861	47.5012	104.981	13.9741	23.0451	-1.42734	0.00242703	0.221458
ENSECAG00000009141	ENSG00000161395	PGAP3	post-GPI attachment to proteins phospholipase 3 [Source:HGNC Symbol;Acc:HGNC:23719]	244.173	233.356	218.493	257.594	230.24	342.955	289.557	368.376	344.291	327.393	352.955	0.469324	0.00251591	0.22567
ENSECAG00000017458	ENSG00000176171	BNIP3	BCL2 interacting protein 3 [Source:HGNC Symbol;Acc:HGNC:1084]	11802	12659.8	9609.81	9722.51	13397.8	9167.29	11435.8	15421.4	14005.3	14452.2	18317.3	0.455223	0.00252401	0.22567
ENSECAG00000017224	ENSG00000124159	MATN4	matrilin 4 [Source:HGNC Symbol;Acc:HGNC:6910]	31.5661	5.76189	231.117	3.8304	6.97698	0	2.55492	3.87765	0	3.99259	0	-4.75116	0.00251415	0.22567
ENSECAG00000007008	ENSG00000008086	CDKL5	cyclin dependent kinase like 5 [Source:HGNC Symbol;Acc:HGNC:11411]	464.208	151.73	389.403	383.04	149.507	145.467	252.085	224.904	198.673	188.65	156.464	-0.660388	0.00260314	0.229058
ENSECAG00000013764	ENSG00000177830	CHID1	chitinase domain containing 1 [Source:HGNC Symbol;Acc:HGNC:28474]	3902.13	4249.39	4098.93	4222.06	4132.37	3773.46	3409.96	3853.41	3153.93	3095.26	3529.55	-0.276451	0.00261348	0.229058
ENSECAG00000009313	ENSG00000135750	KCNK1	potassium two pore domain channel subfamily K member 1 [Source:HGNC Symbol;Acc:HGNC:6272]	2536.43	3181.52	2954.03	2725.33	3117.71	3607.77	3006.29	3416.21	3057.98	3785.98	3618.09	0.259178	0.00261336	0.229058
ENSECAG00000011766	ENSG00000160973	FOXH1	forkhead box H1 [Source:HGNC Symbol;Acc:HGNC:3814]	165.258	181.499	304.919	132.149	185.388	118.493	180.548	135.718	67.7294	135.748	44.8774	-0.938505	0.00264026	0.229893
ENSECAG00000018313	ENSG00000150456	EEF1AKMT1	EEF1A lysine methyltransferase 1 [Source:HGNC Symbol;Acc:HGNC:27351]	1668.36	2103.09	1666.37	1907.54	1934.62	2257.14	1693.91	2243.22	2186.53	2492.38	2821.21	0.349113	0.00265898	0.230019
ENSECAG00000006470	ENSG00000115107	STEAP3	STEAP3 metalloreductase [Source:HGNC Symbol;Acc:HGNC:24592]	765.015	506.086	485.54	845.561	717.632	294.787	556.12	422.664	291.237	811.495	92.1806	-0.908446	0.00271642	0.231733
ENSECAG00000011794	ENSG00000197261	C6orf141	chromosome 6 open reading frame 141 [Source:HGNC Symbol;Acc:HGNC:21351]	443.783	474.395	380.663	435.708	359.813	481.678	287.002	353.835	325.101	304.435	317.78	-0.429934	0.00273098	0.231733
ENSECAG00000023194	ENSG00000093217	XYLB	xylulokinase [Source:HGNC Symbol;Acc:HGNC:12839]	1711.07	1668.07	1522.65	2875.67	3163.56	2965.21	3824.71	3162.22	2529.69	3251.97	3189.93	0.60724	0.00272895	0.231733
ENSECAG00000020724	ENSG00000047410	TPR	translocated promoter region, nuclear basket protein [Source:HGNC Symbol;Acc:HGNC:12017]	5408.95	6106.64	5989.62	6127.68	5367.29	5756.05	5436.87	5191.2	4902.48	4648.38	4718.19	-0.247685	0.00282445	0.234288
ENSECAG00000029062	ENSG00000171867	PRNP	prion protein [Source:HGNC Symbol;Acc:HGNC:9449]	3160.33	3110.46	3035.6	2638.19	2369.18	3065.4	3453.4	4566.9	3413.56	3177.11	5786.76	0.451133	0.00283288	0.234288
ENSECAG00000011259	ENSG00000204334	ERICH2	Glutamate rich 2	14.8547	1.92063	84.484	8.6184	5.98027	0	1.70328	3.87765	9.03059	0.998149	1.2129	-3.03903	0.00284902	0.234288
ENSECAG00000009128	ENSG00000065457	ADAT1	adenosine deaminase tRNA specific 1 [Source:HGNC Symbol;Acc:HGNC:228]	40.8503	63.3807	71.8599	81.396	70.7665	77.0684	34.0656	29.0824	46.2818	25.9519	40.0258	-0.931723	0.00279311	0.234288
ENSECAG00000029003	ENSG00000146386	ABRACL	ABRA C-terminal like	964.624	1697.84	1060.42	1352.13	1734.28	1750.42	1131.83	1263.14	1695.49	2458.44	1679.87	0.42537	0.00282272	0.234288
ENSECAG00000033049	ENSG00000120742	SERP1	stress associated endoplasmic reticulum protein 1 [Source:HGNC Symbol;Acc:HGNC:10759]	940.486	1052.5	1060.42	1017.93	1122.3	1122.31	1083.29	1494.83	1571.32	1089.98	1648.33	0.395686	0.0029393	0.234422
ENSECAG00000022722	ENSG00000135476	ESPL1	extra spindle pole bodies like 1, separase [Source:HGNC Symbol;Acc:HGNC:16856]	1585.73	1307.95	1319.7	1191.25	1445.23	1327.5	1214.44	933.543	1030.62	1151.86	973.961	-0.361118	0.00293325	0.234422
ENSECAG00000017084	ENSG00000151640	DPYSL4	dihydropyrimidinase like 4 [Source:HGNC Symbol;Acc:HGNC:3016]	16.7115	18.246	153.431	28.728	27.9079	24.0839	30.659	25.2047	4.5153	11.9778	3.63871	-2.08603	0.00290464	0.234422
ENSECAG00000029043	ENSG00000118804	STBD1	starch binding domain 1 [Source:HGNC Symbol;Acc:HGNC:24854]	324.946	376.443	362.213	359.1	578.093	558.746	419.858	786.193	474.106	658.778	494.864	0.591047	0.00290503	0.234422
ENSECAG00000007153	ENSG00000142149	HUNK	hormonally up-regulated Neu-associated kinase [Source:HGNC Symbol;Acc:HGNC:13326]	77.987	71.0633	44.6697	87.1416	51.829	72.2517	36.6205	36.8376	39.5088	22.9574	52.1548	-0.940282	0.00295623	0.234422
ENSECAG00000006365	ENSG00000122728	TAF1L	TATA-box binding protein associated factor 1 like [Source:HGNC Symbol;Acc:HGNC:18056]	530.126	326.507	583.619	428.047	248.181	307.31	442.001	450.776	422.18	159.704	317.78	-0.510436	0.00293406	0.234422
ENSECAG00000003966	ENSG00000076716	GPC4	glypican 4 [Source:HGNC Symbol;Acc:HGNC:4452]	5.5705	1.92063	1438.17	16.2792	19.9342	18.3038	22.9943	5.81647	9.03059	3.99259	16.9806	-4.05722	0.00299516	0.235244
ENSECAG00000002887	ENSG00000124610	H1-1	H1.1 linker histone, cluster member [Source:HGNC Symbol;Acc:HGNC:4715]	2073.15	1067.87	1449.82	1586.74	806.339	913.261	630.213	1456.06	904.188	673.75	1216.54	-0.625134	0.00302602	0.235244
ENSECAG00000020503	ENSG00000170476	MZB1	marginal zone B and B1 cell specific protein [Source:HGNC Symbol;Acc:HGNC:30125]	1279.36	1345.4	155.373	1321.49	1016.65	65.5082	170.328	570.014	57.57	136.746	80.0515	-2.45107	0.00302941	0.235244
ENSECAG00000013416	ENSG00000149541	B3GAT3	beta-1,3-glucuronyltransferase 3 [Source:HGNC Symbol;Acc:HGNC:923]	383.436	248.721	323.37	318.881	324.928	305.384	254.64	237.506	167.066	235.563	231.664	-0.517963	0.00303723	0.235244
ENSECAG00000005150	ENSG00000188910	GJB3	gap junction protein beta 3 [Source:HGNC Symbol;Acc:HGNC:4285]	61.2755	58.5792	60.207	67.032	90.7007	58.7647	88.5705	107.605	91.4347	85.8408	166.168	0.726509	0.00310101	0.235596
ENSECAG00000018498	ENSG00000099219	ERMP1	endoplasmic reticulum metallopeptidase 1 [Source:HGNC Symbol;Acc:HGNC:23703]	833.718	987.203	761.327	1087.83	1090.4	962.392	882.298	592.311	579.087	761.587	548.232	-0.473234	0.00306698	0.235596
ENSECAG00000024193	ENSG00000119185	ITGB1BP1	integrin subunit beta 1 binding protein 1 [Source:HGNC Symbol;Acc:HGNC:23927]	1151.24	1137.97	1354.66	1155.82	1116.32	1400.72	1394.99	1818.62	1464.08	1438.33	1616.8	0.347219	0.00310194	0.235596
ENSECAG00000010239	ENSG00000171564	FGB	fibrinogen beta chain [Source:HGNC Symbol;Acc:HGNC:3662]	132.764	144.047	149.546	150.343	174.424	224.462	34.0656	56.2259	128.686	100.813	61.858	-0.945889	0.00311251	0.235596
ENSECAG00000036105	ENSG00000148773	MKI67	marker of proliferation Ki-67 [Source:HGNC Symbol;Acc:HGNC:7107]	4396.05	3592.54	3749.34	3532.59	3684.84	3596.21	2781.45	3254.32	3310.84	2833.74	3517.42	-0.289621	0.00330903	0.24089
ENSECAG00000038436	ENSG00000243147	MRPL33	mitochondrial ribosomal protein L33 [Source:HGNC Symbol;Acc:HGNC:14487]	2102.86	2387.34	2112.1	2546.26	2372.17	2395.87	2384.59	2806.45	3167.48	3190.08	2627.15	0.322753	0.00326507	0.24089
ENSECAG00000035364	ENSG00000132541	RIDA	reactive intermediate imine deaminase A homolog [Source:HGNC Symbol;Acc:HGNC:16897]	2365.6	2712.89	2384.97	2190.03	2861.56	3423.77	2807	2499.14	3493.71	3081.29	3391.27	0.323709	0.0032792	0.24089
ENSECAG00000007305	ENSG00000165929	TC2N	tandem C2 domains, nuclear [Source:HGNC Symbol;Acc:HGNC:19859]	123.479	139.246	98.0791	145.555	99.6711	82.8486	104.752	93.0635	81.2753	119.778	8.49032	-0.952388	0.0032583	0.24089
ENSECAG00000020984	ENSG00000010671	BTK	Bruton tyrosine kinase [Source:HGNC Symbol;Acc:HGNC:1133]	72.4165	99.8727	120.414	101.506	137.546	159.917	114.971	195.821	173.839	161.7	177.084	0.674998	0.00323162	0.24089
ENSECAG00000018772	ENSG00000066735	KIF26A	kinesin family member 26A [Source:HGNC Symbol;Acc:HGNC:20226]	104.911	81.6267	100.992	101.506	83.7238	59.728	61.318	63.0118	51.9259	80.85	32.7484	-0.753438	0.00329167	0.24089
ENSECAG00000011467	ENSG00000162551	ALPL	alkaline phosphatase, biomineralization associated [Source:HGNC Symbol;Acc:HGNC:438]	2.78525	15.365	46.6118	7.6608	3.98685	13.487	4.2582	0	0	0.998149	3.63871	-3.2924	0.0032089	0.24089
ENSECAG00000012106	ENSG00000102038	SMARCA1	SWI/SNF related, matrix associated, actin dependent regulator of chromatin, subfamily a, member 1 [Source:HGNC Symbol;Acc:HGNC:11097]	10.2126	15.365	43.6986	2.8728	26.9112	12.5236	0	3.87765	2.25765	11.9778	0	-3.04323	0.00337024	0.244013
ENSECAG00000013186	ENSG00000047644	WWC3	WWC family member 3 [Source:HGNC Symbol;Acc:HGNC:29237]	386.221	175.738	468.061	414.641	246.188	238.912	371.315	269.496	338.647	138.743	234.09	-0.536568	0.00342975	0.246979
ENSECAG00000019557	ENSG00000130164	LDLR	low density lipoprotein receptor [Source:HGNC Symbol;Acc:HGNC:6547]	1103.89	310.182	917.671	519.977	717.632	438.327	717.932	372.254	396.217	365.322	308.077	-0.832356	0.00347004	0.248537
ENSECAG00000020956	ENSG00000168528	SERINC2	serine incorporator 2 [Source:HGNC Symbol;Acc:HGNC:23231]	1600.59	599.236	593.33	1050.49	984.751	824.632	740.075	608.791	808.238	571.939	388.129	-0.747506	0.00353747	0.252012
ENSECAG00000024036	ENSG00000163832	ELP6	elongator acetyltransferase complex subunit 6 [Source:HGNC Symbol;Acc:HGNC:25976]	186.612	260.245	200.042	202.054	248.181	201.341	129.449	143.473	142.232	205.619	128.568	-0.454745	0.00356963	0.25295
ENSECAG00000041615	NA	NA	LncRNA	1984.03	2626.46	2556.85	2238.87	2609.39	3058.65	2292.61	3068.19	3832.36	2850.71	3769.7	0.413786	0.00360129	0.253844
ENSECAG00000010146	ENSG00000130182	ZSCAN10	zinc finger and SCAN domain containing 10 [Source:HGNC Symbol;Acc:HGNC:12997]	110.482	56.6585	201.985	22.9824	68.7731	24.0839	80.0541	31.0212	22.5765	29.9445	18.1935	-1.53104	0.00365239	0.254749
ENSECAG00000009695	ENSG00000008282	SYPL1	synaptophysin like 1 [Source:HGNC Symbol;Acc:HGNC:11507]	3814.86	5247.16	4470.85	4327.39	4888.87	5541.22	4942.06	4950.79	5093.25	5300.17	6285.26	0.267717	0.00364463	0.254749
ENSECAG00000018874	ENSG00000139174	PRICKLE1	prickle planar cell polarity protein 1 [Source:HGNC Symbol;Acc:HGNC:17019]	64.9891	27.8491	99.0502	26.8128	19.9342	19.2671	62.1697	20.3576	12.4171	11.9778	6.06451	-1.55692	0.00371167	0.257536
ENSECAG00000015467	ENSG00000136754	ABI1	abl interactor 1 [Source:HGNC Symbol;Acc:HGNC:11320]	2332.18	2861.74	2465.57	2299.2	2600.42	3082.74	2706.51	2618.38	3062.5	3201.06	3041.96	0.254178	0.00375457	0.259162
ENSECAG00000022664	ENSG00000112335	SNX3	sorting nexin 3 [Source:HGNC Symbol;Acc:HGNC:11174]	12484.4	12375.6	9242.74	11881.9	12975.2	14857.8	13064.1	14760.3	13352.9	16553.3	13726.4	0.306782	0.00389625	0.267556
ENSECAG00000008659	ENSG00000164054	SHISA5	shisa family member 5 [Source:HGNC Symbol;Acc:HGNC:30376]	339.8	457.11	233.059	494.122	550.185	352.588	983.643	784.254	601.663	462.143	579.767	0.736622	0.00393623	0.268412
ENSECAG00000022533	ENSG00000167191	GPRC5B	G protein-coupled receptor class C group 5 member B [Source:HGNC Symbol;Acc:HGNC:13308]	30.6377	4.80157	140.807	22.9824	26.9112	0.963355	21.291	12.6024	20.3188	4.99074	3.63871	-2.23505	0.00394901	0.268412
ENSECAG00000032728	ENSG00000086506	HBQ1	hemoglobin subunit theta 1 [Source:HGNC Symbol;Acc:HGNC:4833]	22.282	8.64283	117.501	18.1944	10.9638	16.377	17.0328	3.87765	15.8035	8.98334	1.2129	-2.21218	0.00398388	0.269407
ENSECAG00000010540	ENSG00000196367	TRRAP	transformation/transcription domain associated protein [Source:HGNC Symbol;Acc:HGNC:12347]	1677.65	1342.52	1966.44	1422.99	1367.49	1406.5	1258.72	1230.18	1424.58	1078	1468.82	-0.321571	0.00400456	0.269438
ENSECAG00000015049	ENSG00000203857	HSD3B1	hydroxy-delta-5-steroid dehydrogenase, 3 beta- and steroid delta-isomerase 1 [Source:HGNC Symbol;Acc:HGNC:5217]	2291.33	3317.89	2716.11	2584.56	2890.46	2909.33	3053.98	3306.66	2556.79	3826.9	4045.03	0.361615	0.00405358	0.270009
ENSECAG00000043586	N/A	N/A	LncRNA	3.71366	10.5635	100.992	4.788	17.9408	4.81678	4.2582	6.78588	3.38647	13.9741	0	-3.05056	0.00403982	0.270009
ENSECAG00000029898	ENSG00000008382	MPND	MPN domain containing [Source:HGNC Symbol;Acc:HGNC:25934]	137.406	113.317	150.517	95.76	184.392	107.896	86.8672	77.5529	69.9871	97.8186	61.858	-0.722586	0.00413907	0.274158
ENSECAG00000013003	ENSG00000135482	ZC3H10	zinc finger CCCH-type containing 10 [Source:HGNC Symbol;Acc:HGNC:25893]	157.831	152.69	150.517	180.029	132.563	134.87	100.493	124.085	163.679	56.8945	88.5419	-0.700149	0.00415702	0.274158
ENSECAG00000005649	ENSG00000182749	PAQR7	progestin and adipoQ receptor family member 7 [Source:HGNC Symbol;Acc:HGNC:23146]	246.959	450.387	529.239	353.354	212.3	154.137	172.883	276.282	187.385	220.591	178.297	-0.765171	0.00419887	0.275553
ENSECAG00000039448	NA	NA	LncRNA	1158.66	836.434	924.468	820.663	985.748	850.643	519.5	837.572	607.307	775.562	631.922	-0.47191	0.00431277	0.276719
ENSECAG00000022345	ENSG00000169071	ROR2	receptor tyrosine kinase like orphan receptor 2 [Source:HGNC Symbol;Acc:HGNC:10257]	36.2082	16.3253	30.1035	44.0496	37.875	15.4137	17.0328	23.2659	22.5765	6.98704	2.4258	-1.55725	0.00428965	0.276719
ENSECAG00000000770	ENSG00000181830	SLC35C1	solute carrier family 35 member C1 [Source:HGNC Symbol;Acc:HGNC:20197]	147.618	154.611	159.257	213.545	150.503	148.357	113.268	85.3082	85.7906	127.763	115.226	-0.619761	0.00432969	0.276719
ENSECAG00000021951	ENSG00000129667	RHBDF2	rhomboid 5 homolog 2 [Source:HGNC Symbol;Acc:HGNC:20788]	648.963	527.213	418.535	500.825	518.29	360.295	595.296	340.264	384.929	344.361	229.239	-0.548206	0.00434127	0.276719
ENSECAG00000009697	ENSG00000188596	CFAP54	cilia and flagella associated protein 54 [Source:HGNC Symbol;Acc:HGNC:26456]	5.5705	23.0475	6.79756	2.8728	20.9309	25.0472	34.9172	4.84706	25.963	17.9667	82.4774	1.90753	0.00427378	0.276719
ENSECAG00000034339	NA	MHCX1	MHC class I heavy chain	2245.84	1667.11	1854.76	1695.91	1563.84	600.17	1869.35	1707.13	872.581	997.151	879.354	-0.598555	0.00425942	0.276719
ENSECAG00000014561	ENSG00000033170	FUT8	fucosyltransferase 8 [Source:HGNC Symbol;Acc:HGNC:4019]	1756.56	1715.12	1711.04	1782.09	1896.74	2091.44	1535.51	2807.42	1522.78	3284.91	3350.04	0.552251	0.00443342	0.277408
ENSECAG00000032253	NA	LOC111773429	LncRNA	111.41	132.523	54.3805	37.3464	92.6942	117.529	154.998	115.36	84.6618	355.341	78.8386	0.895913	0.00445874	0.277408
ENSECAG00000021842	ENSG00000196335	STK31	serine/threonine kinase 31 [Source:HGNC Symbol;Acc:HGNC:11407]	139.262	159.412	66.0334	147.47	92.6942	99.2256	166.07	223.934	272.047	155.711	263.2	0.808131	0.00450121	0.277408
ENSECAG00000016379	ENSG00000138834	MAPK8IP3	mitogen-activated protein kinase 8 interacting protein 3 [Source:HGNC Symbol;Acc:HGNC:6884]	30.6377	11.5238	42.7275	37.3464	25.9145	10.5969	79.2025	56.2259	55.3124	36.9315	83.6903	1.00621	0.00442711	0.277408
ENSECAG00000023484	ENSG00000154839	SKA1	spindle and kinetochore associated complex subunit 1 [Source:HGNC Symbol;Acc:HGNC:28109]	2045.3	2369.1	2211.15	2127.79	2773.85	2989.29	2346.27	2693.03	2980.1	2335.67	3699.35	0.307675	0.00451865	0.277408
ENSECAG00000037138	ENSG00000136888	ATP6V1G1	ATPase H+ transporting V1 subunit G1 [Source:HGNC Symbol;Acc:HGNC:864]	7338.2	6383.21	6763.57	7262.44	8343.47	8498.72	6954.49	7883.26	9233.78	8467.3	10099.8	0.262229	0.00443886	0.277408
ENSECAG00000008774	ENSG00000144746	ARL6IP5	ADP ribosylation factor like GTPase 6 interacting protein 5 [Source:HGNC Symbol;Acc:HGNC:16937]	2668.27	2498.74	2625.8	2437.09	2768.86	3816.81	2589.84	3530.6	3132.49	3265.94	3793.96	0.318623	0.00451634	0.277408
ENSECAG00000008096	ENSG00000189057	FAM111B	family with sequence similarity 111 member B [Source:HGNC Symbol;Acc:HGNC:24200]	592.329	796.101	925.439	537.214	886.076	921.931	831.2	1134.21	936.924	985.173	1120.72	0.47138	0.00450292	0.277408
ENSECAG00000035360	NA	NA	LncRNA	310.091	160.372	111.674	128.318	140.536	67.4349	128.598	119.238	144.489	112.791	32.7484	-0.856846	0.00465093	0.277846
ENSECAG00000020380	ENSG00000169019	COMMD8	COMM domain containing 8 [Source:HGNC Symbol;Acc:HGNC:26036]	3161.26	3118.14	2563.65	2815.34	3186.49	3429.55	2832.55	3112.78	3641.59	4274.07	3926.16	0.311329	0.00455321	0.277846
ENSECAG00000013362	ENSG00000103316	CRYM	crystallin mu [Source:HGNC Symbol;Acc:HGNC:2418]	647.106	370.681	501.077	492.206	382.737	174.367	395.161	336.386	224.636	457.152	150.4	-0.684064	0.00463796	0.277846
ENSECAG00000011954	ENSG00000144848	ATG3	autophagy related 3 [Source:HGNC Symbol;Acc:HGNC:20962]	2138.14	1047.7	1667.34	2430.39	1757.2	1337.14	2466.35	3060.43	2603.07	2138.03	2576.2	0.455895	0.00461222	0.277846
ENSECAG00000013058	ENSG00000185630	PBX1	PBX homeobox 1 [Source:HGNC Symbol;Acc:HGNC:8632]	13.9262	17.2857	76.7153	37.3464	35.8816	2.89007	11.9229	3.87765	4.5153	16.9685	3.63871	-2.17251	0.00463781	0.277846
ENSECAG00000006788	ENSG00000099139	PCSK5	proprotein convertase subtilisin/kexin type 5 [Source:HGNC Symbol;Acc:HGNC:8747]	7.42733	0.960314	100.021	4.788	6.97698	1.92671	8.51639	0	0	0	4.85161	-3.53519	0.00458639	0.277846
ENSECAG00000028286	ENSG00000250571	GLI4	GLI family zinc finger 4 [Source:HGNC Symbol;Acc:HGNC:4320]	451.21	431.181	457.379	431.878	478.421	318.871	370.463	380.979	261.887	269.5	346.89	-0.465798	0.00468126	0.27841
ENSECAG00000017338	ENSG00000114268	PFKFB4	6-phosphofructo-2-kinase/fructose-2,6-biphosphatase 4 [Source:HGNC Symbol;Acc:HGNC:8875]	97.4837	142.127	108.761	167.58	167.448	160.88	398.567	269.496	200.931	178.669	178.297	0.78866	0.00492144	0.291393
ENSECAG00000006082	ENSG00000211454	AKR7L	aldo-keto reductase family 7 like (gene/pseudogene) [Source:HGNC Symbol;Acc:HGNC:24056]	261.813	301.539	296.179	206.842	285.059	150.283	270.821	134.748	208.832	149.722	111.587	-0.659963	0.00494732	0.291629
ENSECAG00000012792	ENSG00000240972	MIF	macrophage migration inhibitory factor [Source:HGNC Symbol;Acc:HGNC:7097]	18669.5	19456.9	17003.6	17843	18516.9	17524.4	15353.4	17850.7	15163.5	16045.2	13947.2	-0.219834	0.00505843	0.295544
ENSECAG00000004595	ENSG00000166189	HPS6	HPS6 biogenesis of lysosomal organelles complex 2 subunit 3 [Source:HGNC Symbol;Acc:HGNC:18817]	329.588	272.729	357.357	234.612	338.882	255.289	265.711	236.536	196.415	226.58	163.742	-0.51251	0.00508029	0.295544
ENSECAG00000031885	ENSG00000188771	PLET1	placenta expressed transcript 1 [Source:HGNC Symbol;Acc:HGNC:30053]	1930.18	2221.21	2375.26	1796.46	2345.26	2084.7	1555.09	3135.08	2516.15	2782.84	6831.07	0.631805	0.00504903	0.295544
ENSECAG00000019605	ENSG00000147003	CLTRN	Collectrin, amino acid transport regulator	497.631	272.729	239.857	230.782	468.454	192.671	275.931	254.955	246.084	268.502	36.3871	-0.937883	0.00517785	0.29991
ENSECAG00000022169	ENSG00000148459	PDSS1	decaprenyl diphosphate synthase subunit 1 [Source:HGNC Symbol;Acc:HGNC:17759]	1168.88	474.395	1414.86	1674.84	1624.64	1273.56	2322.42	2267.45	2117.67	1717.81	1836.33	0.669715	0.00523861	0.300814
ENSECAG00000024666	ENSG00000173681	BCLAF3	BCLAF1 and THRAP3 family member 3	98.4121	29.7697	37.8721	105.336	43.8553	26.974	128.598	98.88	103.852	190.646	127.355	1.13529	0.00522019	0.300814
ENSECAG00000016854	ENSG00000068366	ACSL4	acyl-CoA synthetase long chain family member 4 [Source:HGNC Symbol;Acc:HGNC:3571]	7.42733	1.92063	1160.44	0	3.98685	0	7.66475	1.93882	3.38647	0	16.9806	-5.25089	0.00534874	0.305819
ENSECAG00000040168	NA	NA	LncRNA	861.57	1004.49	1152.67	941.321	986.744	1290.9	835.458	1404.68	1601.8	1460.29	1523.41	0.471049	0.00540117	0.306378
ENSECAG00000019745	ENSG00000006704	GTF2IRD1	GTF2I repeat domain containing 1 [Source:HGNC Symbol;Acc:HGNC:4661]	82.629	36.4919	78.6575	88.0992	116.615	39.4976	40.027	50.4094	28.2206	46.913	19.4064	-1.13712	0.0054045	0.306378
ENSECAG00000010135	ENSG00000187051	RPS19BP1	ribosomal protein S19 binding protein 1 [Source:HGNC Symbol;Acc:HGNC:28749]	1384.27	1415.5	1747.94	1710.27	1510.02	1478.75	1301.3	1376.56	943.697	1308.57	1114.66	-0.373496	0.00550282	0.309625
ENSECAG00000024906	ENSG00000196104	SPOCK3	SPARC (osteonectin), cwcv and kazal like domains proteoglycan 3 [Source:HGNC Symbol;Acc:HGNC:13565]	0	8.64283	33.0167	0	0	0	0	0	0	3.99259	0	-6.86299	0.00550827	0.309625
ENSECAG00000023311	ENSG00000103994	ZNF106	zinc finger protein 106 [Source:HGNC Symbol;Acc:HGNC:12886]	4020.04	4958.1	4245.56	4305.37	3200.44	3549.96	3497.68	3712.85	3340.19	3154.15	3323.35	-0.306886	0.00555875	0.309848
ENSECAG00000016469	ENSG00000151914	DST	dystonin [Source:HGNC Symbol;Acc:HGNC:1090]	215.393	97.9521	367.068	204.926	194.359	117.529	178.844	74.6447	107.238	155.711	60.6451	-0.987398	0.00554747	0.309848
ENSECAG00000015666	ENSG00000111752	PHC1	polyhomeotic homolog 1 [Source:HGNC Symbol;Acc:HGNC:3182]	409.432	366.84	1085.67	429.005	399.681	326.578	351.727	286.946	387.187	307.43	322.632	-0.736065	0.00571649	0.316674
ENSECAG00000015638	ENSG00000198793	MTOR	mechanistic target of rapamycin kinase [Source:HGNC Symbol;Acc:HGNC:3942]	1681.36	1552.83	1624.62	1784.97	1453.21	1313.05	1661.55	1468.66	1488.92	1258.67	1257.78	-0.234723	0.00572875	0.316674
ENSECAG00000020944	ENSG00000151729	SLC25A4	solute carrier family 25 member 4 [Source:HGNC Symbol;Acc:HGNC:10990]	2622.78	2090.6	2355.84	3039.42	2273.5	2193.56	2049.04	1909.74	1503.59	2103.1	1984.31	-0.376943	0.00577069	0.317674
ENSECAG00000009835	ENSG00000151136	BTBD11	BTB domain containing 11 [Source:HGNC Symbol;Acc:HGNC:23844]	40.8503	114.277	153.431	114.912	63.7895	253.362	217.168	247.2	112.882	192.643	335.974	1.04617	0.00581235	0.318651
ENSECAG00000013110	ENSG00000139641	ESYT1	extended synaptotagmin 1 [Source:HGNC Symbol;Acc:HGNC:29534]	1164.23	993.925	1475.07	971.006	1496.06	995.146	868.672	817.214	837.587	794.526	1063.72	-0.439308	0.00585162	0.319489
ENSECAG00000006087	ENSG00000116670	MAD2L2	mitotic arrest deficient 2 like 2 [Source:HGNC Symbol;Acc:HGNC:6764]	1147.52	1025.62	1429.43	1052.4	1182.1	1291.86	1196.55	648.536	808.238	872.382	756.851	-0.483823	0.00588043	0.319752
ENSECAG00000022280	NA	NA	Protein coding gene	16.7115	17.2857	23.3059	16.2792	24.9178	19.2671	7.66475	9.69412	5.64412	8.98334	3.63871	-1.46589	0.00595405	0.320913
ENSECAG00000009053	ENSG00000131845	ZNF304	zinc finger protein 304 [Source:HGNC Symbol;Acc:HGNC:13505]	285.952	382.205	376.779	277.704	257.152	187.854	164.366	211.332	313.813	197.633	161.316	-0.598428	0.00597405	0.320913
ENSECAG00000009956	ENSG00000167874	TMEM88	transmembrane protein 88 [Source:HGNC Symbol;Acc:HGNC:32371]	891.279	1225.36	1283.77	1147.2	1314.66	832.339	868.672	923.849	671.65	1115.93	601.6	-0.439243	0.00595036	0.320913
ENSECAG00000001514	ENSG00000142089	IFITM3	interferon induced transmembrane protein 3 [Source:HGNC Symbol;Acc:HGNC:5414]	18.5683	14.4047	392.316	11.4912	18.9375	16.377	13.6262	14.5412	9.03059	15.9704	19.4064	-2.25567	0.00603374	0.322509
ENSECAG00000008048	ENSG00000108468	CBX1	chromobox 1 [Source:HGNC Symbol;Acc:HGNC:1551]	248.816	180.539	288.411	202.054	241.204	178.221	165.218	155.106	207.704	155.711	137.058	-0.531007	0.00607369	0.322509
ENSECAG00000007474	ENSG00000063176	SPHK2	sphingosine kinase 2 [Source:HGNC Symbol;Acc:HGNC:18859]	282.239	332.269	370.953	292.068	299.013	302.494	246.124	282.099	163.679	270.498	168.593	-0.497889	0.00612481	0.322509
ENSECAG00000009597	ENSG00000012211	PRICKLE3	prickle planar cell polarity protein 3 [Source:HGNC Symbol;Acc:HGNC:6645]	512.486	337.07	421.449	363.888	317.951	233.132	448.814	329.6	229.151	274.491	196.49	-0.507239	0.00611426	0.322509
ENSECAG00000022461	ENSG00000169359	SLC33A1	solute carrier family 33 member 1 [Source:HGNC Symbol;Acc:HGNC:95]	904.277	346.673	841.926	1260.2	613.974	755.271	1238.28	1055.69	1180.75	904.323	1471.25	0.4922	0.00612115	0.322509
ENSECAG00000021604	ENSG00000104213	PDGFRL	platelet derived growth factor receptor like [Source:HGNC Symbol;Acc:HGNC:8805]	355.583	261.205	202.956	301.644	338.882	368.965	292.964	464.348	526.032	397.263	471.819	0.557368	0.00616628	0.323414
ENSECAG00000003310	ENSG00000160932	LY6E	lymphocyte antigen 6 family member E [Source:HGNC Symbol;Acc:HGNC:6727]	4839.83	2738.82	5004.95	3521.09	3651.95	1387.23	4351.03	2687.21	3123.46	2214.89	2014.63	-0.557406	0.0062005	0.323934
ENSECAG00000019406	ENSG00000105185	PDCD5	programmed cell death 5 [Source:HGNC Symbol;Acc:HGNC:8764]	6038.42	6979.56	5846.87	6384.32	6404.87	6700.14	6334.49	8032.55	6785.36	7590.92	8860.25	0.27957	0.00623647	0.32454
ENSECAG00000010610	ENSG00000166598	HSP90B1	heat shock protein 90 beta family member 1 [Source:HGNC Symbol;Acc:HGNC:12028]	58282.3	70584.1	63011.4	60313.5	71950.6	91671	62654.2	72771.8	79368.7	74112.5	90670.5	0.253452	0.0062644	0.324725
ENSECAG00000004666	ENSG00000161267	BDH1	3-hydroxybutyrate dehydrogenase 1 [Source:HGNC Symbol;Acc:HGNC:1027]	1072.32	661.657	769.095	254.722	363.8	348.735	539.939	310.212	273.175	365.322	300.8	-0.835181	0.0063016	0.325387
ENSECAG00000002866	ENSG00000148154	UGCG	UDP-glucose ceramide glucosyltransferase [Source:HGNC Symbol;Acc:HGNC:12524]	572.833	408.134	410.767	424.217	288.05	227.352	282.744	313.12	487.652	189.648	291.097	-0.556783	0.00641404	0.329291
ENSECAG00000014526	ENSG00000185250	PPIL6	peptidylprolyl isomerase like 6 [Source:HGNC Symbol;Acc:HGNC:21557]	1167.02	1254.17	1077.9	1266.9	1082.43	1376.63	1176.11	1376.56	1181.88	1872.53	1913.96	0.396433	0.00642664	0.329291
ENSECAG00000039808	NA	NA	Mirna	6201.82	8919.4	8599.88	7069.96	8435.17	9520.84	8553.86	8802.26	10300.5	9749.92	9740.82	0.303679	0.00646992	0.330238
ENSECAG00000013490	ENSG00000188706	ZDHHC9	zinc finger DHHC-type palmitoyltransferase 9 [Source:HGNC Symbol;Acc:HGNC:18475]	2490.01	2250.02	3333.72	2639.15	2933.32	2935.34	3275.4	3320.24	3117.81	2858.7	4245.16	0.280411	0.00650443	0.330733
ENSECAG00000024358	ENSG00000109906	ZBTB16	zinc finger and BTB domain containing 16 [Source:HGNC Symbol;Acc:HGNC:12930]	136.477	40.3332	362.213	80.4384	99.6711	32.7541	121.784	71.7365	24.8341	84.8426	15.7677	-1.47712	0.00656221	0.332402
ENSECAG00000012212	ENSG00000168702	LRP1B	LDL receptor related protein 1B [Source:HGNC Symbol;Acc:HGNC:6693]	30.6377	21.1269	19.4216	54.5832	43.8553	51.0578	35.7688	41.6847	81.2753	62.8834	115.226	0.989775	0.00663764	0.332431
ENSECAG00000019458	ENSG00000152818	UTRN	utrophin [Source:HGNC Symbol;Acc:HGNC:12635]	366.724	261.205	391.345	327.499	293.033	304.42	258.047	266.588	286.721	216.598	325.058	-0.342148	0.00662062	0.332431
ENSECAG00000006582	ENSG00000103253	HAGHL	hydroxyacylglutathione hydrolase like [Source:HGNC Symbol;Acc:HGNC:14177]	661.961	712.553	691.409	775.656	759.494	526.955	692.383	703.793	478.621	540.997	373.574	-0.412531	0.00661107	0.332431
ENSECAG00000031624	ENSG00000159423	ALDH4A1	aldehyde dehydrogenase 4 family member A1 [Source:HGNC Symbol;Acc:HGNC:406]	1873.54	1947.52	1268.23	1368.41	1781.12	1515.36	1630.89	1409.52	1046.42	1140.88	901.186	-0.433027	0.00676226	0.337404
ENSECAG00000019885	ENSG00000069849	ATP1B3	ATPase Na+/K+ transporting subunit beta 3 [Source:HGNC Symbol;Acc:HGNC:806]	19960	18523.5	19250.7	23512.9	25343.4	27369.9	19646.5	25873.6	22051.6	27802.4	31431.1	0.290317	0.00683166	0.338977
ENSECAG00000017370	ENSG00000131238	PPT1	palmitoyl-protein thioesterase 1 [Source:HGNC Symbol;Acc:HGNC:9325]	747.375	687.585	717.628	594.67	532.244	2401.65	1171.86	2119.13	2535.34	1450.31	1362.09	1.23273	0.00684468	0.338977
ENSECAG00000009817	ENSG00000105707	HPN	hepsin [Source:HGNC Symbol;Acc:HGNC:5155]	1500.32	1332.92	788.517	1047.61	1398.39	1110.75	870.375	632.056	466.204	1067.02	785.961	-0.566193	0.00700489	0.345332
ENSECAG00000023744	ENSG00000158234	FAIM	Fas apoptotic inhibitory molecule [Source:HGNC Symbol;Acc:HGNC:18703]	247.887	228.555	167.026	293.026	216.286	220.608	273.376	354.805	317.2	318.409	354.167	0.486269	0.00705859	0.345332
ENSECAG00000023619	ENSG00000103942	HOMER2	homer scaffold protein 2 [Source:HGNC Symbol;Acc:HGNC:17513]	58.4902	76.8251	66.0334	68.9472	83.7238	42.3876	68.9828	34.8988	49.6683	51.9037	3.63871	-1.07909	0.00707669	0.345332
ENSECAG00000010051	ENSG00000170004	CHD3	chromodomain helicase DNA binding protein 3 [Source:HGNC Symbol;Acc:HGNC:1918]	274.811	224.714	230.146	222.163	298.017	238.912	182.251	152.198	162.551	201.626	184.361	-0.445966	0.00705838	0.345332
ENSECAG00000020570	ENSG00000074695	LMAN1	lectin, mannose binding 1 [Source:HGNC Symbol;Acc:HGNC:6631]	8342.75	8959.73	7349.13	8219.08	9521.58	9405.24	8983.94	9296.66	8757.42	9801.82	10599.6	0.207565	0.00716044	0.348144
ENSECAG00000004476	ENSG00000124217	MOCS3	molybdenum cofactor synthesis 3 [Source:HGNC Symbol;Acc:HGNC:15765]	320.304	381.245	324.341	329.414	297.02	276.483	272.525	252.047	195.287	318.409	200.129	-0.393803	0.00722043	0.349784
ENSECAG00000011168	ENSG00000128159	TUBGCP6	tubulin gamma complex associated protein 6 [Source:HGNC Symbol;Acc:HGNC:18127]	569.119	406.213	605.954	525.722	493.372	447.96	502.467	486.645	396.217	354.343	405.109	-0.348387	0.00728476	0.350626
ENSECAG00000001021	ENSG00000175906	ARL4D	ADP ribosylation factor like GTPase 4D [Source:HGNC Symbol;Acc:HGNC:656]	553.336	432.141	413.68	432.835	334.895	269.74	440.298	305.365	290.108	487.097	132.206	-0.523631	0.00729044	0.350626
ENSECAG00000016585	ENSG00000213246	SUPT4H1	SPT4 homolog, DSIF elongation factor subunit [Source:HGNC Symbol;Acc:HGNC:11467]	1591.31	1757.38	1777.08	1691.12	1790.09	2248.47	1902.56	2093.93	1874.98	1981.33	2331.2	0.241669	0.00732678	0.351105
ENSECAG00000015435	ENSG00000174292	TNK1	tyrosine kinase non receptor 1 [Source:HGNC Symbol;Acc:HGNC:11940]	281.31	290.015	179.65	212.587	282.069	199.415	189.916	115.36	121.913	215.6	138.271	-0.572094	0.00739	0.351416
ENSECAG00000022236	ENSG00000052126	PLEKHA5	pleckstrin homology domain containing A5 [Source:HGNC Symbol;Acc:HGNC:30036]	683.314	462.871	543.805	495.079	438.553	431.583	396.012	344.141	585.86	297.448	405.109	-0.464432	0.00741239	0.351416
ENSECAG00000017017	ENSG00000072201	LNX1	Ligand of numb-protein X 1	194.039	148.849	148.575	197.266	194.359	161.844	237.607	205.515	361.224	240.554	248.645	0.544677	0.0073942	0.351416
ENSECAG00000021281	ENSG00000073614	KDM5A	lysine demethylase 5A [Source:HGNC Symbol;Acc:HGNC:9886]	1128.03	1029.46	1328.44	975.794	863.152	1194.56	819.277	700.885	949.341	858.408	869.651	-0.385838	0.00747592	0.353171
ENSECAG00000021708	ENSG00000188820	CALHM6	calcium homeostasis modulator family member 6 [Source:HGNC Symbol;Acc:HGNC:33391]	14.8547	110.436	98.0791	46.9224	8.9704	0	6.81311	13.5718	15.8035	7.98519	8.49032	-2.15168	0.00766019	0.357396
ENSECAG00000000497	ENSG00000163634	THOC7	THO complex 7 [Source:HGNC Symbol;Acc:HGNC:29874]	2882.73	2912.63	3223.99	2814.39	3199.44	3522.99	2865.77	3510.24	3660.78	3751.04	3904.33	0.253413	0.00763593	0.357396
ENSECAG00000011852	ENSG00000159423	ALDH4A1	Aldehyde dehydrogenase 4 family member A1	1484.54	1613.33	975.935	1075.38	1420.31	1220.57	1306.41	1117.73	759.699	914.304	673.161	-0.461655	0.00767266	0.357396
ENSECAG00000007477	ENSG00000100207	TCF20	transcription factor 20 [Source:HGNC Symbol;Acc:HGNC:11631]	161.544	108.516	167.026	146.513	92.6942	141.613	74.0926	92.0941	118.527	92.8278	90.9677	-0.611235	0.00763246	0.357396
ENSECAG00000015849	ENSG00000136068	FLNB	filamin B [Source:HGNC Symbol;Acc:HGNC:3755]	2733.26	2796.44	2323.79	2638.19	3086.81	2618.4	2490.19	1874.84	2253.13	1793.67	2248.72	-0.336467	0.0077173	0.358222
ENSECAG00000024660	ENSG00000205683	DPF3	double PHD fingers 3 [Source:HGNC Symbol;Acc:HGNC:17427]	92.8416	62.4204	82.5418	181.944	127.579	120.419	81.7574	69.7976	81.2753	40.9241	46.0903	-0.895355	0.00775436	0.358693
ENSECAG00000036180	NA	NA	Mirna	4639.3	6468.68	6413.98	5172.95	6234.43	7077.77	6211.86	6531.9	7599.24	7155.73	7205.85	0.297258	0.0079818	0.364156
ENSECAG00000000372	ENSG00000120805	ARL1	ADP ribosylation factor like GTPase 1 [Source:HGNC Symbol;Acc:HGNC:692]	5205.63	5821.43	5940.1	6128.64	5940.4	6634.63	5743.46	6520.26	6854.22	6650.66	7902.06	0.22361	0.00797834	0.364156
ENSECAG00000024178	ENSG00000166133	RPUSD2	RNA pseudouridine synthase domain containing 2 [Source:HGNC Symbol;Acc:HGNC:24180]	508.772	511.847	441.841	468.266	418.619	331.394	436.891	389.704	343.163	349.352	346.89	-0.340325	0.00797503	0.364156
ENSECAG00000009926	ENSG00000138069	RAB1A	RAB1A, member RAS oncogene family	13325.6	13975.5	13666	14323.8	16722.8	18442.5	14750.4	14404.5	19546.7	16170	19847.9	0.257594	0.00790099	0.364156
ENSECAG00000010547	ENSG00000164904	ALDH7A1	aldehyde dehydrogenase 7 family member A1 [Source:HGNC Symbol;Acc:HGNC:877]	13565.1	10372.4	12959.1	13861.3	12499.8	8866.72	11906.8	9950.04	11386.4	11085.4	7350.19	-0.331038	0.0080111	0.364245
ENSECAG00000032427	ENSG00000129451	KLK10	kallikrein related peptidase 10 [Source:HGNC Symbol;Acc:HGNC:6358]	18.5683	12.4841	198.1	16.2792	16.9441	29.864	20.4393	16.48	25.963	20.9611	0	-2.22213	0.00813865	0.36519
ENSECAG00000019776	ENSG00000072501	SMC1A	structural maintenance of chromosomes 1A [Source:HGNC Symbol;Acc:HGNC:11111]	10872.7	6044.22	8957.24	9214.98	6522.48	5564.34	8793.18	8758.64	8207.68	5938.98	5874.09	-0.268623	0.00812677	0.36519
ENSECAG00000022483	ENSG00000112245	PTP4A1	protein tyrosine phosphatase 4A1 [Source:HGNC Symbol;Acc:HGNC:9634]	14790.6	17809	16164.6	15682.6	17831.2	23463.5	15684.6	17525	19872.9	18652.4	24732.3	0.247029	0.00809084	0.36519
ENSECAG00000006077	ENSG00000062822	POLD1	DNA polymerase delta 1, catalytic subunit [Source:HGNC Symbol;Acc:HGNC:9175]	1153.09	1115.89	1258.52	995.904	910.994	1014.41	1153.12	901.553	608.436	998.149	539.742	-0.450592	0.00814153	0.36519
ENSECAG00000040546	ENSG00000175130	MARCKSL1	MARCKS like 1 [Source:HGNC Symbol;Acc:HGNC:7142]	1688.79	1801.55	2010.14	1932.44	1948.57	1588.57	1912.78	1689.68	1210.1	1353.49	1277.19	-0.363489	0.00817962	0.365667
ENSECAG00000018841	ENSG00000135346	CGA	glycoprotein hormones, alpha polypeptide [Source:HGNC Symbol;Acc:HGNC:1885]	82.629	116.198	95.1658	59.3712	110.635	131.98	63.0213	221.026	76.76	148.724	462.116	1.00615	0.00822814	0.366606
ENSECAG00000014503	ENSG00000168288	MMADHC	metabolism of cobalamin associated D [Source:HGNC Symbol;Acc:HGNC:25221]	4546.45	5477.63	5305.98	5295.53	5259.65	6195.34	5128.57	5642.95	6149.83	6267.38	6865.03	0.235376	0.00836078	0.368815
ENSECAG00000016560	ENSG00000143320	CRABP2	cellular retinoic acid binding protein 2 [Source:HGNC Symbol;Acc:HGNC:2339]	5.5705	10.5635	268.989	19.152	10.9638	32.7541	4.2582	13.5718	6.77294	23.9556	6.06451	-2.43221	0.0083389	0.368815
ENSECAG00000029514	ENSG00000160326	SLC2A6	solute carrier family 2 member 6 [Source:HGNC Symbol;Acc:HGNC:11011]	304.52	160.372	440.87	112.039	289.046	227.352	198.432	165.769	133.201	80.85	221.961	-0.848496	0.00833532	0.368815
ENSECAG00000012493	ENSG00000142494	SLC47A1	solute carrier family 47 member 1 [Source:HGNC Symbol;Acc:HGNC:25588]	322.16	274.65	360.271	700.006	425.596	118.493	355.985	266.588	337.518	208.613	140.697	-0.80202	0.00882018	0.369504
ENSECAG00000026978	NA	LOC100069277	Carcinoembryonic antigen-related cell adhesion molecule 1	14.8547	96.9917	5.82648	15.3216	3.98685	88.6287	277.634	154.136	151.262	366.321	1.2129	2.7217	0.00845507	0.369504
ENSECAG00000020351	ENSG00000134291	TMEM106C	transmembrane protein 106C [Source:HGNC Symbol;Acc:HGNC:28775]	6588.04	8019.58	6790.76	8163.54	7539.12	9735.67	7186.13	7998.62	8384.91	10784	9601.33	0.279683	0.00878766	0.369504
ENSECAG00000032922	NA	NA	Pseudogene	146.69	129.642	165.084	135.022	120.602	151.247	154.998	196.791	237.053	217.596	196.49	0.498215	0.008751	0.369504
ENSECAG00000002732	ENSG00000123562	MORF4L2	mortality factor 4 like 2 [Source:HGNC Symbol;Acc:HGNC:16849]	1141.02	1290.66	1311.93	1211.36	1222.96	1579.9	1165.04	1715.86	1672.92	1725.8	1563.43	0.347026	0.00847827	0.369504
ENSECAG00000011697	ENSG00000057704	TMCC3	transmembrane and coiled-coil domain family 3 [Source:HGNC Symbol;Acc:HGNC:29199]	1253.36	2307.64	1239.1	1045.7	1247.88	2063.51	2339.45	1869.03	1338.79	2036.22	2080.13	0.527287	0.00878904	0.369504
ENSECAG00000009543	ENSG00000133106	EPSTI1	epithelial stromal interaction 1 [Source:HGNC Symbol;Acc:HGNC:16465]	26.9241	5.76189	76.7153	27.7704	0	0	13.6262	0	20.3188	0.998149	0	-2.7949	0.0088149	0.369504
ENSECAG00000041134	ENSG00000183291	SELENOF	selenoprotein F [Source:HGNC Symbol;Acc:HGNC:17705]	9069.7	10584.6	9605.92	9290.63	10492.4	11927.3	9233.47	11324.7	12960	11822.1	12456.5	0.264237	0.00852439	0.369504
ENSECAG00000009644	ENSG00000051009	FAM160A2	family with sequence similarity 160 member A2 [Source:HGNC Symbol;Acc:HGNC:25378]	510.629	446.546	523.412	496.994	459.484	451.814	413.045	475.012	379.285	368.317	399.045	-0.299131	0.00862442	0.369504
ENSECAG00000015298	ENSG00000127561	SYNGR3	synaptogyrin 3 [Source:HGNC Symbol;Acc:HGNC:11501]	60.347	28.8094	64.0913	32.5584	53.8224	51.0578	45.9885	31.9906	10.1594	20.9611	6.06451	-1.34819	0.00873001	0.369504
ENSECAG00000022544	ENSG00000055609	KMT2C	lysine methyltransferase 2C [Source:HGNC Symbol;Acc:HGNC:13726]	1901.4	1185.03	1471.19	1334.89	1444.23	1216.72	1094.36	1407.59	1298.15	943.251	1233.52	-0.354244	0.00841881	0.369504
ENSECAG00000033943	NA	NA	Protein coding gene	337.015	558.903	452.523	465.394	556.165	669.532	670.24	430.419	531.676	717.669	622.219	0.409269	0.00878662	0.369504
ENSECAG00000036225	ENSG00000053438	NNAT	neuronatin [Source:HGNC Symbol;Acc:HGNC:7860]	42.7071	52.8173	114.587	46.9224	66.7797	8.6702	79.2025	34.8988	15.8035	39.9259	3.63871	-1.45491	0.00879992	0.369504
ENSECAG00000021944	ENSG00000100473	COCH	cochlin [Source:HGNC Symbol;Acc:HGNC:2180]	100.269	99.8727	112.645	137.894	135.553	38.5342	57.0598	100.819	42.8953	64.8797	43.6645	-0.904414	0.00879208	0.369504
ENSECAG00000024263	ENSG00000180228	PRKRA	protein activator of interferon induced protein kinase EIF2AK2 [Source:HGNC Symbol;Acc:HGNC:9438]	883.852	1070.75	790.459	788.105	1027.61	1103.04	1032.19	1028.55	1079.16	1037.08	1188.64	0.284513	0.00861141	0.369504
ENSECAG00000004592	ENSG00000120875	DUSP4	dual specificity phosphatase 4 [Source:HGNC Symbol;Acc:HGNC:3070]	0	5.76189	48.554	4.788	0	1.92671	0	2.90824	0	0	0	-4.64872	0.00864544	0.369504
ENSECAG00000011127	ENSG00000147206	NXF3	nuclear RNA export factor 3 [Source:HGNC Symbol;Acc:HGNC:8073]	2.78525	15.365	113.616	3.8304	0	0	1.70328	6.78588	2.25765	0.998149	2.4258	-3.23121	0.00892162	0.372583
ENSECAG00000015275	ENSG00000187193	MT1X	metallothionein 1X [Source:HGNC Symbol;Acc:HGNC:7405]	23450.9	31257.3	39551.1	14677.1	39884.4	41525.4	18455	17017.1	10990.2	27882.3	17887.9	-0.586856	0.00917875	0.379749
ENSECAG00000008738	ENSG00000115738	ID2	inhibitor of DNA binding 2 [Source:HGNC Symbol;Acc:HGNC:5361]	702.811	707.752	845.811	780.444	959.833	599.207	591.889	747.416	592.633	740.626	281.393	-0.491984	0.00915319	0.379749
ENSECAG00000005671	ENSG00000011590	ZBTB32	zinc finger and BTB domain containing 32 [Source:HGNC Symbol;Acc:HGNC:16763]	14.8547	24.9682	8.73972	10.5336	1.99342	0	7.66475	4.84706	7.90177	1.9963	0	-2.0966	0.00917058	0.379749
ENSECAG00000008412	ENSG00000128915	ICE2	interactor of little elongation complex ELL subunit 2 [Source:HGNC Symbol;Acc:HGNC:29885]	2830.74	2766.67	2578.22	2893.87	2499.75	2146.36	2562.58	2135.61	2336.67	2494.37	1981.88	-0.238865	0.00941891	0.388479
ENSECAG00000037709	ENSG00000100116	GCAT	glycine C-acetyltransferase [Source:HGNC Symbol;Acc:HGNC:4188]	6260.31	4852.47	5314.72	5105.92	5129.08	3993.11	5516.92	4821.85	3736.41	4746.2	3170.53	-0.321004	0.00945585	0.388573
ENSECAG00000021401	ENSG00000112305	SMAP1	small ArfGAP 1 [Source:HGNC Symbol;Acc:HGNC:19651]	2330.32	1729.53	2079.08	2672.66	2095.09	2037.5	2422.06	2814.2	2700.15	2437.48	3028.62	0.269092	0.00953776	0.388573
ENSECAG00000008056	ENSG00000075618	FSCN1	fascin actin-bundling protein 1 [Source:HGNC Symbol;Acc:HGNC:11148]	98.4121	121	224.319	112.039	105.651	36.6075	88.5705	76.5835	63.2141	104.806	36.3871	-0.880667	0.00950447	0.388573
ENSECAG00000003776	ENSG00000136960	ENPP2	ectonucleotide pyrophosphatase/phosphodiesterase 2 [Source:HGNC Symbol;Acc:HGNC:3357]	1957.1	1207.12	876.885	1396.18	1842.92	860.276	1449.49	728.998	748.41	1240.7	487.587	-0.67169	0.00953787	0.388573
ENSECAG00000000612	NA	LOC100050322	Glutathione S-transferase theta-3-like	3133.4	2213.52	2928.78	2602.76	2813.72	3069.25	2162.31	2243.22	2396.49	2334.67	2321.49	-0.278448	0.00957554	0.388919
ENSECAG00000023774	ENSG00000130175	PRKCSH	protein kinase C substrate 80K-H [Source:HGNC Symbol;Acc:HGNC:9411]	1152.16	1199.43	1029.34	1114.65	1052.53	973.952	1116.5	908.339	785.662	848.426	864.799	-0.304437	0.00962881	0.38902
ENSECAG00000023076	ENSG00000125772	GPCPD1	glycerophosphocholine phosphodiesterase 1 [Source:HGNC Symbol;Acc:HGNC:26957]	1488.25	1432.79	2161.62	1903.71	1292.73	1499.94	1693.91	2760.88	1645.83	2235.85	3597.47	0.501284	0.00963644	0.38902
ENSECAG00000025103	ENSG00000165912	PACSIN3	protein kinase C and casein kinase substrate in neurons 3 [Source:HGNC Symbol;Acc:HGNC:8572]	1033.33	1120.69	965.254	1142.42	1160.17	946.978	1096.91	798.795	748.41	838.445	761.703	-0.342072	0.0097336	0.390311
ENSECAG00000016603	ENSG00000102226	USP11	ubiquitin specific peptidase 11 [Source:HGNC Symbol;Acc:HGNC:12609]	2760.18	3018.27	3686.22	2336.54	2789.8	2724.37	2355.63	2537.92	1949.48	2347.65	2258.42	-0.348404	0.00978562	0.390311
ENSECAG00000006482	ENSG00000096006	CRISP3	cysteine rich secretory protein 3 [Source:HGNC Symbol;Acc:HGNC:16904]	38.0651	61.4601	50.4962	29.6856	177.415	84.7753	17.0328	159.953	89.1771	119.778	220.748	1.23679	0.00978365	0.390311
ENSECAG00000038706	ENSG00000084072	PPIE	peptidylprolyl isomerase E [Source:HGNC Symbol;Acc:HGNC:9258]	403.861	642.45	613.723	634.889	584.073	1114.6	1368.58	1105.13	486.523	1261.66	675.587	0.708007	0.00975833	0.390311
ENSECAG00000041817	ENSG00000114115	RBP1	retinol binding protein 1 [Source:HGNC Symbol;Acc:HGNC:9919]	10.2126	0	142.749	0	5.98027	6.74349	4.2582	3.87765	3.38647	2.99445	1.2129	-3.17473	0.00982339	0.390648
ENSECAG00000023235	ENSG00000186432	KPNA4	karyopherin subunit alpha 4 [Source:HGNC Symbol;Acc:HGNC:6397]	2115.86	1452.96	1697.45	2429.43	1655.54	1583.76	2388.85	2725.02	2301.67	1865.54	2803.02	0.300161	0.0099571	0.394787
ENSECAG00000009365	ENSG00000032742	IFT88	intraflagellar transport 88 [Source:HGNC Symbol;Acc:HGNC:20606]	531.982	514.728	417.564	483.588	608.991	827.522	670.24	762.927	847.747	619.85	637.987	0.451817	0.0103804	0.400056
ENSECAG00000021085	ENSG00000117054	ACADM	acyl-CoA dehydrogenase medium chain [Source:HGNC Symbol;Acc:HGNC:89]	3878.92	4281.08	3803.72	3931.91	4558.96	5017.16	4102.35	4166.53	5173.4	5046.64	4823.71	0.225426	0.0105104	0.400056
ENSECAG00000019700	ENSG00000069702	TGFBR3	transforming growth factor beta receptor 3 [Source:HGNC Symbol;Acc:HGNC:11774]	76.1301	24.9682	68.9467	76.608	52.8257	24.0839	51.0984	31.9906	12.4171	51.9037	6.06451	-1.30802	0.0104748	0.400056
ENSECAG00000019027	ENSG00000008277	ADAM22	ADAM metallopeptidase domain 22 [Source:HGNC Symbol;Acc:HGNC:201]	42.7071	60.4998	41.7564	32.5584	20.9309	34.6808	25.5492	72.7059	73.3736	154.713	77.6257	1.1043	0.0104967	0.400056
ENSECAG00000000238	ENSG00000176720	BOK	BCL2 family apoptosis regulator BOK [Source:HGNC Symbol;Acc:HGNC:1087]	48.2776	80.6664	58.2648	64.1592	63.7895	26.0106	68.9828	39.7459	32.7359	30.9426	13.3419	-0.901438	0.0101619	0.400056
ENSECAG00000024592	ENSG00000120697	ALG5	ALG5 dolichyl-phosphate beta-glucosyltransferase [Source:HGNC Symbol;Acc:HGNC:20266]	6321.59	7136.1	7052.95	7381.18	8081.34	9347.44	6750.94	8135.3	8894	8455.32	9408.48	0.235812	0.0104205	0.400056
ENSECAG00000012609	ENSG00000173418	NAA20	N-alpha-acetyltransferase 20, NatB catalytic subunit [Source:HGNC Symbol;Acc:HGNC:15908]	4533.46	5116.55	4451.43	4760.23	4469.25	4786.91	4759.81	5463.6	5567.36	5473.85	5682.45	0.220941	0.0103702	0.400056
ENSECAG00000000152	ENSG00000049130	KITLG	KIT ligand [Source:HGNC Symbol;Acc:HGNC:6343]	304.52	279.451	229.175	245.146	202.332	329.468	144.779	180.311	197.544	198.632	197.703	-0.488971	0.0103173	0.400056
ENSECAG00000034285	ENSG00000086598	TMED2	transmembrane p24 trafficking protein 2 [Source:HGNC Symbol;Acc:HGNC:16996]	9685.24	11325.9	10546.9	11748.8	11914.7	13129.6	11463.1	12076.9	12001.7	12448.9	14204.3	0.194721	0.0102553	0.400056
ENSECAG00000010322	ENSG00000166816	LDHD	lactate dehydrogenase D [Source:HGNC Symbol;Acc:HGNC:19708]	36.2082	24.0079	40.7854	20.1096	28.9046	19.2671	13.6262	4.84706	22.5765	9.98149	12.129	-1.2973	0.0102566	0.400056
ENSECAG00000023564	ENSG00000097021	ACOT7	acyl-CoA thioesterase 7 [Source:HGNC Symbol;Acc:HGNC:24157]	2060.16	2202	2476.25	2836.41	2500.75	2050.98	2215.97	2131.74	1580.35	2077.15	1525.83	-0.354354	0.0105077	0.400056
ENSECAG00000019087	ENSG00000143387	CTSK	cathepsin K [Source:HGNC Symbol;Acc:HGNC:2536]	32.4946	6.7222	32.0456	22.0248	24.9178	27.9373	33.2139	71.7365	47.4106	49.9074	54.5806	1.08513	0.0101319	0.400056
ENSECAG00000038709	ENSG00000127507	ADGRE2	adhesion G protein-coupled receptor E2 [Source:HGNC Symbol;Acc:HGNC:3337]	13.9262	31.6904	22.3348	8.6184	15.9474	26.974	37.4721	43.6235	32.7359	43.9185	27.8968	1.0661	0.0101985	0.400056
ENSECAG00000023241	ENSG00000136193	SCRN1	secernin 1 [Source:HGNC Symbol;Acc:HGNC:22192]	0	0	106.819	4.788	11.9605	0.963355	2.55492	5.81647	1.12882	3.99259	0	-3.72685	0.0103428	0.400056
ENSECAG00000013892	ENSG00000086717	PPEF1	protein phosphatase with EF-hand domain 1 [Source:HGNC Symbol;Acc:HGNC:9243]	24.1388	0	5.82648	10.5336	15.9474	3.85342	3.40656	0.969412	1.12882	0	3.63871	-2.96565	0.0106966	0.405982
ENSECAG00000009612	ENSG00000146425	DYNLT1	dynein light chain Tctex-type 1 [Source:HGNC Symbol;Acc:HGNC:11697]	3592.04	4372.31	4683.52	4556.26	4972.59	5744.49	4928.44	5415.13	6220.95	4778.14	5939.58	0.296142	0.0107438	0.406616
ENSECAG00000011456	ENSG00000163466	ARPC2	actin related protein 2/3 complex subunit 2 [Source:HGNC Symbol;Acc:HGNC:705]	12360	15498.5	13787.4	14909.8	15631.4	15318.3	15532.2	15202.3	16269.7	16518.4	17359.1	0.203439	0.0109725	0.411129
ENSECAG00000024809	ENSG00000143633	C1orf131	chromosome 1 open reading frame 131 [Source:HGNC Symbol;Acc:HGNC:25332]	1037.97	1169.66	1352.71	1215.19	1329.61	1465.26	1341.33	1490.96	1842.24	1351.49	1632.57	0.316494	0.0109684	0.411129
ENSECAG00000021784	ENSG00000145919	BOD1	biorientation of chromosomes in cell division 1 [Source:HGNC Symbol;Acc:HGNC:25114]	317.518	107.555	142.749	307.39	125.586	97.2989	423.265	518.635	296.881	156.709	402.684	0.623161	0.0109005	0.411129
ENSECAG00000013075	ENSG00000167971	CASKIN1	CASK interacting protein 1 [Source:HGNC Symbol;Acc:HGNC:20879]	3.71366	9.60314	1.94216	5.7456	11.9605	10.5969	11.0713	26.1741	14.6747	14.9722	14.5548	1.63544	0.0109865	0.411129
ENSECAG00000034856	NA	NA	LncRNA	37.1366	20.1666	48.554	22.0248	9.96711	8.6702	5.10984	26.1741	25.963	6.98704	1.2129	-1.57677	0.0110956	0.414051
ENSECAG00000009407	ENSG00000108602	ALDH3A1	aldehyde dehydrogenase 3 family member A1 [Source:HGNC Symbol;Acc:HGNC:405]	17.6399	10.5635	45.6408	211.63	40.8652	9.63355	32.3623	39.7459	30.4782	15.9704	6.06451	-1.73072	0.011142	0.41462
ENSECAG00000035601	ENSG00000155008	APOOL	apolipoprotein O like [Source:HGNC Symbol;Acc:HGNC:24009]	4929.89	3043.24	5201.1	4955.58	2952.26	3336.1	5418.13	5912.44	5929.71	3483.54	5704.28	0.188672	0.0112417	0.416024
ENSECAG00000011725	ENSG00000149050	ZNF214	zinc finger protein 214 [Source:HGNC Symbol;Acc:HGNC:13006]	24.1388	23.0475	14.5662	22.9824	6.97698	0.963355	8.51639	1.93882	5.64412	7.98519	2.4258	-1.82826	0.0112422	0.416024
ENSECAG00000009059	ENSG00000249209	AP000311.1	novel protein similar to ATP synthase delta (OSCP) subunit domain	29528.3	34222.7	29981.1	30717.9	30826.3	35336.8	29397.7	38801.7	39512.2	37323.8	38760.7	0.257441	0.011446	0.416621
ENSECAG00000014922	ENSG00000151491	EPS8	epidermal growth factor receptor pathway substrate 8 [Source:HGNC Symbol;Acc:HGNC:3420]	1359.2	1386.69	1210.94	1172.1	1525.97	1672.39	1166.75	1469.63	1360.23	1687.87	2235.38	0.300639	0.0113806	0.416621
ENSECAG00000024127	ENSG00000117724	CENPF	centromere protein F [Source:HGNC Symbol;Acc:HGNC:1857]	2425.95	2180.87	2376.23	1972.66	2005.38	1820.74	1402.65	1773.05	2355.86	1484.25	1690.79	-0.366818	0.0114459	0.416621
ENSECAG00000010447	ENSG00000115380	EFEMP1	EGF containing fibulin extracellular matrix protein 1 [Source:HGNC Symbol;Acc:HGNC:3218]	29.7093	10.5635	89.3394	13.4064	34.8849	20.2305	16.1811	19.3882	27.0918	0	16.9806	-1.74247	0.0113178	0.416621
ENSECAG00000006648	ENSG00000167384	ZNF180	zinc finger protein 180 [Source:HGNC Symbol;Acc:HGNC:12970]	169.9	255.444	198.1	183.859	149.507	207.121	75.7959	172.555	143.361	69.8704	152.826	-0.728899	0.0114141	0.416621
ENSECAG00000019331	ENSG00000241186	TDGF1	teratocarcinoma-derived growth factor 1 [Source:HGNC Symbol;Acc:HGNC:11701]	0.928416	2.88094	404.94	0.9576	0	6.74349	3.40656	0.969412	0	4.99074	0	-5.51467	0.0114338	0.416621
ENSECAG00000040969	NA	NA	LncRNA	5381.1	6257.41	5191.39	5156.68	5611.48	6119.23	6593.39	5604.17	5979.38	6530.89	6670.96	0.214506	0.011692	0.424418
ENSECAG00000012399	ENSG00000113387	SUB1	SUB1 regulator of transcription [Source:HGNC Symbol;Acc:HGNC:19985]	13691.4	16151.5	15380	15686.4	15764	18689.1	14982	16889.1	21506.4	17964.7	20625.4	0.27191	0.0117376	0.424915
ENSECAG00000021973	ENSG00000050344	NFE2L3	nuclear factor, erythroid 2 like 3 [Source:HGNC Symbol;Acc:HGNC:7783]	52.9197	37.4523	455.437	57.456	27.9079	34.6808	77.4992	45.5624	73.3736	20.9611	57.0064	-1.34105	0.0118223	0.425931
ENSECAG00000015857	ENSG00000163687	DNASE1L3	deoxyribonuclease 1 like 3 [Source:HGNC Symbol;Acc:HGNC:2959]	4075.75	6010.61	5038.93	4351.33	5117.12	6303.23	3900.51	6958.44	4934.09	6736.51	9448.51	0.432297	0.0118296	0.425931
ENSECAG00000008989	ENSG00000148090	AUH	AU RNA binding methylglutaconyl-CoA hydratase [Source:HGNC Symbol;Acc:HGNC:890]	1177.23	659.736	815.707	1221.9	1307.69	1177.22	1612.15	1352.33	1234.93	1227.72	1614.37	0.436077	0.0118654	0.426067
ENSECAG00000001068	ENSG00000179178	TMEM125	transmembrane protein 125 [Source:HGNC Symbol;Acc:HGNC:28275]	655.462	661.657	669.074	762.25	837.238	565.49	590.186	630.118	362.353	611.865	402.684	-0.440611	0.0119809	0.429059
ENSECAG00000010671	ENSG00000114026	OGG1	8-oxoguanine DNA glycosylase [Source:HGNC Symbol;Acc:HGNC:8125]	868.069	1111.08	977.878	1049.53	752.517	721.553	873.782	812.367	971.918	741.625	591.896	-0.306974	0.0120165	0.429178
ENSECAG00000024908	ENSG00000082805	ERC1	ELKS/RAB6-interacting/CAST family member 1 [Source:HGNC Symbol;Acc:HGNC:17072]	513.414	448.467	362.213	340.906	389.714	403.646	404.529	222.965	281.077	314.417	268.051	-0.468634	0.0131681	0.429887
ENSECAG00000018554	ENSG00000172809	RPL38	Ribosomal protein L38	10408.5	15792.4	12044.3	12768.6	12809.7	14605.4	11958.7	15118	16710	16749.9	14928.4	0.292792	0.0132864	0.429887
ENSECAG00000016147	ENSG00000133026	MYH10	myosin heavy chain 10 [Source:HGNC Symbol;Acc:HGNC:7568]	1705.5	1540.34	1713.96	1044.74	1702.38	1142.54	1358.36	942.268	1065.61	1137.89	1078.27	-0.424304	0.0129462	0.429887
ENSECAG00000037615	ENSG00000255072	PIGY	phosphatidylinositol glycan anchor biosynthesis class Y [Source:HGNC Symbol;Acc:HGNC:28213]	947.913	584.831	825.418	1080.17	884.083	708.066	1298.75	1263.14	1140.11	922.289	1113.44	0.346582	0.0128016	0.429887
ENSECAG00000012736	ENSG00000066923	STAG3	stromal antigen 3 [Source:HGNC Symbol;Acc:HGNC:11356]	88.1995	32.6507	23.3059	59.3712	124.589	52.0212	49.3951	39.7459	12.4171	48.9093	2.4258	-1.48299	0.0132782	0.429887
ENSECAG00000031435	ENSG00000186496	ZNF396	zinc finger protein 396 [Source:HGNC Symbol;Acc:HGNC:18824]	609.969	431.181	714.715	506.57	256.155	305.384	326.178	286.946	626.497	262.513	340.826	-0.573152	0.0126847	0.429887
ENSECAG00000000072	ENSG00000184368	MAP7D2	MAP7 domain containing 2 [Source:HGNC Symbol;Acc:HGNC:25899]	208.894	242.96	219.464	158.962	90.7007	118.493	167.773	214.24	158.035	116.783	63.0709	-0.563862	0.0123954	0.429887
ENSECAG00000020012	ENSG00000047578	KIAA0556	KIAA0556 [Source:HGNC Symbol;Acc:HGNC:29068]	86.3427	32.6507	36.901	68.9472	75.7501	47.2044	34.0656	36.8376	32.7359	22.9574	38.8129	-0.901214	0.0128719	0.429887
ENSECAG00000019486	ENSG00000028839	TBPL1	TATA-box binding protein like 1 [Source:HGNC Symbol;Acc:HGNC:11589]	1061.18	1145.65	1132.28	1296.59	1431.28	1613.62	1236.58	1207.89	1575.84	1633.97	1510.06	0.28212	0.0125325	0.429887
ENSECAG00000036624	ENSG00000155008	APOOL	apolipoprotein O like [Source:HGNC Symbol;Acc:HGNC:24009]	3703.45	2307.64	3911.51	3776.77	2251.57	2502.8	4133.01	4463.17	4544.65	2578.22	4311.87	0.185456	0.0130904	0.429887
ENSECAG00000009638	ENSG00000105926	MPP6	membrane palmitoylated protein 6 [Source:HGNC Symbol;Acc:HGNC:18167]	304.52	338.031	259.278	242.273	337.885	282.263	211.207	248.169	268.66	244.546	122.503	-0.442128	0.0122817	0.429887
ENSECAG00000029267	ENSG00000182247	UBE2E2	ubiquitin conjugating enzyme E2 E2 [Source:HGNC Symbol;Acc:HGNC:12478]	108.625	143.087	167.026	138.852	162.464	164.734	154.147	184.188	177.225	208.613	219.535	0.443309	0.012355	0.429887
ENSECAG00000001963	ENSG00000140682	TGFB1I1	transforming growth factor beta 1 induced transcript 1 [Source:HGNC Symbol;Acc:HGNC:11767]	48.2776	9.60314	93.2237	19.152	13.954	4.81678	18.7361	24.2353	19.19	4.99074	18.1935	-1.3322	0.0128094	0.429887
ENSECAG00000015074	ENSG00000079435	LIPE	lipase E, hormone sensitive type [Source:HGNC Symbol;Acc:HGNC:6621]	177.327	88.3489	171.881	65.1168	65.7829	73.215	118.378	82.4	86.9195	57.8926	42.4516	-0.773996	0.0124497	0.429887
ENSECAG00000006721	ENSG00000155957	TMBIM4	transmembrane BAX inhibitor motif containing 4 [Source:HGNC Symbol;Acc:HGNC:24257]	6196.25	6771.18	7509.36	7028.78	8294.63	9553.6	6639.38	7677.74	8037.23	8435.35	9678.96	0.208076	0.0127283	0.429887
ENSECAG00000024375	ENSG00000171004	HS6ST2	heparan sulfate 6-O-sulfotransferase 2 [Source:HGNC Symbol;Acc:HGNC:19133]	33.423	26.8888	15.5373	13.4064	7.97369	57.8013	8.51639	6.78588	6.77294	12.9759	2.4258	-1.64379	0.0130738	0.429887
ENSECAG00000012012	ENSG00000112796	ENPP5	ectonucleotide pyrophosphatase/phosphodiesterase family member 5 [Source:HGNC Symbol;Acc:HGNC:13717]	333.301	305.38	334.052	256.637	257.152	292.86	352.579	348.988	346.549	422.217	464.542	0.389607	0.0132187	0.429887
ENSECAG00000019269	ENSG00000159228	CBR1	carbonyl reductase 1 [Source:HGNC Symbol;Acc:HGNC:1548]	0	26.8888	0	5.7456	91.6974	30.8274	0.851639	1.93882	110.625	87.8371	53.3677	3.69149	0.0131936	0.429887
ENSECAG00000042324	NA	NA	LncRNA	41.7787	15.365	12.624	24.8976	2.99013	9.63355	6.81311	0	0	0	31.5355	-2.74805	0.0132761	0.429887
ENSECAG00000038523	ENSG00000197894	ADH5	alcohol dehydrogenase 5 (class III), chi polypeptide [Source:HGNC Symbol;Acc:HGNC:253]	3681.17	4442.41	4098.93	4171.31	4275.89	4913.11	4509.43	4325.52	4890.07	5237.29	4542.32	0.206857	0.0129527	0.429887
ENSECAG00000011806	ENSG00000069424	KCNAB2	potassium voltage-gated channel subfamily A regulatory beta subunit 2 [Source:HGNC Symbol;Acc:HGNC:6229]	4.64208	14.4047	4.8554	5.7456	17.9408	5.78013	11.9229	14.5412	9.03059	30.9426	25.4709	1.4908	0.0122964	0.429887
ENSECAG00000004791	ENSG00000127666	TICAM1	toll like receptor adaptor molecule 1 [Source:HGNC Symbol;Acc:HGNC:18348]	91.9132	58.5792	62.1491	58.4136	44.852	56.838	50.2467	77.5529	27.0918	21.9593	23.0451	-0.931145	0.012873	0.429887
ENSECAG00000005866	ENSG00000183395	PMCH	pro-melanin concentrating hormone [Source:HGNC Symbol;Acc:HGNC:9109]	46.4208	105.635	38.8432	44.0496	36.8783	66.4715	48.5434	108.574	127.557	95.8223	92.1806	0.912922	0.0125007	0.429887
ENSECAG00000018145	ENSG00000111696	NT5DC3	5'-nucleotidase domain containing 3 [Source:HGNC Symbol;Acc:HGNC:30826]	445.64	199.745	337.936	644.465	351.839	248.546	571.45	633.026	505.713	466.135	751.999	0.538151	0.0122394	0.429887
ENSECAG00000019753	ENSG00000128274	A4GALT	alpha 1,4-galactosyltransferase (P blood group) [Source:HGNC Symbol;Acc:HGNC:18149]	928.416	457.11	489.424	817.79	780.425	693.616	611.477	615.576	392.831	437.189	418.451	-0.554953	0.0128135	0.429887
ENSECAG00000040610	ENSG00000206737	RNVU1-18	RNA, variant U1 small nuclear 18 [Source:HGNC Symbol;Acc:HGNC:37496]	23.2104	27.8491	21.3638	21.0672	21.9276	49.1311	35.7688	33.9294	38.38	35.9334	77.6257	0.856868	0.0122165	0.429887
ENSECAG00000028982	NA	Eca-mir-1892	Eca-mir-1892	113.267	141.166	168.968	147.47	181.401	245.656	160.96	188.066	212.219	183.659	263.2	0.431085	0.0129953	0.429887
ENSECAG00000012054	ENSG00000205726	ITSN1	intersectin 1 [Source:HGNC Symbol;Acc:HGNC:6183]	2277.4	1938.87	2236.4	2299.2	1477.13	1706.1	2403.33	1870	1934.8	1650.94	1220.18	-0.301823	0.0132948	0.429887
ENSECAG00000014338	ENSG00000120738	EGR1	early growth response 1 [Source:HGNC Symbol;Acc:HGNC:3238]	211.679	973.759	249.568	182.902	8428.19	8545.93	10591.8	83.3694	768.729	2151.01	921.806	3.10713	0.0129607	0.429887
ENSECAG00000015232	ENSG00000177873	ZNF619	zinc finger protein 619 [Source:HGNC Symbol;Acc:HGNC:26910]	35.2798	120.039	100.021	65.1168	52.8257	26.0106	11.0713	23.2659	47.4106	42.9204	20.6193	-1.20973	0.0121142	0.429887
ENSECAG00000008236	ENSG00000130203	APOE	apolipoprotein E [Source:HGNC Symbol;Acc:HGNC:613]	980.407	492.641	468.061	674.15	1582.78	786.098	375.573	523.482	348.807	936.264	202.555	-0.790802	0.0125309	0.429887
ENSECAG00000023968	ENSG00000164151	ICE1	interactor of little elongation complex ELL subunit 1 [Source:HGNC Symbol;Acc:HGNC:29154]	1245.93	1659.42	1417.78	1234.35	1114.32	1280.3	1346.44	912.216	1063.35	1241.7	801.728	-0.328881	0.0132745	0.429887
ENSECAG00000015171	NA	NA	Protein coding gene	589.544	631.887	943.89	525.722	618.958	389.196	675.35	557.412	554.253	513.048	269.264	-0.469453	0.0127628	0.429887
ENSECAG00000013966	ENSG00000172269	DPAGT1	dolichyl-phosphate N-acetylglucosaminephosphotransferase 1 [Source:HGNC Symbol;Acc:HGNC:2995]	1706.43	1672.87	1611.02	1804.12	1938.6	1859.28	1830.17	2022.19	2187.66	1784.69	2417.31	0.234716	0.0121702	0.429887
ENSECAG00000019838	ENSG00000187498	COL4A1	collagen type IV alpha 1 chain [Source:HGNC Symbol;Acc:HGNC:2202]	237.675	157.492	253.452	279.619	314.961	139.687	271.673	129.901	79.0177	228.576	50.9419	-0.886389	0.0125003	0.429887
ENSECAG00000018457	ENSG00000196236	XPNPEP3	X-prolyl aminopeptidase 3 [Source:HGNC Symbol;Acc:HGNC:28052]	386.221	345.713	270.931	404.107	391.708	339.101	309.997	266.588	272.047	266.506	253.497	-0.390856	0.013025	0.429887
ENSECAG00000017631	ENSG00000156958	GALK2	galactokinase 2 [Source:HGNC Symbol;Acc:HGNC:4119]	2649.7	2162.63	2414.1	2509.87	2638.29	2969.06	2959.45	2529.2	2984.61	2578.22	3561.08	0.216685	0.0121282	0.429887
ENSECAG00000011281	ENSG00000159899	NPR2	natriuretic peptide receptor 2 [Source:HGNC Symbol;Acc:HGNC:7944]	87.2711	61.4601	53.4094	78.5232	42.8586	75.1417	40.027	48.4706	59.8277	29.9445	33.9613	-0.782974	0.0132138	0.429887
ENSECAG00000038828	ENSG00000102109	PCSK1N	proprotein convertase subtilisin/kexin type 1 inhibitor [Source:HGNC Symbol;Acc:HGNC:17301]	4.64208	0	17.4794	10.5336	2.99013	0	1.70328	0.969412	1.12882	0	0	-3.53349	0.0125967	0.429887
ENSECAG00000015506	ENSG00000090432	MUL1	mitochondrial E3 ubiquitin protein ligase 1 [Source:HGNC Symbol;Acc:HGNC:25762]	539.41	677.022	478.742	528.595	588.06	532.736	475.215	439.144	391.702	487.097	423.303	-0.285415	0.0133757	0.431456
ENSECAG00000036840	ENSG00000178163	ZNF518B	zinc finger protein 518B [Source:HGNC Symbol;Acc:HGNC:29365]	475.349	288.094	436.015	436.666	373.767	338.138	322.771	316.028	377.027	227.578	477.883	-0.315972	0.0135241	0.435089
ENSECAG00000013828	ENSG00000166783	MARF1	meiosis regulator and mRNA stability factor 1 [Source:HGNC Symbol;Acc:HGNC:29562]	593.258	492.641	522.441	561.154	498.356	368.965	344.914	465.318	520.388	299.445	471.819	-0.396813	0.0135537	0.435089
ENSECAG00000011952	ENSG00000182307	C8orf33	chromosome 8 open reading frame 33 [Source:HGNC Symbol;Acc:HGNC:26104]	1925.54	1960.96	1846.02	2108.63	1821.99	1758.12	1938.33	1832.19	1164.95	1770.72	1108.59	-0.349856	0.0136498	0.436075
ENSECAG00000036574	ENSG00000273516	U1	U1 spliceosomal RNA	24.1388	29.7697	32.0456	25.8552	29.9013	61.6548	51.95	42.6541	39.5088	42.9204	77.6257	0.786152	0.0136479	0.436075
ENSECAG00000029783	ENSG00000182809	CRIP2	cysteine rich protein 2 [Source:HGNC Symbol;Acc:HGNC:2361]	47.3492	17.2857	100.021	40.2192	43.8553	36.6075	34.9172	13.5718	18.0612	23.9556	20.6193	-1.17336	0.0138119	0.440196
ENSECAG00000009899	ENSG00000204947	ZNF425	zinc finger protein 425 [Source:HGNC Symbol;Acc:HGNC:20690]	5203.77	3822.05	4853.46	3281.69	3115.72	4750.31	2909.2	3253.35	4492.72	2686.02	2880.64	-0.437721	0.0140361	0.442085
ENSECAG00000013200	ENSG00000034693	PEX3	peroxisomal biogenesis factor 3 [Source:HGNC Symbol;Acc:HGNC:8858]	1104.82	1528.82	1318.73	1223.81	1580.78	999	1780.78	1522.95	1994.63	1414.38	1797.52	0.392868	0.0140868	0.442085
ENSECAG00000014603	ENSG00000005206	SPPL2B	signal peptide peptidase like 2B [Source:HGNC Symbol;Acc:HGNC:30627]	268.312	345.713	282.584	276.746	343.865	338.138	310.848	197.76	150.134	209.611	185.574	-0.498777	0.0140899	0.442085
ENSECAG00000013865	ENSG00000068784	SRBD1	S1 RNA binding domain 1 [Source:HGNC Symbol;Acc:HGNC:25521]	2620.92	2725.37	2651.05	2733.95	2352.24	2201.27	2789.97	3232.02	3374.06	2897.63	3148.69	0.229948	0.014005	0.442085
ENSECAG00000019938	ENSG00000198380	GFPT1	glutamine--fructose-6-phosphate transaminase 1 [Source:HGNC Symbol;Acc:HGNC:4241]	7298.28	7236.93	6939.34	6881.31	8075.36	8583.5	7343.69	6960.38	8034.97	8400.42	9646.21	0.181109	0.0141118	0.442085
ENSECAG00000024607	ENSG00000179262	RAD23A	RAD23 homolog A, nucleotide excision repair protein [Source:HGNC Symbol;Acc:HGNC:9812]	3818.58	3695.29	3161.84	3382.24	3535.34	3103.93	3263.48	3106	2765.62	3162.14	2732.67	-0.214922	0.0140594	0.442085
ENSECAG00000022302	ENSG00000177981	ASB8	ankyrin repeat and SOCS box containing 8 [Source:HGNC Symbol;Acc:HGNC:17183]	294.308	309.221	301.035	295.898	265.125	243.729	216.316	237.506	268.66	214.602	232.877	-0.339243	0.0141366	0.442085
ENSECAG00000014598	ENSG00000136463	TACO1	translational activator of cytochrome c oxidase I [Source:HGNC Symbol;Acc:HGNC:24316]	436.356	586.752	468.061	560.196	455.497	436.4	425.82	410.061	334.132	462.143	333.548	-0.330482	0.0140836	0.442085
ENSECAG00000021992	ENSG00000007350	TKTL1	transketolase like 1 [Source:HGNC Symbol;Acc:HGNC:11835]	0.928416	41.2935	453.494	5.7456	4.98356	0	0	4.84706	7.90177	5.98889	0	-4.58356	0.0142037	0.442885
ENSECAG00000022370	ENSG00000104722	NEFM	neurofilament medium [Source:HGNC Symbol;Acc:HGNC:7734]	6.49891	9.60314	57.2937	0	9.96711	5.78013	0.851639	0	6.77294	0	8.49032	-3.1738	0.0142287	0.442885
ENSECAG00000016802	ENSG00000198300	PEG3	paternally expressed 3 [Source:HGNC Symbol;Acc:HGNC:8826]	310.091	389.888	839.984	383.998	276.089	200.378	419.858	262.711	402.99	380.295	93.3935	-0.730427	0.0143535	0.44318
ENSECAG00000015379	ENSG00000139132	FGD4	FYVE, RhoGEF and PH domain containing 4 [Source:HGNC Symbol;Acc:HGNC:19125]	324.017	301.539	341.82	230.782	313.964	204.231	200.135	198.729	222.378	249.537	200.129	-0.443254	0.0151308	0.44318
ENSECAG00000023149	ENSG00000006747	SCIN	scinderin [Source:HGNC Symbol;Acc:HGNC:21695]	75.2017	116.198	144.691	32.5584	112.628	92.4821	46.8402	43.6235	44.0241	84.8426	30.3226	-0.886872	0.015816	0.44318
ENSECAG00000005773	ENSG00000105732	ZNF574	zinc finger protein 574 [Source:HGNC Symbol;Acc:HGNC:26166]	1077.89	990.084	995.357	1068.68	1019.64	796.695	1070.51	836.602	659.233	798.519	760.49	-0.330888	0.0156934	0.44318
ENSECAG00000014666	ENSG00000050820	BCAR1	BCAR1 scaffold protein, Cas family member [Source:HGNC Symbol;Acc:HGNC:971]	1216.23	1353.08	1016.72	1190.3	1370.48	1204.19	1234.88	821.092	597.148	1145.87	702.27	-0.414143	0.0152963	0.44318
ENSECAG00000006771	ENSG00000154229	PRKCA	protein kinase C alpha [Source:HGNC Symbol;Acc:HGNC:9393]	462.351	499.363	464.176	546.79	494.369	602.097	454.775	737.722	691.969	599.887	724.103	0.367789	0.0151508	0.44318
ENSECAG00000021075	ENSG00000180263	FGD6	FYVE, RhoGEF and PH domain containing 6 [Source:HGNC Symbol;Acc:HGNC:21740]	622.039	602.117	569.053	479.758	508.323	349.698	497.357	410.061	494.425	421.219	383.277	-0.33296	0.0164502	0.44318
ENSECAG00000025129	ENSG00000104419	NDRG1	N-myc downstream regulated 1 [Source:HGNC Symbol;Acc:HGNC:7679]	345.371	440.784	394.258	504.655	408.652	493.238	377.276	328.631	369.125	296.45	269.264	-0.399969	0.0163062	0.44318
ENSECAG00000007715	ENSG00000075292	ZNF638	zinc finger protein 638 [Source:HGNC Symbol;Acc:HGNC:17894]	1802.98	1449.11	1754.74	1604.94	1331.61	1477.79	1069.66	1261.2	1692.11	1197.78	1342.68	-0.322862	0.0148172	0.44318
ENSECAG00000021201	ENSG00000125845	BMP2	bone morphogenetic protein 2 [Source:HGNC Symbol;Acc:HGNC:1069]	24.1388	3.84126	28.1613	3.8304	6.97698	10.5969	0.851639	2.90824	4.5153	7.98519	0	-2.45907	0.0145833	0.44318
ENSECAG00000016476	ENSG00000104142	VPS18	VPS18 core subunit of CORVET and HOPS complexes [Source:HGNC Symbol;Acc:HGNC:15972]	857.857	777.855	742.876	690.43	824.28	733.114	685.57	702.824	615.209	716.671	511.845	-0.268949	0.0164484	0.44318
ENSECAG00000013171	ENSG00000011275	RNF216	ring finger protein 216 [Source:HGNC Symbol;Acc:HGNC:21698]	373.223	443.665	342.791	273.874	262.135	195.561	355.985	300.518	225.765	280.48	168.593	-0.378237	0.0145496	0.44318
ENSECAG00000039548	ENSG00000155008	APOOL	apolipoprotein O like [Source:HGNC Symbol;Acc:HGNC:24009]	4531.6	2789.71	4778.68	4595.52	2726.01	3046.13	4956.54	5474.27	5407.07	3171.12	5227.61	0.180189	0.015207	0.44318
ENSECAG00000019465	ENSG00000100979	PLTP	phospholipid transfer protein [Source:HGNC Symbol;Acc:HGNC:9093]	64.0607	48.976	265.105	52.668	73.7566	18.3038	51.95	56.2259	27.0918	33.9371	43.6645	-1.2411	0.0146588	0.44318
ENSECAG00000029629	ENSG00000240204	SMKR1	small lysine rich protein 1 [Source:HGNC Symbol;Acc:HGNC:43561]	117.909	43.2141	53.4094	66.0744	75.7501	19.2671	59.6147	58.1647	58.6989	35.9334	9.70322	-1.00099	0.0163788	0.44318
ENSECAG00000016102	ENSG00000100888	CHD8	chromodomain helicase DNA binding protein 8 [Source:HGNC Symbol;Acc:HGNC:20153]	804.008	730.799	853.579	762.25	685.737	681.092	665.982	712.518	611.823	606.874	707.122	-0.243453	0.015704	0.44318
ENSECAG00000022649	ENSG00000170365	SMAD1	SMAD family member 1 [Source:HGNC Symbol;Acc:HGNC:6767]	963.696	762.49	630.231	1058.15	764.478	698.433	1246.8	1225.34	1009.17	935.265	1134.06	0.361036	0.0159223	0.44318
ENSECAG00000019571	ENSG00000105655	ISYNA1	inositol-3-phosphate synthase 1 [Source:HGNC Symbol;Acc:HGNC:29821]	1842.91	1809.23	1039.06	1321.49	2585.47	1521.14	1497.18	1010.13	629.884	1540.14	730.167	-0.550784	0.0151811	0.44318
ENSECAG00000027686	NA	NA	Mt trna gene	27.8525	23.0475	55.3516	26.8128	40.8652	52.0212	73.241	73.6753	65.4718	34.9352	90.9677	0.819739	0.0147956	0.44318
ENSECAG00000010410	ENSG00000038219	BOD1L1	biorientation of chromosomes in cell division 1 like 1 [Source:HGNC Symbol;Acc:HGNC:31792]	920.989	689.506	1610.05	705.751	668.793	677.239	511.835	687.313	909.832	569.943	642.838	-0.538293	0.0163792	0.44318
ENSECAG00000008507	ENSG00000162627	SNX7	sorting nexin 7 [Source:HGNC Symbol;Acc:HGNC:14971]	6805.29	6110.48	5952.72	6284.73	6963.03	7735.74	7250.01	8202.19	9423.42	7497.1	7167.04	0.279337	0.0159241	0.44318
ENSECAG00000034278	NA	NA	Protein coding gene	272.026	266.007	178.679	188.647	189.375	136.796	166.921	141.534	75.6312	163.696	133.419	-0.616893	0.0144766	0.44318
ENSECAG00000015188	ENSG00000135828	RNASEL	ribonuclease L [Source:HGNC Symbol;Acc:HGNC:10050]	126.265	133.484	161.199	172.368	153.494	116.566	133.707	74.6447	84.6618	79.8519	132.206	-0.574219	0.0162157	0.44318
ENSECAG00000017105	ENSG00000008952	SEC62	SEC62 homolog, preprotein translocation factor [Source:HGNC Symbol;Acc:HGNC:11846]	3848.28	4592.22	3962.01	3776.77	4566.93	5438.14	3982.27	4437	4932.96	4940.84	5054.16	0.208646	0.0165003	0.44318
ENSECAG00000019371	ENSG00000079215	SLC1A3	solute carrier family 1 member 3 [Source:HGNC Symbol;Acc:HGNC:10941]	1608.95	1427.99	1412.92	1737.09	1573.81	1166.62	1750.97	1006.25	1706.78	911.31	709.548	-0.484792	0.0143367	0.44318
ENSECAG00000014117	ENSG00000124333	VAMP7	vesicle associated membrane protein 7 [Source:HGNC Symbol;Acc:HGNC:11486]	1662.79	1142.77	1773.19	1827.1	1279.78	1214.79	1831.02	2186.99	2192.18	1367.46	2051.02	0.224286	0.0153923	0.44318
ENSECAG00000020337	ENSG00000147251	DOCK11	dedicator of cytokinesis 11 [Source:HGNC Symbol;Acc:HGNC:23483]	80.7722	29.7697	537.978	13.4064	52.8257	84.7753	28.1041	37.8071	69.9871	27.9482	12.129	-2.17687	0.0163619	0.44318
ENSECAG00000021423	ENSG00000134874	DZIP1	DAZ interacting zinc finger protein 1 [Source:HGNC Symbol;Acc:HGNC:20908]	65.9175	32.6507	196.158	28.728	56.8125	26.0106	68.1311	17.4494	29.3494	27.9482	21.8322	-1.31413	0.0158228	0.44318
ENSECAG00000005708	ENSG00000143322	ABL2	ABL proto-oncogene 2, non-receptor tyrosine kinase [Source:HGNC Symbol;Acc:HGNC:77]	167.115	124.841	156.344	145.555	101.665	107.896	91.977	109.544	117.398	68.8723	149.187	-0.485125	0.0160664	0.44318
ENSECAG00000005884	ENSG00000165475	CRYL1	crystallin lambda 1 [Source:HGNC Symbol;Acc:HGNC:18246]	23936.4	26575.7	23294.3	25220.3	23418.7	25892.1	24873.8	28009.2	28796.3	28335.4	29664	0.198826	0.0152216	0.44318
ENSECAG00000007900	ENSG00000156219	ART3	ADP-ribosyltransferase 3 [Source:HGNC Symbol;Acc:HGNC:725]	51.9913	100.833	80.5996	38.304	54.8191	36.6075	67.2795	120.207	97.0789	121.774	103.097	0.792418	0.0159362	0.44318
ENSECAG00000000644	ENSG00000129680	MAP7D3	MAP7 domain containing 3 [Source:HGNC Symbol;Acc:HGNC:25742]	801.223	575.228	4744.7	743.098	746.537	470.117	568.895	668.894	551.995	721.662	249.858	-1.52499	0.0162884	0.44318
ENSECAG00000002810	ENSG00000198910	L1CAM	L1 cell adhesion molecule [Source:HGNC Symbol;Acc:HGNC:6470]	178.256	84.5077	273.845	110.124	85.7172	45.2777	136.262	130.871	161.422	44.9167	78.8386	-0.683331	0.0155679	0.44318
ENSECAG00000011664	ENSG00000005249	PRKAR2B	protein kinase cAMP-dependent type II regulatory subunit beta [Source:HGNC Symbol;Acc:HGNC:9392]	1.85683	7.68251	47.5829	5.7456	8.9704	6.74349	3.40656	3.87765	7.90177	0	4.85161	-2.37163	0.0152111	0.44318
ENSECAG00000024740	ENSG00000164692	COL1A2	collagen type I alpha 2 chain [Source:HGNC Symbol;Acc:HGNC:2198]	2.78525	12.4841	1197.34	3.8304	35.8816	18.3038	15.3295	6.78588	19.19	10.9796	24.258	-3.39975	0.0143874	0.44318
ENSECAG00000013002	ENSG00000106392	C1GALT1	core 1 synthase, glycoprotein-N-acetylgalactosamine 3-beta-galactosyltransferase 1 [Source:HGNC Symbol;Acc:HGNC:24337]	855.071	1072.67	956.514	981.54	1053.52	1110.75	955.539	1307.74	1298.15	991.162	1610.73	0.328034	0.0163099	0.44318
ENSECAG00000031316	ENSG00000119559	C19orf25	chromosome 19 open reading frame 25 [Source:HGNC Symbol;Acc:HGNC:26711]	204.252	158.452	242.77	249.934	230.24	137.76	195.025	168.678	95.95	174.676	95.8193	-0.609923	0.0147908	0.44318
ENSECAG00000023282	ENSG00000014914	MTMR11	myotubularin related protein 11 [Source:HGNC Symbol;Acc:HGNC:24307]	175.471	34.5713	100.021	62.244	157.48	18.3038	95.3836	63.9812	21.4477	41.9222	18.1935	-1.33741	0.0162495	0.44318
ENSECAG00000016251	ENSG00000145850	TIMD4	T cell immunoglobulin and mucin domain containing 4 [Source:HGNC Symbol;Acc:HGNC:25132]	30.6377	43.2141	33.0167	20.1096	22.9244	4.81678	22.9943	19.3882	20.3188	14.9722	3.63871	-1.09484	0.0154861	0.44318
ENSECAG00000021314	ENSG00000134871	COL4A2	collagen type IV alpha 2 chain [Source:HGNC Symbol;Acc:HGNC:2203]	233.961	183.42	159.257	227.909	303.997	212.902	236.756	139.595	42.8953	156.709	58.2193	-0.89096	0.0155385	0.44318
ENSECAG00000014655	ENSG00000167536	DHRS13	dehydrogenase/reductase 13 [Source:HGNC Symbol;Acc:HGNC:28326]	267.384	245.84	192.274	259.51	236.221	192.671	230.794	183.219	133.201	205.619	127.355	-0.462604	0.0150826	0.44318
ENSECAG00000015742	ENSG00000127084	FGD3	FYVE, RhoGEF and PH domain containing 3 [Source:HGNC Symbol;Acc:HGNC:16027]	237.675	198.785	163.141	114.912	161.467	117.529	143.927	101.788	100.465	67.8741	151.613	-0.679547	0.0163498	0.44318
ENSECAG00000026924	ENSG00000050130	JKAMP	JNK1/MAPK8 associated membrane protein [Source:HGNC Symbol;Acc:HGNC:20184]	1812.27	2181.83	2115.98	1950.63	2041.26	2414.17	1937.48	2453.58	2616.61	2449.46	2551.95	0.262204	0.0157154	0.44318
ENSECAG00000011591	ENSG00000198198	SZT2	SZT2 subunit of KICSTOR complex [Source:HGNC Symbol;Acc:HGNC:29040]	365.796	294.816	305.89	299.729	289.046	316.944	240.162	211.332	331.874	182.661	263.2	-0.413429	0.0159544	0.44318
ENSECAG00000020188	ENSG00000117519	CNN3	calponin 3 [Source:HGNC Symbol;Acc:HGNC:2157]	2605.14	2539.07	4000.85	2189.07	2645.27	1708.03	2877.69	2384.75	2327.64	2383.58	1176.52	-0.424863	0.0160662	0.44318
ENSECAG00000018002	ENSG00000125740	FOSB	FosB proto-oncogene, AP-1 transcription factor subunit [Source:HGNC Symbol;Acc:HGNC:3797]	0	0	0	0.9576	93.6909	44.3144	144.779	0	3.38647	28.9463	4.85161	5.71731	0.0151243	0.44318
ENSECAG00000009846	ENSG00000113456	RAD1	RAD1 checkpoint DNA exonuclease [Source:HGNC Symbol;Acc:HGNC:9806]	1485.47	1623.89	1468.27	1620.26	1558.86	1471.04	1420.53	1716.83	2107.51	1976.33	2105.6	0.303833	0.0155512	0.44318
ENSECAG00000014554	ENSG00000100564	PIGH	phosphatidylinositol glycan anchor biosynthesis class H [Source:HGNC Symbol;Acc:HGNC:8964]	787.297	902.695	855.521	757.462	714.642	888.214	726.448	984.922	971.918	1099.96	1284.46	0.354439	0.0154821	0.44318
ENSECAG00000035102	NA	NA	LncRNA	30.6377	28.8094	86.4261	79.4808	79.7369	77.0684	290.409	33.9294	47.4106	84.8426	326.271	1.25792	0.0148991	0.44318
ENSECAG00000012197	ENSG00000158792	SPATA2L	spermatogenesis associated 2 like [Source:HGNC Symbol;Acc:HGNC:28393]	133.692	171.896	134.98	145.555	151.5	135.833	146.482	88.2165	102.723	99.8149	83.6903	-0.499263	0.0163204	0.44318
ENSECAG00000013624	ENSG00000109534	GAR1	GAR1 ribonucleoprotein [Source:HGNC Symbol;Acc:HGNC:14264]	2526.22	3616.54	2720	2797.15	2905.41	3771.54	3341.83	3282.43	3367.28	3534.44	3454.35	0.251093	0.0154313	0.44318
ENSECAG00000002855	ENSG00000104870	FCGRT	Fc fragment of IgG receptor and transporter [Source:HGNC Symbol;Acc:HGNC:3621]	76.1301	58.5792	68.9467	47.88	120.602	80.9219	22.9943	53.3176	27.0918	67.8741	19.4064	-0.907761	0.016069	0.44318
ENSECAG00000033821	ENSG00000164236	ANKRD33B	ankyrin repeat domain 33B [Source:HGNC Symbol;Acc:HGNC:35240]	75.2017	22.0872	45.6408	45.9648	36.8783	36.6075	45.1369	49.44	19.19	9.98149	13.3419	-1.10109	0.0159149	0.44318
ENSECAG00000029317	ENSG00000162482	AKR7A3	aldo-keto reductase family 7 member A3 [Source:HGNC Symbol;Acc:HGNC:390]	163.401	197.825	270.931	158.962	203.329	127.163	191.619	106.635	174.968	106.802	95.8193	-0.619539	0.0151036	0.44318
ENSECAG00000014441	ENSG00000109445	ZNF330	zinc finger protein 330 [Source:HGNC Symbol;Acc:HGNC:15462]	1554.17	1688.23	1981	1553.23	1526.96	1665.64	1756.93	1971.78	2274.58	2058.18	2059.51	0.27865	0.0163129	0.44318
ENSECAG00000009176	ENSG00000164736	SOX17	SRY-box transcription factor 17 [Source:HGNC Symbol;Acc:HGNC:18122]	1562.52	818.188	923.497	1210.41	1357.52	417.133	1448.64	836.602	650.203	973.195	291.097	-0.66652	0.0164819	0.44318
ENSECAG00000019530	ENSG00000163463	KRTCAP2	keratinocyte associated protein 2 [Source:HGNC Symbol;Acc:HGNC:28942]	3760.09	4084.22	4110.58	3956.8	4062.6	4882.29	3691	4562.05	4501.75	4752.19	5601.18	0.223217	0.0155061	0.44318
ENSECAG00000008768	ENSG00000116117	PARD3B	par-3 family cell polarity regulator beta [Source:HGNC Symbol;Acc:HGNC:14446]	39.9219	15.365	17.4794	45.9648	29.9013	35.6442	12.7746	12.6024	15.8035	8.98334	30.3226	-1.05794	0.014884	0.44318
ENSECAG00000023153	ENSG00000141698	NT5C3B	5'-nucleotidase, cytosolic IIIB [Source:HGNC Symbol;Acc:HGNC:28300]	728.807	867.164	825.418	882.907	826.274	902.664	990.456	1033.39	932.409	988.167	942.425	0.241668	0.0155811	0.44318
ENSECAG00000021938	ENSG00000162520	SYNC	syncoilin, intermediate filament protein [Source:HGNC Symbol;Acc:HGNC:28897]	114.195	125.801	109.732	137.894	137.546	157.027	160.108	178.372	165.937	171.682	157.677	0.422036	0.0145406	0.44318
ENSECAG00000005855	ENSG00000151365	THRSP	thyroid hormone responsive [Source:HGNC Symbol;Acc:HGNC:11800]	72.4165	7.68251	17.4794	59.3712	57.8093	60.6914	16.1811	29.0824	7.90177	30.9426	2.4258	-1.67119	0.0164062	0.44318
ENSECAG00000039506	ENSG00000113119	TMCO6	transmembrane and coiled-coil domains 6 [Source:HGNC Symbol;Acc:HGNC:28814]	431.714	440.784	432.131	463.478	435.563	559.71	410.49	509.911	535.063	587.91	661.032	0.305061	0.0159945	0.44318
ENSECAG00000036452	NA	NA	Protein coding gene	51.0629	60.4998	52.4383	87.1416	74.7533	103.079	69.8344	110.513	88.0483	80.85	157.677	0.60817	0.0160135	0.44318
ENSECAG00000000329	ENSG00000112308	C6orf62	chromosome 6 open reading frame 62 [Source:HGNC Symbol;Acc:HGNC:20998]	1444.62	1000.65	1300.28	1306.17	1278.78	1383.38	1087.54	1790.5	1825.31	1469.27	2059.51	0.348789	0.0153073	0.44318
ENSECAG00000016361	ENSG00000182871	COL18A1	collagen type XVIII alpha 1 chain [Source:HGNC Symbol;Acc:HGNC:2195]	72.4165	27.8491	51.4672	94.8024	59.8027	38.5342	28.1041	42.6541	30.4782	34.9352	29.1097	-0.899786	0.015095	0.44318
ENSECAG00000011173	ENSG00000104695	PPP2CB	protein phosphatase 2 catalytic subunit beta [Source:HGNC Symbol;Acc:HGNC:9300]	495.774	440.784	435.044	411.768	484.402	440.253	447.111	728.998	664.877	561.958	553.083	0.379209	0.0156206	0.44318
ENSECAG00000012185	ENSG00000162188	GNG3	G protein subunit gamma 3 [Source:HGNC Symbol;Acc:HGNC:4405]	11.141	13.4444	123.327	7.6608	4.98356	9.63355	11.9229	7.75529	11.2882	7.98519	4.85161	-1.92092	0.015759	0.44318
ENSECAG00000014891	ENSG00000091129	NRCAM	neuronal cell adhesion molecule [Source:HGNC Symbol;Acc:HGNC:7994]	11.141	1.92063	46.6118	8.6184	2.99013	1.92671	4.2582	0	2.25765	2.99445	1.2129	-2.55561	0.0152153	0.44318
ENSECAG00000041266	NA	NA	LncRNA	561.692	540.657	414.651	351.439	507.326	495.165	426.671	396.489	373.641	301.441	305.651	-0.41636	0.0165765	0.444331
ENSECAG00000012890	ENSG00000123064	DDX54	DEAD-box helicase 54 [Source:HGNC Symbol;Acc:HGNC:20084]	2414.81	2749.38	2592.78	2624.78	2764.88	2373.71	2743.13	1999.9	1513.75	2622.14	1434.86	-0.353471	0.0167335	0.446776
ENSECAG00000022093	ENSG00000142583	SLC2A5	solute carrier family 2 member 5 [Source:HGNC Symbol;Acc:HGNC:11010]	981.336	1052.5	705.004	796.723	939.899	593.427	1079.88	619.454	643.43	738.63	363.871	-0.417138	0.0167683	0.446776
ENSECAG00000011613	ENSG00000160991	ORAI2	ORAI calcium release-activated calcium modulator 2 [Source:HGNC Symbol;Acc:HGNC:21667]	163.401	156.531	165.084	135.979	126.582	148.357	150.74	122.146	144.489	49.9074	93.3935	-0.622918	0.0167508	0.446776
ENSECAG00000019207	ENSG00000143799	PARP1	poly(ADP-ribose) polymerase 1 [Source:HGNC Symbol;Acc:HGNC:270]	1012.9	855.64	940.005	1108.9	780.425	698.433	968.314	837.572	680.681	837.447	612.516	-0.304837	0.0169326	0.450252
ENSECAG00000012968	ENSG00000103353	UBFD1	ubiquitin family domain containing 1 [Source:HGNC Symbol;Acc:HGNC:30565]	1877.26	1753.53	2268.44	2157.47	2322.34	1866.98	2319.01	2255.82	2424.71	2406.54	2767.84	0.257034	0.0170551	0.452606
ENSECAG00000011687	ENSG00000184182	UBE2F	ubiquitin conjugating enzyme E2 F (putative) [Source:HGNC Symbol;Acc:HGNC:12480]	2850.24	3124.86	3275.45	3426.29	3213.4	4095.22	3124.66	3681.83	3904.6	3646.24	4356.74	0.228257	0.0171561	0.452699
ENSECAG00000032595	ENSG00000162493	PDPN	podoplanin [Source:HGNC Symbol;Acc:HGNC:29602]	147.618	189.182	144.691	112.039	60.7994	93.4455	120.933	121.176	142.232	60.8871	38.8129	-0.692093	0.0171945	0.452699
ENSECAG00000018978	ENSG00000130254	SAFB2	scaffold attachment factor B2 [Source:HGNC Symbol;Acc:HGNC:21605]	1083.46	1229.2	1051.68	1340.64	1012.66	970.099	1257.02	873.44	786.79	925.284	766.554	-0.341695	0.0171638	0.452699
ENSECAG00000009175	ENSG00000204681	GABBR1	gamma-aminobutyric acid type B receptor subunit 1 [Source:HGNC Symbol;Acc:HGNC:4070]	9.28416	11.5238	33.0167	9.576	13.954	10.5969	6.81311	7.75529	4.5153	2.99445	6.06451	-1.5855	0.0170941	0.452699
ENSECAG00000012406	ENSG00000160310	PRMT2	protein arginine methyltransferase 2 [Source:HGNC Symbol;Acc:HGNC:5186]	1076.96	687.585	1105.09	944.193	782.418	830.412	921.474	755.172	799.207	734.637	703.483	-0.303305	0.0172582	0.453479
ENSECAG00000021884	ENSG00000101473	ACOT8	acyl-CoA thioesterase 8 [Source:HGNC Symbol;Acc:HGNC:15919]	669.388	580.03	812.794	593.712	622.945	554.893	596.147	649.506	506.842	480.11	498.503	-0.31481	0.017305	0.453812
ENSECAG00000028459	NA	LOC100061885	Guanylate-binding protein 7	48.2776	36.4919	172.852	22.0248	52.8257	42.3876	29.8074	51.3788	40.6377	29.9445	10.9161	-1.27563	0.0174081	0.455621
ENSECAG00000041948	NA	NA	LncRNA	856.928	835.473	1137.13	693.302	1053.52	998.036	1282.57	785.224	1298.15	1579.07	1090.4	0.44158	0.0175415	0.455964
ENSECAG00000013649	ENSG00000090263	MRPS33	mitochondrial ribosomal protein S33 [Source:HGNC Symbol;Acc:HGNC:16634]	6510.98	8506.46	7624.92	7316.06	8119.21	8127.83	8182.55	7982.14	10384.1	8822.64	8833.57	0.248564	0.0175564	0.455964
ENSECAG00000014483	ENSG00000203857	HSD3B1	hydroxy-delta-5-steroid dehydrogenase, 3 beta- and steroid delta-isomerase 1 [Source:HGNC Symbol;Acc:HGNC:5217]	574.69	308.261	167.026	335.16	426.592	288.043	212.91	174.494	318.328	383.289	61.858	-0.819582	0.0175058	0.455964
ENSECAG00000022646	ENSG00000115325	DOK1	docking protein 1 [Source:HGNC Symbol;Acc:HGNC:2990]	983.193	633.807	605.954	693.302	602.014	443.144	683.015	674.711	456.045	529.019	445.135	-0.390515	0.0175581	0.455964
ENSECAG00000042890	ENSG00000285976	AL135905.2	novel protein	265.527	284.253	226.262	244.188	286.056	361.258	273.376	289.854	300.267	332.384	388.129	0.310145	0.0176611	0.457745
ENSECAG00000029603	ENSG00000168298	H1-4	H1.4 linker histone, cluster member [Source:HGNC Symbol;Acc:HGNC:4718]	341.657	241.999	337.936	262.382	215.29	194.598	169.476	333.478	212.219	160.702	200.129	-0.48092	0.0178814	0.458022
ENSECAG00000011185	ENSG00000222009	BTBD19	BTB domain containing 19 [Source:HGNC Symbol;Acc:HGNC:27145]	29.7093	30.7301	24.277	11.4912	19.9342	4.81678	23.8459	4.84706	6.77294	14.9722	1.2129	-1.50655	0.0180819	0.458022
ENSECAG00000033698	NA	NA	LncRNA	91.9132	19.2063	47.5829	1.9152	29.9013	19.2671	34.0656	5.81647	2.25765	27.9482	1.2129	-2.06778	0.0182663	0.458022
ENSECAG00000010414	ENSG00000105854	PON2	paraoxonase 2 [Source:HGNC Symbol;Acc:HGNC:9205]	670.316	1087.08	604.012	564.026	448.52	778.391	560.379	880.226	868.066	1192.79	1237.16	0.564494	0.0182384	0.458022
ENSECAG00000010727	ENSG00000109466	KLHL2	kelch like family member 2 [Source:HGNC Symbol;Acc:HGNC:6353]	618.325	635.728	557.4	698.09	703.678	880.507	490.544	903.492	589.246	848.426	1608.31	0.454175	0.0179003	0.458022
ENSECAG00000005870	ENSG00000079337	RAPGEF3	Rap guanine nucleotide exchange factor 3 [Source:HGNC Symbol;Acc:HGNC:16629]	49.2061	15.365	20.3927	17.2368	6.97698	29.864	17.8844	7.75529	11.2882	10.9796	0	-1.72917	0.0183588	0.458022
ENSECAG00000011951	ENSG00000132963	POMP	proteasome maturation protein [Source:HGNC Symbol;Acc:HGNC:20330]	9739.09	10841	10859.6	11157	10819.3	11507.3	10865.2	11740.5	13980.5	12630.6	12473.5	0.216078	0.018624	0.458022
ENSECAG00000008227	ENSG00000112033	PPARD	peroxisome proliferator activated receptor delta [Source:HGNC Symbol;Acc:HGNC:9235]	928.416	1435.67	985.646	1008.35	1242.9	1897.81	850.788	898.645	819.526	868.389	845.393	-0.342497	0.0185171	0.458022
ENSECAG00000010966	ENSG00000134198	TSPAN2	tetraspanin 2 [Source:HGNC Symbol;Acc:HGNC:20659]	23.2104	45.1348	282.584	57.456	30.8981	26.974	54.5049	38.7765	38.38	37.9297	18.1935	-1.33779	0.0186454	0.458022
ENSECAG00000020044	ENSG00000104331	IMPAD1	inositol monophosphatase domain containing 1 [Source:HGNC Symbol;Acc:HGNC:26019]	2251.41	1200.39	1327.47	2499.34	1118.31	1530.77	2930.49	3272.73	2354.73	1370.46	3091.69	0.42406	0.0179551	0.458022
ENSECAG00000035172	NA	NA	Protein coding gene	35.2798	43.2141	22.3348	45.0072	21.9276	21.1938	20.4393	39.7459	16.9324	2.99445	10.9161	-1.26279	0.0185067	0.458022
ENSECAG00000007518	ENSG00000173926	MARCHF3	membrane associated ring-CH-type finger 3 [Source:HGNC Symbol;Acc:HGNC:28728]	51.0629	22.0872	47.5829	27.7704	45.8487	62.6181	27.2525	13.5718	14.6747	19.963	26.6838	-0.961477	0.0182917	0.458022
ENSECAG00000008851	ENSG00000163660	CCNL1	cyclin L1 [Source:HGNC Symbol;Acc:HGNC:20569]	1713.86	1922.55	1680.94	1571.42	2901.43	3497.94	3984.82	1840.91	2570.33	2473.41	2456.13	0.516605	0.018359	0.458022
ENSECAG00000027514	ENSG00000238942	SNORD2	small nucleolar RNA, C/D box 2 [Source:HGNC Symbol;Acc:HGNC:32678]	7.42733	17.2857	7.76864	11.4912	9.96711	24.0839	18.7361	7.75529	19.19	34.9352	38.8129	1.22219	0.0184759	0.458022
ENSECAG00000000728	ENSG00000197563	PIGN	phosphatidylinositol glycan anchor biosynthesis class N [Source:HGNC Symbol;Acc:HGNC:8967]	719.523	685.664	670.045	517.104	755.507	706.14	755.404	606.852	892.9	1005.14	822.348	0.347534	0.0184977	0.458022
ENSECAG00000009952	ENSG00000146648	EGFR	epidermal growth factor receptor [Source:HGNC Symbol;Acc:HGNC:3236]	667.531	493.602	503.991	687.557	560.152	497.091	781.805	763.896	626.497	689.721	822.348	0.323423	0.0181907	0.458022
ENSECAG00000010766	ENSG00000132600	PRMT7	protein arginine methyltransferase 7 [Source:HGNC Symbol;Acc:HGNC:25557]	2332.18	2431.52	2221.83	2483.06	2626.33	2208.97	2133.36	2169.54	1798.22	2187.94	1873.93	-0.223728	0.0178494	0.458022
ENSECAG00000014282	ENSG00000120937	NPPB	natriuretic peptide B [Source:HGNC Symbol;Acc:HGNC:7940]	0.928416	78.7458	16.5084	0.9576	192.365	455.667	172.883	4.84706	76.76	6.98704	114.013	3.08027	0.0186125	0.458022
ENSECAG00000042897	ENSG00000184260	H2AC20	H2A clustered histone 20 [Source:HGNC Symbol;Acc:HGNC:4738]	350.013	255.444	416.593	336.118	285.059	291.897	297.222	307.304	226.894	252.532	242.58	-0.370678	0.0186665	0.458022
ENSECAG00000004874	ENSG00000178567	EPM2AIP1	EPM2A interacting protein 1 [Source:HGNC Symbol;Acc:HGNC:19735]	145.761	96.9917	111.674	137.894	116.615	106.932	69.8344	101.788	76.76	82.8463	100.671	-0.512156	0.0180951	0.458022
ENSECAG00000009813	ENSG00000112149	CD83	CD83 molecule [Source:HGNC Symbol;Acc:HGNC:1703]	12.9978	10.5635	38.8432	21.0672	21.9276	8.6702	12.7746	9.69412	6.77294	18.9648	0	-1.71256	0.0180289	0.458022
ENSECAG00000023301	ENSG00000164294	GPX8	glutathione peroxidase 8 (putative) [Source:HGNC Symbol;Acc:HGNC:33100]	11.141	3.84126	119.443	1.9152	7.97369	12.5236	4.2582	2.90824	5.64412	8.98334	3.63871	-2.31122	0.0186688	0.458022
ENSECAG00000015789	ENSG00000186812	ZNF397	zinc finger protein 397 [Source:HGNC Symbol;Acc:HGNC:18818]	13.9262	13.4444	10.6819	33.516	13.954	5.78013	11.0713	15.5106	7.90177	0	3.63871	-1.74598	0.0183145	0.458022
ENSECAG00000015465	ENSG00000124160	NCOA5	nuclear receptor coactivator 5 [Source:HGNC Symbol;Acc:HGNC:15909]	859.713	1274.34	1003.13	1122.31	1009.67	988.403	960.649	828.847	690.84	991.162	713.187	-0.298862	0.0181799	0.458022
ENSECAG00000009759	ENSG00000100354	TNRC6B	trinucleotide repeat containing adaptor 6B [Source:HGNC Symbol;Acc:HGNC:29190]	957.197	876.767	789.488	765.122	706.668	820.779	735.816	539.962	658.104	632.826	744.722	-0.32455	0.0178501	0.458022
ENSECAG00000008932	ENSG00000103528	SYT17	synaptotagmin 17 [Source:HGNC Symbol;Acc:HGNC:24119]	68.7028	42.2538	129.154	66.0744	26.9112	5.78013	52.8016	65.92	46.2818	28.9463	16.9806	-0.885364	0.0178542	0.458022
ENSECAG00000010786	ENSG00000226784	PGAM4	phosphoglycerate mutase family member 4 [Source:HGNC Symbol;Acc:HGNC:21731]	5099.79	4404.96	4756.35	4993.88	5416.13	5213.68	4643.99	3708	4450.95	3734.07	4730.32	-0.225283	0.0183409	0.458022
ENSECAG00000000953	ENSG00000087245	MMP2	matrix metallopeptidase 2 [Source:HGNC Symbol;Acc:HGNC:7166]	26.9241	4.80157	86.4261	20.1096	21.9276	0	0.851639	29.0824	1.12882	21.9593	0	-2.75958	0.0179896	0.458022
ENSECAG00000016817	ENSG00000153814	JAZF1	JAZF zinc finger 1 [Source:HGNC Symbol;Acc:HGNC:28917]	0.928416	1.92063	128.183	1.9152	2.99013	1.92671	2.55492	1.93882	2.25765	1.9963	6.06451	-2.7917	0.0183865	0.458022
ENSECAG00000027864	ENSG00000136689	IL1RN	interleukin 1 receptor antagonist [Source:HGNC Symbol;Acc:HGNC:6000]	26.9241	36.4919	43.6986	12.4488	11.9605	5.78013	24.6975	0	0	10.9796	1.2129	-2.24479	0.018784	0.460001
ENSECAG00000008161	ENSG00000084110	HAL	histidine ammonia-lyase [Source:HGNC Symbol;Acc:HGNC:4806]	1011.05	929.584	643.826	879.077	1427.29	620.401	1044.96	621.393	404.119	903.325	275.329	-0.608555	0.0188432	0.46015
ENSECAG00000034421	ENSG00000165474	GJB2	gap junction protein beta 2 [Source:HGNC Symbol;Acc:HGNC:4284]	281.31	203.587	194.216	203.011	212.3	127.163	315.958	355.774	159.164	277.485	748.361	0.730247	0.0188592	0.46015
ENSECAG00000014594	ENSG00000116016	EPAS1	endothelial PAS domain protein 1 [Source:HGNC Symbol;Acc:HGNC:3374]	2032.3	1215.76	1343.97	1591.53	1417.32	1413.24	1216.14	1202.07	1135.6	1465.28	983.664	-0.36751	0.0189336	0.461122
ENSECAG00000022819	ENSG00000119397	CNTRL	centriolin [Source:HGNC Symbol;Acc:HGNC:1858]	353.727	396.61	332.109	270.043	198.346	204.231	275.931	285.976	322.844	216.598	162.529	-0.390461	0.0190793	0.461124
ENSECAG00000001596	ENSG00000151500	THYN1	thymocyte nuclear protein 1 [Source:HGNC Symbol;Acc:HGNC:29560]	3424	4400.16	4492.22	4309.2	4721.42	4763.79	4001	4785.99	5092.13	5099.54	5590.27	0.246053	0.0190493	0.461124
ENSECAG00000007386	ENSG00000111674	ENO2	enolase 2 [Source:HGNC Symbol;Acc:HGNC:3353]	7.42733	6.7222	163.141	1.9152	0.996711	8.6702	2.55492	12.6024	9.03059	13.9741	0	-2.74424	0.0191068	0.461124
ENSECAG00000011652	ENSG00000258643	BCL2L2-PABPN1	BCL2L2-PABPN1 readthrough [Source:HGNC Symbol;Acc:HGNC:42959]	2446.38	1961.92	2447.12	3039.42	2595.44	2438.25	2709.92	3112.78	3204.73	2539.29	3488.31	0.239772	0.0191029	0.461124
ENSECAG00000014188	ENSG00000145103	ILDR1	immunoglobulin like domain containing receptor 1 [Source:HGNC Symbol;Acc:HGNC:28741]	510.629	255.444	350.56	510.401	493.372	304.42	597.851	612.668	468.462	549.98	682.864	0.478574	0.0190791	0.461124
ENSECAG00000019479	ENSG00000198818	SFT2D1	SFT2 domain containing 1 [Source:HGNC Symbol;Acc:HGNC:21102]	1921.82	2394.06	2643.28	2346.12	2591.45	2693.54	2238.96	2636.8	2881.89	2893.63	3239.66	0.260068	0.0191876	0.462238
ENSECAG00000010707	ENSG00000163793	DNAJC5G	DnaJ heat shock protein family (Hsp40) member C5 gamma [Source:HGNC Symbol;Acc:HGNC:24844]	380.651	527.213	474.858	460.606	405.662	465.301	441.149	632.056	568.927	502.069	844.18	0.403374	0.0192799	0.463622
ENSECAG00000000478	ENSG00000169239	CA5B	carbonic anhydrase 5B [Source:HGNC Symbol;Acc:HGNC:1378]	31.5661	38.4126	62.1491	39.2616	22.9244	40.4609	29.8074	6.78588	22.5765	10.9796	32.7484	-1.10455	0.0193553	0.464596
ENSECAG00000028670	ENSG00000187569	DPPA3	developmental pluripotency associated 3 [Source:HGNC Symbol;Acc:HGNC:19199]	2700.76	1757.38	2748.16	2075.12	1595.73	888.214	2227.89	2175.36	1983.34	2155	758.064	-0.380651	0.0194416	0.465715
ENSECAG00000016464	ENSG00000137076	TLN1	talin 1 [Source:HGNC Symbol;Acc:HGNC:11845]	3238.32	2880.94	3081.24	2881.42	2336.29	2397.79	2466.35	2472	1969.8	2396.56	2661.11	-0.279671	0.0194718	0.465715
ENSECAG00000012614	ENSG00000111704	NANOG	Nanog homeobox [Source:HGNC Symbol;Acc:HGNC:20857]	19.4967	15.365	1605.2	28.728	17.9408	24.0839	14.4779	11.6329	24.8341	29.9445	24.258	-3.03531	0.0195174	0.465968
ENSECAG00000027768	ENSG00000171560	FGA	fibrinogen alpha chain [Source:HGNC Symbol;Acc:HGNC:3661]	12.9978	12.4841	89.3394	26.8128	47.8421	40.4609	20.4393	22.2965	12.4171	31.9408	0	-1.75565	0.0196034	0.467184
ENSECAG00000011333	ENSG00000118600	RXYLT1	ribitol xylosyltransferase 1 [Source:HGNC Symbol;Acc:HGNC:13530]	1179.09	1160.06	1060.42	1239.13	1194.06	1419.02	1244.24	1409.52	1416.67	1399.4	1387.56	0.22811	0.0197022	0.468702
ENSECAG00000016674	ENSG00000068697	LAPTM4A	lysosomal protein transmembrane 4 alpha [Source:HGNC Symbol;Acc:HGNC:6924]	3273.6	3843.18	4199.92	3285.53	4510.12	4647.23	3635.65	4280.92	4365.16	4503.65	4991.09	0.236548	0.0197553	0.468749
ENSECAG00000010026	ENSG00000182685	BRICD5	BRICHOS domain containing 5 [Source:HGNC Symbol;Acc:HGNC:28309]	30.6377	28.8094	23.3059	25.8552	22.9244	24.0839	18.7361	19.3882	12.4171	16.9685	4.85161	-1.00856	0.019816	0.468749
ENSECAG00000013256	ENSG00000153066	TXNDC11	thioredoxin domain containing 11 [Source:HGNC Symbol;Acc:HGNC:28030]	105.839	104.674	123.327	124.488	107.645	172.441	136.262	144.442	135.459	169.685	189.213	0.432084	0.019844	0.468749
ENSECAG00000012335	ENSG00000101333	PLCB4	phospholipase C beta 4 [Source:HGNC Symbol;Acc:HGNC:9059]	6.49891	13.4444	66.0334	15.3216	18.9375	0	9.36803	9.69412	3.38647	10.9796	1.2129	-2.15561	0.019845	0.468749
ENSECAG00000008993	ENSG00000130787	HIP1R	huntingtin interacting protein 1 related [Source:HGNC Symbol;Acc:HGNC:18415]	1020.33	1002.57	1014.78	1125.18	1102.36	1049.09	1103.72	818.184	822.913	843.436	787.174	-0.285249	0.0199149	0.46957
ENSECAG00000008304	ENSG00000007216	SLC13A2	solute carrier family 13 member 2 [Source:HGNC Symbol;Acc:HGNC:10917]	122.551	34.5713	51.4672	33.516	89.704	4.81678	77.4992	75.6141	16.9324	86.8389	0	-1.64853	0.0199963	0.470255
ENSECAG00000024403	ENSG00000157851	DPYSL5	dihydropyrimidinase like 5 [Source:HGNC Symbol;Acc:HGNC:20637]	60.347	83.5473	176.737	45.9648	141.533	54.9113	50.2467	43.6235	50.7971	94.8241	19.4064	-1.00645	0.0200852	0.470255
ENSECAG00000013413	ENSG00000162032	SPSB3	splA/ryanodine receptor domain and SOCS box containing 3 [Source:HGNC Symbol;Acc:HGNC:30629]	304.52	267.928	285.498	297.814	254.161	215.792	271.673	284.038	174.968	221.589	172.232	-0.380806	0.0200507	0.470255
ENSECAG00000012283	ENSG00000173467	AGR3	anterior gradient 3, protein disulphide isomerase family member [Source:HGNC Symbol;Acc:HGNC:24167]	191.254	178.618	20.3927	58.4136	169.441	78.0318	91.1254	63.0118	48.5394	82.8463	12.129	-1.09453	0.0200606	0.470255
ENSECAG00000010312	ENSG00000131941	RHPN2	rhophilin Rho GTPase binding protein 2 [Source:HGNC Symbol;Acc:HGNC:19974]	582.117	416.776	348.618	315.05	589.056	238.912	355.134	306.334	344.291	260.517	229.239	-0.558284	0.0203196	0.473814
ENSECAG00000020322	ENSG00000141741	MIEN1	migration and invasion enhancer 1 [Source:HGNC Symbol;Acc:HGNC:28230]	1302.57	1656.54	1397.38	1569.51	1944.58	1911.3	1664.95	1655.76	1576.97	1919.44	1801.16	0.205785	0.0203259	0.473814
ENSECAG00000025092	ENSG00000101224	CDC25B	cell division cycle 25B [Source:HGNC Symbol;Acc:HGNC:1726]	373.223	277.531	448.639	387.828	433.569	314.054	282.744	242.353	400.733	230.572	293.522	-0.435274	0.0203439	0.473814
ENSECAG00000007231	ENSG00000139163	ETNK1	ethanolamine kinase 1 [Source:HGNC Symbol;Acc:HGNC:24649]	480.92	387.007	440.87	405.065	594.04	503.835	592.741	570.984	783.404	447.171	662.245	0.392981	0.0203885	0.474023
ENSECAG00000035182	NA	LOC106780914	Protein coding gene	5319.82	7565.36	6853.88	7749.86	6655.04	8741.49	7234.68	8552.15	7686.16	8067.04	9874.24	0.283546	0.0204805	0.474139
ENSECAG00000012266	ENSG00000107949	BCCIP	BRCA2 and CDKN1A interacting protein [Source:HGNC Symbol;Acc:HGNC:978]	6086.7	7201.4	6346.01	6148.75	6157.68	6698.21	6837.81	7302.58	7180.45	7313.44	7114.88	0.174333	0.0205002	0.474139
ENSECAG00000017671	ENSG00000169855	ROBO1	roundabout guidance receptor 1 [Source:HGNC Symbol;Acc:HGNC:10249]	67.7744	90.2695	53.4094	82.3536	192.365	36.6075	60.4664	31.0212	16.9324	153.715	7.27741	-1.12183	0.020485	0.474139
ENSECAG00000019739	ENSG00000130508	PXDN	peroxidasin [Source:HGNC Symbol;Acc:HGNC:14966]	21.3536	0	201.985	25.8552	68.7731	17.3404	41.7303	16.48	10.1594	13.9741	0	-3.20556	0.0205567	0.474621
ENSECAG00000008569	ENSG00000133687	TMTC1	transmembrane O-mannosyltransferase targeting cadherins 1 [Source:HGNC Symbol;Acc:HGNC:24099]	55.705	83.5473	54.3805	65.1168	57.8093	46.2411	60.4664	34.8988	22.5765	46.913	24.258	-0.734194	0.0206784	0.474962
ENSECAG00000011882	ENSG00000172009	THOP1	thimet oligopeptidase 1 [Source:HGNC Symbol;Acc:HGNC:11793]	2801.96	2821.4	2569.48	2253.23	3337.99	2516.28	2916.86	2002.8	1739.52	2143.03	1753.86	-0.354889	0.0206176	0.474962
ENSECAG00000016444	ENSG00000171680	PLEKHG5	pleckstrin homology and RhoGEF domain containing G5 [Source:HGNC Symbol;Acc:HGNC:29105]	123.479	139.246	142.749	178.114	168.444	119.456	138.817	111.482	117.398	96.8204	78.8386	-0.501566	0.0206627	0.474962
ENSECAG00000023467	ENSG00000159596	TMEM69	transmembrane protein 69 [Source:HGNC Symbol;Acc:HGNC:28035]	390.863	694.307	588.474	428.047	239.211	497.091	675.35	723.181	752.926	598.889	818.709	0.557353	0.0208142	0.477259
ENSECAG00000000319	ENSG00000140319	SRP14	signal recognition particle 14 [Source:HGNC Symbol;Acc:HGNC:11299]	7860.9	8692.76	8228.93	8865.46	8613.58	9440.88	8122.94	9098.9	9925.75	9894.65	10592.3	0.191678	0.0209046	0.477819
ENSECAG00000007233	ENSG00000170035	UBE2E3	ubiquitin conjugating enzyme E2 E3 [Source:HGNC Symbol;Acc:HGNC:12479]	2513.22	3503.23	2972.48	2707.13	3095.79	3174.26	2972.22	3201.97	3483.55	3390.71	3800.02	0.239179	0.0209104	0.477819
ENSECAG00000008439	ENSG00000189403	HMGB1	High mobility group box 1	42033.1	53660.4	51787.7	51253.6	45899.6	54619.4	50263.7	57247.6	60438.4	59815.1	58598.9	0.232314	0.0209786	0.478556
ENSECAG00000019420	ENSG00000133101	CCNA1	cyclin A1 [Source:HGNC Symbol;Acc:HGNC:1577]	271.098	196.864	377.75	212.587	290.043	289.97	169.476	426.541	434.597	621.847	425.729	0.668067	0.0210353	0.479029
ENSECAG00000013239	ENSG00000169155	ZBTB43	zinc finger and BTB domain containing 43 [Source:HGNC Symbol;Acc:HGNC:17908]	178.256	140.206	183.534	202.054	159.474	211.938	133.707	113.421	152.391	134.75	130.993	-0.424436	0.0211072	0.479847
ENSECAG00000020345	ENSG00000187017	ESPN	espin [Source:HGNC Symbol;Acc:HGNC:13281]	40.8503	37.4523	74.7732	56.4984	43.8553	12.5236	45.9885	23.2659	27.0918	41.9222	7.27741	-1.0236	0.0211617	0.480267
ENSECAG00000040308	ENSG00000134970	TMED7	transmembrane p24 trafficking protein 7 [Source:HGNC Symbol;Acc:HGNC:24253]	3963.41	5022.44	4696.14	4885.67	4938.7	5856.24	3845.15	5757.34	5363.04	5932	7143.99	0.289167	0.0213225	0.483092
ENSECAG00000015001	ENSG00000139988	RDH12	retinol dehydrogenase 12 [Source:HGNC Symbol;Acc:HGNC:19977]	174.542	110.436	108.761	145.555	98.6744	154.137	192.47	166.739	207.704	188.65	186.787	0.485298	0.02154	0.486602
ENSECAG00000019236	ENSG00000179241	LDLRAD3	low density lipoprotein receptor class A domain containing 3 [Source:HGNC Symbol;Acc:HGNC:27046]	69.6312	101.793	107.79	129.276	68.7731	103.079	63.0213	88.2165	51.9259	69.8704	46.0903	-0.663968	0.0217449	0.486602
ENSECAG00000012664	ENSG00000167220	HDHD2	haloacid dehalogenase like hydrolase domain containing 2 [Source:HGNC Symbol;Acc:HGNC:25364]	476.277	757.688	772.98	522.85	796.372	700.359	833.755	967.473	999.009	696.708	834.477	0.413838	0.0217696	0.486602
ENSECAG00000010236	ENSG00000136936	XPA	XPA, DNA damage recognition and repair factor [Source:HGNC Symbol;Acc:HGNC:12814]	340.729	252.563	269.96	304.517	322.934	252.399	671.943	407.153	340.905	277.485	527.612	0.498347	0.0216273	0.486602
ENSECAG00000009148	ENSG00000064547	LPAR2	lysophosphatidic acid receptor 2 [Source:HGNC Symbol;Acc:HGNC:3168]	298.022	264.086	333.08	310.262	305.99	312.127	275.079	178.372	167.066	307.43	171.019	-0.466668	0.0216073	0.486602
ENSECAG00000004548	ENSG00000155026	RSPH10B	radial spoke head 10 homolog B [Source:HGNC Symbol;Acc:HGNC:27362]	34.3514	20.1666	15.5373	22.0248	23.9211	57.8013	55.3566	42.6541	92.5636	27.9482	54.5806	1.02554	0.0216835	0.486602
ENSECAG00000013685	ENSG00000168477	TNXB	Tenascin XB	45.4924	8.64283	4.8554	13.4064	73.7566	6.74349	5.96147	16.48	1.12882	29.9445	0	-2.26644	0.0216542	0.486602
ENSECAG00000022066	ENSG00000136021	SCYL2	SCY1 like pseudokinase 2 [Source:HGNC Symbol;Acc:HGNC:19286]	1229.22	1315.63	1204.14	1183.59	1343.57	1371.82	1179.52	1245.69	1442.64	1569.09	1677.44	0.228576	0.0217012	0.486602
ENSECAG00000016707	ENSG00000085224	ATRX	ATRX chromatin remodeler [Source:HGNC Symbol;Acc:HGNC:886]	1769.56	967.036	1965.47	1364.58	961.826	864.13	1266.39	1363.96	1575.84	966.208	947.277	-0.32199	0.0219333	0.488742
ENSECAG00000027700	NA	NA	Mt trna gene	25.0672	4.80157	63.1202	33.516	40.8652	32.7541	40.027	77.5529	94.8212	30.9426	116.439	0.997171	0.0219387	0.488742
ENSECAG00000017410	ENSG00000160808	MYL3	myosin light chain 3 [Source:HGNC Symbol;Acc:HGNC:7584]	168.043	68.1823	62.1491	183.859	289.046	109.823	80.9057	43.6235	38.38	176.672	32.7484	-1.06986	0.0219838	0.488929
ENSECAG00000013629	ENSG00000148700	ADD3	adducin 3 [Source:HGNC Symbol;Acc:HGNC:245]	2211.49	1915.83	1648.89	1849.13	1796.07	1579.9	1826.77	1561.72	1983.34	1198.78	1400.9	-0.309112	0.0220638	0.489889
ENSECAG00000000576	ENSG00000107872	FBXL15	F-box and leucine rich repeat protein 15 [Source:HGNC Symbol;Acc:HGNC:28155]	272.026	185.341	217.522	239.4	192.365	174.367	189.916	177.402	152.391	185.656	157.677	-0.384601	0.0222418	0.491386
ENSECAG00000012035	ENSG00000249115	HAUS5	HAUS augmin like complex subunit 5 [Source:HGNC Symbol;Acc:HGNC:29130]	1478.04	1758.34	1474.1	1543.65	1611.68	1437.33	1539.76	1379.47	953.856	1288.61	1155.9	-0.297697	0.0222161	0.491386
ENSECAG00000020621	ENSG00000157657	ZNF618	zinc finger protein 618 [Source:HGNC Symbol;Acc:HGNC:29416]	305.449	240.079	396.201	298.771	177.415	264.923	195.877	230.72	106.109	234.565	197.703	-0.590289	0.0221905	0.491386
ENSECAG00000019546	ENSG00000244038	DDOST	dolichyl-diphosphooligosaccharide--protein glycosyltransferase non-catalytic subunit [Source:HGNC Symbol;Acc:HGNC:2728]	12168.8	14247.2	10847	12806	9613.28	6500.72	13175.7	4452.51	9122.03	4015.55	7842.63	-0.739036	0.0223477	0.492908
ENSECAG00000013036	ENSG00000076706	MCAM	melanoma cell adhesion molecule [Source:HGNC Symbol;Acc:HGNC:6934]	39.9219	94.1108	79.6286	84.2688	80.7336	63.5815	57.9115	61.0729	38.38	54.8982	21.8322	-0.728025	0.0224588	0.493724
ENSECAG00000036762	ENSG00000099958	DERL3	derlin 3 [Source:HGNC Symbol;Acc:HGNC:14236]	419.644	381.245	542.834	431.878	297.02	291.897	523.758	474.042	331.874	273.493	200.129	-0.405288	0.0224529	0.493724
ENSECAG00000023055	ENSG00000113552	GNPDA1	glucosamine-6-phosphate deaminase 1 [Source:HGNC Symbol;Acc:HGNC:4417]	3630.11	4046.76	3757.11	3480.88	3880.2	3409.32	4327.18	4132.6	4706.07	3994.59	4265.78	0.203411	0.022499	0.493792
ENSECAG00000014997	NA	NA	Protein coding gene	344.442	380.284	369.01	372.506	357.819	468.191	355.134	466.287	571.185	486.098	463.329	0.351853	0.022648	0.495559
ENSECAG00000028645	ENSG00000198843	SELENOT	selenoprotein T [Source:HGNC Symbol;Acc:HGNC:18136]	6868.42	7648.9	7495.77	8230.57	7364.7	8145.17	7764.4	8152.75	9106.22	9732.95	8430.88	0.211475	0.0226695	0.495559
ENSECAG00000008980	ENSG00000164616	FBXL21P	F-box and leucine rich repeat protein 21, pseudogene	23.2104	24.0079	40.7854	19.152	68.7731	14.4503	7.66475	14.5412	21.4477	8.98334	9.70322	-1.32436	0.0226911	0.495559
ENSECAG00000032123	NA	NA	LncRNA	73.3449	89.3092	103.906	97.6752	76.7468	143.54	88.5705	136.687	167.066	146.728	139.484	0.577436	0.0227882	0.496864
ENSECAG00000020973	ENSG00000060982	BCAT1	branched chain amino acid transaminase 1 [Source:HGNC Symbol;Acc:HGNC:976]	198.681	45.1348	156.344	169.495	59.8027	38.5342	139.669	139.595	125.299	50.9056	61.858	-0.528883	0.022955	0.497452
ENSECAG00000022405	ENSG00000148400	NOTCH1	notch receptor 1 [Source:HGNC Symbol;Acc:HGNC:7881]	68.7028	55.6982	101.963	90.0144	102.661	66.4715	74.9443	45.5624	41.7665	43.9185	54.5806	-0.685089	0.0228842	0.497452
ENSECAG00000015116	ENSG00000153214	TMEM87B	transmembrane protein 87B [Source:HGNC Symbol;Acc:HGNC:25913]	2933.8	3177.68	3192.91	2960.9	3911.1	3809.11	3102.52	3728.36	3817.68	3434.63	4212.41	0.215917	0.0229645	0.497452
ENSECAG00000017348	ENSG00000075790	BCAP29	B cell receptor associated protein 29 [Source:HGNC Symbol;Acc:HGNC:24131]	3881.71	5122.32	4201.86	4081.29	4402.47	5363.96	5691.51	4100.61	5335.95	4877.95	5977.18	0.279792	0.0229202	0.497452
ENSECAG00000023631	ENSG00000171843	MLLT3	MLLT3 super elongation complex subunit [Source:HGNC Symbol;Acc:HGNC:7136]	997.119	811.466	592.359	1001.65	943.886	1063.54	1051.77	971.351	1176.23	1124.91	1198.35	0.350362	0.0230855	0.499261
ENSECAG00000021775	ENSG00000170477	KRT4	keratin 4 [Source:HGNC Symbol;Acc:HGNC:6441]	28305.6	36488.1	28443.9	36475	37909.9	39826.1	25983.5	25372.4	25056.5	28193.7	33781.8	-0.222514	0.0231423	0.499322
ENSECAG00000019381	ENSG00000105429	MEGF8	multiple EGF like domains 8 [Source:HGNC Symbol;Acc:HGNC:3233]	183.826	99.8727	132.067	113.954	153.494	135.833	76.6475	139.595	73.3736	72.8649	103.097	-0.602584	0.0231633	0.499322
ENSECAG00000038085	NA	NA	LncRNA	2486.3	3571.41	3011.32	2552	2645.27	2805.29	2554.92	3515.09	3700.29	3463.58	4270.63	0.339926	0.0232759	0.499326
ENSECAG00000009360	ENSG00000147206	NXF3	nuclear RNA export factor 3 [Source:HGNC Symbol;Acc:HGNC:8073]	35.2798	61.4601	836.1	21.0672	4.98356	0	22.1426	35.8682	14.6747	13.9741	6.06451	-2.7857	0.0232406	0.499326
ENSECAG00000016813	ENSG00000087338	GMCL1	germ cell-less 1, spermatogenesis associated [Source:HGNC Symbol;Acc:HGNC:23843]	489.275	297.697	347.647	408.895	326.921	396.902	304.035	232.659	419.923	235.563	291.097	-0.431586	0.023257	0.499326
ENSECAG00000011939	ENSG00000106665	CLIP2	CAP-Gly domain containing linker protein 2 [Source:HGNC Symbol;Acc:HGNC:2586]	337.015	189.182	209.753	228.866	102.661	107.896	120.081	131.84	85.7906	176.672	127.355	-0.682863	0.023526	0.499662
ENSECAG00000000327	ENSG00000168894	RNF181	ring finger protein 181 [Source:HGNC Symbol;Acc:HGNC:28037]	1642.37	1430.87	1390.59	1525.46	1837.94	1889.14	1489.52	1689.68	2143.64	2102.1	1856.95	0.280953	0.0234579	0.499662
ENSECAG00000004471	ENSG00000163412	EIF4E3	eukaryotic translation initiation factor 4E family member 3 [Source:HGNC Symbol;Acc:HGNC:31837]	37.1366	6.7222	36.901	33.516	11.9605	13.487	57.9115	75.6141	37.2512	27.9482	52.1548	0.845231	0.0238166	0.499662
ENSECAG00000018378	ENSG00000067167	TRAM1	translocation associated membrane protein 1 [Source:HGNC Symbol;Acc:HGNC:20568]	4641.15	5506.44	4683.52	5401.82	4986.55	6335.99	5520.33	5555.7	6094.52	5995.88	5984.46	0.211663	0.023705	0.499662
ENSECAG00000013059	ENSG00000109065	NAT9	N-acetyltransferase 9 (putative) [Source:HGNC Symbol;Acc:HGNC:23133]	102.126	180.539	167.997	130.234	202.332	166.66	189.064	208.424	215.605	184.658	209.832	0.456307	0.0238152	0.499662
ENSECAG00000010837	ENSG00000139625	MAP3K12	mitogen-activated protein kinase kinase kinase 12 [Source:HGNC Symbol;Acc:HGNC:6851]	158.759	169.976	245.683	241.315	264.129	152.21	350.875	276.282	313.813	245.545	300.8	0.472239	0.0237008	0.499662
ENSECAG00000035747	NA	LOC102148661	NACHT, LRR and PYD domains-containing protein 1a	502.273	283.293	261.221	443.369	532.244	86.702	468.402	285.976	241.568	260.517	82.4774	-0.798735	0.023757	0.499662
ENSECAG00000008857	ENSG00000114520	SNX4	sorting nexin 4 [Source:HGNC Symbol;Acc:HGNC:11175]	3868.71	3932.49	3865.87	3738.47	3799.46	4277.3	4117.68	4027.91	4279.37	4217.18	4817.65	0.160644	0.0237978	0.499662
ENSECAG00000014260	ENSG00000170345	FOS	Fos proto-oncogene, AP-1 transcription factor subunit [Source:HGNC Symbol;Acc:HGNC:3796]	592.329	986.243	719.57	443.369	14504.1	13087.2	17748.2	451.746	824.042	5576.66	2855.17	2.64352	0.0235815	0.499662
ENSECAG00000010292	ENSG00000197885	NKIRAS1	NFKB inhibitor interacting Ras like 1 [Source:HGNC Symbol;Acc:HGNC:17899]	392.72	509.927	476.8	509.443	437.556	567.416	558.675	543.84	605.05	587.91	565.212	0.289624	0.0236834	0.499662
ENSECAG00000020873	ENSG00000145723	GIN1	gypsy retrotransposon integrase 1 [Source:HGNC Symbol;Acc:HGNC:25959]	277.596	241.039	355.415	280.577	247.184	310.2	129.449	164.8	229.151	175.674	380.851	-0.454417	0.0235804	0.499662
ENSECAG00000009958	ENSG00000120129	DUSP1	dual specificity phosphatase 1 [Source:HGNC Symbol;Acc:HGNC:3064]	124.408	212.229	189.361	124.488	3125.69	2151.17	4525.61	128.932	244.955	1167.83	491.225	2.52953	0.0237111	0.499662
ENSECAG00000028137	NA	U1	U1 spliceosomal RNA	48.2776	53.7776	59.2359	50.7528	73.7566	124.273	89.4221	72.7059	66.6006	67.8741	134.632	0.569515	0.023573	0.499662
ENSECAG00000021103	ENSG00000112877	CEP72	centrosomal protein 72 [Source:HGNC Symbol;Acc:HGNC:25547]	635.037	783.616	817.649	641.592	786.405	686.872	793.728	545.779	506.842	567.947	459.69	-0.355692	0.0234775	0.499662
ENSECAG00000019135	ENSG00000154548	SRSF12	serine and arginine rich splicing factor 12 [Source:HGNC Symbol;Acc:HGNC:21220]	570.976	261.205	409.796	534.341	456.494	315.017	612.329	530.268	675.037	540.997	645.264	0.412256	0.0239368	0.499928
ENSECAG00000006658	ENSG00000134285	FKBP11	FKBP prolyl isomerase 11 [Source:HGNC Symbol;Acc:HGNC:18624]	1622.87	2263.46	2078.11	2228.33	2939.3	2794.69	1690.5	2682.36	3146.03	2789.83	3048.02	0.356189	0.024017	0.499928
ENSECAG00000001555	ENSG00000187193	MT1X	metallothionein 1X [Source:HGNC Symbol;Acc:HGNC:7405]	14726.5	23542.1	30032.6	9452.47	41966.5	40073.7	11868.4	10965	6051.63	22559.2	8674.68	-0.837009	0.0240147	0.499928
ENSECAG00000008351	ENSG00000157227	MMP14	matrix metallopeptidase 14 [Source:HGNC Symbol;Acc:HGNC:7160]	63.1323	31.6904	34.9589	54.5832	52.8257	26.0106	20.4393	16.48	48.5394	21.9593	15.7677	-0.994861	0.02399	0.499928
ENSECAG00000021304	ENSG00000160094	ZNF362	zinc finger protein 362 [Source:HGNC Symbol;Acc:HGNC:18079]	23.2104	36.4919	23.3059	50.7528	44.852	31.7907	15.3295	12.6024	21.4477	20.9611	15.7677	-0.951704	0.0240022	0.499928
ENSECAG00000029955	NA	Eca-mir-9015	Mirna gene	24.1388	18.246	32.0456	35.4312	28.9046	13.487	4.2582	21.3271	28.2206	8.98334	1.2129	-1.46815	0.0241774	0.502163
ENSECAG00000010247	ENSG00000072849	DERL2	derlin 2 [Source:HGNC Symbol;Acc:HGNC:17943]	1759.35	2023.38	1979.06	1945.84	2334.3	2658.86	2053.3	1915.56	2038.66	2559.25	2416.1	0.180446	0.0241997	0.502163
ENSECAG00000021538	ENSG00000169607	CKAP2L	cytoskeleton associated protein 2 like [Source:HGNC Symbol;Acc:HGNC:26877]	1363.84	1025.62	1403.21	1005.48	993.721	1025.97	813.316	933.543	1143.5	952.234	906.038	-0.320142	0.0242502	0.502428
ENSECAG00000000101	ENSG00000148832	PAOX	polyamine oxidase [Source:HGNC Symbol;Acc:HGNC:20837]	357.44	85.468	161.199	190.562	143.526	107.896	198.432	146.381	133.201	95.8223	98.2451	-0.638044	0.0242912	0.502495
ENSECAG00000023353	ENSG00000144048	DUSP11	dual specificity phosphatase 11 [Source:HGNC Symbol;Acc:HGNC:3066]	2150.21	2599.57	2509.27	2187.16	2418.02	2958.46	2323.27	3392.94	2697.89	2662.06	3363.38	0.28497	0.0243376	0.502675
ENSECAG00000014267	ENSG00000131669	NINJ1	ninjurin 1 [Source:HGNC Symbol;Acc:HGNC:7824]	422.429	279.451	387.461	339.948	317.951	289.97	491.396	236.536	195.287	218.595	177.084	-0.550725	0.0244417	0.503265
ENSECAG00000006637	ENSG00000177707	NECTIN3	nectin cell adhesion molecule 3 [Source:HGNC Symbol;Acc:HGNC:17664]	77.987	134.444	100.021	58.4136	124.589	311.164	86.0156	143.473	163.679	160.702	179.51	0.641968	0.0244267	0.503265
ENSECAG00000020307	ENSG00000146966	DENND2A	DENN domain containing 2A [Source:HGNC Symbol;Acc:HGNC:22212]	59.4186	6.7222	66.0334	40.2192	14.9507	8.6702	28.9557	21.3271	14.6747	12.9759	13.3419	-1.08728	0.0244984	0.503467
ENSECAG00000012277	ENSG00000256223	ZNF10	zinc finger protein 10 [Source:HGNC Symbol;Acc:HGNC:12879]	161.544	212.229	233.059	275.789	143.526	174.367	152.443	136.687	186.256	134.75	158.89	-0.474078	0.0245631	0.503467
ENSECAG00000010818	ENSG00000122877	EGR2	early growth response 2 [Source:HGNC Symbol;Acc:HGNC:3239]	8.35575	10.5635	2.91324	0	124.589	212.902	472.66	0	4.5153	61.8852	12.129	4.20251	0.0245649	0.503467
ENSECAG00000021355	ENSG00000115145	STAM2	signal transducing adaptor molecule 2 [Source:HGNC Symbol;Acc:HGNC:11358]	1092.75	1234.96	1069.16	1125.18	1206.02	1356.4	1047.52	1219.52	1355.72	1485.25	1403.33	0.2255	0.024615	0.503719
ENSECAG00000022692	ENSG00000152795	HNRNPDL	heterogeneous nuclear ribonucleoprotein D like [Source:HGNC Symbol;Acc:HGNC:5037]	16017	16127.5	17939.7	20997.3	18823.9	17616.9	22100.9	20949	19386.4	21128.8	21170	0.222433	0.0247458	0.50562
ENSECAG00000017903	ENSG00000135069	PSAT1	phosphoserine aminotransferase 1 [Source:HGNC Symbol;Acc:HGNC:19129]	9999.04	7962.93	13025.1	11403.1	10100.7	8083.52	9297.35	10431.8	11484.7	8030.11	4961.98	-0.377079	0.0249015	0.50802
ENSECAG00000011690	ENSG00000143156	NME7	NME/NM23 family member 7 [Source:HGNC Symbol;Acc:HGNC:20461]	739.948	1237.85	837.071	924.084	1194.06	1493.2	841.42	1021.76	1063.35	1162.84	1542.81	0.287043	0.0249962	0.509173
ENSECAG00000023589	ENSG00000184908	CLCNKB	chloride voltage-gated channel Kb [Source:HGNC Symbol;Acc:HGNC:2027]	11.141	36.4919	33.0167	32.5584	32.8915	93.4455	206.097	28.1129	9.03059	60.8871	107.948	1.47423	0.0251936	0.510574
ENSECAG00000004313	ENSG00000116698	SMG7	SMG7 nonsense mediated mRNA decay factor [Source:HGNC Symbol;Acc:HGNC:16792]	641.536	773.053	553.516	692.345	536.231	749.491	895.925	731.906	597.148	924.286	944.851	0.371305	0.0251815	0.510574
ENSECAG00000011885	ENSG00000105289	TJP3	tight junction protein 3 [Source:HGNC Symbol;Acc:HGNC:11829]	751.089	1100.52	804.054	835.027	1013.66	595.354	755.404	761.958	448.143	785.543	515.483	-0.374968	0.0252405	0.510574
ENSECAG00000024197	ENSG00000115866	DARS1	aspartyl-tRNA synthetase 1 [Source:HGNC Symbol;Acc:HGNC:2678]	6960.34	7235.97	7618.12	6648.62	6963.03	7077.77	7331.76	8429.04	8328.46	8028.11	7978.47	0.178559	0.0252566	0.510574
ENSECAG00000020508	ENSG00000071242	RPS6KA2	ribosomal protein S6 kinase A2 [Source:HGNC Symbol;Acc:HGNC:10431]	2.78525	2.88094	51.4672	4.788	0.996711	1.92671	8.51639	12.6024	2.25765	0	0	-2.57635	0.02513	0.510574
ENSECAG00000030211	ENSG00000127184	COX7C	cytochrome c oxidase subunit 7C [Source:HGNC Symbol;Acc:HGNC:2292]	26240.8	31579	28498.3	28222.4	31179.1	34903.3	25260.5	33184.9	40103.7	34658.7	38026.9	0.263965	0.0253523	0.511029
ENSECAG00000011978	ENSG00000165501	LRR1	leucine rich repeat protein 1 [Source:HGNC Symbol;Acc:HGNC:19742]	1980.31	2090.6	2041.21	2359.53	1886.77	1955.61	2096.74	2362.46	2464.22	2761.88	2469.47	0.245521	0.0253558	0.511029
ENSECAG00000012908	ENSG00000162408	NOL9	nucleolar protein 9 [Source:HGNC Symbol;Acc:HGNC:26265]	638.75	369.721	465.147	628.186	535.234	344.881	899.331	1041.15	583.602	472.124	849.032	0.441795	0.0256881	0.516089
ENSECAG00000037857	ENSG00000105971	CAV2	caveolin 2 [Source:HGNC Symbol;Acc:HGNC:1528]	2788.03	3117.18	2032.47	1878.81	2956.25	2172.37	2540.44	3345.44	2452.93	2835.74	5875.3	0.483097	0.0257618	0.516089
ENSECAG00000026911	ENSG00000131508	UBE2D2	ubiquitin conjugating enzyme E2 D2 [Source:HGNC Symbol;Acc:HGNC:12475]	720.451	901.735	769.095	733.522	845.211	964.319	711.97	856.96	863.55	1084.99	973.961	0.237056	0.0256543	0.516089
ENSECAG00000000701	ENSG00000115414	FN1	fibronectin 1 [Source:HGNC Symbol;Acc:HGNC:3778]	31439.9	19586.6	19323.5	17924.4	23667.9	10168.2	28350.2	17106.2	17048.6	18870	7543.04	-0.461848	0.02575	0.516089
ENSECAG00000018622	ENSG00000068724	TTC7A	tetratricopeptide repeat domain 7A [Source:HGNC Symbol;Acc:HGNC:19750]	217.249	153.65	186.447	198.223	182.398	97.2989	246.975	117.299	130.944	144.732	59.4322	-0.581189	0.0258888	0.51733
ENSECAG00000004651	ENSG00000127314	RAP1B	RAP1B, member of RAS oncogene family [Source:HGNC Symbol;Acc:HGNC:9857]	3668.17	1063.07	2637.45	4188.54	2387.12	1547.15	4417.45	4568.84	4231.96	2677.03	4144.49	0.441942	0.0259485	0.51733
ENSECAG00000028246	NA	NA	LncRNA	22.282	26.8888	15.5373	12.4488	9.96711	49.1311	39.1754	30.0518	32.7359	41.9222	44.8774	1.01336	0.0259707	0.51733
ENSECAG00000003759	ENSG00000132405	TBC1D14	TBC1 domain family member 14 [Source:HGNC Symbol;Acc:HGNC:29246]	590.473	576.189	565.169	588.924	541.214	423.876	543.346	483.736	565.541	496.08	365.084	-0.250625	0.0260763	0.51733
ENSECAG00000009119	ENSG00000096968	JAK2	Janus kinase 2 [Source:HGNC Symbol;Acc:HGNC:6192]	520.841	348.594	416.593	439.538	309.977	258.179	407.935	385.826	362.353	343.363	258.348	-0.288831	0.0260875	0.51733
ENSECAG00000026901	ENSG00000120519	SLC10A7	solute carrier family 10 member 7 [Source:HGNC Symbol;Acc:HGNC:23088]	161.544	290.975	216.551	216.418	286.056	324.651	218.02	257.864	309.298	283.474	354.167	0.378242	0.0260508	0.51733
ENSECAG00000014962	ENSG00000170271	FAXDC2	fatty acid hydroxylase domain containing 2 [Source:HGNC Symbol;Acc:HGNC:1334]	1974.74	659.736	752.587	824.493	414.632	252.399	1084.14	1361.05	1318.47	445.174	178.297	-0.578989	0.0260956	0.51733
ENSECAG00000013060	ENSG00000072694	FCGR2B	Fc fragment of IgG receptor IIb [Source:HGNC Symbol;Acc:HGNC:3618]	42.7071	85.468	206.84	142.682	95.6843	88.6287	59.6147	38.7765	90.3059	67.8741	55.7935	-0.888657	0.0262339	0.518599
ENSECAG00000028496	NA	LOC100063011	Riboflavin kinase	274.811	261.205	239.857	220.248	287.053	269.74	284.448	378.071	328.488	292.458	327.484	0.336888	0.0262375	0.518599
ENSECAG00000034840	ENSG00000248871	TNFSF12-TNFSF13	TNFSF12-TNFSF13 readthrough [Source:HGNC Symbol;Acc:HGNC:33537]	11.141	17.2857	33.0167	9.576	43.8553	18.3038	5.10984	4.84706	12.4171	20.9611	0	-1.6396	0.0266368	0.525712
ENSECAG00000016060	ENSG00000197712	FAM114A1	family with sequence similarity 114 member A1 [Source:HGNC Symbol;Acc:HGNC:25087]	57.5618	63.3807	134.009	58.4136	73.7566	76.1051	136.262	82.4	123.042	109.796	168.593	0.657112	0.0267395	0.526455
ENSECAG00000012668	ENSG00000142949	PTPRF	protein tyrosine phosphatase receptor type F [Source:HGNC Symbol;Acc:HGNC:9670]	3131.55	3292.92	2412.16	2899.61	3653.94	3603.91	2871.73	2240.31	1819.66	2639.11	2441.57	-0.301045	0.0267535	0.526455
ENSECAG00000000559	ENSG00000158865	SLC5A11	solute carrier family 5 member 11 [Source:HGNC Symbol;Acc:HGNC:23091]	4588.23	4271.48	3677.48	4513.17	3107.75	3174.26	4668.69	5426.77	5311.12	4728.23	4203.92	0.230346	0.0268015	0.526622
ENSECAG00000011637	ENSG00000105281	SLC1A5	solute carrier family 1 member 5 [Source:HGNC Symbol;Acc:HGNC:10943]	1038.9	1102.44	1697.45	1822.31	1556.86	1098.23	1448.64	1477.38	1309.44	893.343	633.135	-0.47401	0.0269467	0.528694
ENSECAG00000041410	NA	NA	Protein coding gene	547.766	339.951	476.8	370.591	262.135	303.457	311.7	316.028	553.124	227.578	213.471	-0.484185	0.0270116	0.529188
ENSECAG00000000857	ENSG00000170955	CAVIN3	caveolae associated protein 3 [Source:HGNC Symbol;Acc:HGNC:9400]	762.23	365.88	589.446	244.188	331.905	183.038	402.825	457.562	114.011	338.372	156.464	-0.746351	0.0271244	0.529841
ENSECAG00000032926	NA	NA	LncRNA	25.9957	38.4126	26.2192	18.1944	58.806	44.3144	51.95	56.2259	48.5394	30.9426	76.4128	0.830387	0.0270886	0.529841
ENSECAG00000015390	ENSG00000111142	METAP2	methionyl aminopeptidase 2 [Source:HGNC Symbol;Acc:HGNC:16672]	5006.02	6533.02	6056.63	5942.86	6351.04	6565.27	6075.59	6465.01	7163.52	6653.66	7334.42	0.204248	0.0272257	0.530265
ENSECAG00000020022	ENSG00000186480	INSIG1	insulin induced gene 1 [Source:HGNC Symbol;Acc:HGNC:6083]	1857.76	705.831	2291.75	1035.17	1698.4	1189.74	1108.83	956.809	1513.75	705.691	1317.21	-0.520684	0.0271979	0.530265
ENSECAG00000008596	ENSG00000130775	THEMIS2	thymocyte selection associated family member 2 [Source:HGNC Symbol;Acc:HGNC:16839]	89.1279	223.753	113.616	88.0992	144.523	134.87	195.877	239.445	84.6618	203.622	166.168	0.633248	0.0272731	0.530411
ENSECAG00000011552	ENSG00000164978	NUDT2	nudix hydrolase 2 [Source:HGNC Symbol;Acc:HGNC:8049]	800.295	654.934	901.162	708.624	824.28	643.521	501.616	523.482	646.816	724.656	580.98	-0.345399	0.0275844	0.531448
ENSECAG00000012957	ENSG00000112077	RHAG	Rh associated glycoprotein [Source:HGNC Symbol;Acc:HGNC:10006]	82.629	75.8648	44.6697	91.9296	74.7533	105.969	76.6475	277.252	213.348	221.589	38.8129	0.935789	0.0276286	0.531448
ENSECAG00000008722	ENSG00000137449	CPEB2	cytoplasmic polyadenylation element binding protein 2 [Source:HGNC Symbol;Acc:HGNC:21745]	27.8525	35.5316	15.5373	15.3216	17.9408	14.4503	71.5377	27.1435	41.7665	31.9408	41.2387	0.965526	0.0276845	0.531448
ENSECAG00000017013	ENSG00000105364	MRPL4	mitochondrial ribosomal protein L4 [Source:HGNC Symbol;Acc:HGNC:14276]	3620.82	4074.61	4098.93	4455.71	4231.04	3773.46	3942.24	3857.29	2415.68	3752.04	2623.51	-0.311506	0.0276415	0.531448
ENSECAG00000001468	ENSG00000155959	VBP1	VHL binding protein 1 [Source:HGNC Symbol;Acc:HGNC:12662]	8870.09	4963.86	8787.3	8399.11	4613.78	5835.04	8376.72	10419.2	11708.2	5763.31	10663.8	0.238061	0.0276121	0.531448
ENSECAG00000035196	ENSG00000142515	KLK3	kallikrein related peptidase 3 [Source:HGNC Symbol;Acc:HGNC:6364]	41.7787	33.611	46.6118	37.3464	44.852	72.2517	59.6147	71.7365	49.6683	62.8834	77.6257	0.616628	0.0276486	0.531448
ENSECAG00000007534	ENSG00000171700	RGS19	regulator of G protein signaling 19 [Source:HGNC Symbol;Acc:HGNC:13735]	137.406	144.047	138.864	125.446	178.411	87.6653	92.8287	126.993	67.7294	87.8371	92.1806	-0.562338	0.0276886	0.531448
ENSECAG00000027670	NA	NA	Mt trna gene	26.9241	10.5635	34.9589	35.4312	62.7928	113.676	53.6533	34.8988	92.5636	45.9148	80.0515	0.932515	0.0275732	0.531448
ENSECAG00000032438	ENSG00000105426	PTPRS	protein tyrosine phosphatase receptor type S [Source:HGNC Symbol;Acc:HGNC:9681]	22.282	15.365	74.7732	25.8552	7.97369	3.85342	12.7746	12.6024	4.5153	22.9574	2.4258	-1.57521	0.0276175	0.531448
ENSECAG00000013653	ENSG00000137364	TPMT	thiopurine S-methyltransferase [Source:HGNC Symbol;Acc:HGNC:12014]	1677.65	1666.15	1780.96	1686.33	1522.97	1902.63	1754.38	1671.27	2065.75	2024.25	2314.22	0.23039	0.0277253	0.531448
ENSECAG00000024195	ENSG00000105829	BET1	Bet1 golgi vesicular membrane trafficking protein [Source:HGNC Symbol;Acc:HGNC:14562]	1496.61	1570.11	1619.76	1640.37	1592.74	1777.39	1397.54	1855.45	2389.72	1878.52	2185.65	0.294382	0.0278645	0.532584
ENSECAG00000002187	ENSG00000197223	C1D	C1D nuclear receptor corepressor [Source:HGNC Symbol;Acc:HGNC:29911]	1984.95	2516.02	2720	2360.48	2275.49	2539.41	2308.79	2584.45	3607.72	2876.66	3217.83	0.307032	0.0278416	0.532584
ENSECAG00000007640	ENSG00000147050	KDM6A	lysine demethylase 6A [Source:HGNC Symbol;Acc:HGNC:12637]	1011.05	577.149	980.791	855.137	449.517	587.647	648.097	776.499	840.974	429.204	851.457	-0.288329	0.0279974	0.533592
ENSECAG00000009736	NA	LOC100058496	Histone-arginine methyltransferase CARM1	41.7787	54.7379	105.848	40.2192	24.9178	38.5342	30.659	40.7153	49.6683	29.9445	13.3419	-0.925932	0.0279723	0.533592
ENSECAG00000020301	ENSG00000116299	KIAA1324	KIAA1324 [Source:HGNC Symbol;Acc:HGNC:29618]	6.49891	6.7222	22.3348	28.728	14.9507	13.487	0.851639	11.6329	0	2.99445	6.06451	-1.93312	0.0281098	0.534207
ENSECAG00000010970	ENSG00000079462	PAFAH1B3	platelet activating factor acetylhydrolase 1b catalytic subunit 3 [Source:HGNC Symbol;Acc:HGNC:8576]	1007.33	1036.18	1339.12	916.423	954.849	1089.56	867.82	913.186	708.902	903.325	891.483	-0.305913	0.0280807	0.534207
ENSECAG00000022152	ENSG00000158966	CACHD1	cache domain containing 1 [Source:HGNC Symbol;Acc:HGNC:29314]	105.839	90.2695	167.026	86.184	216.286	48.1678	92.8287	54.2871	60.9565	137.745	24.258	-0.896694	0.0282106	0.534598
ENSECAG00000030153	ENSG00000200903	RNU1-42P	RNA, U1 small nuclear 42, pseudogene [Source:HGNC Symbol;Acc:HGNC:48384]	49.2061	46.0951	57.2937	42.1344	58.806	105.969	61.318	61.0729	59.8277	57.8926	161.316	0.546775	0.0281869	0.534598
ENSECAG00000028768	NA	NA	Pseudogene	1021.26	981.441	940.977	959.515	1102.36	1086.66	942.765	1227.28	1392.97	1122.92	1279.61	0.264951	0.0283804	0.535687
ENSECAG00000016706	ENSG00000171617	ENC1	ectodermal-neural cortex 1 [Source:HGNC Symbol;Acc:HGNC:3345]	259.028	148.849	304.919	153.216	267.119	203.268	237.607	117.299	160.293	104.806	168.593	-0.597556	0.028429	0.535687
ENSECAG00000026922	ENSG00000262919	CCNQ	cyclin Q [Source:HGNC Symbol;Acc:HGNC:28434]	795.653	789.378	1110.92	1104.11	727.599	668.569	1074.77	1143.91	1102.86	965.21	1439.71	0.304874	0.0283985	0.535687
ENSECAG00000013127	ENSG00000110958	PTGES3	Prostaglandin E synthase 3	12551.3	17697.6	15617.9	15714.2	15686.2	16892.4	15723	17395.1	18585	18673.4	17298.4	0.214848	0.0284282	0.535687
ENSECAG00000014564	ENSG00000120686	UFM1	ubiquitin fold modifier 1 [Source:HGNC Symbol;Acc:HGNC:20597]	2198.49	2578.44	2350.98	2416.98	2396.09	2939.2	2215.97	2667.82	2892.05	2864.69	3100.18	0.218997	0.0286196	0.536517
ENSECAG00000021207	ENSG00000054118	THRAP3	thyroid hormone receptor associated protein 3 [Source:HGNC Symbol;Acc:HGNC:22964]	5347.68	4862.07	4421.33	5608.66	5605.5	5133.72	5037.45	4335.21	4352.75	4644.39	3604.75	-0.243141	0.0285533	0.536517
ENSECAG00000017083	ENSG00000170412	GPRC5C	G protein-coupled receptor class C group 5 member C [Source:HGNC Symbol;Acc:HGNC:13309]	602.542	517.609	585.561	651.168	580.086	304.42	692.383	363.529	439.113	478.113	281.393	-0.432551	0.0286341	0.536517
ENSECAG00000019244	NA	LOC100065003	Serine protease 44	32.4946	4.80157	90.3104	2.8728	2.99013	0	10.2197	14.5412	15.8035	0.998149	6.06451	-1.85492	0.028606	0.536517
ENSECAG00000001041	ENSG00000166451	CENPN	centromere protein N [Source:HGNC Symbol;Acc:HGNC:30873]	1288.64	1306.99	1374.08	1391.39	1459.19	1498.98	1389.02	1436.67	1867.07	1628.98	1620.44	0.23235	0.0287398	0.537741
ENSECAG00000041565	NA	NA	LncRNA	16.7115	42.2538	23.3059	19.152	42.8586	44.3144	45.9885	31.0212	44.0241	44.9167	41.2387	0.760201	0.0289942	0.540233
ENSECAG00000031861	ENSG00000198932	GPRASP1	G protein-coupled receptor associated sorting protein 1 [Source:HGNC Symbol;Acc:HGNC:24834]	57.5618	150.769	1099.26	85.2264	182.398	91.5188	92.8287	108.574	112.882	104.806	60.6451	-1.73139	0.0289946	0.540233
ENSECAG00000024055	ENSG00000177606	JUN	Jun proto-oncogene, AP-1 transcription factor subunit [Source:HGNC Symbol;Acc:HGNC:6204]	51.9913	72.9839	37.8721	8.6184	464.467	629.071	698.344	15.5106	168.195	149.722	137.058	2.32703	0.0289366	0.540233
ENSECAG00000013603	ENSG00000121775	TMEM39B	transmembrane protein 39B [Source:HGNC Symbol;Acc:HGNC:25510]	83.5575	123.881	128.183	127.361	106.648	47.2044	45.9885	88.2165	92.5636	52.9019	70.3483	-0.695499	0.0292701	0.540311
ENSECAG00000024706	ENSG00000161021	MAML1	mastermind like transcriptional coactivator 1 [Source:HGNC Symbol;Acc:HGNC:13632]	101.197	39.3729	102.934	65.1168	55.8158	46.2411	40.027	63.9812	66.6006	43.9185	29.1097	-0.710414	0.029183	0.540311
ENSECAG00000006331	ENSG00000134852	CLOCK	clock circadian regulator [Source:HGNC Symbol;Acc:HGNC:2082]	196.824	182.46	177.708	186.732	126.582	162.807	247.827	217.148	300.267	187.652	251.071	0.380288	0.0290899	0.540311
ENSECAG00000019081	ENSG00000007341	ST7L	suppression of tumorigenicity 7 like [Source:HGNC Symbol;Acc:HGNC:18441]	320.304	143.087	229.175	224.078	248.181	296.713	282.744	291.793	313.813	296.45	394.193	0.399023	0.029292	0.540311
ENSECAG00000012451	ENSG00000059769	DNAJC25	DnaJ heat shock protein family (Hsp40) member C25 [Source:HGNC Symbol;Acc:HGNC:34187]	1138.24	411.015	746.761	1591.53	1044.55	511.542	1713.5	1950.46	1324.11	897.336	1757.5	0.545063	0.0292449	0.540311
ENSECAG00000016912	ENSG00000058063	ATP11B	ATPase phospholipid transporting 11B (putative) [Source:HGNC Symbol;Acc:HGNC:13553]	2173.42	2549.63	1954.78	2357.61	2383.14	2528.81	2462.94	2219.95	2311.83	2800.81	3105.03	0.22617	0.0290791	0.540311
ENSECAG00000020854	ENSG00000113407	TARS1	threonyl-tRNA synthetase 1 [Source:HGNC Symbol;Acc:HGNC:11572]	11085.3	13028.6	11128.6	10286.5	10971.8	12018.8	11794.4	12833.1	13650.9	12701.4	12945.3	0.192285	0.0291246	0.540311
ENSECAG00000039666	ENSG00000249581	CLRN2	clarin 2 [Source:HGNC Symbol;Acc:HGNC:33939]	357.44	798.981	427.275	327.499	677.764	653.155	1050.92	363.529	643.43	667.762	595.535	0.563023	0.0293233	0.540311
ENSECAG00000008167	ENSG00000138600	SPPL2A	signal peptide peptidase like 2A [Source:HGNC Symbol;Acc:HGNC:30227]	3648.68	1293.54	1989.74	4258.45	2388.12	2010.52	3920.1	4597.92	3809.78	2420.51	4889.21	0.42279	0.0293936	0.540859
ENSECAG00000019235	ENSG00000078902	TOLLIP	toll interacting protein [Source:HGNC Symbol;Acc:HGNC:16476]	517.128	381.245	401.056	462.521	529.254	464.337	511.835	323.784	269.789	370.313	248.645	-0.446969	0.0294852	0.541796
ENSECAG00000017218	ENSG00000088367	EPB41L1	erythrocyte membrane protein band 4.1 like 1 [Source:HGNC Symbol;Acc:HGNC:3378]	490.204	381.245	289.382	308.347	392.704	355.478	399.419	219.087	249.47	263.511	235.303	-0.460599	0.0296144	0.54342
ENSECAG00000012008	ENSG00000140600	SH3GL3	SH3 domain containing GRB2 like 3, endophilin A3 [Source:HGNC Symbol;Acc:HGNC:10832]	385.293	692.387	540.892	631.058	977.774	788.988	470.957	636.904	1002.4	800.515	993.367	0.446172	0.0296898	0.544055
ENSECAG00000016884	ENSG00000174238	PITPNA	phosphatidylinositol transfer protein alpha [Source:HGNC Symbol;Acc:HGNC:9001]	733.449	276.571	388.432	1004.52	386.724	278.41	901.886	1555.91	575.7	462.143	1248.08	0.601682	0.0300154	0.545968
ENSECAG00000015258	ENSG00000105640	RPL18A	Ribosomal protein L18a	28724.3	31220.8	27578.7	27472.6	30189.4	29608.7	24394.4	27778.5	23874.6	28477.2	23599.4	-0.154944	0.0300401	0.545968
ENSECAG00000021238	ENSG00000140443	IGF1R	insulin like growth factor 1 receptor [Source:HGNC Symbol;Acc:HGNC:5465]	80.7722	125.801	78.6575	41.1768	22.9244	105.006	50.2467	18.4188	15.8035	100.813	12.129	-1.11006	0.0300401	0.545968
ENSECAG00000012150	ENSG00000146950	SHROOM2	shroom family member 2 [Source:HGNC Symbol;Acc:HGNC:630]	135.549	82.587	92.2526	160.877	147.513	101.152	239.311	151.228	199.802	115.785	234.09	0.537597	0.029866	0.545968
ENSECAG00000035279	ENSG00000115457	IGFBP2	insulin like growth factor binding protein 2 [Source:HGNC Symbol;Acc:HGNC:5471]	24.1388	4.80157	37.8721	22.9824	6.97698	11.5603	19.5877	20.3576	9.03059	1.9963	3.63871	-1.35292	0.0298987	0.545968
ENSECAG00000015418	ENSG00000116833	NR5A2	nuclear receptor subfamily 5 group A member 2 [Source:HGNC Symbol;Acc:HGNC:7984]	100.269	42.2538	255.394	46.9224	46.8454	99.2256	71.5377	58.1647	90.3059	41.9222	24.258	-1.04275	0.0300127	0.545968
ENSECAG00000010865	ENSG00000109944	JHY	junctional cadherin complex regulator [Source:HGNC Symbol;Acc:HGNC:26288]	2.78525	19.2063	2.91324	2.8728	9.96711	16.377	15.3295	1.93882	27.0918	22.9574	8.49032	1.66109	0.0301567	0.546596
ENSECAG00000019978	ENSG00000078967	UBE2D4	ubiquitin conjugating enzyme E2 D4 (putative) [Source:HGNC Symbol;Acc:HGNC:21647]	1015.69	1082.27	1033.23	747.886	795.376	935.418	642.136	1608.25	1423.45	1387.43	1381.5	0.477338	0.0301184	0.546596
ENSECAG00000039032	ENSG00000166289	PLEKHF1	pleckstrin homology and FYVE domain containing 1 [Source:HGNC Symbol;Acc:HGNC:20764]	208.894	241.999	185.476	277.704	321.938	165.697	240.162	126.024	160.293	120.776	164.955	-0.565391	0.0302177	0.546957
ENSECAG00000002377	ENSG00000258484	SPESP1	sperm equatorial segment protein 1 [Source:HGNC Symbol;Acc:HGNC:15570]	371.366	457.11	468.061	425.174	501.346	452.777	482.879	533.176	547.48	531.015	502.142	0.259144	0.0303281	0.54821
ENSECAG00000014123	ENSG00000086712	TXLNG	taxilin gamma [Source:HGNC Symbol;Acc:HGNC:18578]	782.655	764.41	838.042	775.656	480.415	538.516	633.62	880.226	599.406	494.084	548.232	-0.312941	0.0313081	0.552432
ENSECAG00000006417	NA	NA	Protein coding gene	7.42733	10.5635	8.73972	0.9576	8.9704	0.963355	86.0156	8.72471	12.4171	10.9796	14.5548	1.78287	0.0312649	0.552432
ENSECAG00000012691	NA	NA	Pseudogene	90.0564	100.833	93.2237	128.318	125.586	131.98	145.63	109.544	146.747	119.778	200.129	0.429441	0.0312649	0.552432
ENSECAG00000018533	ENSG00000101115	SALL4	spalt like transcription factor 4 [Source:HGNC Symbol;Acc:HGNC:15924]	3696.02	3921.92	3620.19	3776.77	3749.63	3410.28	3918.39	2909.2	2858.18	3394.7	2883.07	-0.224971	0.0306708	0.552432
ENSECAG00000010079	ENSG00000143727	ACP1	Acid phosphatase 1	10181	11497.8	9994.36	11576.4	11092.4	11428.3	10974.2	11982.9	12445.3	12762.3	12058.7	0.1697	0.0312497	0.552432
ENSECAG00000015468	ENSG00000071073	MGAT4A	alpha-1,3-mannosyl-glycoprotein 4-beta-N-acetylglucosaminyltransferase A [Source:HGNC Symbol;Acc:HGNC:7047]	6381	6100.88	5905.14	6180.35	6189.58	7975.62	5454.75	7036.96	7893.87	7142.75	8832.35	0.234082	0.0308644	0.552432
ENSECAG00000041108	NA	NA	LncRNA	149.475	206.468	154.402	158.004	186.385	146.43	132.004	124.085	137.717	143.733	104.31	-0.353252	0.0311632	0.552432
ENSECAG00000001166	ENSG00000120254	MTHFD1L	methylenetetrahydrofolate dehydrogenase (NADP+ dependent) 1 like [Source:HGNC Symbol;Acc:HGNC:21055]	490.204	399.491	444.755	438.581	309.977	221.572	407.084	392.612	501.198	240.554	283.819	-0.321837	0.0311299	0.552432
ENSECAG00000021591	ENSG00000135454	B4GALNT1	beta-1,4-N-acetyl-galactosaminyltransferase 1 [Source:HGNC Symbol;Acc:HGNC:4117]	132.764	141.166	95.1658	158.962	197.349	62.6181	97.0869	120.207	83.533	151.719	27.8968	-0.676126	0.0310941	0.552432
ENSECAG00000018111	ENSG00000147813	NAPRT	nicotinate phosphoribosyltransferase [Source:HGNC Symbol;Acc:HGNC:30450]	805.865	565.625	599.156	617.652	594.04	523.102	733.261	488.584	453.787	474.121	453.625	-0.346348	0.0310623	0.552432
ENSECAG00000019024	ENSG00000165669	FAM204A	family with sequence similarity 204 member A [Source:HGNC Symbol;Acc:HGNC:25794]	1011.05	1418.38	1397.38	1096.45	1405.36	1467.19	1412.87	1451.21	1637.92	1315.56	1729.6	0.280643	0.0310009	0.552432
ENSECAG00000019593	ENSG00000077150	NFKB2	nuclear factor kappa B subunit 2 [Source:HGNC Symbol;Acc:HGNC:7795]	208.894	159.412	206.84	167.58	168.444	207.121	137.966	155.106	154.649	146.728	133.419	-0.374183	0.031216	0.552432
ENSECAG00000015906	NA	LOC100057679	Protein coding gene	1416.76	2026.26	2234.46	1552.27	1950.56	2228.24	1762.89	1969.84	2668.54	2401.55	2418.53	0.329118	0.0306526	0.552432
ENSECAG00000037484	ENSG00000068985	PAGE1	PAGE family member 1 [Source:HGNC Symbol;Acc:HGNC:4107]	51.0629	256.404	81.5707	45.0072	75.7501	51.0578	60.4664	53.3176	41.7665	0.998149	21.8322	-1.35726	0.0310583	0.552432
ENSECAG00000007701	ENSG00000133640	LRRIQ1	leucine rich repeats and IQ motif containing 1 [Source:HGNC Symbol;Acc:HGNC:25708]	35.2798	25.9285	25.2481	9.576	9.96711	7.70684	9.36803	6.78588	14.6747	12.9759	3.63871	-1.25324	0.0312671	0.552432
ENSECAG00000012102	ENSG00000088305	DNMT3B	DNA methyltransferase 3 beta [Source:HGNC Symbol;Acc:HGNC:2979]	4013.54	2679.28	4381.51	3296.06	2316.36	1416.13	4568.19	4051.17	2938.33	2347.65	1732.02	-0.286037	0.0311178	0.552432
ENSECAG00000022868	NA	LOC100067589	N-acetyllactosaminide alpha-1,3-galactosyltransferase	257.171	524.332	427.275	385.913	377.754	650.265	306.59	284.038	521.517	642.808	1146.19	0.544408	0.0311579	0.552432
ENSECAG00000023800	ENSG00000004455	AK2	adenylate kinase 2 [Source:HGNC Symbol;Acc:HGNC:362]	9438.28	13863.1	11396.6	13086.6	13712.8	15223.9	14661.8	12976.5	12444.2	14142.8	15941.2	0.238533	0.0309093	0.552432
ENSECAG00000013693	ENSG00000108821	COL1A1	collagen type I alpha 1 chain [Source:HGNC Symbol;Acc:HGNC:2197]	6.49891	1.92063	23.3059	4.788	1.99342	9.63355	6.81311	0	0	0	0	-3.12137	0.0313657	0.552717
ENSECAG00000015900	ENSG00000121851	POLR3GL	RNA polymerase III subunit G like [Source:HGNC Symbol;Acc:HGNC:28466]	132.764	130.603	171.881	157.046	166.451	183.038	149.889	236.536	193.029	227.578	196.49	0.414622	0.0315833	0.555817
ENSECAG00000011078	ENSG00000177426	TGIF1	TGFB induced factor homeobox 1 [Source:HGNC Symbol;Acc:HGNC:11776]	196.824	119.079	442.812	110.124	213.296	237.949	101.345	63.9812	235.924	101.811	128.568	-0.842995	0.0317396	0.557095
ENSECAG00000007346	ENSG00000112146	FBXO9	F-box protein 9 [Source:HGNC Symbol;Acc:HGNC:13588]	2168.78	2024.34	2360.7	1957.33	2283.47	2520.14	2528.52	2449.7	2425.84	2511.34	2499.79	0.195671	0.0317384	0.557095
ENSECAG00000036462	ENSG00000103363	ELOB	elongin B [Source:HGNC Symbol;Acc:HGNC:11619]	8534	8831.05	8193.97	8918.13	8631.52	8329.17	7595.77	8568.63	6828.26	8076.02	6878.37	-0.180972	0.0319752	0.558518
ENSECAG00000011833	ENSG00000110195	FOLR1	folate receptor alpha [Source:HGNC Symbol;Acc:HGNC:3791]	600.685	716.394	544.776	684.684	628.925	755.271	758.811	986.861	743.895	722.66	761.703	0.306058	0.0319833	0.558518
ENSECAG00000028314	ENSG00000205707	ETFRF1	electron transfer flavoprotein regulatory factor 1 [Source:HGNC Symbol;Acc:HGNC:27052]	315.661	282.332	258.307	314.093	275.092	312.127	361.947	376.132	379.285	311.422	377.213	0.277567	0.032251	0.558518
ENSECAG00000036419	ENSG00000130255	RPL36	ribosomal protein L36 [Source:HGNC Symbol;Acc:HGNC:13631]	4067.39	5107.91	4821.41	4527.53	5292.54	4812.92	3341.83	4467.05	3599.82	4490.67	3733.31	-0.22556	0.0321196	0.558518
ENSECAG00000021059	ENSG00000175221	MED16	mediator complex subunit 16 [Source:HGNC Symbol;Acc:HGNC:17556]	973.909	1076.51	1040.03	960.473	1042.56	962.392	1134.38	887.981	474.106	817.484	600.387	-0.406031	0.0322227	0.558518
ENSECAG00000011659	ENSG00000122778	KIAA1549	KIAA1549 [Source:HGNC Symbol;Acc:HGNC:22219]	137.406	126.761	128.183	152.258	106.648	134.87	82.609	132.809	99.3365	75.8593	114.013	-0.454793	0.0322819	0.558518
ENSECAG00000011922	ENSG00000135926	TMBIM1	transmembrane BAX inhibitor motif containing 1 [Source:HGNC Symbol;Acc:HGNC:23410]	563.549	558.903	641.884	571.687	485.398	532.736	717.08	917.063	571.185	695.71	684.077	0.306156	0.0321821	0.558518
ENSECAG00000019128	ENSG00000162704	ARPC5	actin related protein 2/3 complex subunit 5 [Source:HGNC Symbol;Acc:HGNC:708]	3278.24	4511.56	3687.19	3550.78	4290.84	4610.62	3556.45	4164.59	4595.44	4753.18	4251.22	0.204239	0.0319083	0.558518
ENSECAG00000024930	ENSG00000214013	GANC	glucosidase alpha, neutral C [Source:HGNC Symbol;Acc:HGNC:4139]	214.464	172.857	175.765	200.138	178.411	150.283	165.218	115.36	125.299	141.737	161.316	-0.401633	0.0320755	0.558518
ENSECAG00000007803	ENSG00000170860	LSM3	LSM3 homolog, U6 small nuclear RNA and mRNA degradation associated [Source:HGNC Symbol;Acc:HGNC:17874]	5221.41	4829.42	5449.7	4983.35	5151	5782.06	4833.05	6103.42	6377.86	6416.1	6070.58	0.217564	0.0322016	0.558518
ENSECAG00000008852	ENSG00000165029	ABCA1	ATP binding cassette subfamily A member 1 [Source:HGNC Symbol;Acc:HGNC:29]	308.234	113.317	122.356	165.665	315.957	120.419	68.9828	106.635	75.6312	188.65	94.6064	-0.810539	0.0321438	0.558518
ENSECAG00000018525	ENSG00000147099	HDAC8	histone deacetylase 8 [Source:HGNC Symbol;Acc:HGNC:13315]	257.171	189.182	563.226	337.075	288.05	249.509	288.706	277.252	193.029	212.606	214.684	-0.527448	0.0324427	0.559123
ENSECAG00000037946	NA	NA	LncRNA	94.6984	88.3489	78.6575	78.5232	133.559	86.702	143.927	150.259	100.465	146.728	97.0322	0.501603	0.0324148	0.559123
ENSECAG00000024273	ENSG00000131435	PDLIM4	PDZ and LIM domain 4 [Source:HGNC Symbol;Acc:HGNC:16501]	1.85683	3.84126	31.0746	6.7032	7.97369	6.74349	3.40656	0	3.38647	4.99074	0	-2.48706	0.0324112	0.559123
ENSECAG00000019596	ENSG00000038427	VCAN	versican [Source:HGNC Symbol;Acc:HGNC:2464]	2215.2	1226.32	1597.43	1366.5	1862.85	865.093	953.836	728.028	1230.42	1412.38	1102.53	-0.514656	0.0326256	0.560533
ENSECAG00000013383	ENSG00000115806	GORASP2	golgi reassembly stacking protein 2 [Source:HGNC Symbol;Acc:HGNC:17500]	5846.24	6674.18	6033.32	6386.23	6185.59	7271.41	6054.3	7040.84	7078.86	7305.45	7456.92	0.179399	0.0326508	0.560533
ENSECAG00000027680	NA	NA	Mt trna gene	19.4967	20.1666	34.9589	33.516	57.8093	52.0212	53.6533	36.8376	54.1836	40.9241	72.7741	0.734744	0.0326318	0.560533
ENSECAG00000007571	ENSG00000104368	PLAT	plasminogen activator, tissue type [Source:HGNC Symbol;Acc:HGNC:9051]	159.688	286.174	620.52	173.326	258.148	106.932	203.542	170.616	421.051	122.772	64.2838	-0.880041	0.0327827	0.562073
ENSECAG00000020393	ENSG00000054654	SYNE2	spectrin repeat containing nuclear envelope protein 2 [Source:HGNC Symbol;Acc:HGNC:17084]	2322.9	2018.58	2205.32	1834.76	1586.76	1423.84	1157.38	1158.45	2172.99	1216.74	1944.28	-0.415081	0.0329868	0.563214
ENSECAG00000031030	ENSG00000177700	POLR2L	RNA polymerase II subunit L [Source:HGNC Symbol;Acc:HGNC:9199]	2983.93	2648.55	2723.88	2710.97	2703.08	2757.12	2368.41	2952.83	1940.45	2289.75	2206.27	-0.254139	0.0331021	0.563214
ENSECAG00000016261	ENSG00000137831	UACA	uveal autoantigen with coiled-coil domains and ankyrin repeats [Source:HGNC Symbol;Acc:HGNC:15947]	2843.74	2358.53	2409.25	1738.04	2255.56	1313.05	1925.56	1753.67	2258.78	1949.38	1324.49	-0.331296	0.0330556	0.563214
ENSECAG00000016346	ENSG00000213625	LEPROT	leptin receptor overlapping transcript [Source:HGNC Symbol;Acc:HGNC:29477]	1160.52	1280.1	1276	1090.71	1254.86	1206.12	1067.96	1265.08	1426.83	1518.18	1821.78	0.276763	0.0330023	0.563214
ENSECAG00000018595	NA	NA	Pseudogene	32.4946	34.5713	43.6986	46.9224	42.8586	39.4976	54.5049	54.2871	94.8212	48.9093	69.1354	0.641012	0.0331064	0.563214
ENSECAG00000021106	ENSG00000196663	TECPR2	tectonin beta-propeller repeat containing 2 [Source:HGNC Symbol;Acc:HGNC:19957]	86.3427	130.603	121.385	149.386	125.586	98.2623	109.861	57.1953	71.1159	102.809	64.2838	-0.562098	0.0330442	0.563214
ENSECAG00000009730	ENSG00000079332	SAR1A	secretion associated Ras related GTPase 1A [Source:HGNC Symbol;Acc:HGNC:10534]	10661.9	16544.3	12985.3	13321.2	13533.3	15957	12930.4	13996.4	12744.4	18257.1	17748.4	0.246062	0.0331452	0.563214
ENSECAG00000022368	ENSG00000134046	MBD2	methyl-CpG binding domain protein 2 [Source:HGNC Symbol;Acc:HGNC:6917]	204.252	160.372	266.076	231.739	241.204	207.121	235.052	334.447	363.481	218.595	338.4	0.381062	0.033536	0.563838
ENSECAG00000021022	ENSG00000116157	GPX7	glutathione peroxidase 7 [Source:HGNC Symbol;Acc:HGNC:4559]	38.9935	28.8094	291.324	37.3464	32.8915	18.3038	11.9229	49.44	37.2512	29.9445	29.1097	-1.32964	0.034112	0.563838
ENSECAG00000016883	ENSG00000177731	FLII	FLII actin remodeling protein [Source:HGNC Symbol;Acc:HGNC:3750]	1984.95	1900.46	1620.73	1839.55	1551.88	1564.49	2004.76	1403.71	1120.92	1621.99	1171.66	-0.310227	0.0338815	0.563838
ENSECAG00000009400	ENSG00000140450	ARRDC4	arrestin domain containing 4 [Source:HGNC Symbol;Acc:HGNC:28087]	35.2798	10.5635	49.5251	173.326	13.954	3.85342	134.559	195.821	58.6989	41.9222	161.316	1.09624	0.0337859	0.563838
ENSECAG00000016180	ENSG00000039560	RAI14	retinoic acid induced 14 [Source:HGNC Symbol;Acc:HGNC:14873]	661.961	687.585	837.071	433.793	544.204	465.301	567.192	494.4	596.019	516.043	356.593	-0.364265	0.0339619	0.563838
ENSECAG00000021810	ENSG00000151611	MMAA	metabolism of cobalamin associated A [Source:HGNC Symbol;Acc:HGNC:18871]	1004.55	887.33	1025.46	1094.54	1191.07	1126.16	1055.18	1152.63	1330.88	1162.84	1311.15	0.220843	0.0337122	0.563838
ENSECAG00000022213	ENSG00000170638	TRABD	TraB domain containing [Source:HGNC Symbol;Acc:HGNC:28805]	1784.42	1861.09	1949.93	2112.47	1920.66	1969.1	1825.91	1922.34	1372.65	1729.79	1347.53	-0.259853	0.0341121	0.563838
ENSECAG00000010080	ENSG00000067992	PDK3	pyruvate dehydrogenase kinase 3 [Source:HGNC Symbol;Acc:HGNC:8811]	397.362	420.618	392.316	361.015	481.412	400.756	308.293	363.529	319.457	328.391	328.697	-0.271897	0.0333881	0.563838
ENSECAG00000010521	ENSG00000166401	SERPINB8	serpin family B member 8 [Source:HGNC Symbol;Acc:HGNC:8952]	326.802	415.816	370.953	348.566	430.579	464.337	540.791	449.807	562.154	466.135	365.084	0.332335	0.0340385	0.563838
ENSECAG00000015128	ENSG00000042493	CAPG	capping actin protein, gelsolin like [Source:HGNC Symbol;Acc:HGNC:1474]	566.334	406.213	608.867	335.16	411.642	411.353	524.61	674.711	612.951	602.882	654.967	0.3746	0.0335805	0.563838
ENSECAG00000018236	ENSG00000138443	ABI2	abl interactor 2 [Source:HGNC Symbol;Acc:HGNC:24011]	51.9913	24.0079	37.8721	36.3888	17.9408	17.3404	42.582	27.1435	21.4477	7.98519	18.1935	-0.841939	0.033392	0.563838
ENSECAG00000023930	ENSG00000100281	HMGXB4	HMG-box containing 4 [Source:HGNC Symbol;Acc:HGNC:5003]	350.941	421.578	361.242	392.616	226.253	295.75	319.365	287.915	365.739	184.658	282.606	-0.406371	0.0340736	0.563838
ENSECAG00000007916	ENSG00000107021	TBC1D13	TBC1 domain family member 13 [Source:HGNC Symbol;Acc:HGNC:25571]	497.631	548.339	433.102	451.987	608.991	563.563	595.296	653.384	518.13	557.965	648.903	0.277098	0.033291	0.563838
ENSECAG00000013174	ENSG00000080603	SRCAP	Snf2 related CREBBP activator protein [Source:HGNC Symbol;Acc:HGNC:16974]	1778.85	1537.46	1518.77	1723.68	1511.01	1481.64	1673.47	1472.54	1252.99	1324.54	1359.66	-0.222194	0.0337925	0.563838
ENSECAG00000028085	ENSG00000151651	ADAM8	ADAM metallopeptidase domain 8	613.683	536.816	374.837	276.746	743.547	502.872	456.479	268.527	320.586	268.502	320.206	-0.544592	0.0335186	0.563838
ENSECAG00000042392	ENSG00000234511	C5orf58	chromosome 5 open reading frame 58 [Source:HGNC Symbol;Acc:HGNC:37272]	808.65	3132.55	702.091	680.854	1268.81	1773.54	804.799	842.419	1107.38	3013.41	1130.42	0.445035	0.034113	0.563838
ENSECAG00000022165	ENSG00000091583	APOH	apolipoprotein H [Source:HGNC Symbol;Acc:HGNC:616]	41.7787	26.8888	74.7732	14.364	23.9211	1.92671	14.4779	61.0729	23.7053	21.9593	0	-1.50972	0.0338244	0.563838
ENSECAG00000028317	NA	NA	LncRNA	55.705	48.976	30.1035	39.2616	29.9013	23.1205	17.8844	31.9906	16.9324	28.9463	18.1935	-0.820061	0.0338288	0.563838
ENSECAG00000040414	NA	NA	LncRNA	8.35575	18.246	105.848	8.6184	20.9309	22.1572	8.51639	13.5718	13.5459	8.98334	15.7677	-1.49788	0.0336395	0.563838
ENSECAG00000010839	ENSG00000141098	GFOD2	glucose-fructose oxidoreductase domain containing 2 [Source:HGNC Symbol;Acc:HGNC:28159]	134.62	145.007	303.948	124.488	141.533	169.551	126.043	125.054	134.33	86.8389	145.548	-0.562704	0.0337764	0.563838
ENSECAG00000016700	ENSG00000108828	VAT1	vesicle amine transport 1 [Source:HGNC Symbol;Acc:HGNC:16919]	1760.28	935.346	1315.81	986.328	1187.08	826.559	1415.42	994.616	773.244	964.212	709.548	-0.417452	0.0337137	0.563838
ENSECAG00000024933	ENSG00000106723	SPIN1	spindlin 1 [Source:HGNC Symbol;Acc:HGNC:11243]	938.629	875.807	865.232	1043.78	897.04	960.465	1162.49	1296.1	1194.3	969.202	1037.03	0.236498	0.0339617	0.563838
ENSECAG00000043598	NA	NA	LncRNA	3653.32	4202.34	4056.2	3811.25	4074.56	4735.86	3410.82	4575.62	5281.77	4923.87	5002.01	0.250927	0.0343565	0.564412
ENSECAG00000021108	ENSG00000105538	RASIP1	Ras interacting protein 1 [Source:HGNC Symbol;Acc:HGNC:24716]	141.119	273.69	233.059	122.573	223.263	130.053	268.266	297.609	375.898	202.624	251.071	0.563463	0.0343178	0.564412
ENSECAG00000007490	ENSG00000084693	AGBL5	ATP/GTP binding protein like 5 [Source:HGNC Symbol;Acc:HGNC:26147]	2006.31	2045.47	2122.78	1989.89	1987.44	2051.95	1972.4	2270.36	2591.78	2287.76	2549.52	0.204464	0.0343149	0.564412
ENSECAG00000009207	NA	LOC102148684	Zinc finger protein 501	306.377	255.444	518.557	363.888	415.629	278.41	278.486	295.671	320.586	265.508	232.877	-0.436478	0.0342435	0.564412
ENSECAG00000021272	ENSG00000123179	EBPL	EBP like [Source:HGNC Symbol;Acc:HGNC:18061]	875.496	340.912	421.449	880.992	360.81	396.902	981.088	1039.21	1243.96	558.963	684.077	0.447492	0.0343596	0.564412
ENSECAG00000035910	ENSG00000128609	NDUFA5	NADH:ubiquinone oxidoreductase subunit A5 [Source:HGNC Symbol;Acc:HGNC:7688]	6415.36	7286.86	6800.47	6536.58	7440.45	7818.59	6363.45	7654.48	8516.98	7962.23	8156.77	0.195221	0.0345468	0.564854
ENSECAG00000011979	ENSG00000160282	FTCD	formimidoyltransferase cyclodeaminase [Source:HGNC Symbol;Acc:HGNC:3974]	125.336	152.69	67.0045	144.598	409.648	150.283	100.493	83.3694	56.4412	153.715	41.2387	-0.754897	0.0345561	0.564854
ENSECAG00000027808	ENSG00000182378	PLCXD1	phosphatidylinositol specific phospholipase C X domain containing 1 [Source:HGNC Symbol;Acc:HGNC:23148]	777.084	735.601	370.953	594.67	469.451	403.646	674.498	440.113	144.489	448.169	253.497	-0.632377	0.0344293	0.564854
ENSECAG00000020237	ENSG00000065970	FOXJ2	forkhead box J2 [Source:HGNC Symbol;Acc:HGNC:24818]	81.7006	85.468	74.7732	73.7352	99.6711	75.1417	63.0213	53.3176	71.1159	40.9241	55.7935	-0.544714	0.0345201	0.564854
ENSECAG00000024410	ENSG00000125037	EMC3	ER membrane protein complex subunit 3 [Source:HGNC Symbol;Acc:HGNC:23999]	4249.36	5118.47	4773.83	5356.81	4936.71	5753.16	5075.77	5141.76	5309.99	5954.96	5938.37	0.186787	0.0349091	0.567137
ENSECAG00000011866	ENSG00000186049	KRT73	keratin 73 [Source:HGNC Symbol;Acc:HGNC:28928]	12.9978	54.7379	16.5084	61.2864	97.6777	92.4821	53.6533	101.788	29.3494	115.785	67.9225	0.976718	0.0349793	0.567137
ENSECAG00000039018	ENSG00000004776	HSPB6	heat shock protein family B (small) member 6 [Source:HGNC Symbol;Acc:HGNC:26511]	430.785	369.721	347.647	261.425	235.224	175.331	272.525	310.212	150.134	211.608	235.303	-0.490219	0.0348089	0.567137
ENSECAG00000017511	ENSG00000125779	PANK2	pantothenate kinase 2 [Source:HGNC Symbol;Acc:HGNC:15894]	613.683	263.126	419.507	753.631	603.01	325.614	626.807	795.887	731.478	585.913	950.915	0.477306	0.0349041	0.567137
ENSECAG00000017628	ENSG00000168032	ENTPD3	ectonucleoside triphosphate diphosphohydrolase 3 [Source:HGNC Symbol;Acc:HGNC:3365]	59.4186	61.4601	51.4672	25.8552	48.8389	16.377	40.8787	19.3882	5.64412	25.9519	18.1935	-1.06895	0.0349002	0.567137
ENSECAG00000017332	ENSG00000204922	UQCC3	ubiquinol-cytochrome c reductase complex assembly factor 3 [Source:HGNC Symbol;Acc:HGNC:34399]	778.013	791.299	671.016	626.27	762.484	676.276	682.163	664.047	444.757	582.919	539.742	-0.300646	0.0349937	0.567137
ENSECAG00000031091	NA	NA	LncRNA	21.3536	11.5238	100.021	10.5336	27.9079	9.63355	12.7746	12.6024	28.2206	19.963	1.2129	-1.59524	0.0348245	0.567137
ENSECAG00000009628	ENSG00000187555	USP7	ubiquitin specific peptidase 7 [Source:HGNC Symbol;Acc:HGNC:12630]	967.41	945.91	1011.87	997.819	988.738	1043.31	1209.33	1064.41	1026.1	1143.88	1172.88	0.192422	0.0352694	0.569348
ENSECAG00000005901	ENSG00000151364	KCTD14	potassium channel tetramerization domain containing 14 [Source:HGNC Symbol;Acc:HGNC:23295]	399.219	317.864	431.16	427.09	691.718	471.081	402.825	306.334	286.721	429.204	161.316	-0.517319	0.0353028	0.569348
ENSECAG00000020060	ENSG00000105518	TMEM205	transmembrane protein 205 [Source:HGNC Symbol;Acc:HGNC:29631]	565.405	373.562	499.135	522.85	470.448	365.112	458.182	496.339	361.224	405.248	300.8	-0.326147	0.0352992	0.569348
ENSECAG00000012925	ENSG00000139977	NAA30	N-alpha-acetyltransferase 30, NatC catalytic subunit [Source:HGNC Symbol;Acc:HGNC:19844]	260.885	284.253	284.526	286.322	273.099	273.593	254.64	422.664	360.095	300.443	456.051	0.357104	0.0353438	0.569348
ENSECAG00000020583	ENSG00000101665	SMAD7	SMAD family member 7 [Source:HGNC Symbol;Acc:HGNC:6773]	54.7766	26.8888	54.3805	39.2616	43.8553	45.2777	48.5434	38.7765	20.3188	15.9704	16.9806	-0.864325	0.0352767	0.569348
ENSECAG00000011461	ENSG00000170632	ARMC10	armadillo repeat containing 10 [Source:HGNC Symbol;Acc:HGNC:21706]	1376.84	929.584	1175.01	1753.37	903.02	987.439	1495.48	2140.46	1718.07	1089.98	1808.44	0.296103	0.0354827	0.570895
ENSECAG00000024899	ENSG00000146070	PLA2G7	phospholipase A2 group VII [Source:HGNC Symbol;Acc:HGNC:9040]	1159.59	597.315	733.165	1298.51	1138.24	736.967	1226.36	1465.75	1006.91	1127.91	1775.69	0.430099	0.035773	0.570999
ENSECAG00000007797	ENSG00000099956	SMARCB1	SWI/SNF related, matrix associated, actin dependent regulator of chromatin, subfamily b, member 1 [Source:HGNC Symbol;Acc:HGNC:11103]	1764.92	1770.82	1785.82	1908.5	2031.3	1708.03	1827.62	1577.23	1069	1756.74	1208.05	-0.305048	0.0357224	0.570999
ENSECAG00000009218	ENSG00000198759	EGFL6	EGF like domain multiple 6 [Source:HGNC Symbol;Acc:HGNC:3235]	206.108	238.158	241.799	171.41	37.875	24.0839	294.667	59.1341	240.44	69.8704	29.1097	-0.794588	0.0357741	0.570999
ENSECAG00000041833	NA	NA	LncRNA	5.5705	3.84126	2.91324	0.9576	16.9441	6.74349	24.6975	3.87765	14.6747	14.9722	10.9161	1.7051	0.0356907	0.570999
ENSECAG00000010830	ENSG00000099953	MMP11	matrix metallopeptidase 11 [Source:HGNC Symbol;Acc:HGNC:7157]	250.672	134.444	272.873	162.792	191.369	68.3982	275.079	111.482	107.238	160.702	54.5806	-0.693929	0.0357893	0.570999
ENSECAG00000010188	ENSG00000158201	ABHD3	abhydrolase domain containing 3 [Source:HGNC Symbol;Acc:HGNC:18718]	144.833	159.412	166.055	250.891	182.398	146.43	136.262	118.268	82.4042	136.746	145.548	-0.504525	0.0356698	0.570999
ENSECAG00000006796	ENSG00000197062	ZSCAN26	zinc finger and SCAN domain containing 26 [Source:HGNC Symbol;Acc:HGNC:12978]	25.0672	40.3332	32.0456	25.8552	17.9408	12.5236	31.5107	17.4494	10.1594	26.95	2.4258	-0.976055	0.0356966	0.570999
ENSECAG00000002867	ENSG00000164251	F2RL1	F2R like trypsin receptor 1 [Source:HGNC Symbol;Acc:HGNC:3538]	116.98	207.428	553.516	177.156	153.494	205.195	277.634	142.504	179.483	84.8426	145.548	-0.782639	0.0358471	0.571239
ENSECAG00000011678	ENSG00000140262	TCF12	transcription factor 12 [Source:HGNC Symbol;Acc:HGNC:11623]	406.646	417.737	481.656	425.174	416.625	373.782	424.968	339.294	349.935	321.404	369.935	-0.269473	0.0361812	0.571774
ENSECAG00000012016	ENSG00000173065	FAM222B	family with sequence similarity 222 member B [Source:HGNC Symbol;Acc:HGNC:25563]	359.297	399.491	353.473	287.28	500.349	450.85	350.875	157.045	197.544	373.308	220.748	-0.455308	0.0361426	0.571774
ENSECAG00000017623	ENSG00000169906	S100G	S100 calcium binding protein G [Source:HGNC Symbol;Acc:HGNC:1436]	38.0651	62.4204	262.192	64.1592	27.9079	52.0212	31.5107	13.5718	34.9935	35.9334	87.329	-1.19628	0.0360908	0.571774
ENSECAG00000024664	ENSG00000197183	NOL4L	nucleolar protein 4 like [Source:HGNC Symbol;Acc:HGNC:16106]	22.282	40.3332	21.3638	14.364	24.9178	6.74349	15.3295	8.72471	16.9324	9.98149	4.85161	-1.09769	0.0359943	0.571774
ENSECAG00000024948	ENSG00000174640	SLCO2A1	solute carrier organic anion transporter family member 2A1 [Source:HGNC Symbol;Acc:HGNC:10955]	115.124	69.1426	113.616	287.28	162.464	204.231	70.6861	63.9812	91.4347	98.8167	140.697	-0.664498	0.0361317	0.571774
ENSECAG00000007274	ENSG00000115896	PLCL1	phospholipase C like 1 (inactive) [Source:HGNC Symbol;Acc:HGNC:9063]	15.7831	0.960314	18.4505	21.0672	0	0	38.3238	72.7059	27.0918	5.98889	12.129	1.23103	0.0360717	0.571774
ENSECAG00000034817	NA	NA	LncRNA	20.4252	12.4841	36.901	35.4312	27.9079	15.4137	20.4393	9.69412	12.4171	7.98519	19.4064	-1.00722	0.0360239	0.571774
ENSECAG00000005151	ENSG00000140941	MAP1LC3B	microtubule associated protein 1 light chain 3 beta [Source:HGNC Symbol;Acc:HGNC:13352]	858.785	762.49	764.24	821.621	769.461	897.847	918.919	982.983	970.789	883.362	933.935	0.203986	0.0363714	0.574099
ENSECAG00000018106	ENSG00000108389	MTMR4	myotubularin related protein 4 [Source:HGNC Symbol;Acc:HGNC:7452]	327.731	245.84	342.791	139.81	314.961	284.19	149.889	108.574	243.826	179.667	217.11	-0.581262	0.0365558	0.575646
ENSECAG00000004055	ENSG00000181104	F2R	coagulation factor II thrombin receptor [Source:HGNC Symbol;Acc:HGNC:3537]	21.3536	9.60314	106.819	2.8728	2.99013	8.6702	17.8844	0	4.5153	4.99074	6.06451	-2.0733	0.0365235	0.575646
ENSECAG00000039017	ENSG00000125977	EIF2S2	eukaryotic translation initiation factor 2 subunit beta [Source:HGNC Symbol;Acc:HGNC:3266]	11102.9	14123.3	12653.2	12415.3	12038.3	13163.3	11937.4	13726.9	16449.2	14672.8	15076.4	0.22642	0.0366386	0.576269
ENSECAG00000007522	ENSG00000125827	TMX4	thioredoxin related transmembrane protein 4 [Source:HGNC Symbol;Acc:HGNC:25237]	101.197	52.8173	68.9467	103.421	62.7928	62.6181	129.449	111.482	92.5636	108.798	126.142	0.506133	0.0367535	0.577394
ENSECAG00000011855	ENSG00000148399	DPH7	diphthamide biosynthesis 7 [Source:HGNC Symbol;Acc:HGNC:25199]	468.85	417.737	444.755	496.037	481.412	519.249	460.737	402.306	387.187	374.306	320.206	-0.291744	0.0368319	0.577428
ENSECAG00000011111	ENSG00000157827	FMNL2	formin like 2 [Source:HGNC Symbol;Acc:HGNC:18267]	194.967	176.698	255.394	239.4	236.221	322.724	263.157	273.374	337.518	267.504	304.438	0.351602	0.0368424	0.577428
ENSECAG00000008833	ENSG00000065526	SPEN	spen family transcriptional repressor [Source:HGNC Symbol;Acc:HGNC:17575]	1571.81	1231.12	1537.22	1507.26	1657.53	1400.72	1319.19	1268.96	1249.61	1050.05	1668.95	-0.213856	0.0369088	0.57779
ENSECAG00000020717	ENSG00000163312	HELQ	helicase, POLQ like [Source:HGNC Symbol;Acc:HGNC:18536]	638.75	724.077	739.963	526.68	861.159	648.338	657.466	750.325	1020.46	837.447	914.528	0.339401	0.036993	0.578429
ENSECAG00000019349	ENSG00000185808	PIGP	phosphatidylinositol glycan anchor biosynthesis class P [Source:HGNC Symbol;Acc:HGNC:3046]	1804.84	2106.93	1851.85	1836.68	2372.17	2590.46	1831.02	1943.67	2438.26	2225.87	2628.36	0.202251	0.0371156	0.578986
ENSECAG00000023738	ENSG00000133398	MED10	mediator complex subunit 10 [Source:HGNC Symbol;Acc:HGNC:28760]	952.555	1292.58	1384.76	1110.82	965.813	1254.29	1081.58	1527.79	1239.45	1621.99	1642.27	0.334236	0.0371009	0.578986
ENSECAG00000027910	ENSG00000169139	UBE2V2	ubiquitin conjugating enzyme E2 V2 [Source:HGNC Symbol;Acc:HGNC:12495]	4463.82	5827.19	5611.87	5186.36	5641.39	6403.42	5173.71	5680.75	7179.32	6219.46	6629.72	0.234071	0.0372147	0.579176
ENSECAG00000003988	NA	LOC102148739	NACHT, LRR and PYD domains-containing protein 12	11.141	15.365	44.6697	16.2792	4.98356	26.0106	11.9229	18.4188	0	1.9963	4.85161	-1.79942	0.0371726	0.579176
ENSECAG00000022901	ENSG00000127564	PKMYT1	protein kinase, membrane associated tyrosine/threonine 1 [Source:HGNC Symbol;Acc:HGNC:29650]	462.351	585.792	385.519	450.072	455.497	447.96	539.088	356.744	269.789	504.065	184.361	-0.386306	0.0377522	0.579418
ENSECAG00000041933	ENSG00000054148	PHPT1	phosphohistidine phosphatase 1 [Source:HGNC Symbol;Acc:HGNC:30033]	1384.27	1478.88	1364.37	1558.02	1733.28	1483.57	1224.66	1368.81	1022.71	1412.38	1151.04	-0.238267	0.0374522	0.579418
ENSECAG00000003055	ENSG00000160194	NDUFV3	NADH:ubiquinone oxidoreductase subunit V3 [Source:HGNC Symbol;Acc:HGNC:7719]	7396.69	5656.25	6940.31	7267.23	6172.63	6927.49	6289.36	5628.4	5909.39	6094.7	6022.06	-0.191003	0.037697	0.579418
ENSECAG00000010511	ENSG00000137522	RNF121	ring finger protein 121 [Source:HGNC Symbol;Acc:HGNC:21070]	942.342	1228.24	918.642	998.777	1219.97	1320.76	1105.43	1200.13	1114.15	1255.67	1152.26	0.193128	0.0373076	0.579418
ENSECAG00000010757	ENSG00000163389	POGLUT1	protein O-glucosyltransferase 1 [Source:HGNC Symbol;Acc:HGNC:22954]	239.531	330.348	284.526	180.029	316.954	337.174	243.569	408.122	338.647	362.328	333.548	0.397656	0.0374301	0.579418
ENSECAG00000040529	ENSG00000121274	TENT4B	terminal nucleotidyltransferase 4B [Source:HGNC Symbol;Acc:HGNC:30758]	118.837	206.468	201.014	129.276	235.224	173.404	124.339	101.788	129.815	115.785	121.29	-0.468562	0.0377516	0.579418
ENSECAG00000018954	ENSG00000188505	NCCRP1	NCCRP1, F-box associated domain containing [Source:HGNC Symbol;Acc:HGNC:33739]	594.186	324.586	397.172	285.365	303	162.807	531.423	809.459	387.187	488.095	530.038	0.512972	0.0376672	0.579418
ENSECAG00000011085	ENSG00000152749	GPR180	G protein-coupled receptor 180 [Source:HGNC Symbol;Acc:HGNC:28899]	1736.14	2416.15	2129.58	1971.7	2072.16	2432.47	2049.9	2147.25	2209.11	2478.4	2817.57	0.222517	0.0375564	0.579418
ENSECAG00000012692	ENSG00000157470	FAM81A	family with sequence similarity 81 member A [Source:HGNC Symbol;Acc:HGNC:28379]	603.47	310.182	319.485	551.578	816.307	433.51	473.511	366.438	328.488	404.25	169.806	-0.609467	0.0375418	0.579418
ENSECAG00000004701	ENSG00000177613	CSTF2T	cleavage stimulation factor subunit 2 tau variant [Source:HGNC Symbol;Acc:HGNC:17086]	320.304	366.84	357.357	271.001	293.033	97.2989	451.369	186.127	232.538	84.8426	180.722	-0.68638	0.0375506	0.579418
ENSECAG00000008005	ENSG00000105221	AKT2	AKT serine/threonine kinase 2 [Source:HGNC Symbol;Acc:HGNC:392]	187.54	114.277	153.431	168.538	154.49	149.32	115.823	126.024	123.042	125.767	114.013	-0.391676	0.0376418	0.579418
ENSECAG00000020958	ENSG00000113966	ARL6	ADP ribosylation factor like GTPase 6 [Source:HGNC Symbol;Acc:HGNC:13210]	90.0564	111.396	118.472	117.785	129.572	109.823	134.559	132.809	101.594	161.7	201.342	0.444253	0.0376332	0.579418
ENSECAG00000022414	NA	LOC100072585	Solute carrier family 12 member 3	59.4186	22.0872	30.1035	45.9648	82.727	88.6287	46.8402	5.81647	13.5459	34.9352	7.27741	-1.24213	0.0379723	0.580123
ENSECAG00000010432	ENSG00000135406	PRPH	peripherin [Source:HGNC Symbol;Acc:HGNC:9461]	4.64208	2.88094	170.91	12.4488	2.99013	2.89007	11.9229	1.93882	4.5153	11.9778	2.4258	-2.1792	0.0379512	0.580123
ENSECAG00000040891	ENSG00000175691	ZNF77	zinc finger protein 77 [Source:HGNC Symbol;Acc:HGNC:13150]	887.566	1022.73	1025.46	997.819	836.241	818.852	657.466	774.56	1090.44	747.613	642.838	-0.317094	0.0378956	0.580123
ENSECAG00000013024	ENSG00000189298	ZKSCAN3	zinc finger with KRAB and SCAN domains 3 [Source:HGNC Symbol;Acc:HGNC:13853]	118.837	134.444	141.778	135.979	104.655	72.2517	92.8287	92.0941	83.533	83.8445	104.31	-0.464009	0.0379292	0.580123
ENSECAG00000015110	ENSG00000182919	C11orf54	chromosome 11 open reading frame 54 [Source:HGNC Symbol;Acc:HGNC:30204]	3294.95	4065.97	3076.38	2945.58	2813.72	3579.83	3208.13	3065.28	3664.16	4490.67	4934.09	0.302984	0.0381946	0.582523
ENSECAG00000010419	ENSG00000158301	GPRASP2	G protein-coupled receptor associated sorting protein 2 [Source:HGNC Symbol;Acc:HGNC:25169]	38.0651	51.857	633.144	57.456	75.7501	52.9846	19.5877	57.1953	45.153	99.8149	16.9806	-1.90487	0.0382606	0.582523
ENSECAG00000029973	ENSG00000119953	SMNDC1	survival motor neuron domain containing 1 [Source:HGNC Symbol;Acc:HGNC:16900]	834.646	931.505	842.897	844.603	877.106	1241.77	812.464	904.461	1218	1160.85	1112.23	0.2769	0.0382523	0.582523
ENSECAG00000007461	ENSG00000112357	PEX7	peroxisomal biogenesis factor 7 [Source:HGNC Symbol;Acc:HGNC:8860]	1482.68	1047.7	1103.15	1194.13	1326.62	1514.39	1251.91	1448.3	1543.1	1607.02	1551.3	0.264648	0.038561	0.583111
ENSECAG00000023261	ENSG00000134825	TMEM258	transmembrane protein 258 [Source:HGNC Symbol;Acc:HGNC:1164]	7322.42	9630.99	7940.52	8162.58	8193.96	9738.56	7812.09	9727.08	9364.72	9603.19	10257.5	0.208648	0.0385028	0.583111
ENSECAG00000008386	ENSG00000124588	NQO2	N-ribosyldihydronicotinamide:quinone reductase 2 [Source:HGNC Symbol;Acc:HGNC:7856]	461.423	266.967	272.873	315.05	392.704	201.341	347.469	253.016	181.741	215.6	221.961	-0.496036	0.0385228	0.583111
ENSECAG00000000550	ENSG00000083544	TDRD3	tudor domain containing 3 [Source:HGNC Symbol;Acc:HGNC:20612]	322.16	275.61	503.991	314.093	271.105	280.336	229.091	375.162	255.114	254.528	211.045	-0.428909	0.0384125	0.583111
ENSECAG00000022413	ENSG00000100353	EIF3D	eukaryotic translation initiation factor 3 subunit D [Source:HGNC Symbol;Acc:HGNC:3278]	9227.53	11346.1	11157.7	10236.7	9618.26	9536.26	9413.17	9808.51	8159.14	9611.17	8198.01	-0.187343	0.0383881	0.583111
ENSECAG00000031395	ENSG00000166557	TMED3	transmembrane p24 trafficking protein 3 [Source:HGNC Symbol;Acc:HGNC:28889]	116.052	102.754	125.269	193.435	162.464	272.63	220.575	269.496	162.551	147.726	265.626	0.523076	0.0385618	0.583111
ENSECAG00000024613	ENSG00000173221	GLRX	glutaredoxin [Source:HGNC Symbol;Acc:HGNC:4330]	2246.77	3718.34	1971.29	2127.79	3006.08	2273.52	2417.8	2932.47	3690.13	2732.93	3616.87	0.376405	0.0391774	0.584489
ENSECAG00000034606	ENSG00000125977	EIF2S2	eukaryotic translation initiation factor 2 subunit beta [Source:HGNC Symbol;Acc:HGNC:3266]	10602.5	13701.8	12193.9	12069.6	11707.4	12666.2	11561.9	13080.3	15922.1	14174.7	14567	0.225581	0.03941	0.584489
ENSECAG00000040547	ENSG00000125977	EIF2S2	eukaryotic translation initiation factor 2 subunit beta [Source:HGNC Symbol;Acc:HGNC:3266]	21369.4	27433.3	24668.3	24049.2	23495.5	25515.4	23159.5	26338.9	31902.8	28573	29016.3	0.22323	0.0392417	0.584489
ENSECAG00000032189	ENSG00000109944	JHY	junctional cadherin complex regulator [Source:HGNC Symbol;Acc:HGNC:26288]	2.78525	19.2063	2.91324	3.8304	9.96711	16.377	15.3295	1.93882	27.0918	22.9574	8.49032	1.55697	0.039483	0.584489
ENSECAG00000031330	NA	LOC106781615	Sperm-associated acrosin inhibitor	8.35575	7.68251	14.5662	6.7032	52.8257	19.2671	1.70328	0	1.12882	5.98889	14.5548	-1.72323	0.0388715	0.584489
ENSECAG00000019193	ENSG00000149294	NCAM1	neural cell adhesion molecule 1 [Source:HGNC Symbol;Acc:HGNC:7656]	93.77	49.9363	100.021	39.2616	132.563	72.2517	48.5434	59.1341	67.7294	37.9297	24.258	-0.843895	0.0391066	0.584489
ENSECAG00000027820	NA	NA	Protein coding gene	157.831	176.698	468.061	225.036	183.395	141.613	129.449	145.412	220.121	173.678	123.716	-0.637448	0.0395035	0.584489
ENSECAG00000020674	ENSG00000119013	NDUFB3	NADH:ubiquinone oxidoreductase subunit B3 [Source:HGNC Symbol;Acc:HGNC:7698]	5577	5371.04	5946.89	6531.79	6321.14	7236.73	5313.38	6538.68	7414.12	7065.89	7897.21	0.210715	0.0391288	0.584489
ENSECAG00000014262	ENSG00000136104	RNASEH2B	ribonuclease H2 subunit B [Source:HGNC Symbol;Acc:HGNC:25671]	1150.31	487.84	1342.03	1482.36	915.978	743.71	1636.85	1266.05	1541.97	993.158	1694.42	0.334151	0.0387434	0.584489
ENSECAG00000019125	ENSG00000169710	FASN	fatty acid synthase [Source:HGNC Symbol;Acc:HGNC:3594]	60188.3	45704.2	50594.2	36431.9	47775.4	39001.4	54339.7	36361.7	29015.3	40714.5	31473.6	-0.347962	0.0394943	0.584489
ENSECAG00000008917	ENSG00000198909	MAP3K3	mitogen-activated protein kinase kinase kinase 3 [Source:HGNC Symbol;Acc:HGNC:6855]	69.6312	45.1348	49.5251	70.8624	25.9145	39.4976	60.4664	54.2871	40.6377	15.9704	30.3226	-0.69151	0.0393834	0.584489
ENSECAG00000025676	ENSG00000202529	SNORD18B	small nucleolar RNA, C/D box 18B [Source:HGNC Symbol;Acc:HGNC:32715]	14.8547	15.365	7.76864	23.94	26.9112	25.0472	40.027	18.4188	16.9324	38.9278	43.6645	0.969156	0.0393126	0.584489
ENSECAG00000023204	ENSG00000132773	TOE1	target of EGR1, exonuclease [Source:HGNC Symbol;Acc:HGNC:15954]	1136.38	1331.96	1075.96	1023.67	1120.3	873.763	1081.58	982.983	1009.17	1040.07	794.451	-0.188758	0.0395305	0.584489
ENSECAG00000007179	ENSG00000118363	SPCS2	signal peptidase complex subunit 2 [Source:HGNC Symbol;Acc:HGNC:28962]	11621	13888.1	12860	13786.6	13747.6	18168.9	13265.1	13954.7	14745.8	15500.3	16504	0.179225	0.0391728	0.584489
ENSECAG00000008959	ENSG00000101347	SAMHD1	SAM and HD domain containing deoxynucleoside triphosphate triphosphohydrolase 1 [Source:HGNC Symbol;Acc:HGNC:15925]	754.802	836.434	969.138	969.091	674.774	838.119	898.479	750.325	687.454	702.697	591.896	-0.287859	0.0391355	0.584489
ENSECAG00000006710	ENSG00000121749	TBC1D15	TBC1 domain family member 15 [Source:HGNC Symbol;Acc:HGNC:25694]	2732.33	3157.51	3160.87	3299.89	2900.43	3863.06	3131.48	3595.55	4405.8	3326.83	4059.58	0.249253	0.0393237	0.584489
ENSECAG00000015469	ENSG00000196230	TUBB	tubulin beta class I [Source:HGNC Symbol;Acc:HGNC:20778]	9920.13	11037.9	10803.3	9877.64	10740.6	9529.51	9919.04	9690.24	7592.47	10563.4	7449.65	-0.196483	0.0389188	0.584489
ENSECAG00000011496	ENSG00000144802	NFKBIZ	NFKB inhibitor zeta [Source:HGNC Symbol;Acc:HGNC:29805]	6.49891	3.84126	23.3059	40.2192	59.8027	57.8013	96.2352	55.2565	50.7971	33.9371	42.4516	1.28554	0.0393419	0.584489
ENSECAG00000016552	ENSG00000159086	PAXBP1	PAX3 and PAX7 binding protein 1 [Source:HGNC Symbol;Acc:HGNC:13579]	667.531	428.3	650.624	661.702	566.132	620.401	727.3	592.311	803.723	749.61	815.07	0.286786	0.0394442	0.584489
ENSECAG00000031730	ENSG00000200903	RNU1-42P	RNA, U1 small nuclear 42, pseudogene [Source:HGNC Symbol;Acc:HGNC:48384]	41.7787	49.9363	50.4962	39.2616	47.8421	106.932	53.6533	68.8282	50.7971	64.8797	117.652	0.574776	0.0393928	0.584489
ENSECAG00000036034	ENSG00000174021	GNG5	G protein subunit gamma 5 [Source:HGNC Symbol;Acc:HGNC:4408]	6233.39	6085.51	5599.25	6519.34	6347.06	8018.01	5457.3	8151.78	8732.58	7108.82	8092.48	0.27183	0.0396327	0.585351
ENSECAG00000018354	ENSG00000143889	HNRNPLL	heterogeneous nuclear ribonucleoprotein L like [Source:HGNC Symbol;Acc:HGNC:25127]	911.705	1164.86	1054.59	1195.08	1332.6	1339.06	1371.99	1022.73	2029.63	1330.53	1382.71	0.364013	0.0397357	0.585574
ENSECAG00000023502	ENSG00000085377	PREP	prolyl endopeptidase [Source:HGNC Symbol;Acc:HGNC:9358]	428.928	378.364	463.205	432.835	548.191	528.882	453.072	529.299	559.897	547.984	551.871	0.259118	0.0396974	0.585574
ENSECAG00000022320	ENSG00000143198	MGST3	microsomal glutathione S-transferase 3 [Source:HGNC Symbol;Acc:HGNC:7064]	8514.5	5751.32	5410.86	5627.81	4148.31	4161.7	4222.43	4401.13	6264.97	4824.05	4177.24	-0.337565	0.0398802	0.587054
ENSECAG00000002706	ENSG00000186675	MAGEE2	MAGE family member E2 [Source:HGNC Symbol;Acc:HGNC:24935]	285.952	357.237	443.784	321.754	395.694	445.07	344.914	407.153	532.805	381.293	639.199	0.346099	0.0400289	0.588334
ENSECAG00000005949	ENSG00000116062	MSH6	mutS homolog 6 [Source:HGNC Symbol;Acc:HGNC:7329]	13796.3	13742.1	14553.6	12309	11729.3	9297.34	13519.8	10692.6	12241	12692.5	8970.63	-0.199114	0.0400555	0.588334
ENSECAG00000013900	ENSG00000174165	ZDHHC24	zinc finger DHHC-type containing 24 [Source:HGNC Symbol;Acc:HGNC:27387]	1002.69	1476.96	1216.76	1250.63	1356.52	1061.62	1163.34	1169.11	860.164	1077	841.754	-0.26322	0.0401788	0.589496
ENSECAG00000027676	NA	NA	Mt rrna gene	35741.2	31140.1	44086.1	25486.5	40726.6	39441.7	49794.5	28826.4	50720.3	51426.6	44056.2	0.370816	0.0404121	0.589856
ENSECAG00000030364	ENSG00000248329	APELA	Apelin receptor early endogenous ligand	91.9132	41.2935	119.443	59.3712	33.8882	30.8274	78.3508	36.8376	67.7294	44.9167	15.7677	-0.763416	0.0402572	0.589856
ENSECAG00000009904	ENSG00000178127	NDUFV2	NADH:ubiquinone oxidoreductase core subunit V2 [Source:HGNC Symbol;Acc:HGNC:7717]	12850.2	15452.4	14059.3	14528.7	14318.8	16674.7	13399.7	16233.8	18275.7	16833.8	16733.2	0.208074	0.0406173	0.589856
ENSECAG00000013756	ENSG00000176731	RBIS	ribosomal biogenesis factor [Source:HGNC Symbol;Acc:HGNC:32235]	2466.8	3010.59	3127.85	2980.05	3009.07	3259.99	2791.67	3286.31	3807.52	3626.27	3351.25	0.227805	0.0407881	0.589856
ENSECAG00000004776	ENSG00000164976	MYORG	myogenesis regulating glycosidase (putative) [Source:HGNC Symbol;Acc:HGNC:19918]	1323.92	1634.45	1163.35	1075.38	1648.56	1472.97	1454.6	743.539	617.467	1096.97	921.806	-0.414506	0.040385	0.589856
ENSECAG00000012077	ENSG00000131725	WDR44	WD repeat domain 44 [Source:HGNC Symbol;Acc:HGNC:30512]	274.811	215.11	390.374	248.018	244.194	260.106	204.393	195.821	241.568	225.582	208.619	-0.382205	0.0405268	0.589856
ENSECAG00000019493	ENSG00000159648	TEPP	testis, prostate and placenta expressed [Source:HGNC Symbol;Acc:HGNC:33745]	470.707	365.88	400.085	370.591	365.793	420.023	364.502	399.398	330.745	298.446	303.226	-0.288402	0.040851	0.589856
ENSECAG00000023221	ENSG00000105202	FBL	fibrillarin [Source:HGNC Symbol;Acc:HGNC:3599]	7663.15	7827.52	8240.58	9615.26	9126.89	8428.4	7608.55	7911.37	7645.53	7720.68	5841.34	-0.225792	0.0404055	0.589856
ENSECAG00000021764	ENSG00000161996	WDR90	WD repeat domain 90 [Source:HGNC Symbol;Acc:HGNC:26960]	103.054	69.1426	106.819	118.742	70.7665	95.3722	90.2738	56.2259	83.533	71.8667	43.6645	-0.563667	0.0404927	0.589856
ENSECAG00000020592	ENSG00000173801	JUP	junction plakoglobin [Source:HGNC Symbol;Acc:HGNC:6207]	1202.3	676.061	687.525	852.264	1209.01	949.869	970.017	546.748	693.098	840.441	359.019	-0.500118	0.040807	0.589856
ENSECAG00000033227	ENSG00000177842	ZNF620	zinc finger protein 620 [Source:HGNC Symbol;Acc:HGNC:28742]	54.7766	86.4283	114.587	43.092	52.8257	62.6181	44.2852	22.2965	51.9259	32.9389	55.7935	-0.792116	0.0405393	0.589856
ENSECAG00000014118	ENSG00000243943	ZNF512	zinc finger protein 512 [Source:HGNC Symbol;Acc:HGNC:29380]	377.865	307.301	380.663	304.517	290.043	310.2	319.365	168.678	328.488	247.541	232.877	-0.406993	0.0406084	0.589856
ENSECAG00000014882	ENSG00000172725	CORO1B	coronin 1B [Source:HGNC Symbol;Acc:HGNC:2253]	3137.12	2351.81	2507.33	2529.02	2930.33	2981.59	2839.37	2179.24	1893.04	2369.61	1884.85	-0.29479	0.0408675	0.589856
ENSECAG00000000470	ENSG00000174004	NRROS	negative regulator of reactive oxygen species [Source:HGNC Symbol;Acc:HGNC:24613]	16.7115	8.64283	13.5951	22.0248	24.9178	26.0106	27.2525	27.1435	20.3188	27.9482	47.3032	0.831873	0.0406569	0.589856
ENSECAG00000015854	ENSG00000275410	HNF1B	HNF1 homeobox B [Source:HGNC Symbol;Acc:HGNC:11630]	698.169	525.292	423.391	532.426	920.961	304.42	643.839	425.572	416.536	585.913	149.187	-0.555794	0.0407448	0.589856
ENSECAG00000005528	ENSG00000164346	NSA2	NSA2 ribosome biogenesis factor [Source:HGNC Symbol;Acc:HGNC:30728]	5689.33	8323.04	6683.94	6944.51	7115.52	7484.31	7239.79	8073.26	9208.95	7578.94	8031.84	0.235595	0.0410977	0.590214
ENSECAG00000015760	ENSG00000005884	ITGA3	integrin subunit alpha 3 [Source:HGNC Symbol;Acc:HGNC:6139]	69.6312	146.928	80.5996	73.7352	86.7139	93.4455	62.1697	46.5318	29.3494	82.8463	54.5806	-0.578222	0.0410311	0.590214
ENSECAG00000022600	ENSG00000104450	SPAG1	sperm associated antigen 1 [Source:HGNC Symbol;Acc:HGNC:11212]	337.943	336.11	277.729	338.033	373.767	371.855	367.908	423.633	374.77	362.328	448.774	0.266355	0.0412853	0.590214
ENSECAG00000014795	ENSG00000120832	MTERF2	mitochondrial transcription termination factor 2 [Source:HGNC Symbol;Acc:HGNC:30779]	1290.5	1904.3	1141.02	1331.06	1295.72	1617.47	1387.32	1841.88	1511.5	1763.73	1643.48	0.278867	0.0412911	0.590214
ENSECAG00000035186	ENSG00000200903	RNU1-42P	RNA, U1 small nuclear 42, pseudogene [Source:HGNC Symbol;Acc:HGNC:48384]	29.7093	33.611	30.1035	28.728	23.9211	64.5448	47.6918	46.5318	41.7665	37.9297	83.6903	0.679814	0.0411749	0.590214
ENSECAG00000005228	ENSG00000092621	PHGDH	phosphoglycerate dehydrogenase [Source:HGNC Symbol;Acc:HGNC:8923]	930.273	830.672	730.252	980.582	1167.15	707.103	854.194	711.548	643.43	983.176	402.684	-0.369747	0.0412239	0.590214
ENSECAG00000009884	ENSG00000164344	KLKB1	kallikrein B1 [Source:HGNC Symbol;Acc:HGNC:6371]	149.475	246.801	167.997	166.622	280.076	90.5554	263.157	417.816	325.101	366.321	94.6064	0.533625	0.0412851	0.590214
ENSECAG00000021388	ENSG00000129925	PGAP6	post-glycosylphosphatidylinositol attachment to proteins 6 [Source:HGNC Symbol;Acc:HGNC:17205]	155.974	62.4204	121.385	99.5904	107.645	72.2517	103.048	91.1247	60.9565	62.8834	73.987	-0.552651	0.0409806	0.590214
ENSECAG00000021976	ENSG00000168672	LRATD2	LRAT domain containing 2 [Source:HGNC Symbol;Acc:HGNC:24166]	181.97	260.245	141.778	213.545	212.3	255.289	246.975	149.289	90.3059	127.763	81.2645	-0.594875	0.0410503	0.590214
ENSECAG00000009105	ENSG00000105270	CLIP3	CAP-Gly domain containing linker protein 3 [Source:HGNC Symbol;Acc:HGNC:24314]	27.8525	24.0079	119.443	69.9048	41.8619	10.5969	17.8844	9.69412	15.8035	45.9148	15.7677	-1.28991	0.0414105	0.590267
ENSECAG00000013165	ENSG00000117533	VAMP4	vesicle associated membrane protein 4 [Source:HGNC Symbol;Acc:HGNC:12645]	483.705	344.753	455.437	495.079	427.589	438.327	489.693	537.054	575.7	571.939	522.761	0.269434	0.0414137	0.590267
ENSECAG00000015252	ENSG00000056487	PHF21B	PHD finger protein 21B [Source:HGNC Symbol;Acc:HGNC:25161]	0.928416	5.76189	35.93	10.5336	0	0.963355	1.70328	9.69412	4.5153	0	1.2129	-2.46062	0.041472	0.590267
ENSECAG00000034543	ENSG00000177047	IFNW1	interferon omega 1 [Source:HGNC Symbol;Acc:HGNC:5448]	0.928416	2.88094	0	0	0.996711	7.70684	6.81311	0	1.12882	5.98889	16.9806	2.93734	0.0414394	0.590267
ENSECAG00000031293	N/A	N/A	LncRNA	22.282	6.7222	3.88432	24.8976	9.96711	0	13.6262	0.969412	1.12882	9.98149	0	-2.28786	0.0416236	0.591793
ENSECAG00000022859	ENSG00000239306	RBM14	RNA binding motif protein 14 [Source:HGNC Symbol;Acc:HGNC:14219]	943.271	1182.15	1024.49	914.508	829.264	1001.89	1134.38	763.896	529.418	900.33	568.851	-0.366242	0.0417656	0.593178
ENSECAG00000034550	ENSG00000187193	MT1X	metallothionein 1X [Source:HGNC Symbol;Acc:HGNC:7405]	19.4967	34.5713	143.72	13.4064	298.017	315.981	8.51639	10.6635	23.7053	86.8389	10.9161	-1.67126	0.0419334	0.593663
ENSECAG00000008678	ENSG00000117450	PRDX1	Peroxiredoxin 1	106641	127437	137721	140075	145383	170939	131322	146407	170901	156970	155601	0.22556	0.0418925	0.593663
ENSECAG00000017300	ENSG00000185085	INTS5	integrator complex subunit 5 [Source:HGNC Symbol;Acc:HGNC:29352]	276.668	310.182	292.295	251.849	251.171	239.876	232.498	269.496	171.581	214.602	212.258	-0.331656	0.0418527	0.593663
ENSECAG00000008484	ENSG00000169439	SDC2	syndecan 2 [Source:HGNC Symbol;Acc:HGNC:10659]	51.9913	25.9285	182.563	36.3888	14.9507	6.74349	41.7303	36.8376	65.4718	38.9278	2.4258	-1.20505	0.0421124	0.594933
ENSECAG00000019573	ENSG00000150275	PCDH15	protocadherin related 15 [Source:HGNC Symbol;Acc:HGNC:14674]	5.5705	8.64283	34.9589	16.2792	3.98685	7.70684	46.8402	38.7765	23.7053	23.9556	31.5355	1.12552	0.0420686	0.594933
ENSECAG00000021548	ENSG00000132128	LRRC41	leucine rich repeat containing 41 [Source:HGNC Symbol;Acc:HGNC:16917]	1297.93	1422.23	1445.94	1577.17	2044.25	1815.93	1475.89	1614.07	1587.13	2262.8	1706.55	0.239492	0.0421762	0.595203
ENSECAG00000020470	ENSG00000253313	C1orf210	chromosome 1 open reading frame 210 [Source:HGNC Symbol;Acc:HGNC:28755]	1018.47	949.751	776.864	927.914	1222.96	1002.85	888.26	792.979	694.227	872.382	676.799	-0.272514	0.0423607	0.596542
ENSECAG00000011423	ENSG00000108786	HSD17B1	hydroxysteroid 17-beta dehydrogenase 1 [Source:HGNC Symbol;Acc:HGNC:5210]	9481.91	10588.4	7657.94	8627.97	13312.1	12736.5	9536.66	5731.16	7247.05	6415.1	8753.52	-0.330296	0.0423355	0.596542
ENSECAG00000024554	ENSG00000184988	TMEM106A	transmembrane protein 106A [Source:HGNC Symbol;Acc:HGNC:28288]	43.6356	36.4919	36.901	27.7704	32.8915	21.1938	43.4336	15.5106	10.1594	29.9445	6.06451	-0.954415	0.0424745	0.597514
ENSECAG00000008237	ENSG00000003096	KLHL13	kelch like family member 13 [Source:HGNC Symbol;Acc:HGNC:22931]	477.206	324.586	717.628	344.736	489.385	131.98	507.577	403.275	259.63	284.472	204.98	-0.593533	0.0426403	0.598582
ENSECAG00000016434	ENSG00000116473	RAP1A	RAP1A, member of RAS oncogene family [Source:HGNC Symbol;Acc:HGNC:9855]	1900.47	1761.22	2022.76	1760.07	1740.26	2020.16	1857.43	2072.6	2539.85	1912.45	2544.67	0.216479	0.0426057	0.598582
ENSECAG00000015566	ENSG00000168824	NSG1	neuronal vesicle trafficking associated 1 [Source:HGNC Symbol;Acc:HGNC:18790]	241.388	218.952	171.881	135.022	161.467	87.6653	175.438	148.32	152.391	197.633	59.4322	-0.410305	0.043043	0.599811
ENSECAG00000010392	ENSG00000151465	CDC123	cell division cycle 123 [Source:HGNC Symbol;Acc:HGNC:16827]	4568.74	5717.71	5218.58	5187.32	5303.5	5625.03	5317.64	5860.09	5841.66	5753.33	6009.93	0.167321	0.0429287	0.599811
ENSECAG00000014279	ENSG00000070061	ELP1	elongator complex protein 1 [Source:HGNC Symbol;Acc:HGNC:5959]	2092.65	2697.52	2517.04	2239.83	2291.44	1820.74	2413.55	1549.12	2020.6	1775.71	1854.53	-0.284435	0.04297	0.599811
ENSECAG00000004698	ENSG00000106853	PTGR1	prostaglandin reductase 1 [Source:HGNC Symbol;Acc:HGNC:18429]	688.885	859.481	840.955	768.953	672.78	670.495	684.718	707.671	730.349	687.724	533.677	-0.218734	0.0429031	0.599811
ENSECAG00000003755	ENSG00000277161	PIGW	phosphatidylinositol glycan anchor biosynthesis class W [Source:HGNC Symbol;Acc:HGNC:23213]	648.034	912.299	723.455	786.19	784.412	960.465	729.003	789.101	949.341	843.436	1313.57	0.284768	0.0429493	0.599811
ENSECAG00000010220	ENSG00000243449	C4orf48	chromosome 4 open reading frame 48 [Source:HGNC Symbol;Acc:HGNC:34437]	26.9241	22.0872	103.906	9.576	25.9145	9.63355	26.4008	21.3271	13.5459	18.9648	7.27741	-1.26758	0.0429098	0.599811
ENSECAG00000009335	ENSG00000102580	DNAJC3	DnaJ heat shock protein family (Hsp40) member C3 [Source:HGNC Symbol;Acc:HGNC:9439]	2876.23	3894.07	3026.86	3124.65	3652.95	4700.21	3606.69	3577.13	3090.72	4053.48	4017.13	0.197159	0.0430402	0.599811
ENSECAG00000006998	ENSG00000065609	SNAP91	Synaptosome associated protein 91	9.28416	22.0872	26.2192	12.4488	5.98027	0	16.1811	17.4494	15.8035	2.99445	0	-1.52605	0.043331	0.602606
ENSECAG00000019023	ENSG00000123130	ACOT9	acyl-CoA thioesterase 9 [Source:HGNC Symbol;Acc:HGNC:17152]	87.2711	86.4283	291.324	63.2016	100.668	35.6442	121.784	55.2565	89.1771	54.8982	52.1548	-0.865923	0.0433341	0.602606
ENSECAG00000024566	ENSG00000090975	PITPNM2	phosphatidylinositol transfer protein membrane associated 2 [Source:HGNC Symbol;Acc:HGNC:21044]	25.9957	32.6507	12.624	32.5584	44.852	17.3404	17.8844	12.6024	16.9324	19.963	4.85161	-0.99623	0.043419	0.603157
ENSECAG00000008481	ENSG00000198105	ZNF248	zinc finger protein 248 [Source:HGNC Symbol;Acc:HGNC:13041]	76.1301	87.3886	105.848	134.064	141.533	142.577	126.894	120.207	121.913	147.726	180.722	0.416545	0.0434969	0.603611
ENSECAG00000017194	ENSG00000181544	FANCB	FA complementation group B [Source:HGNC Symbol;Acc:HGNC:3583]	178.256	212.229	252.481	229.824	176.418	334.284	285.299	333.478	228.022	364.324	260.774	0.434419	0.0436412	0.604982
ENSECAG00000011326	ENSG00000169762	TAPT1	transmembrane anterior posterior transformation 1 [Source:HGNC Symbol;Acc:HGNC:26887]	47.3492	33.611	50.4962	45.0072	45.8487	72.2517	35.7688	69.7976	76.76	64.8797	99.458	0.586308	0.0437515	0.605881
ENSECAG00000019632	ENSG00000127415	IDUA	alpha-L-iduronidase [Source:HGNC Symbol;Acc:HGNC:5391]	373.223	200.706	227.233	256.637	268.115	173.404	251.234	204.546	167.066	201.626	174.658	-0.427029	0.0438143	0.606121
ENSECAG00000013508	ENSG00000150459	SAP18	Sin3A associated protein 18 [Source:HGNC Symbol;Acc:HGNC:10530]	5950.22	8084.89	7847.3	7159.97	7183.3	7647.12	6898.28	9084.36	8518.11	8996.31	8147.06	0.226629	0.0439228	0.606991
ENSECAG00000007240	ENSG00000083799	CYLD	CYLD lysine 63 deubiquitinase [Source:HGNC Symbol;Acc:HGNC:2584]	471.635	282.332	485.54	540.086	436.56	428.693	443.704	352.866	480.879	254.528	373.574	-0.332284	0.0440516	0.607096
ENSECAG00000020166	ENSG00000127337	YEATS4	YEATS domain containing 4 [Source:HGNC Symbol;Acc:HGNC:24859]	1655.37	1717.04	1601.31	1743.79	1565.83	1833.27	1745.01	2051.28	2137.99	1827.61	1911.53	0.199009	0.044002	0.607096
ENSECAG00000007743	ENSG00000118058	KMT2A	lysine methyltransferase 2A [Source:HGNC Symbol;Acc:HGNC:7132]	169.9	105.635	177.708	165.665	148.51	116.566	154.147	139.595	132.072	95.8223	106.735	-0.382806	0.0440671	0.607096
ENSECAG00000022195	ENSG00000162729	IGSF8	immunoglobulin superfamily member 8 [Source:HGNC Symbol;Acc:HGNC:17813]	67.7744	51.857	243.741	71.82	74.7533	92.4821	91.1254	78.5224	69.9871	62.8834	25.4709	-0.873277	0.0441603	0.607752
ENSECAG00000005622	NA	LOC100062286	Zinc finger protein 420	72.4165	81.6267	139.836	58.4136	55.8158	71.2883	58.7631	78.5224	99.3365	17.9667	44.8774	-0.780352	0.0442745	0.608694
ENSECAG00000019245	ENSG00000167107	ACSF2	acyl-CoA synthetase family member 2 [Source:HGNC Symbol;Acc:HGNC:26101]	468.85	471.514	562.255	483.588	522.277	470.117	581.67	734.814	391.702	670.756	768.98	0.36234	0.044399	0.609776
ENSECAG00000017556	ENSG00000100554	ATP6V1D	ATPase H+ transporting V1 subunit D [Source:HGNC Symbol;Acc:HGNC:13527]	4009.83	3432.16	3754.2	4058.31	3565.24	3916.04	4247.13	3853.41	4490.46	4023.54	4730.32	0.156809	0.0446609	0.610497
ENSECAG00000027842	ENSG00000204421	LY6G6C	lymphocyte antigen 6 family member G6C [Source:HGNC Symbol;Acc:HGNC:13936]	91.9132	102.754	74.7732	72.7776	114.622	103.079	121.784	122.146	149.005	92.8278	130.993	0.465252	0.0445603	0.610497
ENSECAG00000010555	ENSG00000143882	ATP6V1C2	ATPase H+ transporting V1 subunit C2 [Source:HGNC Symbol;Acc:HGNC:18264]	6104.34	6932.51	6245.02	5757.09	6239.41	7200.12	7540.41	7008.85	6062.91	7115.8	7721.34	0.192594	0.0445715	0.610497
ENSECAG00000013246	ENSG00000169621	APLF	aprataxin and PNKP like factor [Source:HGNC Symbol;Acc:HGNC:28724]	523.627	510.887	470.974	518.062	492.375	630.034	492.247	697.976	537.32	600.886	727.741	0.270921	0.0446354	0.610497
ENSECAG00000005163	ENSG00000139974	SLC38A6	solute carrier family 38 member 6 [Source:HGNC Symbol;Acc:HGNC:19863]	2143.71	1869.73	2131.52	1692.08	2281.47	2531.7	2002.2	1868.06	2664.02	2240.84	3148.69	0.243692	0.0446806	0.610497
ENSECAG00000015643	ENSG00000117151	CTBS	chitobiase [Source:HGNC Symbol;Acc:HGNC:2496]	35252.9	54155	34487.9	41396.1	66305.2	57637.6	30188.1	38237.5	36307.5	61812.4	111662	0.377392	0.0448958	0.612216
ENSECAG00000022025	ENSG00000102098	SCML2	Scm polycomb group protein like 2 [Source:HGNC Symbol;Acc:HGNC:10581]	4.64208	32.6507	191.303	10.5336	11.9605	6.74349	7.66475	7.75529	13.5459	20.9611	10.9161	-1.75399	0.0448983	0.612216
ENSECAG00000036666	ENSG00000144867	SRPRB	SRP receptor subunit beta [Source:HGNC Symbol;Acc:HGNC:24085]	3335.8	4364.63	3722.15	3866.79	4108.44	4589.43	4108.31	4170.41	3801.88	4710.26	4322.78	0.163659	0.0449619	0.612456
ENSECAG00000012006	ENSG00000186174	BCL9L	BCL9 like [Source:HGNC Symbol;Acc:HGNC:23688]	187.54	231.436	137.893	203.011	173.428	247.582	145.63	145.412	144.489	151.719	128.568	-0.385285	0.0451044	0.613563
ENSECAG00000008787	ENSG00000147082	CCNB3	cyclin B3 [Source:HGNC Symbol;Acc:HGNC:18709]	466.993	516.649	621.491	298.771	282.069	361.258	273.376	256.894	421.051	302.439	342.038	-0.479874	0.0451353	0.613563
ENSECAG00000018485	ENSG00000181222	POLR2A	RNA polymerase II subunit A [Source:HGNC Symbol;Acc:HGNC:9187]	4436.9	4770.84	3993.08	4745.87	4289.85	4835.08	3975.45	3912.55	3164.09	4401.84	3659.33	-0.206702	0.0455049	0.615829
ENSECAG00000009629	ENSG00000168056	LTBP3	latent transforming growth factor beta binding protein 3 [Source:HGNC Symbol;Acc:HGNC:6716]	58.4902	47.0554	52.4383	50.7528	40.8652	23.1205	56.2082	21.3271	20.3188	20.9611	32.7484	-0.781027	0.0456844	0.615829
ENSECAG00000017164	ENSG00000166794	PPIB	peptidylprolyl isomerase B [Source:HGNC Symbol;Acc:HGNC:9255]	13312.6	18043.3	16067.5	15941.2	18152.1	20157.3	16241.6	19151.7	18470.9	16971.5	21056	0.203314	0.0456788	0.615829
ENSECAG00000006881	ENSG00000136026	CKAP4	cytoskeleton associated protein 4 [Source:HGNC Symbol;Acc:HGNC:16991]	1201.37	1834.2	1385.73	1283.18	1577.79	1783.17	1344.74	1917.5	1167.2	1839.59	2394.27	0.330702	0.0456519	0.615829
ENSECAG00000017571	ENSG00000196116	TDRD7	tudor domain containing 7 [Source:HGNC Symbol;Acc:HGNC:30831]	167.115	117.158	153.431	102.463	175.421	87.6653	154.998	53.3176	142.232	66.876	57.0064	-0.687224	0.045718	0.615829
ENSECAG00000019549	ENSG00000172292	CERS6	ceramide synthase 6 [Source:HGNC Symbol;Acc:HGNC:23826]	411.288	446.546	301.035	373.464	483.405	256.253	459.034	252.047	366.868	307.43	141.91	-0.4432	0.0456153	0.615829
ENSECAG00000021606	ENSG00000167716	WDR81	WD repeat domain 81 [Source:HGNC Symbol;Acc:HGNC:26600]	648.963	499.363	591.388	571.687	732.583	512.505	453.924	600.066	551.995	400.258	457.264	-0.321553	0.0456593	0.615829
ENSECAG00000030432	ENSG00000188157	AGRN	agrin [Source:HGNC Symbol;Acc:HGNC:329]	987.835	656.855	668.103	642.55	817.303	463.374	568.043	588.433	531.676	591.902	579.767	-0.358409	0.0454412	0.615829
ENSECAG00000023109	ENSG00000138823	MTTP	microsomal triglyceride transfer protein [Source:HGNC Symbol;Acc:HGNC:7467]	277.596	277.531	262.192	260.467	480.415	206.158	301.48	194.852	189.642	345.359	75.1999	-0.532805	0.045362	0.615829
ENSECAG00000016034	ENSG00000165806	CASP7	caspase 7 [Source:HGNC Symbol;Acc:HGNC:1508]	122.551	66.2617	107.79	45.0072	135.553	78.9951	79.2025	79.4918	46.2818	70.8686	24.258	-0.759539	0.0458325	0.616153
ENSECAG00000014259	ENSG00000102265	TIMP1	TIMP metallopeptidase inhibitor 1 [Source:HGNC Symbol;Acc:HGNC:11820]	1842.91	1254.17	1573.15	1255.41	1852.89	883.397	1214.44	1721.68	1212.36	1131.9	805.367	-0.390878	0.045927	0.616153
ENSECAG00000001989	ENSG00000130766	SESN2	sestrin 2 [Source:HGNC Symbol;Acc:HGNC:20746]	241.388	42.2538	153.431	75.6504	104.655	85.7386	88.5705	50.4094	117.398	71.8667	48.5161	-0.807748	0.0459149	0.616153
ENSECAG00000020088	ENSG00000163072	NOSTRIN	nitric oxide synthase trafficking [Source:HGNC Symbol;Acc:HGNC:20203]	707.453	631.887	550.602	666.49	629.922	441.217	619.142	578.739	690.84	642.808	189.213	-0.380762	0.0458425	0.616153
ENSECAG00000026977	ENSG00000171431	KRT20	keratin 20 [Source:HGNC Symbol;Acc:HGNC:20412]	15.7831	0	351.531	2.8728	0	4.81678	9.36803	4.84706	9.03059	1.9963	3.63871	-3.06206	0.0461418	0.618412
ENSECAG00000018662	ENSG00000180376	CCDC66	coiled-coil domain containing 66 [Source:HGNC Symbol;Acc:HGNC:27709]	365.796	420.618	587.503	543.917	360.81	444.107	448.814	648.536	670.521	553.973	668.309	0.349334	0.0462124	0.618735
ENSECAG00000009725	ENSG00000137404	NRM	nurim [Source:HGNC Symbol;Acc:HGNC:8003]	122.551	130.603	96.1369	114.912	142.53	94.4088	83.4606	116.329	69.9871	82.8463	73.987	-0.463493	0.0463043	0.619344
ENSECAG00000011828	ENSG00000133131	MORC4	MORC family CW-type zinc finger 4 [Source:HGNC Symbol;Acc:HGNC:23485]	1271	596.355	974.964	1061.02	739.56	536.589	1204.22	1130.33	791.306	445.174	711.974	-0.331653	0.04674	0.622048
ENSECAG00000030865	ENSG00000172366	MCRIP2	MAPK regulated corepressor interacting protein 2 [Source:HGNC Symbol;Acc:HGNC:14142]	3655.17	3401.43	2778.26	3315.21	3636	3039.39	3570.07	3099.21	2142.51	2892.64	2172.31	-0.283728	0.0465958	0.622048
ENSECAG00000000216	ENSG00000102007	PLP2	Proteolipid protein 2	1025.9	842.196	2093.65	660.744	1169.14	882.434	943.616	824.969	1064.48	830.46	582.193	-0.517295	0.0466274	0.622048
ENSECAG00000007013	ENSG00000104889	RNASEH2A	ribonuclease H2 subunit A [Source:HGNC Symbol;Acc:HGNC:18518]	807.722	635.728	775.893	722.988	610.984	638.705	686.421	824	579.087	503.067	589.471	-0.251902	0.0467323	0.622048
ENSECAG00000009801	ENSG00000205436	EXOC3L4	exocyst complex component 3 like 4 [Source:HGNC Symbol;Acc:HGNC:20120]	35.2798	17.2857	15.5373	41.1768	47.8421	18.3038	39.1754	29.0824	9.03059	18.9648	0	-1.37238	0.0467176	0.622048
ENSECAG00000026898	ENSG00000124523	SIRT5	sirtuin 5 [Source:HGNC Symbol;Acc:HGNC:14933]	428	717.355	519.528	392.616	272.102	304.42	671.943	595.219	541.836	637.817	528.825	0.39583	0.0467885	0.622061
ENSECAG00000017650	ENSG00000115694	STK25	serine/threonine kinase 25 [Source:HGNC Symbol;Acc:HGNC:11404]	862.499	904.616	985.646	882.907	773.448	762.978	1007.49	721.242	590.375	734.637	650.116	-0.286856	0.0468344	0.622061
ENSECAG00000009477	ENSG00000070047	PHRF1	PHD and ring finger domains 1 [Source:HGNC Symbol;Acc:HGNC:24351]	1018.47	1344.44	919.613	1026.55	1026.61	849.68	1074.77	879.256	716.803	842.438	792.025	-0.273344	0.0468949	0.622245
ENSECAG00000020115	ENSG00000141524	TMC6	transmembrane channel like 6 [Source:HGNC Symbol;Acc:HGNC:18021]	379.722	420.618	280.642	255.679	282.069	368.002	315.107	252.047	142.232	277.485	203.768	-0.439108	0.0470477	0.623652
ENSECAG00000000568	ENSG00000167904	TMEM68	transmembrane protein 68 [Source:HGNC Symbol;Acc:HGNC:26510]	665.674	599.236	536.036	530.51	580.086	844.863	534.829	645.628	929.022	722.66	872.077	0.327763	0.0471526	0.62442
ENSECAG00000007242	ENSG00000158050	DUSP2	dual specificity phosphatase 2 [Source:HGNC Symbol;Acc:HGNC:3068]	5.5705	8.64283	13.5951	14.364	89.704	29.864	206.948	25.2047	19.19	16.9685	16.9806	1.67094	0.0472158	0.624636
ENSECAG00000032970	ENSG00000153094	BCL2L11	BCL2 like 11 [Source:HGNC Symbol;Acc:HGNC:994]	370.438	350.515	376.779	322.711	293.033	549.113	296.37	280.16	259.63	309.426	246.219	-0.367439	0.0475683	0.625116
ENSECAG00000024126	ENSG00000035928	RFC1	replication factor C subunit 1 [Source:HGNC Symbol;Acc:HGNC:9969]	2621.85	2671.59	2420.9	2485.93	2167.85	2179.11	2559.18	2190.87	2342.31	2233.86	1941.86	-0.161463	0.0473577	0.625116
ENSECAG00000024465	ENSG00000164308	ERAP2	endoplasmic reticulum aminopeptidase 2 [Source:HGNC Symbol;Acc:HGNC:29499]	66.846	54.7379	45.6408	34.4736	114.622	66.4715	66.4279	91.1247	71.1159	95.8223	90.9677	0.609462	0.0474759	0.625116
ENSECAG00000011753	ENSG00000187231	SESTD1	SEC14 and spectrin domain containing 1 [Source:HGNC Symbol;Acc:HGNC:18379]	354.655	385.086	332.109	323.669	342.869	226.389	453.924	374.193	472.977	415.23	362.658	0.285866	0.0476991	0.625116
ENSECAG00000032384	ENSG00000167393	PPP2R3B	Protein phosphatase 2 regulatory subunit B,,beta	92.8416	72.9839	79.6286	64.1592	72.7599	90.5554	75.7959	47.5012	49.6683	42.9204	61.858	-0.531504	0.0478621	0.625116
ENSECAG00000004034	ENSG00000171155	C1GALT1C1	C1GALT1 specific chaperone 1 [Source:HGNC Symbol;Acc:HGNC:24338]	2335.9	2112.69	2745.24	2644.89	2120.01	2367.93	2680.96	3006.15	3045.57	2100.1	3474.97	0.178797	0.0476733	0.625116
ENSECAG00000022383	ENSG00000135549	PKIB	cAMP-dependent protein kinase inhibitor beta [Source:HGNC Symbol;Acc:HGNC:9018]	650.82	873.886	1005.07	694.26	1480.12	1190.71	579.966	763.896	1006.91	1144.88	2302.09	0.394388	0.0477434	0.625116
ENSECAG00000008445	ENSG00000107186	MPDZ	multiple PDZ domain crumbs cell polarity complex component [Source:HGNC Symbol;Acc:HGNC:7208]	50.1345	19.2063	44.6697	22.0248	40.8652	46.2411	57.0598	24.2353	14.6747	9.98149	0	-1.41242	0.0478102	0.625116
ENSECAG00000036759	NA	NA	LncRNA	518.056	682.783	599.156	493.164	499.352	414.243	646.394	593.28	635.528	822.475	520.335	0.252286	0.0473645	0.625116
ENSECAG00000003725	ENSG00000197191	CYSRT1	cysteine rich tail 1 [Source:HGNC Symbol;Acc:HGNC:30529]	13.9262	8.64283	10.6819	22.0248	14.9507	13.487	11.9229	2.90824	2.25765	4.99074	6.06451	-1.34726	0.0477907	0.625116
ENSECAG00000000371	ENSG00000172086	KRCC1	lysine rich coiled-coil 1 [Source:HGNC Symbol;Acc:HGNC:28039]	375.08	534.895	451.552	549.662	620.951	652.192	401.122	600.066	580.216	580.923	830.838	0.305954	0.0475012	0.625116
ENSECAG00000015611	ENSG00000175832	ETV4	ETS variant transcription factor 4 [Source:HGNC Symbol;Acc:HGNC:3493]	37.1366	27.8491	207.811	58.4136	45.8487	30.8274	45.9885	44.5929	74.5024	29.9445	21.8322	-0.978633	0.0475489	0.625116
ENSECAG00000016730	ENSG00000212907	MT-ND4L	mitochondrially encoded NADH:ubiquinone oxidoreductase core subunit 4L [Source:HGNC Symbol;Acc:HGNC:7460]	16302.1	18779.9	18447.6	15169.3	18641.5	22577.2	16857.3	19392.1	21729.9	21551	19567.8	0.20359	0.0478375	0.625116
ENSECAG00000018681	ENSG00000039523	RIPOR1	RHO family interacting cell polarization regulator 1 [Source:HGNC Symbol;Acc:HGNC:25836]	391.792	264.086	267.047	325.584	358.816	216.755	272.525	221.995	212.219	286.469	206.193	-0.387974	0.0480489	0.625716
ENSECAG00000018726	ENSG00000065600	PACC1	proton activated chloride channel 1 [Source:HGNC Symbol;Acc:HGNC:25593]	70.5596	72.9839	222.377	94.8024	141.533	22.1572	102.197	59.1341	46.2818	131.756	18.1935	-0.967817	0.0479857	0.625716
ENSECAG00000014422	ENSG00000111335	OAS2	2'-5'-oligoadenylate synthetase 2 [Source:HGNC Symbol;Acc:HGNC:8087]	28.7809	26.8888	46.6118	45.9648	28.9046	4.81678	28.1041	22.2965	24.8341	35.9334	2.4258	-1.03229	0.0480178	0.625716
ENSECAG00000024657	ENSG00000147457	CHMP7	charged multivesicular body protein 7 [Source:HGNC Symbol;Acc:HGNC:28439]	1063.04	1189.83	1178.89	1215.19	1139.24	1077.03	1124.16	887.981	1088.19	951.236	975.173	-0.209152	0.04815	0.626421
ENSECAG00000041596	ENSG00000225973	PIGBOS1	PIGB opposite strand 1 [Source:HGNC Symbol;Acc:HGNC:50696]	587.687	621.323	451.552	677.981	703.678	756.234	541.643	824.969	1084.8	657.78	845.393	0.382848	0.0482455	0.626458
ENSECAG00000011504	ENSG00000126460	PRRG2	proline rich and Gla domain 2 [Source:HGNC Symbol;Acc:HGNC:9470]	52.9197	48.0157	49.5251	49.7952	78.7402	60.6914	67.2795	95.9718	65.4718	84.8426	67.9225	0.524048	0.048247	0.626458
ENSECAG00000001140	ENSG00000141552	ANAPC11	Anaphase promoting complex subunit 11	1291.43	1036.18	1551.79	1603.02	1269.81	1234.06	1269.79	1393.04	1048.68	1016.12	1222.61	-0.239107	0.0483486	0.627166
ENSECAG00000000011	ENSG00000020181	ADGRA2	adhesion G protein-coupled receptor A2 [Source:HGNC Symbol;Acc:HGNC:17849]	14.8547	40.3332	9.7108	17.2368	32.8915	25.0472	4.2582	9.69412	11.2882	7.98519	9.70322	-1.06821	0.0484565	0.627954
ENSECAG00000021749	ENSG00000160200	CBS	cystathionine beta-synthase [Source:HGNC Symbol;Acc:HGNC:1550]	1833.62	2180.87	1459.53	1918.07	2785.81	2218.61	1475.04	1498.71	1408.77	1881.51	1656.82	-0.231087	0.0488714	0.628246
ENSECAG00000006392	ENSG00000025796	SEC63	SEC63 homolog, protein translocation regulator [Source:HGNC Symbol;Acc:HGNC:21082]	5187.06	6691.47	5220.53	5497.58	6923.16	7537.29	6124.14	5953.16	5788.61	6776.43	6542.39	0.144457	0.0489034	0.628246
ENSECAG00000020248	NA	C11H17orf47	Chromosome 11 C17orf47 homolog	67.7744	19.2063	60.207	24.8976	79.7369	109.823	17.0328	30.0518	13.5459	41.9222	24.258	-0.950633	0.0487889	0.628246
ENSECAG00000002744	ENSG00000178401	DNAJC22	DnaJ heat shock protein family (Hsp40) member C22 [Source:HGNC Symbol;Acc:HGNC:25802]	642.464	554.101	555.458	674.15	566.132	344.881	708.564	452.715	527.161	516.043	303.226	-0.322428	0.0487726	0.628246
ENSECAG00000027681	ENSG00000198763	MT-ND2	mitochondrially encoded NADH:ubiquinone oxidoreductase core subunit 2 [Source:HGNC Symbol;Acc:HGNC:7456]	67211.8	58010.7	68060.1	58270	78273.7	88964	75680.9	71681.2	88370	76036	75614.8	0.231839	0.0488391	0.628246
ENSECAG00000019044	ENSG00000167566	NCKAP5L	NCK associated protein 5 like [Source:HGNC Symbol;Acc:HGNC:29321]	286.881	178.618	200.042	215.46	253.165	239.876	185.657	163.831	182.869	214.602	124.929	-0.402415	0.0487884	0.628246
ENSECAG00000019410	ENSG00000089327	FXYD5	FXYD domain containing ion transport regulator 5	35.2798	24.0079	54.3805	40.2192	14.9507	15.4137	25.5492	22.2965	27.0918	33.9371	2.4258	-0.971245	0.0488138	0.628246
ENSECAG00000030220	ENSG00000128283	CDC42EP1	CDC42 effector protein 1 [Source:HGNC Symbol;Acc:HGNC:17014]	259.028	366.84	278.7	267.17	395.694	376.672	266.563	201.638	197.544	269.5	252.284	-0.290644	0.0488934	0.628246
ENSECAG00000016465	ENSG00000180776	ZDHHC20	zinc finger DHHC-type palmitoyltransferase 20 [Source:HGNC Symbol;Acc:HGNC:20749]	993.405	646.291	766.182	752.674	796.372	818.852	871.227	1135.18	954.985	846.43	1064.93	0.256863	0.0488622	0.628246
ENSECAG00000024293	ENSG00000139344	AMDHD1	amidohydrolase domain containing 1 [Source:HGNC Symbol;Acc:HGNC:28577]	299.878	120.039	240.828	403.15	417.622	76.1051	177.993	64.9506	199.802	274.491	32.7484	-1.21152	0.0490261	0.629215
ENSECAG00000020587	ENSG00000196743	GM2A	GM2 ganglioside activator [Source:HGNC Symbol;Acc:HGNC:4367]	10763.1	12190.2	11826.8	11111	8887.67	7436.14	13469.5	13362.4	14514.4	10812.9	12579	0.21146	0.049442	0.62922
ENSECAG00000029050	ENSG00000100116	GCAT	glycine C-acetyltransferase [Source:HGNC Symbol;Acc:HGNC:4188]	14388.6	11400.9	12518.2	11854.1	12869.5	9973.62	14310.9	11485.6	8763.06	11440.8	7838.99	-0.267166	0.0497425	0.62922
ENSECAG00000017136	ENSG00000114735	HEMK1	HemK methyltransferase family member 1 [Source:HGNC Symbol;Acc:HGNC:24923]	1281.21	1695.91	1538.19	1361.71	1502.04	1596.28	1370.29	1359.12	960.629	1347.5	1107.38	-0.242993	0.0494851	0.62922
ENSECAG00000021782	ENSG00000156136	DCK	deoxycytidine kinase [Source:HGNC Symbol;Acc:HGNC:2704]	18.5683	35.5316	32.0456	57.456	32.8915	22.1572	28.1041	15.5106	16.9324	7.98519	31.5355	-0.945501	0.0495611	0.62922
ENSECAG00000021913	ENSG00000106397	PLOD3	procollagen-lysine,2-oxoglutarate 5-dioxygenase 3 [Source:HGNC Symbol;Acc:HGNC:9083]	1331.35	1452.96	1188.6	1275.52	1701.39	1546.19	1337.93	874.409	995.623	1125.91	1201.99	-0.264976	0.0492859	0.62922
ENSECAG00000008500	ENSG00000161798	AQP5	aquaporin 5 [Source:HGNC Symbol;Acc:HGNC:638]	417.787	704.871	211.695	234.612	416.625	600.17	344.062	580.678	179.483	904.323	602.812	0.600104	0.0496955	0.62922
ENSECAG00000011460	ENSG00000170037	CNTROB	centrobin, centriole duplication and spindle assembly protein [Source:HGNC Symbol;Acc:HGNC:29616]	51.0629	53.7776	30.1035	56.4984	67.7764	51.0578	40.8787	22.2965	25.963	33.9371	29.1097	-0.673863	0.0492026	0.62922
ENSECAG00000010817	ENSG00000143079	CTTNBP2NL	CTTNBP2 N-terminal like [Source:HGNC Symbol;Acc:HGNC:25330]	113.267	96.9917	176.737	88.0992	90.7007	110.786	100.493	80.4612	116.269	75.8593	53.3677	-0.545849	0.0496081	0.62922
ENSECAG00000007007	ENSG00000163527	STT3B	STT3 oligosaccharyltransferase complex catalytic subunit B [Source:HGNC Symbol;Acc:HGNC:30611]	4666.22	4924.49	4990.38	5075.28	5651.35	5456.45	6443.5	4995.38	5792	5519.76	5831.63	0.18888	0.049666	0.62922
ENSECAG00000022765	ENSG00000144161	ZC3H8	zinc finger CCCH-type containing 8 [Source:HGNC Symbol;Acc:HGNC:30941]	391.792	666.458	614.694	430.92	471.444	466.264	510.984	648.536	620.853	630.83	762.916	0.359164	0.049199	0.62922
ENSECAG00000021220	ENSG00000117228	GBP1	guanylate binding protein 1 [Source:HGNC Symbol;Acc:HGNC:4182]	7.42733	11.5238	19.4216	9.576	15.9474	4.81678	11.9229	6.78588	5.64412	5.98889	0	-1.49757	0.0496937	0.62922
ENSECAG00000021907	ENSG00000131507	NDFIP1	Nedd4 family interacting protein 1 [Source:HGNC Symbol;Acc:HGNC:17592]	2243.98	987.203	1623.65	2396.87	1610.69	1101.12	2450.17	2478.79	2411.17	1585.06	2629.57	0.302701	0.0497821	0.62922
ENSECAG00000022931	ENSG00000152284	TCF7L1	transcription factor 7 like 1 [Source:HGNC Symbol;Acc:HGNC:11640]	149.475	80.6664	133.038	111.082	103.658	107.896	80.9057	91.1247	104.981	83.8445	88.5419	-0.422291	0.0495185	0.62922
ENSECAG00000031122	NA	NA	LncRNA	73.3449	55.6982	74.7732	87.1416	145.52	147.393	59.6147	63.9812	106.109	109.796	251.071	0.463952	0.0492738	0.62922
ENSECAG00000007671	ENSG00000174437	ATP2A2	ATPase sarcoplasmic/endoplasmic reticulum Ca2+ transporting 2 [Source:HGNC Symbol;Acc:HGNC:812]	2741.61	2759.94	3583.29	3594.83	3403.77	3780.21	3409.11	4183.98	3404.53	3839.88	4048.67	0.227764	0.0497649	0.62922
ENSECAG00000013682	ENSG00000163032	VSNL1	visinin like 1 [Source:HGNC Symbol;Acc:HGNC:12722]	53.8481	69.1426	122.356	95.76	120.602	26.974	44.2852	23.2659	27.0918	43.9185	88.5419	-0.909487	0.0492327	0.62922
ENSECAG00000021693	ENSG00000198898	CAPZA2	capping actin protein of muscle Z-line subunit alpha 2 [Source:HGNC Symbol;Acc:HGNC:1490]	6461.78	8839.69	8666.89	8795.55	8576.7	8876.36	7617.91	9182.27	9905.43	9818.79	10621.4	0.226331	0.0499798	0.62933
ENSECAG00000016362	ENSG00000111266	DUSP16	dual specificity phosphatase 16 [Source:HGNC Symbol;Acc:HGNC:17909]	176.399	322.666	201.014	211.63	272.102	184.964	179.696	168.678	177.225	137.745	167.381	-0.408684	0.0499475	0.62933
ENSECAG00000009470	ENSG00000165655	ZNF503	zinc finger protein 503 [Source:HGNC Symbol;Acc:HGNC:23589]	103.054	52.8173	48.554	35.4312	70.7665	23.1205	55.3566	44.5929	44.0241	29.9445	20.6193	-0.775093	0.0499171	0.62933
ENSECAG00000007334	ENSG00000105771	SMG9	SMG9 nonsense mediated mRNA decay factor [Source:HGNC Symbol;Acc:HGNC:25763]	527.34	563.704	415.622	490.291	548.191	578.013	442.852	477.92	347.678	365.322	434.219	-0.29257	0.0498794	0.62933
ENSECAG00000040444	ENSG00000179855	GIPC3	GIPC PDZ domain containing family member 3	0	1.92063	1.94216	0	7.97369	4.81678	12.7746	1.93882	3.38647	3.99259	7.27741	2.37916	0.0500394	0.629485
ENSECAG00000013913	ENSG00000100889	PCK2	phosphoenolpyruvate carboxykinase 2, mitochondrial [Source:HGNC Symbol;Acc:HGNC:8725]	2426.88	1374.21	1073.04	1047.61	1353.53	1318.83	1280.87	1028.55	830.815	721.662	1722.32	-0.476274	0.0501813	0.630675
ENSECAG00000036672	NA	LOC100066131	LncRNA	565227	714388	644905	672656	744944	962595	572847	769449	851611	725400	941056	0.227002	0.0526768	0.635069
ENSECAG00000011655	ENSG00000078674	PCM1	pericentriolar material 1 [Source:HGNC Symbol;Acc:HGNC:8727]	1610.8	1476.96	1630.44	1448.85	1262.83	1532.7	1279.16	1234.06	1637.92	1158.85	1291.74	-0.230426	0.0514359	0.635069
ENSECAG00000024976	ENSG00000109180	OCIAD1	OCIA domain containing 1 [Source:HGNC Symbol;Acc:HGNC:16074]	4120.31	5190.5	4755.38	4692.24	5403.17	5522.92	4617.59	5120.43	5845.05	5231.3	5897.13	0.183757	0.0517895	0.635069
ENSECAG00000013751	ENSG00000077147	TM9SF3	transmembrane 9 superfamily member 3 [Source:HGNC Symbol;Acc:HGNC:21529]	1745.42	1372.29	1387.67	2437.09	1593.74	1839.05	1688.8	3181.61	2113.16	1806.65	2696.28	0.358696	0.0529028	0.635069
ENSECAG00000022233	ENSG00000167768	KRT1	keratin 1 [Source:HGNC Symbol;Acc:HGNC:6412]	74.2733	30.7301	197.129	90.972	138.543	110.786	84.3123	41.6847	91.4347	64.8797	20.6193	-0.944804	0.0510891	0.635069
ENSECAG00000011310	ENSG00000105552	BCAT2	branched chain amino acid transaminase 2 [Source:HGNC Symbol;Acc:HGNC:977]	4711.71	4273.4	3090.95	4165.56	4968.61	4854.35	4334.84	2969.31	3240.85	3732.08	2861.24	-0.290958	0.0524454	0.635069
ENSECAG00000011484	ENSG00000177106	EPS8L2	EPS8 like 2 [Source:HGNC Symbol;Acc:HGNC:21296]	292.451	179.579	79.6286	150.343	152.497	178.221	143.075	96.9412	156.907	134.75	60.6451	-0.634301	0.0525665	0.635069
ENSECAG00000017417	ENSG00000186166	CCDC84	coiled-coil domain containing 84 [Source:HGNC Symbol;Acc:HGNC:30460]	572.833	695.268	699.178	645.422	594.04	746.6	621.697	740.631	899.673	755.599	847.819	0.261681	0.0522154	0.635069
ENSECAG00000020524	ENSG00000161010	MRNIP	MRN complex interacting protein [Source:HGNC Symbol;Acc:HGNC:30817]	531.982	515.689	496.222	426.132	520.283	408.463	433.484	487.614	358.966	382.291	391.767	-0.270171	0.0509776	0.635069
ENSECAG00000015360	ENSG00000163913	IFT122	intraflagellar transport 122 [Source:HGNC Symbol;Acc:HGNC:13556]	177.327	155.571	264.134	237.485	134.556	130.053	187.361	234.598	153.52	120.776	127.355	-0.382939	0.051568	0.635069
ENSECAG00000022252	ENSG00000079263	SP140	SP140 nuclear body protein [Source:HGNC Symbol;Acc:HGNC:17133]	640.607	588.673	511.759	586.051	517.293	505.762	493.099	632.056	580.216	824.471	1017.63	0.365129	0.0512089	0.635069
ENSECAG00000018875	ENSG00000140511	HAPLN3	hyaluronan and proteoglycan link protein 3 [Source:HGNC Symbol;Acc:HGNC:21446]	6494.27	6069.19	5574.97	5807.84	8020.54	5160.7	6367.71	6470.82	4546.9	5254.25	3455.56	-0.29979	0.0524946	0.635069
ENSECAG00000010268	ENSG00000158195	WASF2	WASP family member 2 [Source:HGNC Symbol;Acc:HGNC:12733]	867.141	753.847	744.818	715.327	760.491	658.935	623.4	684.405	688.583	692.715	621.006	-0.208419	0.0511557	0.635069
ENSECAG00000001472	NA	NA	Protein coding gene	557.05	628.046	721.512	599.458	564.139	566.453	504.17	532.207	708.902	443.178	413.6	-0.302444	0.0514141	0.635069
ENSECAG00000021436	ENSG00000130811	EIF3G	eukaryotic translation initiation factor 3 subunit G [Source:HGNC Symbol;Acc:HGNC:3274]	5914.94	5704.27	5623.52	5331.92	5485.9	5601.91	5178.82	5544.07	4304.21	5634.55	4173.6	-0.18479	0.0531587	0.635069
ENSECAG00000010123	ENSG00000136014	USP44	ubiquitin specific peptidase 44 [Source:HGNC Symbol;Acc:HGNC:20064]	111.41	62.4204	517.586	40.2192	47.8421	81.8852	86.8672	7.75529	62.0853	42.9204	58.2193	-1.58441	0.0507674	0.635069
ENSECAG00000014402	ENSG00000051825	MPHOSPH9	M-phase phosphoprotein 9 [Source:HGNC Symbol;Acc:HGNC:7215]	1047.25	1170.62	1164.32	944.193	940.895	846.789	1134.38	928.696	924.507	906.319	753.212	-0.20669	0.0525248	0.635069
ENSECAG00000022145	ENSG00000115239	ASB3	ankyrin repeat and SOCS box containing 3 [Source:HGNC Symbol;Acc:HGNC:16013]	890.351	847.957	873.972	764.165	797.369	1018.27	940.21	878.287	1020.46	1112.94	944.851	0.223131	0.0511836	0.635069
ENSECAG00000017124	ENSG00000135108	FBXO21	F-box protein 21 [Source:HGNC Symbol;Acc:HGNC:13592]	569.119	451.348	336.965	386.87	397.688	460.484	621.697	490.522	583.602	515.045	528.825	0.321543	0.0526177	0.635069
ENSECAG00000015574	ENSG00000162599	NFIA	nuclear factor I A [Source:HGNC Symbol;Acc:HGNC:7784]	46.4208	57.6189	36.901	52.668	35.8816	22.1572	19.5877	52.3482	34.9935	10.9796	25.4709	-0.837106	0.0519076	0.635069
ENSECAG00000008095	ENSG00000197363	ZNF517	Zinc finger protein 517	36.2082	67.222	71.8599	50.7528	67.7764	46.2411	38.3238	35.8682	24.8341	25.9519	50.9419	-0.684668	0.0513176	0.635069
ENSECAG00000011743	ENSG00000087111	PIGS	phosphatidylinositol glycan anchor biosynthesis class S [Source:HGNC Symbol;Acc:HGNC:14937]	1156.81	1053.46	1225.5	889.61	1070.47	1039.46	1282.57	1101.25	1333.14	1466.28	1154.68	0.24273	0.0516795	0.635069
ENSECAG00000037215	ENSG00000135002	RFK	Riboflavin kinase	2213.34	2123.25	1843.11	1693.04	2038.27	1796.66	2174.24	1926.22	2116.55	2524.32	2470.68	0.231829	0.0508077	0.635069
ENSECAG00000032004	ENSG00000125798	FOXA2	forkhead box A2 [Source:HGNC Symbol;Acc:HGNC:5022]	256.243	86.4283	106.819	152.258	171.434	94.4088	137.114	141.534	62.0853	139.741	44.8774	-0.696888	0.0526394	0.635069
ENSECAG00000016204	ENSG00000136867	SLC31A2	solute carrier family 31 member 2 [Source:HGNC Symbol;Acc:HGNC:11017]	4070.18	6531.1	6011.96	4697.99	6265.33	5581.68	6115.62	6752.92	5446.58	5632.55	8461.21	0.29557	0.0523775	0.635069
ENSECAG00000028855	NA	NA	LncRNA	770.585	844.116	967.196	923.126	299.013	797.658	894.221	1076.05	978.69	1056.04	1639.84	0.48781	0.0532005	0.635069
ENSECAG00000038346	ENSG00000171033	PKIA	cAMP-dependent protein kinase inhibitor alpha [Source:HGNC Symbol;Acc:HGNC:9017]	430.785	327.467	324.341	450.072	421.609	421.95	413.897	590.372	369.125	488.095	590.683	0.332789	0.0521891	0.635069
ENSECAG00000020714	ENSG00000087076	HSD17B14	hydroxysteroid 17-beta dehydrogenase 14 [Source:HGNC Symbol;Acc:HGNC:23238]	2442.66	1391.5	1788.73	1484.28	1110.34	1209.01	1674.32	1464.78	1214.61	1071.01	1664.1	-0.30592	0.0523715	0.635069
ENSECAG00000010680	ENSG00000101997	CCDC22	coiled-coil domain containing 22 [Source:HGNC Symbol;Acc:HGNC:28909]	1142.88	910.378	873.001	983.455	912.988	639.668	1113.94	841.449	754.054	715.673	696.206	-0.272711	0.0511507	0.635069
ENSECAG00000023752	ENSG00000135124	P2RX4	purinergic receptor P2X 4 [Source:HGNC Symbol;Acc:HGNC:8535]	445.64	385.086	338.907	328.457	342.869	316.944	458.182	465.318	326.23	451.163	623.432	0.356152	0.0531369	0.635069
ENSECAG00000014476	ENSG00000116199	FAM20B	FAM20B glycosaminoglycan xylosylkinase [Source:HGNC Symbol;Acc:HGNC:23017]	472.564	430.221	435.044	430.92	418.619	445.07	486.286	496.339	466.204	603.88	493.651	0.230543	0.0518798	0.635069
ENSECAG00000035151	ENSG00000178917	ZNF852	Zinc finger protein 852	441.926	350.515	415.622	379.21	297.02	353.551	223.129	357.713	391.702	254.528	345.677	-0.33668	0.0531091	0.635069
ENSECAG00000013794	ENSG00000128626	MRPS12	mitochondrial ribosomal protein S12 [Source:HGNC Symbol;Acc:HGNC:10380]	1398.19	1670.95	1385.73	1488.11	1492.08	1331.36	1333.67	1302.89	581.344	1490.24	910.89	-0.37266	0.0521617	0.635069
ENSECAG00000007328	ENSG00000096433	ITPR3	inositol 1,4,5-trisphosphate receptor type 3 [Source:HGNC Symbol;Acc:HGNC:6182]	45.4924	36.4919	48.554	32.5584	84.7205	17.3404	15.3295	39.7459	29.3494	35.9334	7.27741	-0.975393	0.0512518	0.635069
ENSECAG00000010962	ENSG00000108423	TUBD1	tubulin delta 1 [Source:HGNC Symbol;Acc:HGNC:16811]	635.965	670.299	592.359	653.083	771.455	888.214	689.828	620.424	685.196	976.189	744.722	0.216213	0.0528143	0.635069
ENSECAG00000008199	ENSG00000133401	PDZD2	PDZ domain containing 2 [Source:HGNC Symbol;Acc:HGNC:18486]	45.4924	57.6189	101.963	63.2016	67.7764	53.9479	79.2025	63.0118	47.4106	23.9556	25.4709	-0.730724	0.0506893	0.635069
ENSECAG00000021801	ENSG00000165972	CCDC38	coiled-coil domain containing 38 [Source:HGNC Symbol;Acc:HGNC:26843]	51.0629	22.0872	35.93	45.9648	24.9178	3.85342	33.2139	32.96	15.8035	9.98149	18.1935	-0.898549	0.0529906	0.635069
ENSECAG00000043404	ENSG00000267795	SMIM22	small integral membrane protein 22 [Source:HGNC Symbol;Acc:HGNC:48329]	47.3492	64.3411	92.2526	102.463	99.6711	119.456	114.971	110.513	143.361	80.85	146.761	0.510714	0.0524674	0.635069
ENSECAG00000000940	ENSG00000121671	CRY2	cryptochrome circadian regulator 2 [Source:HGNC Symbol;Acc:HGNC:2385]	66.846	65.3014	31.0746	40.2192	34.8849	27.9373	41.7303	15.5106	23.7053	30.9426	23.0451	-0.777421	0.0520098	0.635069
ENSECAG00000000642	ENSG00000116560	SFPQ	splicing factor proline and glutamine rich [Source:HGNC Symbol;Acc:HGNC:10774]	3101.84	3445.61	3438.59	3098.79	2679.16	3684.83	3481.5	3966.83	3637.07	3432.63	4256.07	0.215133	0.0525041	0.635069
ENSECAG00000004314	ENSG00000152404	CWF19L2	CWF19 like cell cycle control factor 2 [Source:HGNC Symbol;Acc:HGNC:26508]	505.058	403.332	433.102	348.566	422.606	344.881	374.721	618.485	694.227	510.054	527.612	0.36291	0.0514983	0.635069
ENSECAG00000000797	ENSG00000100242	SUN2	Sad1 and UNC84 domain containing 2 [Source:HGNC Symbol;Acc:HGNC:14210]	342.586	434.062	260.249	325.584	319.944	334.284	671.943	397.459	427.824	488.095	251.071	0.362737	0.0531844	0.635069
ENSECAG00000014009	ENSG00000198467	TPM2	tropomyosin 2 [Source:HGNC Symbol;Acc:HGNC:12011]	86.3427	90.2695	199.071	118.742	85.7172	75.1417	116.675	71.7365	66.6006	76.8575	72.7741	-0.578025	0.0505938	0.635069
ENSECAG00000007207	ENSG00000164414	SLC35A1	solute carrier family 35 member A1 [Source:HGNC Symbol;Acc:HGNC:11021]	6967.76	9030.8	7456.92	9331.81	9470.75	13400.3	7152.92	10136.2	12102.1	8102.97	15202.5	0.297427	0.0512729	0.635069
ENSECAG00000011619	ENSG00000198718	TOGARAM1	TOG array regulator of axonemal microtubules 1 [Source:HGNC Symbol;Acc:HGNC:19959]	519.913	365.88	343.762	271.958	234.227	315.017	355.985	270.466	287.85	231.571	269.264	-0.394549	0.0525052	0.635069
ENSECAG00000008716	ENSG00000104131	EIF3J	eukaryotic translation initiation factor 3 subunit J [Source:HGNC Symbol;Acc:HGNC:3270]	1576.45	2371.02	2083.94	1919.99	1753.22	2348.66	2128.25	2309.14	2014.95	2385.58	2565.29	0.250294	0.0517911	0.635069
ENSECAG00000010693	ENSG00000111203	ITFG2	integrin alpha FG-GAP repeat containing 2 [Source:HGNC Symbol;Acc:HGNC:30879]	259.028	260.245	237.915	257.594	207.316	165.697	196.729	183.219	164.808	252.532	155.251	-0.334498	0.0509295	0.635069
ENSECAG00000023656	ENSG00000115827	DCAF17	DDB1 and CUL4 associated factor 17 [Source:HGNC Symbol;Acc:HGNC:25784]	537.553	556.022	466.118	418.471	410.645	463.374	413.045	367.407	465.076	357.337	397.832	-0.281012	0.0512431	0.635069
ENSECAG00000038416	NA	H2AC5	H2A clustered histone 5	51.0629	50.8967	34.9589	35.4312	53.8224	45.2777	43.4336	47.5012	74.5024	90.8315	57.0064	0.577968	0.0531789	0.635069
ENSECAG00000016973	ENSG00000168386	FILIP1L	filamin A interacting protein 1 like [Source:HGNC Symbol;Acc:HGNC:24589]	44.564	35.5316	63.1202	29.6856	43.8553	50.0945	23.8459	39.7459	24.8341	13.9741	43.6645	-0.723034	0.052292	0.635069
ENSECAG00000013053	ENSG00000131747	TOP2A	DNA topoisomerase II alpha [Source:HGNC Symbol;Acc:HGNC:11989]	10874.5	9894.12	11328.6	9259.99	7469.35	7786.8	7494.43	8050.96	11120	7806.52	7813.52	-0.253044	0.0529826	0.635069
ENSECAG00000012727	ENSG00000109079	TNFAIP1	TNF alpha induced protein 1 [Source:HGNC Symbol;Acc:HGNC:11894]	236.746	313.062	348.618	242.273	196.352	317.907	206.948	250.108	233.667	203.622	179.51	-0.393822	0.051063	0.635069
ENSECAG00000024077	ENSG00000165757	JCAD	junctional cadherin 5 associated [Source:HGNC Symbol;Acc:HGNC:29283]	151.332	160.372	72.831	141.725	121.599	91.5188	82.609	72.7059	143.361	97.8186	46.0903	-0.574595	0.0516882	0.635069
ENSECAG00000013592	ENSG00000124429	POF1B	POF1B actin binding protein [Source:HGNC Symbol;Acc:HGNC:13711]	10.2126	7.68251	30.1035	14.364	12.9572	18.3038	5.10984	7.75529	20.3188	0	0	-1.81869	0.0521849	0.635069
ENSECAG00000017118	ENSG00000260734	TLE7	TLE family member 7 [Source:HGNC Symbol;Acc:HGNC:53648]	22.282	96.9917	275.787	33.516	35.8816	24.0839	32.3623	19.3882	36.1224	76.8575	20.6193	-1.25499	0.0529385	0.635069
ENSECAG00000017456	ENSG00000139971	ARMH4	armadillo like helical domain containing 4 [Source:HGNC Symbol;Acc:HGNC:19846]	2.78525	20.1666	35.93	5.7456	11.9605	0	17.8844	8.72471	3.38647	7.98519	0	-1.92932	0.0516643	0.635069
ENSECAG00000018307	ENSG00000154310	TNIK	TRAF2 and NCK interacting kinase [Source:HGNC Symbol;Acc:HGNC:30765]	15.7831	29.7697	120.414	34.4736	38.8717	25.0472	5.96147	19.3882	40.6377	9.98149	48.5161	-1.17034	0.0533855	0.635569
ENSECAG00000013836	ENSG00000143627	PKLR	pyruvate kinase L/R [Source:HGNC Symbol;Acc:HGNC:9020]	38.0651	23.0475	20.3927	8.6184	23.9211	20.2305	11.0713	9.69412	2.25765	24.9537	4.85161	-1.20453	0.0533827	0.635569
ENSECAG00000017141	ENSG00000169062	UPF3A	UPF3A regulator of nonsense mediated mRNA decay [Source:HGNC Symbol;Acc:HGNC:20332]	147.618	139.246	125.269	164.707	136.549	139.687	87.7188	134.748	145.618	84.8426	104.31	-0.42258	0.0533409	0.635569
ENSECAG00000011272	ENSG00000162650	ATXN7L2	ataxin 7 like 2 [Source:HGNC Symbol;Acc:HGNC:28713]	209.822	290.975	316.572	274.831	295.027	318.871	258.898	239.445	221.25	185.656	207.406	-0.342859	0.0535122	0.636509
ENSECAG00000015516	ENSG00000034053	APBA2	amyloid beta precursor protein binding family A member 2 [Source:HGNC Symbol;Acc:HGNC:579]	50.1345	25.9285	62.1491	41.1768	11.9605	0	45.1369	42.6541	5.64412	36.9315	1.2129	-1.29206	0.053756	0.638838
ENSECAG00000023403	ENSG00000164164	OTUD4	OTU deubiquitinase 4 [Source:HGNC Symbol;Acc:HGNC:24949]	231.176	237.198	253.452	171.41	172.431	278.41	259.75	280.16	292.365	300.443	269.264	0.353237	0.0538341	0.639196
ENSECAG00000001627	ENSG00000269858	EGLN2	egl-9 family hypoxia inducible factor 2 [Source:HGNC Symbol;Acc:HGNC:14660]	419.644	513.768	387.461	493.164	557.162	366.075	487.138	352.866	294.623	441.182	258.348	-0.328608	0.0540492	0.640608
ENSECAG00000008873	ENSG00000188811	NHLRC3	NHL repeat containing 3 [Source:HGNC Symbol;Acc:HGNC:33751]	330.516	368.761	341.82	334.202	298.017	306.347	391.754	353.835	384.929	391.274	465.754	0.260133	0.054041	0.640608
ENSECAG00000019803	ENSG00000108479	GALK1	galactokinase 1 [Source:HGNC Symbol;Acc:HGNC:4118]	4864.9	5460.35	4427.15	4634.78	4409.45	4644.34	3783.83	4897.47	3689	4449.75	3766.06	-0.199704	0.0541595	0.641344
ENSECAG00000042928	NA	NA	LncRNA	372.295	446.546	507.875	425.174	419.615	611.731	440.298	488.584	555.381	597.891	559.148	0.279982	0.0542655	0.64203
ENSECAG00000033359	ENSG00000187193	MT1X	metallothionein 1X [Source:HGNC Symbol;Acc:HGNC:7405]	1234.79	1917.75	10336.2	580.306	22603.4	9926.41	990.456	665.016	1278.96	8692.88	487.587	-1.74907	0.0545921	0.642124
ENSECAG00000023415	ENSG00000136930	PSMB7	proteasome 20S subunit beta 7 [Source:HGNC Symbol;Acc:HGNC:9544]	9414.14	12406.3	11955.9	13055.9	13140.6	14044.8	12023.4	13748.2	14578.8	14288.5	13309.2	0.206845	0.0553551	0.642124
ENSECAG00000002018	ENSG00000204178	MACO1	macoilin 1 [Source:HGNC Symbol;Acc:HGNC:25572]	698.169	240.079	468.061	645.422	498.356	441.217	745.184	895.736	864.679	455.156	691.354	0.382902	0.0545858	0.642124
ENSECAG00000039942	ENSG00000197363	ZNF517	zinc finger protein 304	102.126	105.635	96.1369	100.548	147.513	37.5709	68.1311	52.3482	77.8889	34.9352	95.8193	-0.716023	0.054805	0.642124
ENSECAG00000019292	ENSG00000179152	TCAIM	T cell activation inhibitor, mitochondrial [Source:HGNC Symbol;Acc:HGNC:25241]	448.425	342.832	379.692	365.803	366.79	318.871	331.288	331.539	405.248	269.5	305.651	-0.266381	0.0544334	0.642124
ENSECAG00000038630	ENSG00000198088	NUP62CL	nucleoporin 62 C-terminal like [Source:HGNC Symbol;Acc:HGNC:25960]	18.5683	17.2857	44.6697	22.9824	18.9375	32.7541	14.4779	11.6329	9.03059	14.9722	16.9806	-0.9162	0.0552758	0.642124
ENSECAG00000034932	NA	NA	LncRNA	2507.65	3165.2	2833.61	2303.03	3160.57	3068.29	2770.38	2942.16	2542.11	3250.97	4009.85	0.223944	0.0556499	0.642124
ENSECAG00000017792	ENSG00000140694	PARN	poly(A)-specific ribonuclease [Source:HGNC Symbol;Acc:HGNC:8609]	1283.07	1124.53	1028.37	1077.3	960.83	830.412	1167.6	983.953	923.378	1040.07	744.722	-0.202091	0.0549545	0.642124
ENSECAG00000003869	ENSG00000122299	ZC3H7A	zinc finger CCCH-type containing 7A [Source:HGNC Symbol;Acc:HGNC:30959]	1092.75	738.482	921.555	1169.23	809.33	669.532	1057.74	1393.04	1064.48	1007.13	1289.32	0.259229	0.0549525	0.642124
ENSECAG00000006995	ENSG00000116209	TMEM59	transmembrane protein 59 [Source:HGNC Symbol;Acc:HGNC:1239]	3179.83	2774.35	2859.83	2837.37	3494.47	3628	3322.24	3031.35	3871.87	2998.44	4127.51	0.193619	0.0551362	0.642124
ENSECAG00000006357	ENSG00000149089	APIP	APAF1 interacting protein [Source:HGNC Symbol;Acc:HGNC:17581]	3949.48	5427.7	4285.38	4607.01	4839.03	5473.79	4184.96	5056.45	5745.71	5128.49	6045.1	0.218952	0.0550608	0.642124
ENSECAG00000021283	ENSG00000162517	PEF1	penta-EF-hand domain containing 1 [Source:HGNC Symbol;Acc:HGNC:30009]	2318.26	2747.46	2567.54	2632.44	2641.29	1874.69	1952.81	1955.3	2559.04	1922.43	2201.42	-0.256312	0.0554569	0.642124
ENSECAG00000007654	ENSG00000128607	KLHDC10	kelch domain containing 10 [Source:HGNC Symbol;Acc:HGNC:22194]	501.345	571.387	562.255	517.104	650.852	485.531	628.51	578.739	741.637	602.882	692.567	0.257535	0.0552531	0.642124
ENSECAG00000018444	ENSG00000100285	NEFH	neurofilament heavy [Source:HGNC Symbol;Acc:HGNC:7737]	6.49891	52.8173	137.893	190.562	15.9474	25.0472	86.8672	74.6447	30.4782	18.9648	24.258	-1.18088	0.0556027	0.642124
ENSECAG00000007426	ENSG00000205302	SNX2	sorting nexin 2 [Source:HGNC Symbol;Acc:HGNC:11173]	8938.79	9057.68	9159.23	8976.54	9365.1	11174	9438.72	9240.43	11021.8	9874.69	11162.3	0.152787	0.0551136	0.642124
ENSECAG00000014096	ENSG00000114480	GBE1	1,4-alpha-glucan branching enzyme 1 [Source:HGNC Symbol;Acc:HGNC:4180]	991.548	1330.04	1045.85	1180.72	1053.52	1336.17	1278.31	1134.21	1282.34	1273.64	1540.39	0.230763	0.0547756	0.642124
ENSECAG00000021297	ENSG00000197694	SPTAN1	spectrin alpha, non-erythrocytic 1 [Source:HGNC Symbol;Acc:HGNC:11273]	4669	5385.44	5098.17	4435.6	5192.87	4074.99	5473.49	3395.85	3795.11	4061.47	3681.16	-0.258727	0.0551857	0.642124
ENSECAG00000008427	ENSG00000149150	SLC43A1	solute carrier family 43 member 1 [Source:HGNC Symbol;Acc:HGNC:9225]	139.262	70.1029	98.0791	82.3536	38.8717	52.0212	91.1254	36.8376	103.852	40.9241	43.6645	-0.645323	0.0549818	0.642124
ENSECAG00000039508	ENSG00000101856	PGRMC1	progesterone receptor membrane component 1 [Source:HGNC Symbol;Acc:HGNC:16090]	1932.03	2079.08	2575.3	2063.63	2715.04	2121.31	1709.24	2191.84	1914.49	1751.75	1812.08	-0.254917	0.0555849	0.642124
ENSECAG00000014796	ENSG00000197530	MIB2	mindbomb E3 ubiquitin protein ligase 2 [Source:HGNC Symbol;Acc:HGNC:30577]	124.408	32.6507	69.9178	110.124	55.8158	35.6442	83.4606	91.1247	49.6683	22.9574	60.6451	-0.608494	0.0548818	0.642124
ENSECAG00000020127	ENSG00000159445	THEM4	thioesterase superfamily member 4 [Source:HGNC Symbol;Acc:HGNC:17947]	53.8481	77.7855	247.625	56.4984	56.8125	52.9846	52.8016	45.5624	77.8889	45.9148	64.2838	-0.837593	0.0548718	0.642124
ENSECAG00000012351	ENSG00000157353	FCSK	fucose kinase [Source:HGNC Symbol;Acc:HGNC:29500]	366.724	286.174	312.688	304.517	295.027	330.431	327.029	293.732	235.924	302.439	147.974	-0.361089	0.0546924	0.642124
ENSECAG00000010545	ENSG00000168234	TTC39C	tetratricopeptide repeat domain 39C [Source:HGNC Symbol;Acc:HGNC:26595]	227.462	183.42	176.737	238.442	124.589	122.346	280.189	249.139	288.979	216.598	213.471	0.312652	0.0548039	0.642124
ENSECAG00000010712	ENSG00000177879	AP3S1	adaptor related protein complex 3 subunit sigma 1 [Source:HGNC Symbol;Acc:HGNC:2013]	1826.19	1656.54	1683.85	1514.92	1844.91	1840.97	1871.05	1959.18	2259.91	1763.73	2017.06	0.201464	0.0556713	0.642124
ENSECAG00000036142	ENSG00000171872	KLF17	Kruppel like factor 17 [Source:HGNC Symbol;Acc:HGNC:18830]	81.7006	142.127	167.997	90.0144	72.7599	80.9219	189.064	157.045	146.747	193.641	107.948	0.488689	0.0554622	0.642124
ENSECAG00000012127	ENSG00000163945	UVSSA	UV stimulated scaffold protein A [Source:HGNC Symbol;Acc:HGNC:29304]	188.468	193.023	125.269	206.842	189.375	174.367	121.784	119.238	66.6006	158.706	147.974	-0.477853	0.0554426	0.642124
ENSECAG00000024026	ENSG00000197417	SHPK	sedoheptulokinase [Source:HGNC Symbol;Acc:HGNC:1492]	118.837	39.3729	83.5129	41.1768	51.829	32.7541	41.7303	54.2871	45.153	32.9389	47.3032	-0.671438	0.0553197	0.642124
ENSECAG00000002977	ENSG00000269743	SLC25A53	solute carrier family 25 member 53 [Source:HGNC Symbol;Acc:HGNC:31894]	0	0.960314	41.7564	0	0	0	0	0	0	0	0	-4.97988	0.0555603	0.642124
ENSECAG00000037439	ENSG00000180440	SERTM1	Serine rich and transmembrane domain containing 1	0	0	180.621	0.9576	5.98027	0	0	0	0	0	2.4258	-6.13778	0.0553408	0.642124
ENSECAG00000013680	ENSG00000196781	TLE1	TLE family member 1, transcriptional corepressor [Source:HGNC Symbol;Acc:HGNC:11837]	168.972	165.174	329.196	195.35	191.369	99.2256	181.399	179.341	164.808	144.732	120.077	-0.459439	0.0557918	0.642957
ENSECAG00000011384	ENSG00000148110	MFSD14B	major facilitator superfamily domain containing 14B [Source:HGNC Symbol;Acc:HGNC:23376]	251.601	130.603	189.361	299.729	143.526	162.807	314.255	361.591	248.341	205.619	289.884	0.35923	0.0566344	0.643514
ENSECAG00000024721	ENSG00000146729	NIPSNAP2	nipsnap homolog 2 [Source:HGNC Symbol;Acc:HGNC:4179]	2565.21	2400.79	2312.14	2034.9	2391.11	2692.58	2774.64	2372.15	2787.07	3201.06	2334.84	0.207558	0.0569571	0.643514
ENSECAG00000038549	ENSG00000221909	FAM200A	family with sequence similarity 200 member A [Source:HGNC Symbol;Acc:HGNC:25401]	340.729	211.269	248.596	211.63	194.359	171.477	191.619	197.76	539.578	337.374	545.806	0.57881	0.0564101	0.643514
ENSECAG00000016480	ENSG00000129128	SPCS3	signal peptidase complex subunit 3 [Source:HGNC Symbol;Acc:HGNC:26212]	5948.36	8093.53	7467.61	7141.78	6462.68	7712.62	6279.99	8541.49	8299.11	8500.23	9279.92	0.239924	0.0565306	0.643514
ENSECAG00000039910	ENSG00000228300	FAM174C	family with sequence similarity 174 member C [Source:HGNC Symbol;Acc:HGNC:26073]	1991.45	2127.1	2201.44	2112.47	2033.29	1577.98	2094.18	2038.67	1378.29	1880.51	1491.87	-0.238593	0.0569995	0.643514
ENSECAG00000022232	ENSG00000111961	SASH1	SAM and SH3 domain containing 1 [Source:HGNC Symbol;Acc:HGNC:19182]	184.755	69.1426	134.009	108.209	127.579	90.5554	125.191	132.809	62.0853	74.8612	60.6451	-0.586357	0.0567487	0.643514
ENSECAG00000017574	ENSG00000107745	MICU1	mitochondrial calcium uptake 1 [Source:HGNC Symbol;Acc:HGNC:1530]	923.774	783.616	858.435	992.073	922.955	956.612	933.397	988.8	1019.33	1170.83	1038.24	0.210509	0.0562775	0.643514
ENSECAG00000023150	ENSG00000180879	SSR4	signal sequence receptor subunit 4 [Source:HGNC Symbol;Acc:HGNC:11326]	5539.86	4301.25	6706.28	5625.9	3965.91	4585.57	5683.84	7574.98	7314.78	4428.79	7895.99	0.212905	0.0561059	0.643514
ENSECAG00000009023	ENSG00000105792	CFAP69	cilia and flagella associated protein 69 [Source:HGNC Symbol;Acc:HGNC:26107]	84.4859	49.9363	113.616	65.1168	64.7862	98.2623	53.6533	26.1741	89.1771	30.9426	70.3483	-0.657524	0.0568483	0.643514
ENSECAG00000018678	ENSG00000155034	FBXL18	F-box and leucine rich repeat protein 18 [Source:HGNC Symbol;Acc:HGNC:21874]	692.598	1074.59	798.228	806.299	768.464	837.156	851.639	726.089	408.634	669.758	560.361	-0.348296	0.0567588	0.643514
ENSECAG00000016767	ENSG00000165240	ATP7A	ATPase copper transporting alpha [Source:HGNC Symbol;Acc:HGNC:869]	91.9132	87.3886	143.72	131.191	119.605	191.708	117.526	66.8894	101.594	76.8575	43.6645	-0.628664	0.0561107	0.643514
ENSECAG00000009494	ENSG00000068885	IFT80	intraflagellar transport 80 [Source:HGNC Symbol;Acc:HGNC:29262]	161.544	108.516	139.836	133.106	109.638	132.943	120.933	96.9412	104.981	91.8297	121.29	-0.355776	0.0569396	0.643514
ENSECAG00000011258	ENSG00000133111	RFXAP	regulatory factor X associated protein [Source:HGNC Symbol;Acc:HGNC:9988]	322.16	288.094	279.671	403.15	450.514	338.138	461.588	486.645	380.414	375.304	454.838	0.332937	0.0561129	0.643514
ENSECAG00000009478	ENSG00000126858	RHOT1	ras homolog family member T1 [Source:HGNC Symbol;Acc:HGNC:21168]	1671.15	585.792	1070.13	1875.94	904.017	808.255	1877.86	2271.33	1611.96	1013.12	1797.52	0.341753	0.0559631	0.643514
ENSECAG00000003075	ENSG00000196544	BORCS6	BLOC-1 related complex subunit 6 [Source:HGNC Symbol;Acc:HGNC:25939]	53.8481	47.0554	72.831	67.9896	62.7928	36.6075	54.5049	23.2659	41.7665	42.9204	31.5355	-0.646223	0.0568382	0.643514
ENSECAG00000039963	ENSG00000124429	POF1B	POF1B actin binding protein [Source:HGNC Symbol;Acc:HGNC:13711]	9.28416	7.68251	29.1324	14.364	12.9572	16.377	5.10984	7.75529	20.3188	0	0	-1.79242	0.0566959	0.643514
ENSECAG00000011527	ENSG00000127995	CASD1	CAS1 domain containing 1 [Source:HGNC Symbol;Acc:HGNC:16014]	103.054	168.055	112.645	125.446	102.661	244.692	147.334	169.647	116.269	192.643	219.535	0.463437	0.0566068	0.643514
ENSECAG00000038338	ENSG00000124243	BCAS4	breast carcinoma amplified sequence 4 [Source:HGNC Symbol;Acc:HGNC:14367]	65.9175	26.8888	53.4094	45.0072	50.8323	28.9007	40.027	43.6235	39.5088	26.95	16.9806	-0.684824	0.0565894	0.643514
ENSECAG00000004696	NA	LOC100050675	Neuroendocrine secretory protein 55	64.0607	37.4523	67.0045	38.304	24.9178	23.1205	41.7303	34.8988	36.1224	17.9667	37.6	-0.629258	0.0563644	0.643514
ENSECAG00000023693	ENSG00000167969	ECI1	enoyl-CoA delta isomerase 1 [Source:HGNC Symbol;Acc:HGNC:2703]	1775.13	1317.55	1478.95	1359.79	1416.33	1386.27	1143.75	1503.56	1274.44	1184.8	1322.06	-0.223252	0.0563518	0.643514
ENSECAG00000031307	ENSG00000124429	POF1B	POF1B actin binding protein [Source:HGNC Symbol;Acc:HGNC:13711]	9.28416	7.68251	29.1324	14.364	12.9572	16.377	5.10984	7.75529	20.3188	0	0	-1.79242	0.0566959	0.643514
ENSECAG00000019667	ENSG00000104731	KLHDC4	kelch domain containing 4 [Source:HGNC Symbol;Acc:HGNC:25272]	1795.56	1876.45	1885.84	2169.92	1942.59	2227.28	2036.27	1308.71	1422.32	1978.33	1269.91	-0.287954	0.0569887	0.643514
ENSECAG00000019190	ENSG00000128581	IFT22	intraflagellar transport 22 [Source:HGNC Symbol;Acc:HGNC:21895]	711.167	357.237	491.366	591.797	360.81	401.719	489.693	536.085	453.787	414.232	292.309	-0.332192	0.0562166	0.643514
ENSECAG00000023606	ENSG00000107593	PKD2L1	polycystin 2 like 1, transient receptor potential cation channel [Source:HGNC Symbol;Acc:HGNC:9011]	43.6356	49.9363	33.0167	52.668	42.8586	14.4503	73.241	65.92	75.6312	61.8852	53.3677	0.611128	0.0564079	0.643514
ENSECAG00000000592	ENSG00000008324	SS18L2	SS18 like 2 [Source:HGNC Symbol;Acc:HGNC:15593]	734.377	894.053	965.254	890.568	1039.57	895.921	836.31	1046	1168.33	1013.12	1153.47	0.248235	0.057081	0.64389
ENSECAG00000010689	ENSG00000119777	TMEM214	transmembrane protein 214 [Source:HGNC Symbol;Acc:HGNC:25983]	1617.3	1960.96	1735.32	1845.29	1676.47	1658.9	1952.81	2083.27	1801.6	1937.41	2237.8	0.19682	0.0574274	0.644347
ENSECAG00000007350	ENSG00000184990	SIVA1	SIVA1 apoptosis inducing factor [Source:HGNC Symbol;Acc:HGNC:17712]	3350.65	4002.59	4416.47	4758.31	3601.12	3376.56	3715.7	4200.46	2976.71	3615.29	2834.55	-0.24717	0.0575569	0.644347
ENSECAG00000023026	ENSG00000182752	PAPPA	pappalysin 1 [Source:HGNC Symbol;Acc:HGNC:8602]	78.9154	55.6982	33.9878	31.6008	80.7336	16.377	98.7902	42.6541	20.3188	67.8741	0	-1.12729	0.0574887	0.644347
ENSECAG00000000299	ENSG00000171017	LRRC8E	leucine rich repeat containing 8 VRAC subunit E [Source:HGNC Symbol;Acc:HGNC:26272]	209.822	188.222	191.303	240.358	190.372	151.247	163.515	194.852	98.2077	178.669	132.206	-0.410087	0.0572275	0.644347
ENSECAG00000023083	ENSG00000113924	HGD	homogentisate 1,2-dioxygenase [Source:HGNC Symbol;Acc:HGNC:4892]	38.0651	18.246	15.5373	42.1344	36.8783	71.2883	4.2582	39.7459	3.38647	27.9482	0	-1.57033	0.0575484	0.644347
ENSECAG00000012545	ENSG00000095906	NUBP2	nucleotide binding protein 2 [Source:HGNC Symbol;Acc:HGNC:8042]	1104.82	1399.18	1139.08	1269.78	1279.78	1394.94	1218.7	992.678	728.092	1299.59	818.709	-0.270567	0.0572567	0.644347
ENSECAG00000006973	ENSG00000181649	PHLDA2	pleckstrin homology like domain family A member 2 [Source:HGNC Symbol;Acc:HGNC:12385]	4.64208	15.365	9.7108	1.9152	244.194	184.001	234.201	0.969412	12.4171	40.9241	9.70322	2.65291	0.057278	0.644347
ENSECAG00000022494	ENSG00000135655	USP15	ubiquitin specific peptidase 15 [Source:HGNC Symbol;Acc:HGNC:12613]	2387.89	2639.9	2686.01	2986.75	2726.01	3170.4	2819.78	3270.8	3332.29	3058.33	3026.19	0.194507	0.0574558	0.644347
ENSECAG00000012438	ENSG00000146842	TMEM209	transmembrane protein 209 [Source:HGNC Symbol;Acc:HGNC:21898]	2137.21	2826.2	2363.61	2110.55	2713.05	2751.34	2284.95	2413.84	2391.98	2802.8	3314.86	0.194235	0.0574765	0.644347
ENSECAG00000000307	ENSG00000156273	BACH1	BTB domain and CNC homolog 1 [Source:HGNC Symbol;Acc:HGNC:935]	506.915	456.149	476.8	450.072	411.642	476.861	424.116	382.918	461.689	382.291	376	-0.22909	0.0577458	0.645377
ENSECAG00000013988	ENSG00000164741	DLC1	DLC1 Rho GTPase activating protein [Source:HGNC Symbol;Acc:HGNC:2897]	407.575	349.554	324.341	326.542	414.632	249.509	344.914	385.826	305.911	253.53	197.703	-0.340301	0.0577148	0.645377
ENSECAG00000024224	ENSG00000119333	WDR34	WD repeat domain 34 [Source:HGNC Symbol;Acc:HGNC:28296]	279.453	269.848	296.179	285.365	305.99	279.373	298.074	179.341	171.581	220.591	246.219	-0.35104	0.0579898	0.645411
ENSECAG00000015766	ENSG00000145335	SNCA	synuclein alpha [Source:HGNC Symbol;Acc:HGNC:11138]	14.8547	16.3253	99.0502	7.6608	4.98356	5.78013	7.66475	2.90824	3.38647	5.98889	29.1097	-1.63958	0.0579624	0.645411
ENSECAG00000018593	ENSG00000043355	ZIC2	Zic family member 2 [Source:HGNC Symbol;Acc:HGNC:12873]	67.7744	28.8094	28.1613	36.3888	36.8783	15.4137	16.1811	36.8376	39.5088	22.9574	7.27741	-0.891929	0.0580638	0.645411
ENSECAG00000018283	ENSG00000148343	MIGA2	mitoguardin 2 [Source:HGNC Symbol;Acc:HGNC:23621]	837.431	967.036	944.861	914.508	949.866	887.25	1019.41	584.555	513.615	832.456	657.393	-0.332925	0.0580537	0.645411
ENSECAG00000012758	ENSG00000170260	ZNF212	zinc finger protein 212 [Source:HGNC Symbol;Acc:HGNC:13004]	128.121	120.039	93.2237	105.336	176.418	92.4821	99.6418	98.88	63.2141	129.759	40.0258	-0.508902	0.058088	0.645411
ENSECAG00000025096	ENSG00000139173	TMEM117	transmembrane protein 117 [Source:HGNC Symbol;Acc:HGNC:25308]	178.256	129.642	268.018	291.11	240.207	148.357	327.881	243.322	240.44	312.421	348.103	0.457791	0.0579691	0.645411
ENSECAG00000016570	ENSG00000115718	PROC	protein C, inactivator of coagulation factors Va and VIIIa [Source:HGNC Symbol;Acc:HGNC:9451]	15.7831	10.5635	9.7108	13.4064	10.9638	0	2.55492	16.48	1.12882	6.98704	0	-1.90838	0.0577984	0.645411
ENSECAG00000022511	ENSG00000196923	PDLIM7	PDZ and LIM domain 7 [Source:HGNC Symbol;Acc:HGNC:22958]	793.796	1017.93	876.885	687.557	920.961	515.395	876.337	685.374	520.388	626.837	573.703	-0.335107	0.0582614	0.64626
ENSECAG00000021599	ENSG00000172878	METAP1D	methionyl aminopeptidase type 1D, mitochondrial [Source:HGNC Symbol;Acc:HGNC:32583]	751.089	885.41	1048.77	971.006	986.744	1015.38	884.853	1213.7	1048.68	1334.52	1010.35	0.267155	0.0582175	0.64626
ENSECAG00000007366	ENSG00000166415	WDR72	WD repeat domain 72 [Source:HGNC Symbol;Acc:HGNC:26790]	2293.19	2202	1921.77	2053.09	2453.9	2213.79	2172.53	2556.34	2773.52	2328.68	2558.01	0.203184	0.058394	0.646558
ENSECAG00000012988	ENSG00000116750	UCHL5	ubiquitin C-terminal hydrolase L5 [Source:HGNC Symbol;Acc:HGNC:19678]	4643.94	5342.23	5215.67	5006.33	4859.96	5643.34	4845.83	5639.07	6091.13	5463.87	6339.84	0.178556	0.0583582	0.646558
ENSECAG00000017525	ENSG00000166869	CHP2	calcineurin like EF-hand protein 2 [Source:HGNC Symbol;Acc:HGNC:24927]	2766.68	5203.94	3910.54	2481.14	4428.39	4808.11	2979.89	4421.49	5408.2	4806.09	4167.53	0.340645	0.0584339	0.646558
ENSECAG00000012778	ENSG00000217442	SYCE3	synaptonemal complex central element protein 3 [Source:HGNC Symbol;Acc:HGNC:35245]	71.488	79.7061	33.0167	61.2864	32.8915	5.78013	40.027	65.92	33.8647	68.8723	3.63871	-0.784394	0.0584943	0.64669
ENSECAG00000013090	ENSG00000101868	POLA1	DNA polymerase alpha 1, catalytic subunit [Source:HGNC Symbol;Acc:HGNC:9173]	1284.93	1258.97	1783.87	1407.67	925.945	853.533	1695.61	1261.2	952.728	1001.14	920.593	-0.293634	0.0586643	0.647494
ENSECAG00000036016	NA	NA	LncRNA	10.2126	27.8491	22.3348	16.2792	21.9276	38.5342	31.5107	45.5624	25.963	28.9463	35.1742	0.805295	0.0586188	0.647494
ENSECAG00000010225	ENSG00000215045	GRID2IP	Grid2 interacting protein [Source:HGNC Symbol;Acc:HGNC:18464]	9221.96	10588.4	11786	12264.9	11206	13102.6	11366	12243.7	12331.3	12227.3	14169.1	0.176572	0.058804	0.648499
ENSECAG00000013711	ENSG00000104885	DOT1L	DOT1 like histone lysine methyltransferase [Source:HGNC Symbol;Acc:HGNC:24948]	269.241	176.698	189.361	211.63	243.198	233.132	204.393	195.821	163.679	155.711	158.89	-0.35371	0.0590281	0.650432
ENSECAG00000042198	ENSG00000176153	GPX2	glutathione peroxidase 2 [Source:HGNC Symbol;Acc:HGNC:4554]	4379.34	5128.08	4173.7	3511.52	6286.26	5687.65	3989.93	5619.68	3956.53	5944.97	6146.99	0.250641	0.0591853	0.65055
ENSECAG00000017588	ENSG00000108960	MMD	monocyte to macrophage differentiation associated [Source:HGNC Symbol;Acc:HGNC:7153]	25.0672	23.0475	70.8888	34.4736	30.8981	22.1572	38.3238	42.6541	27.0918	10.9796	9.70322	-0.892291	0.0591702	0.65055
ENSECAG00000024078	ENSG00000128585	MKLN1	muskelin 1 [Source:HGNC Symbol;Acc:HGNC:7109]	1301.64	1545.15	1633.36	1626.96	1508.02	1536.55	1725.42	1699.38	1824.18	1721.81	1682.3	0.182097	0.0591006	0.65055
ENSECAG00000018926	ENSG00000153774	CFDP1	craniofacial development protein 1 [Source:HGNC Symbol;Acc:HGNC:1873]	6293.73	6661.7	6926.71	7162.85	6325.13	6764.68	6986.85	7308.4	9506.96	7335.4	7692.23	0.199109	0.0592904	0.651168
ENSECAG00000023666	ENSG00000198130	HIBCH	3-hydroxyisobutyryl-CoA hydrolase [Source:HGNC Symbol;Acc:HGNC:4908]	1193.94	1598.92	1439.14	1146.25	1217.98	1857.35	1481.85	1756.57	2149.28	1501.22	1527.04	0.31504	0.059915	0.654199
ENSECAG00000018364	ENSG00000242485	MRPL20	mitochondrial ribosomal protein L20 [Source:HGNC Symbol;Acc:HGNC:14478]	5011.59	5901.13	5605.07	6022.35	5608.49	5594.21	4916.51	5581.87	4856.2	5130.48	4615.09	-0.16453	0.0597658	0.654199
ENSECAG00000005600	ENSG00000179965	ZNF771	zinc finger protein 771 [Source:HGNC Symbol;Acc:HGNC:29653]	1063.04	416.776	854.55	1218.07	873.119	596.317	893.37	771.652	548.608	666.763	528.825	-0.434574	0.0596877	0.654199
ENSECAG00000014741	ENSG00000154814	OXNAD1	oxidoreductase NAD binding domain containing 1 [Source:HGNC Symbol;Acc:HGNC:25128]	1376.84	653.014	882.712	1182.64	1269.81	1212.86	1167.6	1354.27	1258.64	1246.69	1654.4	0.310377	0.0598044	0.654199
ENSECAG00000017783	ENSG00000134363	FST	follistatin [Source:HGNC Symbol;Acc:HGNC:3971]	2650.63	1264.73	1271.14	1821.35	1668.49	853.533	2158.91	1770.15	1650.34	1255.67	661.032	-0.408583	0.0598785	0.654199
ENSECAG00000024967	ENSG00000101160	CTSZ	cathepsin Z [Source:HGNC Symbol;Acc:HGNC:2547]	16466.4	24779.9	11740.4	14545.9	30225.3	34710.7	15939.3	15793.7	17368.1	25088.5	23274.4	0.216095	0.0598238	0.654199
ENSECAG00000043270	NA	NA	Protein coding gene	90.9848	115.238	133.038	111.082	99.6711	72.2517	123.488	56.2259	69.9871	88.8352	54.5806	-0.508358	0.0599592	0.654199
ENSECAG00000008109	ENSG00000153064	BANK1	B cell scaffold protein with ankyrin repeats 1 [Source:HGNC Symbol;Acc:HGNC:18233]	3.71366	40.3332	3.88432	17.2368	34.8849	3.85342	24.6975	52.3482	22.5765	15.9704	38.8129	1.37861	0.0599437	0.654199
ENSECAG00000016841	ENSG00000099917	MED15	mediator complex subunit 15 [Source:HGNC Symbol;Acc:HGNC:14248]	1013.83	907.497	880.77	905.889	996.711	952.759	992.16	937.421	730.349	807.502	597.961	-0.254809	0.0601435	0.655672
ENSECAG00000006313	ENSG00000286135	AL603764.2	carbohydrate-binding protein AQN-1-like [Source:NCBI gene;Acc:112577516]	1.85683	0	1.94216	0	2.99013	2.89007	3.40656	0.969412	7.90177	22.9574	2.4258	2.30726	0.0602304	0.656083
ENSECAG00000004392	ENSG00000122026	RPL21	ribosomal protein L21 [Source:HGNC Symbol;Acc:HGNC:10313]	6195.32	6823.99	6180.92	6110.44	6458.69	7486.24	5234.17	7276.4	8559.87	7803.53	7939.66	0.234742	0.0603737	0.657048
ENSECAG00000025519	ENSG00000277184	SNORA9	small nucleolar RNA, H/ACA box 9 [Source:HGNC Symbol;Acc:HGNC:32597]	8.35575	5.76189	4.8554	6.7032	19.9342	14.4503	28.1041	10.6635	16.9324	13.9741	16.9806	1.13538	0.0604177	0.657048
ENSECAG00000000271	ENSG00000107282	APBA1	amyloid beta precursor protein binding family A member 1 [Source:HGNC Symbol;Acc:HGNC:578]	20.4252	15.365	22.3348	14.364	3.98685	24.0839	9.36803	5.81647	11.2882	9.98149	2.4258	-1.24897	0.0604987	0.657393
ENSECAG00000040301	ENSG00000167695	TLCD3A	TLC domain containing 3A [Source:HGNC Symbol;Acc:HGNC:29646]	205.18	191.103	260.249	272.916	265.125	274.556	232.498	201.638	182.869	173.678	179.51	-0.336117	0.0605747	0.657682
ENSECAG00000024105	ENSG00000177455	CD19	CD19 molecule [Source:HGNC Symbol;Acc:HGNC:1633]	175.471	168.055	122.356	112.039	137.546	205.195	134.559	216.179	186.256	180.665	246.219	0.417793	0.0606655	0.658132
ENSECAG00000024423	ENSG00000137491	SLCO2B1	solute carrier organic anion transporter family member 2B1 [Source:HGNC Symbol;Acc:HGNC:10962]	5.5705	0	2.91324	2.8728	0.996711	8.6702	13.6262	16.48	2.25765	2.99445	24.258	1.74351	0.0608104	0.659167
ENSECAG00000012722	ENSG00000162814	SPATA17	spermatogenesis associated 17 [Source:HGNC Symbol;Acc:HGNC:25184]	24.1388	22.0872	39.8143	30.6432	21.9276	3.85342	10.2197	9.69412	24.8341	6.98704	18.1935	-1.0659	0.0614016	0.660135
ENSECAG00000006491	NA	NA	Pseudogene	663.818	741.363	676.843	731.606	763.481	804.402	696.641	828.847	896.286	758.593	907.251	0.203121	0.0616411	0.660135
ENSECAG00000005186	NA	NA	Protein coding gene	2923.58	3631.91	3584.26	3728.89	3243.3	3590.43	3577.74	3997.85	4184.55	3947.68	3832.77	0.1881	0.0613856	0.660135
ENSECAG00000023870	ENSG00000154930	ACSS1	acyl-CoA synthetase short chain family member 1 [Source:HGNC Symbol;Acc:HGNC:16091]	2957.01	1910.07	1531.39	3152.42	2165.85	2307.24	4045.29	3873.77	2934.94	1999.29	3717.55	0.362525	0.0612668	0.660135
ENSECAG00000017413	ENSG00000100726	TELO2	telomere maintenance 2 [Source:HGNC Symbol;Acc:HGNC:29099]	376.937	370.681	408.825	338.99	406.658	348.735	360.243	394.551	195.287	264.509	281.393	-0.365783	0.0611898	0.660135
ENSECAG00000010229	ENSG00000072832	CRMP1	collapsin response mediator protein 1 [Source:HGNC Symbol;Acc:HGNC:2365]	36.2082	18.246	172.852	20.1096	13.954	21.1938	68.1311	21.3271	15.8035	28.9463	6.06451	-1.25308	0.0617274	0.660135
ENSECAG00000009273	ENSG00000158715	SLC45A3	solute carrier family 45 member 3 [Source:HGNC Symbol;Acc:HGNC:8642]	88.1995	111.396	131.096	104.378	77.7435	98.2623	115.823	115.36	97.0789	46.913	42.4516	-0.549572	0.06167	0.660135
ENSECAG00000009680	ENSG00000213719	CLIC1	chloride intracellular channel 1 [Source:HGNC Symbol;Acc:HGNC:2062]	7442.18	9616.59	9504.93	8326.33	9132.87	10394.6	8671.39	9580.7	9658.22	10192.1	10541.3	0.171757	0.0612885	0.660135
ENSECAG00000022117	ENSG00000132694	ARHGEF11	Rho guanine nucleotide exchange factor 11 [Source:HGNC Symbol;Acc:HGNC:14580]	264.599	201.666	183.534	312.178	180.405	247.582	247.827	130.871	179.483	171.682	164.955	-0.431948	0.0611896	0.660135
ENSECAG00000010150	ENSG00000136504	KAT7	lysine acetyltransferase 7 [Source:HGNC Symbol;Acc:HGNC:17016]	1693.43	1743.93	1988.77	1408.63	1682.45	1782.21	1687.1	1387.23	1290.25	1633.97	1266.27	-0.234421	0.0618015	0.660135
ENSECAG00000007629	ENSG00000136770	DNAJC1	DnaJ heat shock protein family (Hsp40) member C1 [Source:HGNC Symbol;Acc:HGNC:20090]	308.234	332.269	337.936	353.354	401.675	336.211	263.157	439.144	406.377	446.172	513.058	0.320564	0.0616589	0.660135
ENSECAG00000031692	ENSG00000084072	PPIE	peptidylprolyl isomerase E [Source:HGNC Symbol;Acc:HGNC:9258]	642.464	1114.92	938.063	946.109	790.392	941.198	1336.22	1145.84	825.17	1284.62	884.206	0.309669	0.0614908	0.660135
ENSECAG00000024695	NA	NA	Protein coding gene	2.78525	34.5713	3.88432	8.6184	8.9704	16.377	10.2197	21.3271	30.4782	20.9611	10.9161	1.2334	0.0609757	0.660135
ENSECAG00000009858	ENSG00000177888	ZBTB41	zinc finger and BTB domain containing 41 [Source:HGNC Symbol;Acc:HGNC:24819]	102.126	110.436	116.53	113.954	70.7665	52.0212	66.4279	94.0329	84.6618	48.9093	92.1806	-0.487586	0.0617734	0.660135
ENSECAG00000025163	ENSG00000065559	MAP2K4	mitogen-activated protein kinase kinase 4 [Source:HGNC Symbol;Acc:HGNC:6844]	1446.47	1238.81	1686.77	1558.02	1564.84	1389.16	1677.73	1604.38	1725.97	1642.95	1856.95	0.181765	0.0618412	0.660135
ENSECAG00000018321	ENSG00000253710	ALG11	ALG11 alpha-1,2-mannosyltransferase [Source:HGNC Symbol;Acc:HGNC:32456]	576.546	651.093	602.07	507.528	579.089	653.155	545.901	602.974	726.963	671.754	867.225	0.250281	0.0613246	0.660135
ENSECAG00000000306	ENSG00000108010	GLRX3	glutaredoxin 3 [Source:HGNC Symbol;Acc:HGNC:15987]	12370.2	16920.7	15559.6	14890.7	15268.6	16214.2	15123.4	17884.7	18735.1	16573.3	16763.5	0.197889	0.061458	0.660135
ENSECAG00000008751	ENSG00000157873	TNFRSF14	TNF receptor superfamily member 14 [Source:HGNC Symbol;Acc:HGNC:11912]	713.952	903.656	626.347	809.172	387.721	752.381	665.13	690.221	524.903	816.486	218.322	-0.435222	0.0618171	0.660135
ENSECAG00000025256	ENSG00000199405	SNORA1B	small nucleolar RNA, H/ACA box 1B [Source:HGNC Symbol;Acc:HGNC:52193]	38.0651	60.4998	37.8721	66.0744	105.651	122.346	87.7188	74.6447	56.4412	77.8556	100.671	0.545802	0.0613923	0.660135
ENSECAG00000017394	ENSG00000105939	ZC3HAV1	zinc finger CCCH-type containing, antiviral 1 [Source:HGNC Symbol;Acc:HGNC:23721]	145.761	34.5713	61.178	22.0248	185.388	27.9373	54.5049	5.81647	19.19	20.9611	78.8386	-1.25506	0.0620211	0.661177
ENSECAG00000020212	ENSG00000100360	IFT27	intraflagellar transport 27 [Source:HGNC Symbol;Acc:HGNC:18626]	194.039	295.777	278.7	241.315	253.165	344.881	348.32	371.285	240.44	331.385	309.29	0.346369	0.0620381	0.661177
ENSECAG00000004590	ENSG00000075131	TIPIN	TIMELESS interacting protein [Source:HGNC Symbol;Acc:HGNC:30750]	2166.92	2577.48	2026.64	1908.5	2602.41	2409.35	1938.33	2286.84	3405.66	2453.45	3125.65	0.288864	0.0621644	0.661994
ENSECAG00000021369	ENSG00000134644	PUM1	pumilio RNA binding family member 1 [Source:HGNC Symbol;Acc:HGNC:14957]	3724.81	2969.29	3053.08	2974.31	2843.62	2752.31	3277.11	2548.58	2754.33	2869.68	2396.69	-0.19878	0.0622785	0.662151
ENSECAG00000008732	ENSG00000141012	GALNS	galactosamine (N-acetyl)-6-sulfatase [Source:HGNC Symbol;Acc:HGNC:4122]	1024.04	738.482	710.831	791.935	709.658	704.213	895.925	648.536	584.731	634.823	624.645	-0.28088	0.0622431	0.662151
ENSECAG00000013324	ENSG00000136810	TXN	thioredoxin [Source:HGNC Symbol;Acc:HGNC:12435]	24889.9	27056.9	25584.1	23541.6	30480.4	30914.1	22098.3	28642.2	35686.6	29492.3	33415.5	0.223944	0.0629076	0.662536
ENSECAG00000034144	ENSG00000128524	ATP6V1F	ATPase H+ transporting V1 subunit F [Source:HGNC Symbol;Acc:HGNC:16832]	1864.26	2008.02	2200.47	2077.99	2237.62	2152.14	2121.43	2378.94	2089.45	2286.76	2605.31	0.166819	0.0626876	0.662536
ENSECAG00000015993	ENSG00000185414	MRPL30	mitochondrial ribosomal protein L30 [Source:HGNC Symbol;Acc:HGNC:14036]	3266.17	4234.99	3694.96	4185.67	3727.7	4512.36	3415.07	4785.02	4476.92	4741.21	4634.5	0.225038	0.0628656	0.662536
ENSECAG00000012752	ENSG00000116106	EPHA4	EPH receptor A4 [Source:HGNC Symbol;Acc:HGNC:3388]	53.8481	138.285	70.8888	40.2192	62.7928	33.7174	46.8402	21.3271	57.57	22.9574	36.3871	-0.815958	0.0626061	0.662536
ENSECAG00000010823	ENSG00000153989	NUS1	NUS1 dehydrodolichyl diphosphate synthase subunit [Source:HGNC Symbol;Acc:HGNC:21042]	488.347	232.396	467.089	690.43	461.477	345.845	622.548	693.129	535.063	580.923	648.903	0.385832	0.0628285	0.662536
ENSECAG00000016246	ENSG00000153317	ASAP1	ArfGAP with SH3 domain, ankyrin repeat and PH domain 1 [Source:HGNC Symbol;Acc:HGNC:2720]	249.744	353.396	269.96	271.958	387.721	385.342	361.095	342.202	294.623	329.389	419.664	0.274005	0.0629116	0.662536
ENSECAG00000001444	ENSG00000160469	BRSK1	BR serine/threonine kinase 1 [Source:HGNC Symbol;Acc:HGNC:18994]	128.121	175.738	99.0502	93.8448	162.464	197.488	173.734	156.075	109.496	192.643	161.316	0.387006	0.0627296	0.662536
ENSECAG00000010439	ENSG00000178226	PRSS36	serine protease 36 [Source:HGNC Symbol;Acc:HGNC:26906]	41.7787	33.611	31.0746	90.972	218.28	210.011	58.7631	21.3271	10.1594	86.8389	8.49032	-1.09771	0.0624465	0.662536
ENSECAG00000039353	NA	NA	LncRNA	9.28416	13.4444	47.5829	6.7032	5.98027	4.81678	6.81311	9.69412	2.25765	4.99074	7.27741	-1.45051	0.0625474	0.662536
ENSECAG00000010085	ENSG00000123131	PRDX4	peroxiredoxin 4 [Source:HGNC Symbol;Acc:HGNC:17169]	55.705	37.4523	80.5996	18.1944	33.8882	19.2671	19.5877	13.5718	13.5459	34.9352	24.258	-0.975982	0.0626472	0.662536
ENSECAG00000013238	ENSG00000101447	FAM83D	family with sequence similarity 83 member D [Source:HGNC Symbol;Acc:HGNC:16122]	1397.27	1220.56	1187.63	978.667	999.701	901.701	1158.23	961.656	1075.77	900.33	952.128	-0.227995	0.0624189	0.662536
ENSECAG00000006850	ENSG00000155975	VPS37A	VPS37A subunit of ESCRT-I [Source:HGNC Symbol;Acc:HGNC:24928]	1966.39	1913.91	1855.73	1955.42	1908.7	2040.39	2003.91	1931.07	2212.5	2363.62	2123.79	0.159764	0.0628505	0.662536
ENSECAG00000000212	ENSG00000178904	DPY19L3	dpy-19 like C-mannosyltransferase 3 [Source:HGNC Symbol;Acc:HGNC:27120]	943.271	840.275	906.989	948.981	1024.62	788.988	877.188	845.327	684.067	787.539	770.193	-0.221919	0.063044	0.663406
ENSECAG00000036787	NA	LOC100067882	Zinc finger protein 501-like	27.8525	18.246	73.8021	25.8552	18.9375	33.7174	19.5877	25.2047	31.6071	10.9796	19.4064	-0.860598	0.0631243	0.663727
ENSECAG00000031829	ENSG00000214897	PNMA6E	PNMA family member 6E [Source:HGNC Symbol;Acc:HGNC:50767]	22.282	98.9124	52.4383	78.5232	0	2.89007	100.493	117.299	12.4171	4.99074	2.4258	-1.37428	0.0633647	0.664824
ENSECAG00000018649	ENSG00000175567	UCP2	uncoupling protein 2 [Source:HGNC Symbol;Acc:HGNC:12518]	916.347	1621.01	730.252	1323.4	1572.81	830.412	912.106	728.028	598.277	856.412	943.638	-0.417885	0.0633784	0.664824
ENSECAG00000000474	ENSG00000034713	GABARAPL2	GABA type A receptor associated protein like 2 [Source:HGNC Symbol;Acc:HGNC:13291]	1958.96	2110.77	2122.78	2170.88	2177.81	2316.87	1920.45	2167.6	2398.75	2415.52	2778.76	0.171679	0.0633676	0.664824
ENSECAG00000013718	ENSG00000163820	FYCO1	FYVE and coiled-coil domain autophagy adaptor 1 [Source:HGNC Symbol;Acc:HGNC:14673]	262.742	294.816	201.014	277.704	245.191	229.279	265.711	181.28	106.109	252.532	140.697	-0.426781	0.0635077	0.665656
ENSECAG00000038999	NA	NA	Protein coding gene	2039.73	1471.2	2572.39	2077.03	1371.47	1699.36	2108.66	2825.84	2978.97	1626.98	2788.46	0.234296	0.0638831	0.665924
ENSECAG00000024339	ENSG0000014534	CAMK2D	Calcium/calmodulin dependent protein kinase II delta	1077.89	605.958	404.94	664.574	1171.14	623.291	770.734	525.421	598.277	656.782	248.645	-0.526673	0.0636618	0.665924
ENSECAG00000012937	ENSG00000170743	SYT9	synaptotagmin 9 [Source:HGNC Symbol;Acc:HGNC:19265]	47.3492	171.896	122.356	93.8448	46.8454	27.9373	171.179	232.659	355.58	138.743	35.1742	0.678305	0.0638826	0.665924
ENSECAG00000000608	ENSG00000110888	CAPRIN2	caprin family member 2 [Source:HGNC Symbol;Acc:HGNC:21259]	184.755	82.587	213.638	186.732	136.549	133.906	120.081	175.464	167.066	75.8593	155.251	-0.374673	0.0636501	0.665924
ENSECAG00000018608	ENSG00000108591	DRG2	developmentally regulated GTP binding protein 2 [Source:HGNC Symbol;Acc:HGNC:3030]	3423.07	3512.83	3256.03	3589.08	3506.43	3197.38	3575.18	3166.1	2585.01	3234	2629.57	-0.187722	0.0638811	0.665924
ENSECAG00000016303	NA	LOC100630076	Secreted seminal-vesicle Ly-6 protein 1-like	44745	35674.7	44976.5	45322.2	38864.8	55742.6	44205.2	41550	67503.7	53806.2	53378.6	0.272599	0.0638244	0.665924
ENSECAG00000023326	ENSG00000127419	TMEM175	transmembrane protein 175 [Source:HGNC Symbol;Acc:HGNC:28709]	157.831	165.174	123.327	125.446	170.438	183.038	108.158	89.1859	76.76	143.733	123.716	-0.37005	0.0638099	0.665924
ENSECAG00000014953	ENSG00000163808	KIF15	kinesin family member 15 [Source:HGNC Symbol;Acc:HGNC:17273]	2225.41	1724.72	2150.94	1944.89	1846.91	1689.73	1584.05	1907.8	2151.54	1542.14	1702.91	-0.202274	0.0640096	0.666199
ENSECAG00000018014	ENSG00000188215	DCUN1D3	defective in cullin neddylation 1 domain containing 3 [Source:HGNC Symbol;Acc:HGNC:28734]	115.124	85.468	142.749	65.1168	84.7205	87.6653	77.4992	67.8588	60.9565	68.8723	81.2645	-0.498396	0.0639941	0.666199
ENSECAG00000038256	ENSG00000133980	VRTN	vertebrae development associated [Source:HGNC Symbol;Acc:HGNC:20223]	49.2061	18.246	245.683	31.6008	29.9013	8.6702	36.6205	65.92	29.3494	25.9519	21.8322	-1.09003	0.06411	0.666562
ENSECAG00000000529	ENSG00000130479	MAP1S	microtubule associated protein 1S [Source:HGNC Symbol;Acc:HGNC:15715]	321.232	410.054	328.225	318.881	348.849	270.703	382.386	314.089	196.415	244.546	223.174	-0.347018	0.0641943	0.666562
ENSECAG00000024483	ENSG00000176915	ANKLE2	ankyrin repeat and LEM domain containing 2 [Source:HGNC Symbol;Acc:HGNC:29101]	585.831	500.324	505.933	596.585	515.3	452.777	635.323	751.294	609.565	520.035	735.019	0.227255	0.0641945	0.666562
ENSECAG00000022455	ENSG00000160299	PCNT	pericentrin [Source:HGNC Symbol;Acc:HGNC:16068]	1376.84	1121.65	1115.77	1056.23	1332.6	1199.38	1116.5	1107.07	910.961	1030.09	963.044	-0.224013	0.0642786	0.666916
ENSECAG00000008784	ENSG00000101445	PPP1R16B	protein phosphatase 1 regulatory subunit 16B [Source:HGNC Symbol;Acc:HGNC:15850]	77.0585	83.5473	67.9756	99.5904	87.7106	38.5342	104.752	63.9812	65.4718	60.8871	20.6193	-0.572311	0.0644449	0.668121
ENSECAG00000007156	ENSG00000183495	EP400	E1A binding protein p400 [Source:HGNC Symbol;Acc:HGNC:11958]	1063.96	898.854	913.786	942.278	883.086	1098.23	701.751	882.165	830.815	760.589	997.006	-0.206754	0.0645311	0.668494
ENSECAG00000014002	ENSG00000130985	UBA1	ubiquitin like modifier activating enzyme 1 [Source:HGNC Symbol;Acc:HGNC:12469]	4565.95	4049.65	5622.55	4975.69	4589.86	4507.54	4632.07	4899.41	4341.46	3785.98	4200.28	-0.176751	0.0646465	0.668817
ENSECAG00000020689	ENSG00000064199	SPA17	sperm autoantigenic protein 17 [Source:HGNC Symbol;Acc:HGNC:11210]	111.41	70.1029	106.819	74.6928	63.7895	58.7647	66.4279	47.5012	54.1836	51.9037	89.7548	-0.505226	0.0646627	0.668817
ENSECAG00000007963	ENSG00000137845	ADAM10	ADAM metallopeptidase domain 10 [Source:HGNC Symbol;Acc:HGNC:188]	1663.72	2006.1	1956.73	1587.7	1914.68	1630.96	1869.35	1999.9	2237.33	1947.39	2265.7	0.213289	0.0647284	0.668977
ENSECAG00000017739	ENSG00000167173	C15orf39	chromosome 15 open reading frame 39 [Source:HGNC Symbol;Acc:HGNC:24497]	2628.35	2751.3	1754.74	2364.31	2624.34	2383.34	2318.16	2160.82	1275.57	2062.18	1740.51	-0.306707	0.0648439	0.66917
ENSECAG00000007686	ENSG00000104237	RP1	RP1 axonemal microtubule associated [Source:HGNC Symbol;Acc:HGNC:10263]	51.0629	59.5395	38.8432	51.7104	67.7764	76.1051	72.3893	89.1859	36.1224	157.707	47.3032	0.597561	0.0648475	0.66917
ENSECAG00000008225	ENSG00000011295	TTC19	tetratricopeptide repeat domain 19 [Source:HGNC Symbol;Acc:HGNC:26006]	149.475	94.1108	148.575	203.969	111.632	96.3355	200.987	285.976	172.71	109.796	259.561	0.384595	0.0660962	0.67009
ENSECAG00000022249	ENSG00000158470	B4GALT5	beta-1,4-galactosyltransferase 5 [Source:HGNC Symbol;Acc:HGNC:928]	103.054	112.357	153.431	136.937	104.655	116.566	68.1311	85.3082	98.2077	86.8389	127.355	-0.411153	0.0653366	0.67009
ENSECAG00000009686	ENSG00000163840	DTX3L	deltex E3 ubiquitin ligase 3L [Source:HGNC Symbol;Acc:HGNC:30323]	59.4186	14.4047	30.1035	11.4912	44.852	19.2671	6.81311	7.75529	39.5088	17.9667	1.2129	-1.37223	0.0658406	0.67009
ENSECAG00000024878	ENSG00000119471	HSDL2	hydroxysteroid dehydrogenase like 2 [Source:HGNC Symbol;Acc:HGNC:18572]	719.523	604.038	519.528	550.62	578.093	544.296	585.928	782.315	822.913	671.754	726.528	0.264671	0.0658113	0.67009
ENSECAG00000010196	ENSG00000110719	TCIRG1	T cell immune regulator 1, ATPase H+ transporting V0 subunit a3 [Source:HGNC Symbol;Acc:HGNC:11647]	463.28	590.593	598.185	534.341	676.767	400.756	512.687	548.687	242.697	427.208	366.296	-0.401042	0.0658674	0.67009
ENSECAG00000011253	ENSG00000138593	SECISBP2L	SECIS binding protein 2 like [Source:HGNC Symbol;Acc:HGNC:28997]	1256.15	1021.77	1311.93	1049.53	942.889	953.722	1021.97	836.602	1093.83	971.199	955.767	-0.223851	0.0658606	0.67009
ENSECAG00000024711	ENSG00000101911	PRPS2	phosphoribosyl pyrophosphate synthetase 2 [Source:HGNC Symbol;Acc:HGNC:9465]	2567.07	2291.31	2550.06	2763.63	1913.69	2180.07	3148.51	2962.52	2945.1	2206.91	3101.39	0.163914	0.0660833	0.67009
ENSECAG00000021261	ENSG00000134744	TUT4	terminal uridylyl transferase 4 [Source:HGNC Symbol;Acc:HGNC:28981]	434.499	276.571	480.685	401.234	375.76	314.054	289.557	369.346	413.15	248.539	390.555	-0.275051	0.0658033	0.67009
ENSECAG00000015719	ENSG00000187840	EIF4EBP1	eukaryotic translation initiation factor 4E binding protein 1 [Source:HGNC Symbol;Acc:HGNC:3288]	5209.34	5467.07	5778.9	4942.17	5254.66	4981.51	5635.3	3750.65	4485.95	3772	5264	-0.237872	0.0660468	0.67009
ENSECAG00000013377	ENSG00000275342	PRAG1	PEAK1 related, kinase-activating pseudokinase 1 [Source:HGNC Symbol;Acc:HGNC:25438]	419.644	372.602	384.548	389.743	254.161	261.069	422.413	324.753	258.501	404.25	160.103	-0.327406	0.0661438	0.67009
ENSECAG00000023565	ENSG00000120533	ENY2	ENY2 transcription and export complex 2 subunit [Source:HGNC Symbol;Acc:HGNC:24449]	2268.12	2710.01	2779.23	2687.98	2839.63	2985.44	2348.82	3327.02	3800.75	2953.52	3240.87	0.246994	0.0651785	0.67009
ENSECAG00000011756	ENSG00000072803	FBXW11	F-box and WD repeat domain containing 11 [Source:HGNC Symbol;Acc:HGNC:13607]	571.904	580.99	611.78	564.026	725.606	746.6	740.075	669.864	678.423	615.858	794.451	0.207019	0.0657469	0.67009
ENSECAG00000007731	ENSG00000090932	DLL3	delta like canonical Notch ligand 3 [Source:HGNC Symbol;Acc:HGNC:2909]	56.6334	66.2617	35.93	65.1168	89.704	57.8013	65.5762	71.7365	60.9565	81.8482	134.632	0.544808	0.0655363	0.67009
ENSECAG00000007952	ENSG00000001167	NFYA	nuclear transcription factor Y subunit alpha [Source:HGNC Symbol;Acc:HGNC:7804]	187.54	134.444	221.406	139.81	91.6974	144.503	129.449	132.809	123.042	124.769	110.374	-0.413647	0.0661304	0.67009
ENSECAG00000010011	ENSG00000101460	MAP1LC3A	microtubule associated protein 1 light chain 3 alpha [Source:HGNC Symbol;Acc:HGNC:6838]	37.1366	21.1269	65.0624	22.0248	59.8027	15.4137	40.027	14.5412	42.8953	12.9759	6.06451	-1.08239	0.0657882	0.67009
ENSECAG00000010948	ENSG00000101084	RAB5IF	RAB5 interacting factor [Source:HGNC Symbol;Acc:HGNC:15870]	7053.18	7095.76	6696.57	7262.44	8007.58	8818.56	7131.63	7626.36	7489.75	8114.95	8371.45	0.123517	0.0650439	0.67009
ENSECAG00000011469	ENSG00000177042	TMEM80	transmembrane protein 80 [Source:HGNC Symbol;Acc:HGNC:27453]	77.987	47.0554	57.2937	68.9472	58.806	50.0945	36.6205	56.2259	28.2206	43.9185	46.0903	-0.562156	0.0659122	0.67009
ENSECAG00000013456	ENSG00000161542	PRPSAP1	phosphoribosyl pyrophosphate synthetase associated protein 1 [Source:HGNC Symbol;Acc:HGNC:9466]	3825.07	3337.09	2947.23	3387.03	3638	3637.63	3237.08	4295.46	4570.61	3586.35	4401.62	0.223555	0.0653583	0.67009
ENSECAG00000011371	ENSG00000170142	UBE2E1	ubiquitin conjugating enzyme E2 E1 [Source:HGNC Symbol;Acc:HGNC:12477]	514.343	653.974	515.643	439.538	631.915	548.149	415.6	639.812	873.71	636.819	773.832	0.355301	0.0657134	0.67009
ENSECAG00000026814	ENSG00000100528	CNIH1	cornichon family AMPA receptor auxiliary protein 1 [Source:HGNC Symbol;Acc:HGNC:19431]	2777.82	3832.61	3436.65	3321.91	3795.48	4140.5	3212.38	3680.86	3730.76	3953.67	4085.05	0.171663	0.0657915	0.67009
ENSECAG00000042743	ENSG00000077616	NAALAD2	N-acetylated alpha-linked acidic dipeptidase 2 [Source:HGNC Symbol;Acc:HGNC:14526]	1515.18	990.084	599.156	1103.16	1694.41	740.82	1239.14	647.567	509.1	1443.32	185.574	-0.770807	0.0659449	0.67009
ENSECAG00000005917	ENSG00000124370	MCEE	methylmalonyl-CoA epimerase [Source:HGNC Symbol;Acc:HGNC:16732]	1582.95	1829.4	1638.21	1591.53	1799.06	1680.09	1353.25	1845.76	2333.28	2026.24	2200.2	0.259378	0.0659203	0.67009
ENSECAG00000019839	ENSG00000104129	DNAJC17	DnaJ heat shock protein family (Hsp40) member C17 [Source:HGNC Symbol;Acc:HGNC:25556]	612.755	706.791	684.611	672.235	668.793	790.915	562.082	563.228	608.436	634.823	550.658	-0.192302	0.0658826	0.67009
ENSECAG00000014504	ENSG00000130294	KIF1A	kinesin family member 1A [Source:HGNC Symbol;Acc:HGNC:888]	6.49891	0	112.645	0	2.99013	0	0	0.969412	0	0	0	-5.94147	0.0650117	0.67009
ENSECAG00000022469	ENSG00000166441	RPL27A	Ribosomal protein L27a	12858.6	16706.6	15682	16360.6	16635.1	17720	14288.8	18031.1	20351.6	18777.2	17377.3	0.210975	0.0662003	0.670152
ENSECAG00000037048	ENSG00000152291	TGOLN2	trans-golgi network protein 2 [Source:HGNC Symbol;Acc:HGNC:15450]	1753.78	2260.58	2128.61	2262.81	2012.36	2115.53	1773.11	2076.48	1835.47	1746.76	1713.83	-0.198333	0.0663622	0.670263
ENSECAG00000039858	NA	NA	LncRNA	9.28416	22.0872	19.4216	12.4488	23.9211	26.0106	38.3238	29.0824	22.5765	25.9519	25.4709	0.800451	0.0663031	0.670263
ENSECAG00000018638	ENSG00000163053	SLC16A14	solute carrier family 16 member 14 [Source:HGNC Symbol;Acc:HGNC:26417]	1065.82	376.443	644.797	341.863	156.484	125.236	784.36	710.579	554.253	245.545	189.213	-0.410834	0.0663564	0.670263
ENSECAG00000014730	ENSG00000174516	PELI3	pellino E3 ubiquitin protein ligase family member 3 [Source:HGNC Symbol;Acc:HGNC:30010]	90.0564	28.8094	43.6986	57.456	72.7599	71.2883	68.9828	95.0023	60.9565	121.774	98.2451	0.636851	0.0664342	0.670482
ENSECAG00000009138	ENSG00000196549	MME	membrane metalloendopeptidase [Source:HGNC Symbol;Acc:HGNC:7154]	145.761	409.094	246.654	283.45	519.287	1268.74	270.821	288.885	483.137	355.341	562.787	0.481694	0.0670027	0.671548
ENSECAG00000002048	ENSG00000115275	MOGS	mannosyl-oligosaccharide glucosidase [Source:HGNC Symbol;Acc:HGNC:24862]	2262.55	3435.04	2490.82	3170.61	2532.64	2375.63	2990.96	2030.92	1623.25	2662.06	1804.8	-0.296923	0.0670725	0.671548
ENSECAG00000023911	ENSG00000183648	NDUFB1	NADH:ubiquinone oxidoreductase subunit B1 [Source:HGNC Symbol;Acc:HGNC:7695]	4102.67	4640.24	4754.41	4385.81	4766.27	5292.68	4123.64	5023.49	6044.85	5273.22	5340.41	0.203019	0.0667688	0.671548
ENSECAG00000019407	NA	NA	Protein coding gene	792.867	911.338	807.939	906.847	861.159	881.47	823.535	1038.24	1045.29	903.325	1112.23	0.208788	0.0672153	0.671548
ENSECAG00000018860	ENSG00000185650	ZFP36L1	ZFP36 ring finger protein like 1 [Source:HGNC Symbol;Acc:HGNC:1107]	293.38	288.094	225.291	203.969	268.115	298.64	226.536	224.904	177.225	213.604	184.361	-0.308176	0.0669843	0.671548
ENSECAG00000011547	ENSG00000215472	RPL17-C18orf32	RPL17-C18orf32 readthrough [Source:HGNC Symbol;Acc:HGNC:44661]	34742.3	46416.8	39190.8	37815.6	44170.3	40554.4	35359.2	42052.1	49762	48185.6	46149.7	0.1991	0.0672455	0.671548
ENSECAG00000014173	ENSG00000132485	ZRANB2	zinc finger RANBP2-type containing 2 [Source:HGNC Symbol;Acc:HGNC:13058]	1835.48	2645.67	2378.17	2405.49	2038.27	2698.36	2194.67	2426.44	3028.63	2929.57	2719.33	0.247548	0.0672337	0.671548
ENSECAG00000021603	ENSG00000043462	LCP2	lymphocyte cytosolic protein 2 [Source:HGNC Symbol;Acc:HGNC:6529]	14.8547	45.1348	8.73972	10.5336	26.9112	40.4609	16.1811	28.1129	23.7053	50.9056	20.6193	0.765888	0.0671513	0.671548
ENSECAG00000017132	ENSG00000162998	FRZB	frizzled related protein [Source:HGNC Symbol;Acc:HGNC:3959]	303.592	368.761	156.344	295.898	502.343	485.531	316.81	222.965	185.127	317.411	76.4128	-0.538343	0.0668835	0.671548
ENSECAG00000010303	ENSG00000166797	CIAO2A	cytosolic iron-sulfur assembly component 2A [Source:HGNC Symbol;Acc:HGNC:26235]	2699.83	2854.05	2715.14	2936	2638.29	3162.7	2665.63	2866.55	3127.97	3499.51	3341.55	0.17613	0.0668702	0.671548
ENSECAG00000003846	ENSG00000151687	ANKAR	ankyrin and armadillo repeat containing [Source:HGNC Symbol;Acc:HGNC:26350]	51.0629	32.6507	63.1202	31.6008	29.9013	23.1205	33.2139	81.4306	72.2447	60.8871	87.329	0.680246	0.0667123	0.671548
ENSECAG00000012473	ENSG00000165644	COMTD1	catechol-O-methyltransferase domain containing 1 [Source:HGNC Symbol;Acc:HGNC:26309]	1659.08	1662.3	1609.08	1625.05	1795.08	1408.43	1778.22	1709.07	1078.03	1467.28	1037.03	-0.261507	0.0671493	0.671548
ENSECAG00000009002	ENSG00000103485	QPRT	quinolinate phosphoribosyltransferase [Source:HGNC Symbol;Acc:HGNC:9755]	425.215	206.468	216.551	409.853	261.138	148.357	454.775	287.915	134.33	353.345	50.9419	-0.636735	0.0672072	0.671548
ENSECAG00000009839	ENSG00000171724	VAT1L	vesicle amine transport 1 like [Source:HGNC Symbol;Acc:HGNC:29315]	0	0.960314	48.554	0	0	0	0	0	0	0	2.4258	-4.22229	0.0671158	0.671548
ENSECAG00000012342	ENSG00000119878	CRIPT	CXXC repeat containing interactor of PDZ3 domain [Source:HGNC Symbol;Acc:HGNC:14312]	672.173	777.855	827.36	827.366	841.224	826.559	709.416	982.014	934.666	1040.07	880.567	0.235962	0.0673048	0.671636
ENSECAG00000023451	ENSG00000165156	ZHX1	zinc fingers and homeoboxes 1 [Source:HGNC Symbol;Acc:HGNC:12871]	81.7006	22.0872	43.6986	33.516	42.8586	22.1572	32.3623	28.1129	46.2818	15.9704	25.4709	-0.753283	0.0674406	0.671986
ENSECAG00000014964	ENSG00000154719	MRPL39	mitochondrial ribosomal protein L39 [Source:HGNC Symbol;Acc:HGNC:14027]	14098.9	15758.8	14205.9	15640.5	14215.1	14641.1	15511.8	16225	16545.2	16805.8	15459.7	0.129825	0.0674408	0.671986
ENSECAG00000008519	ENSG00000239779	WBP1	WW domain binding protein 1 [Source:HGNC Symbol;Acc:HGNC:12737]	142.976	141.166	342.791	203.011	203.329	173.404	150.74	174.494	162.551	156.709	121.29	-0.475123	0.0675049	0.672122
ENSECAG00000030436	NA	NA	LncRNA	111.41	113.317	122.356	53.6256	159.474	146.43	143.075	274.344	129.815	122.772	154.039	0.591168	0.0675611	0.67218
ENSECAG00000018061	ENSG00000101680	LAMA1	laminin subunit alpha 1 [Source:HGNC Symbol;Acc:HGNC:6481]	248.816	282.332	130.125	266.213	396.691	115.603	196.729	132.809	149.005	272.495	86.1161	-0.543074	0.0677234	0.673292
ENSECAG00000024530	ENSG00000198853	RUSC2	RUN and SH3 domain containing 2 [Source:HGNC Symbol;Acc:HGNC:23625]	293.38	271.769	270.931	204.926	405.662	286.117	271.673	179.341	244.955	194.639	172.232	-0.395415	0.0677912	0.673463
ENSECAG00000013016	ENSG00000162460	TMEM82	transmembrane protein 82 [Source:HGNC Symbol;Acc:HGNC:32350]	8.35575	5.76189	33.0167	4.788	12.9572	26.0106	14.4779	1.93882	1.12882	9.98149	0	-1.81366	0.0678903	0.673946
ENSECAG00000010704	ENSG00000152465	NMT2	N-myristoyltransferase 2 [Source:HGNC Symbol;Acc:HGNC:7858]	15.7831	37.4523	65.0624	36.3888	47.8421	4.81678	9.36803	15.5106	41.7665	7.98519	16.9806	-1.20145	0.0679717	0.674251
ENSECAG00000020246	ENSG00000184640	SEPTIN9	septin 9 [Source:HGNC Symbol;Acc:HGNC:7323]	645.249	319.785	709.859	482.63	336.888	320.797	498.209	499.247	314.942	450.165	269.264	-0.391003	0.06811	0.67496
ENSECAG00000002955	ENSG00000179981	TSHZ1	teashirt zinc finger homeobox 1 [Source:HGNC Symbol;Acc:HGNC:10669]	78.9154	37.4523	17.4794	48.8376	55.8158	17.3404	13.6262	8.72471	30.4782	23.9556	32.7484	-1.0119	0.0681445	0.67496
ENSECAG00000012367	ENSG00000167105	TMEM92	transmembrane protein 92 [Source:HGNC Symbol;Acc:HGNC:26579]	507.844	498.403	467.089	416.556	612.977	602.097	513.538	607.821	527.161	574.934	602.812	0.221566	0.0682282	0.675076
ENSECAG00000016651	ENSG00000107672	NSMCE4A	NSE4 homolog A, SMC5-SMC6 complex component [Source:HGNC Symbol;Acc:HGNC:25935]	7016.04	6808.63	6261.52	7453	6695.91	7471.79	7508.05	7271.56	7635.37	7774.58	7790.47	0.144526	0.0682575	0.675076
ENSECAG00000013591	ENSG00000064933	PMS1	PMS1 homolog 1, mismatch repair system component [Source:HGNC Symbol;Acc:HGNC:9121]	1660.94	1908.14	1918.85	1741.87	1617.66	1917.08	1861.68	2119.13	2327.64	2021.25	1935.79	0.193541	0.0683776	0.67526
ENSECAG00000033638	NA	Eca-mir-9056	Eca-mir-9056	23.2104	19.2063	25.2481	37.3464	28.9046	15.4137	27.2525	12.6024	9.03059	15.9704	9.70322	-0.892136	0.0683588	0.67526
ENSECAG00000025022	ENSG00000116251	RPL22	Ribosomal protein L22	7949.1	9270.87	8269.72	8200.89	8747.14	9403.31	7186.98	9308.29	11121.2	10422.7	9916.69	0.210755	0.0684665	0.675512
ENSECAG00000020234	ENSG00000137267	TUBB2A	tubulin beta 2A class IIa [Source:HGNC Symbol;Acc:HGNC:12412]	3178.9	5741.72	5869.21	4872.27	6103.86	4104.86	5017.86	3651.77	3322.13	4216.18	3402.19	-0.323071	0.0685045	0.675512
ENSECAG00000024605	ENSG00000169375	SIN3A	SIN3 transcription regulator family member A [Source:HGNC Symbol;Acc:HGNC:19353]	860.642	874.846	876.885	667.447	573.109	629.071	584.225	685.374	898.544	498.076	619.793	-0.306542	0.0686101	0.676053
ENSECAG00000004920	ENSG00000184697	CLDN6	claudin 6 [Source:HGNC Symbol;Acc:HGNC:2048]	12407.4	10112.1	10911.1	9721.55	14593.8	11132.5	12094.1	8893.38	9064.46	9080.16	8475.76	-0.262283	0.0688152	0.676074
ENSECAG00000010661	ENSG00000122026	RPL21	ribosomal protein L21 [Source:HGNC Symbol;Acc:HGNC:10313]	39815.1	45075.2	41224.3	39962.6	42196.8	48081.1	34707.7	46918.6	55363.2	49960.3	51505.9	0.218113	0.0687225	0.676074
ENSECAG00000007542	ENSG00000109686	SH3D19	SH3 domain containing 19 [Source:HGNC Symbol;Acc:HGNC:30418]	689.813	286.174	416.593	651.168	385.727	342.955	717.932	603.944	520.388	475.119	914.528	0.341231	0.0687995	0.676074
ENSECAG00000026879	ENSG00000184470	TXNRD2	thioredoxin reductase 2 [Source:HGNC Symbol;Acc:HGNC:18155]	2116.79	1825.56	2375.26	2301.11	1979.47	1798.58	2040.53	2017.35	1436.99	1853.56	1826.63	-0.225409	0.068729	0.676074
ENSECAG00000036174	ENSG00000123643	SLC36A1	solute carrier family 36 member 1 [Source:HGNC Symbol;Acc:HGNC:18761]	121.623	117.158	113.616	135.979	143.526	236.022	144.779	197.76	147.876	200.628	150.4	0.40057	0.0688927	0.676336
ENSECAG00000021905	ENSG00000159399	HK2	hexokinase 2 [Source:HGNC Symbol;Acc:HGNC:4923]	1604.3	1050.58	1141.02	1357.88	2059.21	2406.46	1153.97	1016.91	1327.5	1151.86	856.309	-0.37607	0.0692423	0.679006
ENSECAG00000017023	ENSG00000196860	TOMM20L	translocase of outer mitochondrial membrane 20 like [Source:HGNC Symbol;Acc:HGNC:33752]	142.976	181.499	171.881	144.598	169.441	222.535	158.405	221.026	213.348	236.561	175.871	0.327254	0.0692666	0.679006
ENSECAG00000022168	ENSG00000183530	PRR14L	proline rich 14 like [Source:HGNC Symbol;Acc:HGNC:28738]	574.69	526.252	466.118	575.518	337.885	431.583	479.473	532.207	477.493	377.3	366.296	-0.257036	0.0693571	0.679394
ENSECAG00000028456	ENSG00000215113	CXorf49B	chromosome X open reading frame 49B [Source:HGNC Symbol;Acc:HGNC:34229]	9.28416	33.611	78.6575	9.576	0	2.89007	13.6262	26.1741	10.1594	0.998149	8.49032	-1.6631	0.0694702	0.679627
ENSECAG00000009855	ENSG00000003393	ALS2	alsin Rho guanine nucleotide exchange factor ALS2 [Source:HGNC Symbol;Acc:HGNC:443]	938.629	461.911	1007.01	576.475	818.3	455.667	852.491	623.332	551.995	503.067	487.587	-0.40183	0.069483	0.679627
ENSECAG00000011975	ENSG00000105677	TMEM147	transmembrane protein 147 [Source:HGNC Symbol;Acc:HGNC:30414]	5029.23	5141.52	5537.1	5769.54	5240.71	5179	4863.71	5069.05	5332.56	4542.57	4806.73	-0.140898	0.0696448	0.679713
ENSECAG00000015079	ENSG00000112297	CRYBG1	crystallin beta-gamma domain containing 1 [Source:HGNC Symbol;Acc:HGNC:356]	90.9848	22.0872	119.443	59.3712	55.8158	40.4609	39.1754	77.5529	64.343	25.9519	40.0258	-0.673306	0.0695592	0.679713
ENSECAG00000007479	ENSG00000176871	WSB2	WD repeat and SOCS box containing 2 [Source:HGNC Symbol;Acc:HGNC:19222]	645.249	645.331	814.736	743.098	789.395	693.616	835.458	689.252	973.046	827.465	915.741	0.235935	0.0696235	0.679713
ENSECAG00000020120	ENSG00000137055	PLAA	phospholipase A2 activating protein [Source:HGNC Symbol;Acc:HGNC:9043]	2817.74	3355.34	3413.35	3084.43	2997.11	3349.59	3347.79	3555.8	3352.61	3590.34	3592.62	0.159188	0.0697553	0.680293
ENSECAG00000037080	NA	Eca-mir-9023	Eca-mir-9023	879.21	964.156	855.521	898.229	924.948	1036.57	842.271	924.819	989.979	1144.88	1087.97	0.177786	0.0698652	0.680369
ENSECAG00000017451	ENSG00000125898	FAM110A	family with sequence similarity 110 member A [Source:HGNC Symbol;Acc:HGNC:16188]	207.037	225.674	176.737	326.542	243.198	291.897	223.981	149.289	151.262	213.604	154.039	-0.407021	0.0698524	0.680369
ENSECAG00000021479	ENSG00000008311	AASS	aminoadipate-semialdehyde synthase [Source:HGNC Symbol;Acc:HGNC:17366]	8788.39	7557.67	5328.32	7362.99	5474.94	5109.64	5592.72	7505.19	8414.25	4672.33	4094.76	-0.302473	0.0707021	0.680613
ENSECAG00000023849	ENSG00000064886	CHI3L2	chitinase 3 like 2 [Source:HGNC Symbol;Acc:HGNC:1933]	38.9935	36.4919	78.6575	67.9896	99.6711	16.377	87.7188	36.8376	76.76	127.763	185.574	0.874401	0.0721893	0.680613
ENSECAG00000024031	ENSG00000170871	KIAA0232	KIAA0232 [Source:HGNC Symbol;Acc:HGNC:28992]	187.54	119.079	142.749	114.912	94.6876	126.2	85.1639	129.901	120.784	104.806	81.2645	-0.430529	0.0711048	0.680613
ENSECAG00000007315	ENSG00000131584	ACAP3	ArfGAP with coiled-coil, ankyrin repeat and PH domains 3 [Source:HGNC Symbol;Acc:HGNC:16754]	170.829	88.3489	102.934	114.912	114.622	134.87	124.339	95.9718	74.5024	62.8834	110.374	-0.454072	0.0720876	0.680613
ENSECAG00000011304	ENSG00000096060	FKBP5	FKBP prolyl isomerase 5 [Source:HGNC Symbol;Acc:HGNC:3721]	63.1323	78.7458	332.109	147.47	21.9276	72.2517	146.482	29.0824	98.2077	51.9037	57.0064	-0.920891	0.0710338	0.680613
ENSECAG00000020296	ENSG00000106804	C5	complement C5 [Source:HGNC Symbol;Acc:HGNC:1331]	105.839	32.6507	65.0624	91.9296	12.9572	0	54.5049	92.0941	44.0241	18.9648	16.9806	-0.730196	0.0718647	0.680613
ENSECAG00000010873	ENSG00000143771	CNIH4	cornichon family AMPA receptor auxiliary protein 4 [Source:HGNC Symbol;Acc:HGNC:25013]	1825.27	2410.39	2270.39	1907.54	1917.67	2511.47	1827.62	2630.01	2748.69	2521.32	2536.18	0.252689	0.0721555	0.680613
ENSECAG00000015369	ENSG00000087303	NID2	nidogen 2 [Source:HGNC Symbol;Acc:HGNC:13389]	609.041	490.721	295.208	789.062	702.681	236.985	792.025	371.285	457.174	331.385	200.129	-0.567064	0.071286	0.680613
ENSECAG00000027868	ENSG00000114302	PRKAR2A	protein kinase cAMP-dependent type II regulatory subunit alpha [Source:HGNC Symbol;Acc:HGNC:9391]	520.841	525.292	614.694	548.705	446.527	492.275	587.631	366.438	463.947	440.184	414.813	-0.270936	0.0703561	0.680613
ENSECAG00000025151	ENSG00000133028	SCO1	synthesis of cytochrome C oxidase 1 [Source:HGNC Symbol;Acc:HGNC:10603]	1689.72	1718.96	1590.63	1787.84	1670.49	1685.87	2170.83	1752.7	1988.99	1706.83	2057.08	0.176862	0.0721452	0.680613
ENSECAG00000030251	NA	NA	Protein coding gene	0	7.68251	0.97108	3.8304	4.98356	5.78013	0.851639	0	14.6747	29.9445	8.49032	2.07467	0.0715282	0.680613
ENSECAG00000024789	ENSG00000031823	RANBP3	RAN binding protein 3 [Source:HGNC Symbol;Acc:HGNC:9850]	5853.66	6161.38	6015.84	6759.7	7435.47	6800.33	5757.08	5865.91	4517.55	6270.37	5072.36	-0.196066	0.0714929	0.680613
ENSECAG00000028444	ENSG00000204899	MZT1	mitotic spindle organizing protein 1 [Source:HGNC Symbol;Acc:HGNC:33830]	497.631	670.299	652.566	571.687	607.994	629.071	590.186	654.353	795.821	678.741	759.277	0.239143	0.0714087	0.680613
ENSECAG00000019633	ENSG00000167779	IGFBP6	insulin like growth factor binding protein 6 [Source:HGNC Symbol;Acc:HGNC:5475]	194.039	119.079	163.141	93.8448	105.651	99.2256	105.603	102.758	97.0789	78.8537	135.845	-0.445369	0.0701512	0.680613
ENSECAG00000043671	NA	NA	LncRNA	5.5705	2.88094	11.653	6.7032	5.98027	2.89007	0.851639	0	4.5153	0	9.70322	-1.98875	0.0711584	0.680613
ENSECAG00000012228	ENSG00000131748	STARD3	StAR related lipid transfer domain containing 3 [Source:HGNC Symbol;Acc:HGNC:17579]	499.488	505.125	407.854	441.454	498.356	497.091	429.226	332.508	440.241	428.206	339.613	-0.239862	0.0713448	0.680613
ENSECAG00000022879	ENSG00000134962	KLB	klotho beta [Source:HGNC Symbol;Acc:HGNC:15527]	379.722	152.69	117.501	172.368	279.079	57.8013	284.448	113.421	138.845	152.717	53.3677	-0.718894	0.07195	0.680613
ENSECAG00000019568	ENSG00000006788	MYH13	Myosin heavy chain 13	26.9241	33.611	46.6118	22.9824	73.7566	71.2883	49.3951	46.5318	56.4412	58.8908	59.4322	0.590816	0.0714428	0.680613
ENSECAG00000010336	ENSG00000069275	NUCKS1	nuclear casein kinase and cyclin dependent kinase substrate 1 [Source:HGNC Symbol;Acc:HGNC:29923]	3398	3262.19	3393.92	3284.57	3372.87	3591.39	3015.65	3668.25	4151.81	3700.14	4304.59	0.177089	0.0709972	0.680613
ENSECAG00000021650	ENSG00000143155	TIPRL	TOR signaling pathway regulator [Source:HGNC Symbol;Acc:HGNC:30231]	1682.29	1494.25	1532.36	1598.23	1469.15	1702.25	1621.52	1677.08	1837.73	1791.68	1846.04	0.159486	0.0709361	0.680613
ENSECAG00000018793	ENSG00000116096	SPR	sepiapterin reductase [Source:HGNC Symbol;Acc:HGNC:11257]	604.399	452.308	667.132	658.829	654.839	464.337	885.705	697.007	682.939	696.708	714.399	0.266447	0.0707785	0.680613
ENSECAG00000012743	ENSG00000177119	ANO6	anoctamin 6 [Source:HGNC Symbol;Acc:HGNC:25240]	2217.99	2465.13	1892.63	2156.51	2345.26	2613.58	2376.93	2197.66	2565.82	2715.96	2302.09	0.164949	0.0713618	0.680613
ENSECAG00000021209	ENSG00000184164	CRELD2	cysteine rich with EGF like domains 2 [Source:HGNC Symbol;Acc:HGNC:28150]	2984.86	1762.18	2428.67	4491.14	3172.53	2136.72	5069.81	5120.43	2145.89	3227.01	4995.94	0.440002	0.0705997	0.680613
ENSECAG00000009528	ENSG00000062038	CDH3	cadherin 3 [Source:HGNC Symbol;Acc:HGNC:1762]	809.579	1066.91	1000.21	567.857	739.56	1025.97	708.564	359.652	635.528	612.863	821.135	-0.400577	0.0714061	0.680613
ENSECAG00000019818	ENSG00000137709	POU2F3	POU class 2 homeobox 3 [Source:HGNC Symbol;Acc:HGNC:19864]	65.9175	8.64283	46.6118	17.2368	41.8619	24.0839	37.4721	27.1435	24.8341	16.9685	3.63871	-1.0945	0.0711762	0.680613
ENSECAG00000019455	ENSG00000163293	NIPAL1	NIPA like domain containing 1 [Source:HGNC Symbol;Acc:HGNC:27194]	107.696	105.635	66.0334	63.2016	68.7731	47.2044	57.9115	53.3176	65.4718	44.9167	59.4322	-0.53214	0.0705382	0.680613
ENSECAG00000013883	ENSG00000090339	ICAM1	intercellular adhesion molecule 1 [Source:HGNC Symbol;Acc:HGNC:5344]	136.477	59.5395	105.848	110.124	62.7928	6.74349	68.9828	30.0518	68.8583	71.8667	24.258	-0.837056	0.0705642	0.680613
ENSECAG00000021824	ENSG00000139726	DENR	density regulated re-initiation and release factor [Source:HGNC Symbol;Acc:HGNC:2769]	2267.19	2772.43	2820.99	2901.53	2882.49	2815.89	2833.4	3068.19	3447.43	3026.39	3026.19	0.186622	0.0712547	0.680613
ENSECAG00000017883	ENSG00000135776	ABCB10	ATP binding cassette subfamily B member 10 [Source:HGNC Symbol;Acc:HGNC:41]	579.332	572.347	444.755	579.348	617.961	679.166	512.687	671.802	673.908	636.819	747.148	0.237418	0.0717484	0.680613
ENSECAG00000018042	ENSG00000100883	SRP54	signal recognition particle 54 [Source:HGNC Symbol;Acc:HGNC:11301]	4850.97	5222.19	4453.37	5153.8	4399.48	5306.16	4852.64	5189.26	5372.07	5601.61	6075.43	0.173363	0.0708788	0.680613
ENSECAG00000015659	ENSG00000239474	KLHL41	kelch like family member 41 [Source:HGNC Symbol;Acc:HGNC:16905]	11.141	18.246	2.91324	5.7456	7.97369	5.78013	3.40656	17.4494	12.4171	30.9426	25.4709	1.27229	0.072123	0.680613
ENSECAG00000016924	ENSG00000124615	MOCS1	molybdenum cofactor synthesis 1 [Source:HGNC Symbol;Acc:HGNC:7190]	763.158	698.148	696.264	769.91	678.76	596.317	670.24	508.941	536.191	707.687	578.554	-0.243028	0.0704057	0.680613
ENSECAG00000023958	ENSG00000144837	PLA1A	phospholipase A1 member A [Source:HGNC Symbol;Acc:HGNC:17661]	60.347	82.587	59.2359	67.9896	74.7533	84.7753	78.3508	39.7459	31.6071	52.9019	30.3226	-0.574015	0.0711115	0.680613
ENSECAG00000011043	ENSG00000140688	C16orf58	chromosome 16 open reading frame 58 [Source:HGNC Symbol;Acc:HGNC:25848]	1230.15	1397.26	1196.37	1146.25	1663.51	1653.12	2037.12	1419.22	1169.46	1629.98	1485.81	0.277091	0.0720069	0.680613
ENSECAG00000033140	NA	NA	LncRNA	1.85683	5.76189	72.831	2.8728	7.97369	1.92671	5.96147	11.6329	2.25765	2.99445	4.85161	-1.8145	0.0712178	0.680613
ENSECAG00000019644	ENSG00000177692	DNAJC28	DnaJ heat shock protein family (Hsp40) member C28 [Source:HGNC Symbol;Acc:HGNC:1297]	472.564	445.586	337.936	461.563	568.125	619.438	522.055	386.795	684.067	619.85	537.316	0.316975	0.0721135	0.680613
ENSECAG00000016428	NA	NA	Protein coding gene	36.2082	12.4841	24.277	22.0248	10.9638	24.0839	22.1426	23.2659	1.12882	12.9759	1.2129	-1.338	0.0710067	0.680613
ENSECAG00000007505	ENSG00000102096	PIM2	Pim-2 proto-oncogene, serine/threonine kinase [Source:HGNC Symbol;Acc:HGNC:8987]	1366.63	1402.06	1681.91	1143.37	949.866	1053.91	1253.61	1676.11	1017.07	1137.89	710.761	-0.294166	0.0702676	0.680613
ENSECAG00000023978	NA	NA	Protein coding gene	150.403	82.587	126.24	88.0992	99.6711	60.6914	114.971	35.8682	139.974	20.9611	97.0322	-0.721949	0.0716591	0.680613
ENSECAG00000030355	NA	NA	Protein coding gene	118.837	186.301	149.546	142.682	151.5	157.99	138.817	120.207	98.2077	147.726	78.8386	-0.341251	0.0719103	0.680613
ENSECAG00000014368	ENSG00000100297	MCM5	minichromosome maintenance complex component 5 [Source:HGNC Symbol;Acc:HGNC:6948]	13563.2	16894.8	14897.3	16647.9	17399.6	16116	17408.4	14501.4	10822	13967.1	10560.7	-0.242074	0.0720722	0.680613
ENSECAG00000020636	ENSG00000178234	GALNT11	polypeptide N-acetylgalactosaminyltransferase 11 [Source:HGNC Symbol;Acc:HGNC:19875]	12334	12331.4	10661.5	12458.4	12638.3	13012	13031.8	13598.9	12693.6	13491	13172.1	0.137458	0.0715434	0.680613
ENSECAG00000020109	ENSG00000167780	SOAT2	sterol O-acyltransferase 2 [Source:HGNC Symbol;Acc:HGNC:11178]	40.8503	0	33.9878	12.4488	28.9046	26.0106	16.1811	25.2047	1.12882	6.98704	0	-1.89795	0.0715659	0.680613
ENSECAG00000006330	ENSG00000165695	AK8	adenylate kinase 8 [Source:HGNC Symbol;Acc:HGNC:26526]	5.5705	0	56.3226	8.6184	0	0	9.36803	0.969412	1.12882	7.98519	0	-2.72785	0.0713337	0.680613
ENSECAG00000018633	ENSG00000119147	ECRG4	ECRG4 augurin precursor [Source:HGNC Symbol;Acc:HGNC:24642]	0	0	70.8888	0	1.99342	0.963355	0	0	0	0	0	-5.829	0.0712675	0.680613
ENSECAG00000039185	ENSG00000117450	PRDX1	peroxiredoxin 1 [Source:HGNC Symbol;Acc:HGNC:9352]	5418.24	6668.42	7338.45	7325.64	8157.09	9297.34	6826.74	7626.36	8821.76	8218.76	8142.21	0.210574	0.0727487	0.680807
ENSECAG00000013072	ENSG00000148450	MSRB2	methionine sulfoxide reductase B2 [Source:HGNC Symbol;Acc:HGNC:17061]	109.553	102.754	150.517	86.184	64.7862	45.2777	86.0156	62.0424	73.3736	74.8612	67.9225	-0.496733	0.0726713	0.680807
ENSECAG00000023034	NA	LOC100146190	WD repeat-containing protein 87	5.5705	5.76189	20.3927	1.9152	5.98027	6.74349	13.6262	9.69412	31.6071	19.963	20.6193	1.25192	0.0727721	0.680807
ENSECAG00000020501	ENSG00000141522	ARHGDIA	Rho GDP dissociation inhibitor alpha [Source:HGNC Symbol;Acc:HGNC:678]	4995.81	4252.27	4946.68	5199.77	4628.73	4089.44	5618.26	4011.43	4331.3	4003.57	3671.46	-0.201552	0.0726516	0.680807
ENSECAG00000035888	ENSG00000076928	ARHGEF1	Rho guanine nucleotide exchange factor 1 [Source:HGNC Symbol;Acc:HGNC:681]	929.345	939.187	727.339	719.158	630.918	628.108	924.029	566.136	337.518	776.56	447.561	-0.386342	0.0727221	0.680807
ENSECAG00000015410	ENSG00000142733	MAP3K6	mitogen-activated protein kinase kinase kinase 6 [Source:HGNC Symbol;Acc:HGNC:6858]	136.477	109.476	108.761	161.834	145.52	170.514	203.542	147.351	161.422	181.663	167.381	0.366181	0.0727092	0.680807
ENSECAG00000021356	ENSG00000162222	TTC9C	tetratricopeptide repeat domain 9C [Source:HGNC Symbol;Acc:HGNC:28432]	482.776	331.308	382.606	473.054	401.675	583.793	387.496	602.005	471.848	625.839	556.722	0.327615	0.0727209	0.680807
ENSECAG00000023296	ENSG00000067113	PLPP1	phospholipid phosphatase 1 [Source:HGNC Symbol;Acc:HGNC:9228]	129.978	121	187.418	95.76	103.658	109.823	91.1254	95.0023	99.3365	100.813	97.0322	-0.422689	0.0726733	0.680807
ENSECAG00000016897	ENSG00000130159	ECSIT	ECSIT signaling integrator [Source:HGNC Symbol;Acc:HGNC:29548]	1891.18	2153.02	2151.91	2214.93	1987.44	2287.97	2111.21	1932.04	1319.6	1953.38	1559.79	-0.246219	0.0726587	0.680807
ENSECAG00000013092	ENSG00000115596	WNT6	Wnt family member 6 [Source:HGNC Symbol;Acc:HGNC:12785]	293.38	142.127	245.683	397.404	386.724	275.52	233.349	216.179	107.238	200.628	241.368	-0.50805	0.0725449	0.680807
ENSECAG00000008017	ENSG00000131374	TBC1D5	TBC1 domain family member 5 [Source:HGNC Symbol;Acc:HGNC:19166]	332.373	270.809	243.741	258.552	209.309	210.975	240.162	273.374	218.992	199.63	202.555	-0.275279	0.0726381	0.680807
ENSECAG00000009395	ENSG00000143190	POU2F1	POU class 2 homeobox 1 [Source:HGNC Symbol;Acc:HGNC:9212]	570.976	429.26	533.123	514.231	431.576	491.311	424.116	438.174	463.947	428.206	463.329	-0.203237	0.0728334	0.680903
ENSECAG00000043602	NA	NA	LncRNA	1.85683	0	22.3348	1.9152	0.996711	29.864	5.96147	5.81647	41.7665	29.9445	18.1935	1.89878	0.0730469	0.681226
ENSECAG00000006587	ENSG00000111832	RWDD1	RWD domain containing 1 [Source:HGNC Symbol;Acc:HGNC:20993]	4133.31	6151.77	5222.47	5323.3	4823.09	5527.73	4990.61	5741.83	5746.84	6447.04	5846.19	0.201425	0.0729874	0.681226
ENSECAG00000007148	ENSG00000100629	CEP128	centrosomal protein 128 [Source:HGNC Symbol;Acc:HGNC:20359]	624.824	584.831	511.759	553.493	661.816	552.003	546.752	486.645	457.174	528.021	458.477	-0.214232	0.0729278	0.681226
ENSECAG00000007444	ENSG00000172081	MOB3A	MOB kinase activator 3A [Source:HGNC Symbol;Acc:HGNC:29802]	192.182	324.586	207.811	225.994	330.908	330.431	223.129	175.464	133.201	278.483	141.91	-0.313082	0.0731323	0.681226
ENSECAG00000005594	ENSG00000170915	PAQR8	progestin and adipoQ receptor family member 8 [Source:HGNC Symbol;Acc:HGNC:15708]	2371.17	3043.24	2416.05	3160.08	2952.26	3870.76	1578.94	2204.44	1255.25	2392.56	3473.75	-0.323173	0.0731747	0.681226
ENSECAG00000028829	NA	NA	Protein coding gene	2991.36	2557.32	2704.46	2410.28	2651.25	3114.53	2664.78	3097.27	3168.61	3128.2	3151.12	0.180623	0.0731487	0.681226
ENSECAG00000035863	NA	NA	LncRNA	55.705	16.3253	36.901	56.4984	17.9408	2.89007	41.7303	56.2259	34.9935	55.8963	134.632	0.975874	0.0733138	0.681614
ENSECAG00000013245	ENSG00000138768	USO1	USO1 vesicle transport factor [Source:HGNC Symbol;Acc:HGNC:30904]	4808.27	5196.26	4935.03	4652.98	5190.87	5550.85	5600.38	4981.81	6058.4	5217.32	5683.66	0.156311	0.0733699	0.681614
ENSECAG00000010224	ENSG00000113648	MACROH2A1	macroH2A.1 histone [Source:HGNC Symbol;Acc:HGNC:4740]	3145.47	2132.86	2200.47	2423.69	1361.51	2250.4	2491.9	2825.84	3144.9	3170.12	2934.01	0.314489	0.0733353	0.681614
ENSECAG00000009760	ENSG00000112312	GMNN	geminin DNA replication inhibitor [Source:HGNC Symbol;Acc:HGNC:17493]	3346.01	3221.85	4046.49	3348.73	3491.48	3788.88	3554.74	4054.08	4219.54	3991.6	4017.13	0.172766	0.0734585	0.681961
ENSECAG00000022458	ENSG00000123815	COQ8B	coenzyme Q8B [Source:HGNC Symbol;Acc:HGNC:19041]	963.696	979.521	809.881	1011.23	814.313	761.051	1056.88	773.591	737.122	746.615	685.29	-0.232287	0.073559	0.682418
ENSECAG00000023910	ENSG00000164077	MON1A	MON1 homolog A, secretory trafficking associated [Source:HGNC Symbol;Acc:HGNC:28207]	434.499	439.824	338.907	500.825	469.451	538.516	426.671	353.835	258.501	499.074	208.619	-0.362808	0.0736282	0.682585
ENSECAG00000007026	ENSG00000129194	SOX15	SRY-box transcription factor 15 [Source:HGNC Symbol;Acc:HGNC:11196]	301.735	314.983	400.085	298.771	372.77	478.788	303.184	283.068	362.353	177.67	258.348	-0.378576	0.0736843	0.68263
ENSECAG00000022748	ENSG00000187187	ZNF546	zinc finger protein 546 [Source:HGNC Symbol;Acc:HGNC:28671]	44.564	81.6267	70.8888	60.3288	28.9046	28.9007	4.2582	20.3576	58.6989	18.9648	41.2387	-1.02635	0.0746514	0.683806
ENSECAG00000024159	ENSG00000047249	ATP6V1H	ATPase H+ transporting V1 subunit H [Source:HGNC Symbol;Acc:HGNC:18303]	4630.01	4536.52	4048.43	5102.09	4844.02	5010.41	4879.04	4851.91	5656.54	5139.47	5347.69	0.165319	0.0741336	0.683806
ENSECAG00000011079	ENSG00000115364	MRPL19	mitochondrial ribosomal protein L19 [Source:HGNC Symbol;Acc:HGNC:14052]	5198.2	7928.35	6005.16	6253.13	6281.27	7392.79	6634.27	7064.1	7250.44	7666.78	6376.23	0.179671	0.0741204	0.683806
ENSECAG00000015720	ENSG00000110756	HPS5	HPS5 biogenesis of lysosomal organelles complex 2 subunit 2 [Source:HGNC Symbol;Acc:HGNC:17022]	1315.57	1355.96	1260.46	1178.81	1510.02	1104.01	1861.68	1523.92	1513.75	1275.63	1562.22	0.236425	0.0745163	0.683806
ENSECAG00000010163	ENSG00000158874	APOA2	apolipoprotein A2 [Source:HGNC Symbol;Acc:HGNC:601]	503.202	353.396	268.018	440.496	850.195	410.389	255.492	511.849	372.512	461.145	76.4128	-0.626584	0.0744673	0.683806
ENSECAG00000016785	ENSG00000023318	ERP44	endoplasmic reticulum protein 44 [Source:HGNC Symbol;Acc:HGNC:18311]	5357.89	5478.59	5029.22	5355.86	6366	7162.55	5114.95	6018.11	6196.12	6156.58	6519.35	0.149556	0.0745764	0.683806
ENSECAG00000028929	NA	NA	LncRNA	120.694	74.9045	47.5829	121.615	36.8783	42.3876	47.6918	53.3176	31.6071	48.9093	66.7096	-0.690626	0.0749323	0.683806
ENSECAG00000011152	ENSG00000123473	STIL	STIL centriolar assembly protein [Source:HGNC Symbol;Acc:HGNC:10879]	875.496	878.688	1051.68	752.674	750.524	859.313	740.075	827.878	854.52	542.993	867.225	-0.251223	0.074897	0.683806
ENSECAG00000015144	ENSG00000182985	CADM1	cell adhesion molecule 1 [Source:HGNC Symbol;Acc:HGNC:5951]	576.546	622.284	845.811	927.914	744.543	429.657	738.371	671.802	765.343	525.026	429.367	-0.325992	0.0746446	0.683806
ENSECAG00000022206	ENSG00000165688	PMPCA	peptidase, mitochondrial processing subunit alpha [Source:HGNC Symbol;Acc:HGNC:18667]	9391.86	9060.57	9171.85	9236.05	9021.23	8202.97	10446.2	8359.24	8067.71	7340.39	7545.47	-0.174063	0.0749199	0.683806
ENSECAG00000019822	ENSG00000176390	CRLF3	cytokine receptor like factor 3 [Source:HGNC Symbol;Acc:HGNC:17177]	509.7	614.601	738.021	650.21	444.533	458.557	522.907	572.922	661.491	467.134	379.638	-0.27145	0.0744199	0.683806
ENSECAG00000021418	ENSG00000039068	CDH1	cadherin 1 [Source:HGNC Symbol;Acc:HGNC:1748]	7335.42	7631.62	9681.67	6471.46	6409.85	7246.36	7700.52	5596.41	6378.98	6852.29	5857.11	-0.24197	0.0738648	0.683806
ENSECAG00000017430	ENSG00000111639	MRPL51	mitochondrial ribosomal protein L51 [Source:HGNC Symbol;Acc:HGNC:14044]	3372.01	4294.53	4545.63	4531.36	4377.56	4613.51	4195.18	5004.1	4589.8	5059.62	4904.98	0.190817	0.0749192	0.683806
ENSECAG00000012506	ENSG00000170542	SERPINB9	serpin family B member 9 [Source:HGNC Symbol;Acc:HGNC:8955]	1237.58	1801.55	1865.44	1225.73	1995.42	1355.44	2250.88	1377.53	2297.16	1766.72	2041.31	0.339654	0.0747425	0.683806
ENSECAG00000020052	ENSG00000136205	TNS3	tensin 3 [Source:HGNC Symbol;Acc:HGNC:21616]	798.438	920.941	622.462	781.402	937.905	714.81	792.025	486.645	602.792	682.734	610.09	-0.280246	0.0749918	0.683806
ENSECAG00000018775	ENSG00000107263	RAPGEF1	Rap guanine nucleotide exchange factor 1 [Source:HGNC Symbol;Acc:HGNC:4568]	139.262	141.166	157.315	159.919	182.398	95.3722	149.037	114.391	128.686	84.8426	116.439	-0.406951	0.0748436	0.683806
ENSECAG00000020622	ENSG00000122390	NAA60	N-alpha-acetyltransferase 60, NatF catalytic subunit [Source:HGNC Symbol;Acc:HGNC:25875]	448.425	477.276	470.974	471.139	541.214	467.227	400.27	405.214	373.641	476.117	374.787	-0.202103	0.0748893	0.683806
ENSECAG00000009676	ENSG00000164105	SAP30	Sin3A associated protein 30 [Source:HGNC Symbol;Acc:HGNC:10532]	295.236	343.793	390.374	311.22	372.77	369.929	239.311	465.318	558.768	379.297	568.851	0.376583	0.0740921	0.683806
ENSECAG00000024420	ENSG00000114650	SCAP	SREBF chaperone [Source:HGNC Symbol;Acc:HGNC:30634]	3100.91	2899.19	2429.64	2998.25	3248.28	2891.03	3153.62	2587.36	1988.99	2586.2	2071.64	-0.245307	0.0740493	0.683806
ENSECAG00000029498	ENSG00000077616	NAALAD2	N-acetylated alpha-linked acidic dipeptidase 2 [Source:HGNC Symbol;Acc:HGNC:14526]	2675.7	1717.04	1041.97	1864.45	3197.45	1348.7	2225.33	1204.98	974.175	2628.13	327.484	-0.72372	0.0748436	0.683806
ENSECAG00000013477	ENSG00000159588	CCDC17	coiled-coil domain containing 17 [Source:HGNC Symbol;Acc:HGNC:26574]	136.477	175.738	200.042	109.166	151.5	167.624	163.515	194.852	237.053	200.628	197.703	0.376477	0.074439	0.683806
ENSECAG00000024474	ENSG00000145740	SLC30A5	solute carrier family 30 member 5 [Source:HGNC Symbol;Acc:HGNC:19089]	1909.75	1730.49	1713.96	1671.01	1748.23	1614.58	2109.51	1789.53	2301.67	1722.8	2218.4	0.190559	0.0745003	0.683806
ENSECAG00000021462	ENSG00000198879	SFMBT2	Scm like with four mbt domains 2 [Source:HGNC Symbol;Acc:HGNC:20256]	7.42733	0	39.8143	8.6184	7.97369	0	10.2197	7.75529	0	4.99074	0	-2.41897	0.0749603	0.683806
ENSECAG00000001996	ENSG00000179604	CDC42EP4	CDC42 effector protein 4 [Source:HGNC Symbol;Acc:HGNC:17147]	265.527	185.341	197.129	215.46	343.865	223.498	222.278	213.271	109.496	183.659	133.419	-0.453437	0.0754018	0.685667
ENSECAG00000014128	ENSG00000162971	TYW5	tRNA-yW synthesizing protein 5 [Source:HGNC Symbol;Acc:HGNC:26754]	581.189	692.387	772.009	804.384	628.925	864.13	704.306	799.765	930.151	837.447	920.593	0.244962	0.0753887	0.685667
ENSECAG00000022910	ENSG00000148702	HABP2	hyaluronan binding protein 2 [Source:HGNC Symbol;Acc:HGNC:4798]	868.998	399.491	527.296	718.2	797.369	362.222	785.211	418.786	259.63	732.641	128.568	-0.762894	0.0753836	0.685667
ENSECAG00000009116	ENSG00000111786	SRSF9	serine and arginine rich splicing factor 9 [Source:HGNC Symbol;Acc:HGNC:10791]	6128.47	5357.59	6306.19	7599.51	7625.84	6698.21	8206.4	6900.27	7313.65	7572.95	7688.59	0.203912	0.0752572	0.685667
ENSECAG00000010197	ENSG00000137094	DNAJB5	DnaJ heat shock protein family (Hsp40) member B5 [Source:HGNC Symbol;Acc:HGNC:14887]	234.889	230.475	267.047	266.213	239.211	230.242	251.234	174.494	232.538	149.722	243.793	-0.296747	0.0758234	0.6859
ENSECAG00000040759	ENSG00000175701	MTLN	mitoregulin [Source:HGNC Symbol;Acc:HGNC:27339]	712.095	1103.4	1229.39	1106.99	1034.59	1008.63	924.88	1042.12	663.749	889.351	698.632	-0.305892	0.0757539	0.6859
ENSECAG00000039267	ENSG00000148290	SURF1	SURF1 cytochrome c oxidase assembly factor [Source:HGNC Symbol;Acc:HGNC:11474]	818.863	698.148	765.211	995.904	773.448	762.978	882.298	1478.35	887.256	857.41	1052.8	0.292483	0.0757769	0.6859
ENSECAG00000010013	ENSG00000103226	NOMO3	NODAL modulator 3 [Source:HGNC Symbol;Acc:HGNC:25242]	2377.67	1303.15	1519.74	2124.91	1791.09	1583.76	3882.62	2425.47	1538.59	1696.85	3222.68	0.388405	0.0757055	0.6859
ENSECAG00000000816	ENSG00000133805	AMPD3	adenosine monophosphate deaminase 3 [Source:HGNC Symbol;Acc:HGNC:470]	1307.21	1113	872.03	1178.81	974.784	1116.53	981.94	809.459	1152.53	803.51	948.49	-0.263525	0.0758392	0.6859
ENSECAG00000016158	ENSG00000177169	ULK1	unc-51 like autophagy activating kinase 1 [Source:HGNC Symbol;Acc:HGNC:12558]	126.265	125.801	84.484	89.0568	110.635	126.2	90.2738	101.788	67.7294	90.8315	54.5806	-0.422013	0.0756158	0.6859
ENSECAG00000032912	ENSG00000169093	ASMTL	acetylserotonin O-methyltransferase like [Source:HGNC Symbol;Acc:HGNC:751]	194.039	232.396	190.332	190.562	243.198	168.587	240.162	354.805	183.998	233.567	299.587	0.382138	0.075744	0.6859
ENSECAG00000016453	ENSG00000083812	ZNF324	zinc finger protein 324 [Source:HGNC Symbol;Acc:HGNC:14096]	123.479	106.595	128.183	132.149	100.668	69.3616	74.9443	119.238	63.2141	89.8334	86.1161	-0.442816	0.0756575	0.6859
ENSECAG00000030157	ENSG00000148450	MSRB2	methionine sulfoxide reductase B2 [Source:HGNC Symbol;Acc:HGNC:17061]	207.965	223.753	293.266	182.902	137.546	96.3355	168.625	127.962	142.232	154.713	162.529	-0.436902	0.0762304	0.687488
ENSECAG00000019253	ENSG00000141570	CBX8	chromobox 8 [Source:HGNC Symbol;Acc:HGNC:15962]	203.323	158.452	196.158	163.75	131.566	207.121	135.411	178.372	169.324	86.8389	173.445	-0.367382	0.0769264	0.687488
ENSECAG00000007794	ENSG00000166337	TAF10	TATA-box binding protein associated factor 10 [Source:HGNC Symbol;Acc:HGNC:11543]	376.009	283.293	306.861	370.591	317.951	203.268	407.935	512.819	405.248	310.424	446.348	0.287029	0.0765468	0.687488
ENSECAG00000034383	ENSG00000124942	AHNAK	AHNAK nucleoprotein [Source:HGNC Symbol;Acc:HGNC:347]	3852.93	3206.49	2172.31	3209.87	3364.9	2118.42	2486.79	3276.61	2128.96	2678.03	2052.23	-0.302309	0.0768345	0.687488
ENSECAG00000021249	ENSG00000197323	TRIM33	tripartite motif containing 33 [Source:HGNC Symbol;Acc:HGNC:16290]	1315.57	603.077	974.964	1160.61	1123.29	1426.73	1084.14	1235.03	1256.38	1265.65	1593.75	0.285446	0.0768089	0.687488
ENSECAG00000010033	ENSG00000204569	PPP1R10	protein phosphatase 1 regulatory subunit 10 [Source:HGNC Symbol;Acc:HGNC:9284]	635.037	780.735	604.983	603.288	681.751	858.35	554.417	541.901	466.204	338.372	838.115	-0.327015	0.0766795	0.687488
ENSECAG00000011144	ENSG00000091127	PUS7	pseudouridine synthase 7 [Source:HGNC Symbol;Acc:HGNC:26033]	1791.84	1374.21	1287.65	2540.51	1195.06	1012.49	3134.88	2810.32	1846.76	1410.38	2253.57	0.336601	0.0764831	0.687488
ENSECAG00000022193	ENSG00000100450	GZMH	granzyme H [Source:HGNC Symbol;Acc:HGNC:4710]	47.3492	68.1823	145.662	88.0992	150.503	179.184	80.9057	61.0729	90.3059	179.667	315.355	0.564843	0.07681	0.687488
ENSECAG00000042356	ENSG00000130635	COL5A1	collagen type V alpha 1 chain [Source:HGNC Symbol;Acc:HGNC:2209]	34.3514	37.4523	13.5951	18.1944	20.9309	11.5603	65.5762	30.0518	19.19	31.9408	80.0515	0.939887	0.0764809	0.687488
ENSECAG00000008568	ENSG00000117620	SLC35A3	solute carrier family 35 member A3 [Source:HGNC Symbol;Acc:HGNC:11023]	1617.3	1954.24	1415.83	1380.86	1562.84	2170.44	1441.83	1580.14	1665.02	1986.32	2390.63	0.23129	0.0764661	0.687488
ENSECAG00000004107	ENSG00000168209	DDIT4	DNA damage inducible transcript 4 [Source:HGNC Symbol;Acc:HGNC:24944]	307.306	98.9124	303.948	108.209	172.431	472.044	216.316	133.779	147.876	102.809	106.735	-0.693721	0.0768843	0.687488
ENSECAG00000018200	ENSG00000135913	USP37	ubiquitin specific peptidase 37 [Source:HGNC Symbol;Acc:HGNC:20063]	211.679	206.468	196.158	172.368	230.24	219.645	228.239	305.365	260.758	265.508	190.426	0.297761	0.0761784	0.687488
ENSECAG00000011434	ENSG00000081791	DELE1	DAP3 binding cell death enhancer 1 [Source:HGNC Symbol;Acc:HGNC:28969]	382.507	319.785	276.758	342.821	292.036	315.981	393.457	150.259	272.047	240.554	206.193	-0.414856	0.0769954	0.687488
ENSECAG00000017148	ENSG00000217128	FNIP1	folliculin interacting protein 1 [Source:HGNC Symbol;Acc:HGNC:29418]	511.557	272.729	283.555	331.33	284.063	435.437	248.679	339.294	317.2	258.521	223.174	-0.395527	0.0767612	0.687488
ENSECAG00000042614	ENSG00000198885	ITPRIPL1	ITPRIP like 1 [Source:HGNC Symbol;Acc:HGNC:29371]	151.332	146.928	160.228	200.138	149.507	209.048	303.184	176.433	121.913	261.515	252.284	0.453166	0.0769471	0.687488
ENSECAG00000021365	ENSG00000043093	DCUN1D1	defective in cullin neddylation 1 domain containing 1 [Source:HGNC Symbol;Acc:HGNC:18184]	494.846	502.244	504.962	447.199	490.382	517.322	440.298	538.993	537.32	607.873	659.819	0.221707	0.0766119	0.687488
ENSECAG00000016084	ENSG00000167595	PROSER3	proline and serine rich 3 [Source:HGNC Symbol;Acc:HGNC:25204]	41.7787	22.0872	39.8143	36.3888	15.9474	37.5709	15.3295	22.2965	20.3188	19.963	25.4709	-0.707046	0.0762675	0.687488
ENSECAG00000016433	ENSG00000090863	GLG1	golgi glycoprotein 1 [Source:HGNC Symbol;Acc:HGNC:4316]	4064.61	3132.55	4235.85	3646.54	3653.94	3712.77	3257.52	3331.87	3669.81	3348.79	3381.57	-0.166721	0.0763704	0.687488
ENSECAG00000014888	ENSG00000197168	NEK5	NIMA related kinase 5 [Source:HGNC Symbol;Acc:HGNC:7748]	143.905	127.722	228.204	170.453	136.549	178.221	239.311	134.748	238.182	185.656	305.651	0.387827	0.0761185	0.687488
ENSECAG00000024125	ENSG00000156162	DPY19L4	dpy-19 like 4 [Source:HGNC Symbol;Acc:HGNC:27829]	514.343	543.538	537.978	484.546	587.063	577.05	539.939	513.788	716.803	573.936	722.89	0.225178	0.0772012	0.688864
ENSECAG00000018438	ENSG00000138180	CEP55	centrosomal protein 55 [Source:HGNC Symbol;Acc:HGNC:1161]	522.698	497.443	733.165	548.705	659.823	427.73	522.055	555.473	554.253	479.111	351.742	-0.296545	0.0777403	0.689088
ENSECAG00000006177	ENSG00000066056	TIE1	tyrosine kinase with immunoglobulin like and EGF like domains 1 [Source:HGNC Symbol;Acc:HGNC:11809]	25.0672	16.3253	48.554	12.4488	10.9638	0	18.7361	22.2965	20.3188	1.9963	7.27741	-1.18849	0.0774253	0.689088
ENSECAG00000010616	ENSG00000113758	DBN1	drebrin 1 [Source:HGNC Symbol;Acc:HGNC:2695]	770.585	778.815	857.464	551.578	722.616	480.714	887.408	574.861	443.628	493.085	526.4	-0.351559	0.0777535	0.689088
ENSECAG00000013084	ENSG00000134108	ARL8B	ADP ribosylation factor like GTPase 8B [Source:HGNC Symbol;Acc:HGNC:25564]	1876.33	2223.13	1949.93	2114.38	1979.47	2425.73	2060.97	2374.09	2262.16	2263.8	2413.68	0.16653	0.0778738	0.689088
ENSECAG00000008131	ENSG00000123104	ITPR2	inositol 1,4,5-trisphosphate receptor type 2 [Source:HGNC Symbol;Acc:HGNC:6181]	90.9848	57.6189	43.6986	23.94	53.8224	37.5709	22.1426	32.96	67.7294	23.9556	16.9806	-0.822067	0.0779505	0.689088
ENSECAG00000002086	ENSG00000147224	PRPS1	phosphoribosyl pyrophosphate synthetase 1 [Source:HGNC Symbol;Acc:HGNC:9462]	1592.23	1583.56	2669.5	1861.57	1591.75	1294.75	1916.19	1658.66	1845.63	1524.17	1195.92	-0.268566	0.0778919	0.689088
ENSECAG00000033349	NA	NA	LncRNA	214.464	333.229	292.295	349.524	303	340.064	301.48	299.548	273.175	304.435	55.7935	-0.5127	0.077447	0.689088
ENSECAG00000038456	NA	NA	LncRNA	17.6399	0.960314	3.88432	1.9152	9.96711	0.963355	3.40656	0.969412	0	0	4.85161	-2.37113	0.0778552	0.689088
ENSECAG00000014176	ENSG00000145375	SPATA5	spermatogenesis associated 5 [Source:HGNC Symbol;Acc:HGNC:18119]	736.234	992.005	997.299	824.493	767.468	864.13	849.084	1036.3	869.195	1176.82	1081.91	0.250084	0.0775482	0.689088
ENSECAG00000014500	ENSG00000167311	ART5	ADP-ribosyltransferase 5 [Source:HGNC Symbol;Acc:HGNC:24049]	16.7115	13.4444	45.6408	13.4064	1.99342	11.5603	13.6262	5.81647	0	13.9741	2.4258	-1.58022	0.0778486	0.689088
ENSECAG00000021822	ENSG00000091164	TXNL1	thioredoxin like 1 [Source:HGNC Symbol;Acc:HGNC:12436]	7714.21	7169.71	7092.77	6749.16	6586.27	7452.52	6764.57	8219.64	8629.86	7932.29	8503.66	0.170169	0.0779249	0.689088
ENSECAG00000003474	ENSG00000214021	TTLL3	tubulin tyrosine ligase like 3 [Source:HGNC Symbol;Acc:HGNC:24483]	20.4252	13.4444	19.4216	39.2616	29.9013	16.377	16.1811	7.75529	28.2206	2.99445	16.9806	-1.00786	0.0776036	0.689088
ENSECAG00000018817	ENSG00000173137	ADCK5	aarF domain containing kinase 5 [Source:HGNC Symbol;Acc:HGNC:21738]	1028.69	840.275	746.761	873.331	893.053	840.046	778.398	812.367	585.86	741.625	782.322	-0.240203	0.0777554	0.689088
ENSECAG00000032186	ENSG00000077616	NAALAD2	N-acetylated alpha-linked acidic dipeptidase 2 [Source:HGNC Symbol;Acc:HGNC:14526]	2723.97	1743.93	1057.51	1930.52	3246.29	1393.01	2295.17	1229.21	994.494	2653.08	342.038	-0.717913	0.0774607	0.689088
ENSECAG00000011758	ENSG00000117118	SDHB	succinate dehydrogenase complex iron sulfur subunit B [Source:HGNC Symbol;Acc:HGNC:10681]	8754.04	9360.18	8806.72	10961.6	9821.59	11678.8	8488.29	11239.4	9441.48	13057.8	11932.5	0.211471	0.0782868	0.689773
ENSECAG00000036190	NA	NA	Protein coding gene	51.0629	35.5316	37.8721	49.7952	50.8323	78.9951	40.8787	65.92	84.6618	54.8982	89.7548	0.513973	0.0781007	0.689773
ENSECAG00000019020	ENSG00000163026	WDCP	WD repeat and coiled coil containing [Source:HGNC Symbol;Acc:HGNC:26157]	336.087	264.086	325.312	259.51	219.276	245.656	165.218	258.833	220.121	247.541	235.303	-0.332317	0.0782353	0.689773
ENSECAG00000016135	ENSG00000106125	MINDY4	MINDY lysine 48 deubiquitinase 4 [Source:HGNC Symbol;Acc:HGNC:21916]	90.0564	58.5792	104.877	102.463	88.7073	59.728	69.8344	71.7365	68.8583	50.9056	84.9032	-0.409071	0.0782472	0.689773
ENSECAG00000018455	ENSG00000166147	FBN1	fibrillin 1 [Source:HGNC Symbol;Acc:HGNC:3603]	93.77	85.468	58.2648	34.4736	78.7402	30.8274	28.1041	65.92	51.9259	84.8426	8.49032	-0.709428	0.0781874	0.689773
ENSECAG00000037271	ENSG00000148450	MSRB2	methionine sulfoxide reductase B2 [Source:HGNC Symbol;Acc:HGNC:17061]	207.037	223.753	288.411	182.902	137.546	96.3355	167.773	127.962	142.232	154.713	162.529	-0.42969	0.0792706	0.690224
ENSECAG00000009922	ENSG00000107295	SH3GL2	SH3 domain containing GRB2 like 2, endophilin A1 [Source:HGNC Symbol;Acc:HGNC:10831]	2376.75	1948.48	1723.67	2201.52	1647.56	1733.08	1940.89	2936.35	1797.09	2395.56	3222.68	0.306717	0.0790048	0.690224
ENSECAG00000014817	ENSG00000108830	RND2	Rho family GTPase 2 [Source:HGNC Symbol;Acc:HGNC:18315]	165.258	79.7061	280.642	121.615	172.431	96.3355	180.548	138.626	75.6312	140.739	50.9419	-0.64049	0.0789975	0.690224
ENSECAG00000017190	NA	NA	Protein coding gene	374.152	321.705	414.651	298.771	297.02	326.578	261.453	351.896	340.905	249.537	276.542	-0.275956	0.0792331	0.690224
ENSECAG00000019687	ENSG00000181626	ANKRD62	ankyrin repeat domain 62 [Source:HGNC Symbol;Acc:HGNC:35241]	359.297	341.872	448.639	354.312	301.007	345.845	302.332	367.407	331.874	299.445	283.819	-0.24788	0.0791093	0.690224
ENSECAG00000023135	ENSG00000186687	LYRM7	LYR motif containing 7 [Source:HGNC Symbol;Acc:HGNC:28072]	766.872	799.942	769.095	974.837	677.764	746.6	867.82	1122.58	1106.25	846.43	912.103	0.227132	0.0789542	0.690224
ENSECAG00000035871	ENSG00000270170	NCBP2AS2	NCBP2 antisense 2 (head to head) [Source:HGNC Symbol;Acc:HGNC:25121]	403.861	346.673	345.704	476.885	391.708	388.232	347.469	360.621	183.998	363.326	280.18	-0.359696	0.0786408	0.690224
ENSECAG00000020394	ENSG00000147804	SLC39A4	solute carrier family 39 member 4 [Source:HGNC Symbol;Acc:HGNC:17129]	2016.52	1699.76	1255.61	2292.49	2389.12	1984.51	1916.19	1761.42	1404.26	1553.12	1123.15	-0.3324	0.0787531	0.690224
ENSECAG00000010546	ENSG00000102554	KLF5	Kruppel like factor 5 [Source:HGNC Symbol;Acc:HGNC:6349]	1066.75	400.451	537.978	1077.3	845.211	581.867	1491.22	1252.48	1031.75	577.928	1409.39	0.405474	0.0785058	0.690224
ENSECAG00000017845	ENSG00000006625	GGCT	gamma-glutamylcyclotransferase [Source:HGNC Symbol;Acc:HGNC:21705]	148.547	183.42	200.042	131.191	128.576	183.038	133.707	234.598	208.832	214.602	259.561	0.401143	0.0784827	0.690224
ENSECAG00000020533	ENSG00000079999	KEAP1	kelch like ECH associated protein 1 [Source:HGNC Symbol;Acc:HGNC:23177]	1592.23	1852.45	1569.27	1813.69	2114.02	1796.66	1963.03	1292.23	877.096	1645.95	1182.58	-0.318228	0.078925	0.690224
ENSECAG00000030141	ENSG00000176894	PXMP2	peroxisomal membrane protein 2 [Source:HGNC Symbol;Acc:HGNC:9716]	179.184	118.119	92.2526	57.456	81.7303	72.2517	74.9443	47.5012	71.1159	63.8815	88.5419	-0.60312	0.0788473	0.690224
ENSECAG00000021484	ENSG00000135048	CEMIP2	cell migration inducing hyaluronidase 2 [Source:HGNC Symbol;Acc:HGNC:11869]	234.889	101.793	206.84	173.326	157.48	84.7753	183.954	95.0023	95.95	151.719	90.9677	-0.517425	0.0791834	0.690224
ENSECAG00000018659	ENSG00000160633	SAFB	scaffold attachment factor B [Source:HGNC Symbol;Acc:HGNC:10520]	4107.31	4781.4	3873.64	4911.53	4175.22	3681.94	4844.12	3700.24	3231.82	3897.77	3198.42	-0.215056	0.0785769	0.690224
ENSECAG00000008726	ENSG00000122585	NPY	neuropeptide Y [Source:HGNC Symbol;Acc:HGNC:7955]	67.7744	40.3332	206.84	15.3216	39.8685	10.5969	67.2795	42.6541	62.0853	45.9148	9.70322	-1.00778	0.0790395	0.690224
ENSECAG00000018201	ENSG00000135617	PRADC1	protease associated domain containing 1 [Source:HGNC Symbol;Acc:HGNC:16047]	1184.66	1563.39	1403.21	1452.68	1727.3	1638.67	1509.1	1874.84	1225.9	1902.47	1665.31	0.227634	0.0788617	0.690224
ENSECAG00000020548	ENSG00000255501	CARD18	caspase recruitment domain family member 18 [Source:HGNC Symbol;Acc:HGNC:28861]	55.705	58.5792	219.464	33.516	33.8882	11.5603	36.6205	21.3271	92.5636	57.8926	9.70322	-1.04264	0.0789587	0.690224
ENSECAG00000024574	ENSG00000107485	GATA3	GATA binding protein 3 [Source:HGNC Symbol;Acc:HGNC:4172]	7025.32	6845.12	6472.25	6550.94	8009.57	9099.86	6462.24	7185.28	7574.41	7273.51	9288.41	0.134576	0.0791999	0.690224
ENSECAG00000031859	ENSG00000188536	HBA2	hemoglobin subunit alpha 2 [Source:HGNC Symbol;Acc:HGNC:4824]	8.35575	0	100.992	5.7456	5.98027	0.963355	8.51639	1.93882	7.90177	8.98334	1.2129	-1.99798	0.0793441	0.690413
ENSECAG00000016536	NA	NA	Protein coding gene	104.911	151.73	110.703	133.106	130.569	77.0684	165.218	141.534	170.452	141.737	168.593	0.387135	0.0796722	0.692309
ENSECAG00000014786	ENSG00000131446	MGAT1	alpha-1,3-mannosyl-glycoprotein 2-beta-N-acetylglucosaminyltransferase [Source:HGNC Symbol;Acc:HGNC:7044]	1568.09	1539.38	1385.73	1424.91	1390.41	1327.5	1471.63	1110.95	768.729	1444.32	1112.23	-0.283194	0.0797177	0.692309
ENSECAG00000007991	ENSG00000187260	WDR86	WD repeat domain 86 [Source:HGNC Symbol;Acc:HGNC:28020]	9.28416	1.92063	16.5084	8.6184	8.9704	11.5603	0	10.6635	2.25765	1.9963	0	-1.93356	0.0797179	0.692309
ENSECAG00000026829	ENSG00000134049	IER3IP1	immediate early response 3 interacting protein 1 [Source:HGNC Symbol;Acc:HGNC:18550]	1557.88	1927.35	2080.05	1893.17	1898.74	2044.24	1625.78	2192.81	2214.75	2295.74	2337.26	0.215309	0.0798776	0.693244
ENSECAG00000016882	ENSG00000132793	LPIN3	lipin 3 [Source:HGNC Symbol;Acc:HGNC:14451]	220.963	425.419	210.724	341.863	240.207	234.095	296.37	214.24	160.293	193.641	190.426	-0.413541	0.0799864	0.693736
ENSECAG00000015003	ENSG00000107020	PLGRKT	plasminogen receptor with a C-terminal lysine [Source:HGNC Symbol;Acc:HGNC:23633]	583.045	604.038	611.78	780.444	541.214	789.951	608.07	672.772	924.507	703.695	966.683	0.26603	0.0801113	0.694367
ENSECAG00000022188	ENSG00000085741	WNT11	Wnt family member 11 [Source:HGNC Symbol;Acc:HGNC:12776]	283.167	200.706	296.179	333.245	344.862	159.917	350.024	205.515	252.857	216.598	122.503	-0.440594	0.0804716	0.695599
ENSECAG00000019440	NA	IMPG1	Interphotoreceptor matrix proteoglycan 1	5.5705	6.7222	1.94216	6.7032	8.9704	3.85342	20.4393	6.78588	9.03059	12.9759	12.129	1.21805	0.0805588	0.695599
ENSECAG00000005307	ENSG00000165188	RNF183	ring finger protein 183 [Source:HGNC Symbol;Acc:HGNC:28721]	7.42733	15.365	14.5662	26.8128	26.9112	16.377	7.66475	2.90824	4.5153	7.98519	16.9806	-1.08161	0.0805658	0.695599
ENSECAG00000026860	ENSG00000172943	PHF8	PHD finger protein 8 [Source:HGNC Symbol;Acc:HGNC:20672]	695.384	472.475	738.992	609.034	418.619	411.353	591.038	631.087	711.159	325.396	565.212	-0.220961	0.0805928	0.695599
ENSECAG00000031178	ENSG00000175691	ZNF77	zinc finger protein 77 [Source:HGNC Symbol;Acc:HGNC:13150]	226.534	205.507	342.791	172.368	219.276	142.577	171.179	130.871	190.771	214.602	140.697	-0.430314	0.0803982	0.695599
ENSECAG00000011959	ENSG00000145198	VWA5B2	von Willebrand factor A domain containing 5B2 [Source:HGNC Symbol;Acc:HGNC:25144]	84.4859	37.4523	51.4672	51.7104	72.7599	61.6548	64.7246	31.0212	34.9935	36.9315	31.5355	-0.631392	0.0806189	0.695599
ENSECAG00000013761	ENSG00000124444	ZNF576	zinc finger protein 576 [Source:HGNC Symbol;Acc:HGNC:28357]	207.037	175.738	176.737	300.686	240.207	216.755	202.69	188.066	172.71	142.735	185.574	-0.342158	0.0806047	0.695599
ENSECAG00000000898	ENSG00000110583	NAA40	N-alpha-acetyltransferase 40, NatD catalytic subunit [Source:HGNC Symbol;Acc:HGNC:25845]	168.972	210.309	152.46	168.538	185.388	161.844	143.927	156.075	100.465	157.707	126.142	-0.313849	0.0809935	0.69639
ENSECAG00000017804	ENSG00000100024	UPB1	beta-ureidopropionase 1 [Source:HGNC Symbol;Acc:HGNC:16297]	1482.68	664.537	1311.93	1456.51	1390.41	642.558	1027.08	765.835	625.369	950.238	1115.87	-0.426463	0.0810764	0.69639
ENSECAG00000021402	ENSG00000116922	C1orf109	chromosome 1 open reading frame 109 [Source:HGNC Symbol;Acc:HGNC:26039]	1005.47	1443.35	1298.33	1431.61	1317.65	970.099	1006.64	770.682	1090.44	1188.8	1024.9	-0.279375	0.0808005	0.69639
ENSECAG00000010203	ENSG00000141873	SLC39A3	solute carrier family 39 member 3 [Source:HGNC Symbol;Acc:HGNC:17128]	691.67	777.855	816.678	1043.78	881.093	849.68	763.069	679.558	627.626	837.447	596.748	-0.257109	0.0809462	0.69639
ENSECAG00000021330	ENSG00000113161	HMGCR	3-hydroxy-3-methylglutaryl-CoA reductase [Source:HGNC Symbol;Acc:HGNC:5006]	11736.1	6576.23	14320.5	8447.95	11127.3	9065.18	11227.2	6330.26	8130.92	7930.29	8439.37	-0.338036	0.0810355	0.69639
ENSECAG00000021816	ENSG00000134375	TIMM17A	translocase of inner mitochondrial membrane 17A [Source:HGNC Symbol;Acc:HGNC:17315]	4818.48	7979.25	7504.51	6455.18	6919.17	7091.26	6542.29	8171.17	7381.38	8114.95	7864.46	0.227971	0.0810549	0.69639
ENSECAG00000011277	ENSG00000000419	DPM1	dolichyl-phosphate mannosyltransferase subunit 1, catalytic [Source:HGNC Symbol;Acc:HGNC:3005]	1949.67	2255.78	2126.67	2275.26	2109.04	2479.68	2005.61	2398.32	2859.31	2350.64	2699.92	0.197636	0.0808254	0.69639
ENSECAG00000000007	ENSG00000175606	TMEM70	transmembrane protein 70 [Source:HGNC Symbol;Acc:HGNC:26050]	408.503	516.649	495.251	546.79	595.037	604.024	509.28	543.84	662.62	614.86	582.193	0.226419	0.0811964	0.696971
ENSECAG00000011881	ENSG00000182400	TRAPPC6B	trafficking protein particle complex 6B [Source:HGNC Symbol;Acc:HGNC:23066]	948.841	1049.62	749.674	871.416	876.109	1037.53	866.117	1010.13	1101.73	995.154	1226.24	0.225441	0.0812682	0.697137
ENSECAG00000010293	ENSG00000137275	RIPK1	receptor interacting serine/threonine kinase 1 [Source:HGNC Symbol;Acc:HGNC:10019]	396.434	238.158	316.572	389.743	284.063	194.598	565.488	341.233	344.291	402.254	434.219	0.34956	0.0813484	0.697376
ENSECAG00000020716	ENSG00000100345	MYH9	myosin heavy chain 9 [Source:HGNC Symbol;Acc:HGNC:7579]	2059.23	2353.73	2253.88	1951.59	2182.8	2064.47	2078.85	2009.59	1939.32	1898.48	1792.67	-0.147448	0.0814915	0.698154
ENSECAG00000033905	ENSG00000125249	RAP2A	RAP2A, member of RAS oncogene family [Source:HGNC Symbol;Acc:HGNC:9861]	102.126	28.8094	57.2937	34.4736	38.8717	52.9846	41.7303	35.8682	45.153	25.9519	37.6	-0.650097	0.081604	0.698669
ENSECAG00000009130	NA	NA	Protein coding gene	535.696	1047.7	715.686	730.649	475.431	670.495	926.584	1029.52	735.993	1084.99	585.832	0.302731	0.0870266	0.699104
ENSECAG00000040461	NA	NA	Protein coding gene	152.26	100.833	163.141	73.7352	148.51	80.9219	79.2025	134.748	92.5636	85.8408	64.2838	-0.515461	0.0861496	0.699104
ENSECAG00000029769	NA	NA	Protein coding gene	2540.15	3510.91	3397.81	3192.64	3347.95	3792.73	2740.58	3637.23	3828.97	3972.63	3802.45	0.208649	0.0862863	0.699104
ENSECAG00000011289	ENSG00000122787	AKR1D1	aldo-keto reductase family 1 member D1 [Source:HGNC Symbol;Acc:HGNC:388]	1.85683	19.2063	14.5662	20.1096	0.996711	2.89007	17.8844	28.1129	33.8647	20.9611	31.5355	1.28107	0.0819687	0.699104
ENSECAG00000037071	ENSG00000198570	RD3	Retinal degeneration 3, GUCY2D regulator	9.28416	10.5635	5.82648	9.576	2.99013	4.81678	2.55492	11.6329	0	0	1.2129	-1.9056	0.0837507	0.699104
ENSECAG00000035042	NA	LOC111772536	Serine protease 48-like	41.7787	74.9045	93.2237	44.0496	43.8553	93.4455	34.9172	82.4	132.072	81.8482	180.722	0.677805	0.085974	0.699104
ENSECAG00000012900	ENSG00000147065	MSN	moesin [Source:HGNC Symbol;Acc:HGNC:7373]	3065.63	2107.89	2893.82	1961.16	2618.36	2159.84	2417.8	2080.36	2227.17	2032.23	2112.88	-0.239704	0.0823523	0.699104
ENSECAG00000009792	ENSG00000107731	UNC5B	unc-5 netrin receptor B [Source:HGNC Symbol;Acc:HGNC:12568]	14.8547	0	12.624	10.5336	7.97369	15.4137	1.70328	6.78588	2.25765	2.99445	1.2129	-1.67902	0.0841411	0.699104
ENSECAG00000043120	NA	NA	Protein coding gene	6605.68	6780.78	7110.25	6545.2	7092.6	7882.17	6189.71	7562.38	8212.19	7638.83	8241.67	0.157372	0.0872975	0.699104
ENSECAG00000018348	ENSG00000133112	TPT1	tumor protein, translationally-controlled 1 [Source:HGNC Symbol;Acc:HGNC:12022]	18869.1	23016.8	21120	20548.2	22222.7	23210.1	18881.7	22935.3	27346.9	23736	24831.7	0.183689	0.0868461	0.699104
ENSECAG00000022609	ENSG00000120903	CHRNA2	cholinergic receptor nicotinic alpha 2 subunit [Source:HGNC Symbol;Acc:HGNC:1956]	59.4186	47.0554	8.73972	24.8976	72.7599	55.8746	45.9885	16.48	1.12882	41.9222	2.4258	-1.24937	0.0830787	0.699104
ENSECAG00000037037	NA	eca-mir-703	Mirna gene	7171.09	8951.09	8437.71	7404.16	9014.26	9734.71	6733.06	8279.75	11348.1	9604.19	10457.6	0.225751	0.086274	0.699104
ENSECAG00000011132	ENSG00000108654	DDX5	DEAD-box helicase 5 [Source:HGNC Symbol;Acc:HGNC:2746]	11827.1	14646.7	13440.7	13600.8	13879.2	14751.9	12392.2	14693.4	15945.8	14525.1	16837.5	0.166296	0.0857311	0.699104
ENSECAG00000022279	ENSG00000132386	SERPINF1	serpin family F member 1 [Source:HGNC Symbol;Acc:HGNC:8824]	62.2039	9.60314	55.3516	18.1944	43.8553	63.5815	32.3623	26.1741	20.3188	23.9556	6.06451	-1.02673	0.0839457	0.699104
ENSECAG00000021195	ENSG00000103342	GSPT1	G1 to S phase transition 1 [Source:HGNC Symbol;Acc:HGNC:4621]	7428.26	7051.59	7591.9	9753.15	7591.95	7590.28	9546.88	9336.4	9510.34	7869.4	9319.94	0.16795	0.0829622	0.699104
ENSECAG00000020416	ENSG00000111229	ARPC3	actin related protein 2/3 complex subunit 3 [Source:HGNC Symbol;Acc:HGNC:706]	8255.48	8187.64	8452.28	8127.15	9178.71	9561.3	7743.1	9167.73	10864.9	9178.98	10120.5	0.169025	0.0844035	0.699104
ENSECAG00000027701	NA	NA	Mt trna gene	891.279	1985.93	1569.27	1195.08	8769.07	8311.83	3714.85	1803.11	2080.42	4243.13	2259.64	0.770621	0.0861137	0.699104
ENSECAG00000041692	ENSG00000197021	EOLA2	endothelium and lymphocyte associated ASCH domain 2 [Source:HGNC Symbol;Acc:HGNC:17402]	467.922	328.427	571.966	614.779	313.964	262.996	552.714	484.706	401.861	298.446	380.851	-0.243922	0.0858608	0.699104
ENSECAG00000023826	ENSG00000107372	ZFAND5	zinc finger AN1-type containing 5 [Source:HGNC Symbol;Acc:HGNC:13008]	1079.75	438.864	581.677	1150.08	569.122	443.144	1484.41	1662.54	924.507	541.995	1152.26	0.372741	0.0839589	0.699104
ENSECAG00000011508	ENSG00000164548	TRA2A	transformer 2 alpha homolog [Source:HGNC Symbol;Acc:HGNC:16645]	1321.14	2022.42	2074.23	1941.05	1766.17	2327.47	1986.02	1937.85	2215.88	2141.03	2402.76	0.233394	0.0860253	0.699104
ENSECAG00000025076	ENSG00000077063	CTTNBP2	cortactin binding protein 2 [Source:HGNC Symbol;Acc:HGNC:15679]	28.7809	7.68251	23.3059	33.516	79.7369	24.0839	21.291	4.84706	18.0612	28.9463	3.63871	-1.16122	0.0868093	0.699104
ENSECAG00000021794	ENSG00000167711	SERPINF2	serpin family F member 2 [Source:HGNC Symbol;Acc:HGNC:9075]	248.816	194.944	131.096	236.527	481.412	298.64	206.097	193.882	94.8212	344.361	49.729	-0.605453	0.0840067	0.699104
ENSECAG00000014662	ENSG00000188827	SLX4	SLX4 structure-specific endonuclease subunit [Source:HGNC Symbol;Acc:HGNC:23845]	413.145	382.205	427.275	492.206	466.461	475.898	419.007	363.529	375.898	373.308	356.593	-0.22247	0.0847007	0.699104
ENSECAG00000015230	ENSG00000116977	LGALS8	galectin 8 [Source:HGNC Symbol;Acc:HGNC:6569]	882.924	992.965	907.96	903.974	844.214	1067.4	770.734	912.216	1164.95	1137.89	1299.02	0.237955	0.0847891	0.699104
ENSECAG00000017839	NA	LOC100067445	Solute carrier family 23 member 1	8.35575	6.7222	1.94216	14.364	6.97698	7.70684	5.10984	3.87765	32.7359	29.9445	20.6193	1.33071	0.0864018	0.699104
ENSECAG00000015376	ENSG00000023572	GLRX2	Glutaredoxin 2	4332.92	3950.73	3573.57	3304.68	4313.77	3935.31	3013.1	4995.38	4306.46	4756.18	5384.07	0.255305	0.0834519	0.699104
ENSECAG00000008150	ENSG00000106771	TMEM245	transmembrane protein 245 [Source:HGNC Symbol;Acc:HGNC:1363]	208.894	124.841	129.154	181.944	171.434	155.1	215.465	104.696	101.594	98.8167	107.948	-0.467657	0.0865363	0.699104
ENSECAG00000010600	ENSG00000179698	WDR97	WD repeat domain 97	77.0585	89.3092	52.4383	48.8376	67.7764	36.6075	74.0926	57.1953	30.4782	31.9408	31.5355	-0.596145	0.0829749	0.699104
ENSECAG00000021455	ENSG00000101220	C20orf27	chromosome 20 open reading frame 27 [Source:HGNC Symbol;Acc:HGNC:15873]	1976.6	1593.16	1850.88	1666.22	1965.51	1593.39	1723.72	1600.5	1392.97	1796.67	1299.02	-0.20711	0.0854476	0.699104
ENSECAG00000024693	ENSG00000116030	SUMO1	small ubiquitin like modifier 1 [Source:HGNC Symbol;Acc:HGNC:12502]	4382.12	5286.53	5584.68	5092.52	5308.48	5632.74	4896.07	5506.26	6769.56	6105.68	5720.05	0.194015	0.0821841	0.699104
ENSECAG00000020698	ENSG00000165304	MELK	maternal embryonic leucine zipper kinase [Source:HGNC Symbol;Acc:HGNC:16870]	4447.11	5736.92	6533.43	5679.52	5167.95	5164.55	4316.11	4030.81	4454.34	3493.52	7329.57	-0.261559	0.0853186	0.699104
ENSECAG00000017247	ENSG00000124787	RPP40	ribonuclease P/MRP subunit p40 [Source:HGNC Symbol;Acc:HGNC:20992]	1052.82	1679.59	1443.02	1417.25	1367.49	1396.87	1522.73	1446.36	1566.81	1630.98	1650.76	0.213578	0.0833407	0.699104
ENSECAG00000021114	ENSG00000149930	TAOK2	TAO kinase 2 [Source:HGNC Symbol;Acc:HGNC:16835]	530.126	523.371	543.805	479.758	499.352	505.762	249.53	519.605	436.855	368.317	494.864	-0.32436	0.0838756	0.699104
ENSECAG00000011332	ENSG00000101353	MROH8	maestro heat like repeat family member 8 [Source:HGNC Symbol;Acc:HGNC:16125]	345.371	380.284	336.965	269.086	375.76	255.289	316.81	237.506	293.494	280.48	235.303	-0.276992	0.0825291	0.699104
ENSECAG00000012131	ENSG00000185669	SNAI3	snail family transcriptional repressor 3 [Source:HGNC Symbol;Acc:HGNC:18411]	76.1301	110.436	67.9756	93.8448	78.7402	84.7753	89.4221	47.5012	27.0918	73.863	46.0903	-0.556531	0.0830593	0.699104
ENSECAG00000033628	NA	NA	LncRNA	91.9132	130.603	77.6864	54.5832	65.7829	126.2	103.9	102.758	97.0789	131.756	126.142	0.459544	0.0862574	0.699104
ENSECAG00000017494	ENSG00000140459	CYP11A1	cytochrome P450 family 11 subfamily A member 1 [Source:HGNC Symbol;Acc:HGNC:2590]	834.646	526.252	239.857	393.574	973.787	525.992	433.484	469.195	366.868	493.085	207.406	-0.522156	0.0843154	0.699104
ENSECAG00000026862	ENSG00000140905	GCSH	glycine cleavage system protein H [Source:HGNC Symbol;Acc:HGNC:4208]	6993.76	1362.69	4786.45	7818.8	4351.64	2623.22	6778.2	7722.33	7981.91	4469.71	7868.1	0.41021	0.0850162	0.699104
ENSECAG00000006248	ENSG00000169972	PUSL1	pseudouridine synthase like 1 [Source:HGNC Symbol;Acc:HGNC:26914]	2740.68	3219.93	2711.26	3039.42	3029.01	2928.6	2937.3	3013.9	1882.88	2715.96	2049.8	-0.227366	0.0847996	0.699104
ENSECAG00000012495	ENSG00000105607	GCDH	glutaryl-CoA dehydrogenase [Source:HGNC Symbol;Acc:HGNC:4189]	4096.17	4006.43	3071.53	3815.08	3916.08	3677.13	4028.25	2830.68	2264.42	3749.05	2689	-0.259269	0.0840038	0.699104
ENSECAG00000038404	NA	NA	LncRNA	64.9891	74.9045	73.8021	62.244	63.7895	55.8746	65.5762	42.6541	58.6989	48.9093	38.8129	-0.442999	0.0848131	0.699104
ENSECAG00000037000	NA	NA	LncRNA	100.269	137.325	161.199	144.598	140.536	162.807	107.307	158.984	159.164	210.609	219.535	0.373638	0.087069	0.699104
ENSECAG00000011222	ENSG00000066248	NGEF	neuronal guanine nucleotide exchange factor [Source:HGNC Symbol;Acc:HGNC:7807]	174.542	119.079	103.906	137.894	174.424	178.221	211.207	201.638	141.103	145.73	242.58	0.386435	0.0819559	0.699104
ENSECAG00000013618	ENSG00000170627	GTSF1	gametocyte specific factor 1 [Source:HGNC Symbol;Acc:HGNC:26565]	1307.21	1750.65	684.611	685.642	929.932	413.28	1205.92	1541.36	1014.81	1703.84	759.277	0.37066	0.0852582	0.699104
ENSECAG00000010719	ENSG00000182899	RPL35A	ribosomal protein L35a [Source:HGNC Symbol;Acc:HGNC:10345]	11323.9	18861.5	16966.7	16368.3	17552.1	18976.2	13625.4	18416.9	19783.8	20391.2	19157.8	0.236211	0.0868697	0.699104
ENSECAG00000015142	ENSG00000154174	TOMM70	translocase of outer mitochondrial membrane 70 [Source:HGNC Symbol;Acc:HGNC:11985]	5097	2206.8	4124.18	6353.68	3743.65	2895.85	6585.73	6635.62	4946.51	4339.95	5458.06	0.300142	0.0845073	0.699104
ENSECAG00000016386	ENSG00000166263	STXBP4	syntaxin binding protein 4 [Source:HGNC Symbol;Acc:HGNC:19694]	884.781	1314.67	777.835	887.695	803.349	1098.23	866.969	1058.6	1277.83	1116.93	1209.26	0.284024	0.0859429	0.699104
ENSECAG00000016414	ENSG00000182327	GLTPD2	glycolipid transfer protein domain containing 2 [Source:HGNC Symbol;Acc:HGNC:33756]	285.952	198.785	125.269	245.146	345.859	177.257	338.101	210.362	67.7294	240.554	37.6	-0.69771	0.0829031	0.699104
ENSECAG00000010450	ENSG00000133773	CCDC59	coiled-coil domain containing 59 [Source:HGNC Symbol;Acc:HGNC:25005]	3205.82	3753.87	3028.8	2988.67	2558.56	3554.78	3227.71	4012.4	4288.4	4021.54	2998.29	0.225604	0.0867021	0.699104
ENSECAG00000019817	ENSG00000139343	SNRPF	small nuclear ribonucleoprotein polypeptide F [Source:HGNC Symbol;Acc:HGNC:11162]	5252.98	7115.93	6446.03	6259.83	6511.52	7216.5	5507.55	7398.55	8846.59	7255.54	7342.91	0.226573	0.0872829	0.699104
ENSECAG00000020342	ENSG00000185716	MOSMO	modulator of smoothened [Source:HGNC Symbol;Acc:HGNC:27087]	5.5705	1.92063	10.6819	2.8728	1.99342	5.78013	8.51639	18.4188	16.9324	14.9722	6.06451	1.27891	0.0869907	0.699104
ENSECAG00000019169	ENSG00000123395	ATG101	autophagy related 101 [Source:HGNC Symbol;Acc:HGNC:25679]	1157.73	1217.68	1342.03	1298.51	1252.87	1330.39	1165.89	1254.42	938.053	1231.72	904.825	-0.208287	0.0849722	0.699104
ENSECAG00000006664	ENSG00000185133	INPP5J	inositol polyphosphate-5-phosphatase J [Source:HGNC Symbol;Acc:HGNC:8956]	40.8503	23.0475	68.9467	30.6432	16.9441	10.5969	34.9172	24.2353	14.6747	22.9574	14.5548	-0.769043	0.0861683	0.699104
ENSECAG00000017369	ENSG00000111897	SERINC1	serine incorporator 1 [Source:HGNC Symbol;Acc:HGNC:13464]	2505.8	2483.37	2367.49	2030.11	2169.84	2398.76	2090.77	2442.92	2799.48	2616.15	3431.3	0.220899	0.0837722	0.699104
ENSECAG00000014115	ENSG00000169750	RAC3	Rac family small GTPase 3 [Source:HGNC Symbol;Acc:HGNC:9803]	181.041	133.484	88.3683	115.87	197.349	87.6653	103.9	92.0941	67.7294	122.772	80.0515	-0.496364	0.086193	0.699104
ENSECAG00000011938	ENSG00000145050	MANF	mesencephalic astrocyte derived neurotrophic factor [Source:HGNC Symbol;Acc:HGNC:15461]	6496.13	10469.3	9054.35	7876.26	9750.83	12330	8794.03	10215.7	7368.96	10302.9	12256.4	0.228216	0.0872996	0.699104
ENSECAG00000008426	ENSG00000198682	PAPSS2	3'-phosphoadenosine 5'-phosphosulfate synthase 2 [Source:HGNC Symbol;Acc:HGNC:8604]	10927.5	13634.5	9528.24	12504.3	8616.57	12617.1	9647.37	12636.3	12426.1	16271.8	14773.1	0.275371	0.0849285	0.699104
ENSECAG00000006379	ENSG00000140157	NIPA2	NIPA magnesium transporter 2 [Source:HGNC Symbol;Acc:HGNC:17044]	2724.9	3754.83	3496.86	3034.63	3339.98	3016.27	3515.57	3454.98	3325.52	3966.64	3502.86	0.172634	0.0822376	0.699104
ENSECAG00000022635	ENSG00000103657	HERC1	HECT and RLD domain containing E3 ubiquitin protein ligase family member 1 [Source:HGNC Symbol;Acc:HGNC:4867]	879.21	537.776	588.474	609.034	566.132	474.934	619.993	469.195	649.074	523.03	454.838	-0.276445	0.0827748	0.699104
ENSECAG00000017692	ENSG00000053900	ANAPC4	anaphase promoting complex subunit 4 [Source:HGNC Symbol;Acc:HGNC:19990]	1894.9	1740.09	1758.63	2012.87	2008.37	2215.72	1974.1	1873.87	1864.82	2572.23	2198.99	0.183352	0.0837575	0.699104
ENSECAG00000020597	ENSG00000106588	PSMA2	proteasome 20S subunit alpha 2 [Source:HGNC Symbol;Acc:HGNC:9531]	11469.7	13805.5	14107.9	14026.9	14084.5	14603.5	12131.6	15315.7	16695.3	15684.9	15642.8	0.183279	0.0870233	0.699104
ENSECAG00000010316	ENSG00000106636	YKT6	YKT6 v-SNARE homolog [Source:HGNC Symbol;Acc:HGNC:16959]	3390.58	4665.21	3484.24	3696.34	4519.09	3967.1	4882.45	3852.44	3528.7	4693.3	4399.2	0.196357	0.0831812	0.699104
ENSECAG00000039785	ENSG00000110245	APOC3	apolipoprotein C3 [Source:HGNC Symbol;Acc:HGNC:610]	13.9262	10.5635	25.2481	10.5336	9.96711	8.6702	16.1811	4.84706	10.1594	1.9963	7.27741	-1.1141	0.0844963	0.699104
ENSECAG00000004362	ENSG00000074319	TSG101	tumor susceptibility 101 [Source:HGNC Symbol;Acc:HGNC:15971]	4133.31	4947.54	4948.62	4531.36	4556.96	4794.62	5069.81	4836.4	5370.94	4861.98	5458.06	0.15056	0.0847241	0.699104
ENSECAG00000009062	ENSG00000248485	PCP4L1	Purkinje cell protein 4 like 1 [Source:HGNC Symbol;Acc:HGNC:20448]	364.868	162.293	195.187	219.29	498.356	164.734	326.178	199.699	101.594	354.343	47.3032	-0.69144	0.0819101	0.699104
ENSECAG00000000517	ENSG00000115317	HTRA2	HtrA serine peptidase 2 [Source:HGNC Symbol;Acc:HGNC:14348]	535.696	695.268	683.64	568.814	668.793	671.459	625.955	621.393	714.546	781.55	741.083	0.197192	0.0873749	0.699104
ENSECAG00000014710	ENSG00000164930	FZD6	frizzled class receptor 6 [Source:HGNC Symbol;Acc:HGNC:4044]	884.781	822.989	800.17	767.995	726.603	737.93	420.71	597.158	782.275	710.682	701.058	-0.295801	0.0821966	0.699104
ENSECAG00000026017	ENSG00000199477	SNORA31	small nucleolar RNA, H/ACA box 31 [Source:HGNC Symbol;Acc:HGNC:32621]	5.5705	7.68251	6.79756	3.8304	17.9408	5.78013	19.5877	3.87765	5.64412	19.963	25.4709	1.23735	0.0819078	0.699104
ENSECAG00000021031	ENSG00000124181	PLCG1	phospholipase C gamma 1 [Source:HGNC Symbol;Acc:HGNC:9065]	285.024	152.69	145.662	249.934	174.424	181.111	222.278	130.871	130.944	150.72	147.974	-0.426673	0.0830633	0.699104
ENSECAG00000013605	ENSG00000126821	SGPP1	sphingosine-1-phosphate phosphatase 1 [Source:HGNC Symbol;Acc:HGNC:17720]	1089.96	726.958	704.033	1243.92	530.25	761.051	1481	1023.7	1275.57	711.68	1540.39	0.318731	0.0837017	0.699104
ENSECAG00000018403	ENSG00000149927	DOC2A	double C2 domain alpha [Source:HGNC Symbol;Acc:HGNC:2985]	80.7722	57.6189	101.963	88.0992	54.8191	68.3982	65.5762	79.4918	68.8583	49.9074	50.9419	-0.420816	0.0837829	0.699104
ENSECAG00000012265	ENSG00000136925	TSTD2	thiosulfate sulfurtransferase like domain containing 2 [Source:HGNC Symbol;Acc:HGNC:30087]	903.349	1078.43	1180.83	897.271	766.471	839.083	854.194	660.169	887.256	843.436	815.07	-0.253733	0.0842037	0.699104
ENSECAG00000029848	ENSG00000160345	C9orf116	chromosome 9 open reading frame 116 [Source:HGNC Symbol;Acc:HGNC:28435]	140.191	123.881	109.732	115.87	181.401	180.147	153.295	102.758	123.042	215.6	206.193	0.359949	0.0838612	0.699104
ENSECAG00000010167	ENSG00000165195	PIGA	phosphatidylinositol glycan anchor biosynthesis class A [Source:HGNC Symbol;Acc:HGNC:8957]	350.013	356.277	599.156	374.422	350.842	460.484	452.22	540.932	452.658	447.171	699.845	0.297686	0.0871657	0.699104
ENSECAG00000020850	ENSG00000124151	NCOA3	nuclear receptor coactivator 3 [Source:HGNC Symbol;Acc:HGNC:7670]	1321.14	1244.57	1123.54	1321.49	1134.26	839.083	1058.59	986.861	1503.59	1076	668.309	-0.264968	0.0830907	0.699104
ENSECAG00000024675	NA	NA	Pseudogene	37.1366	22.0872	38.8432	36.3888	29.9013	12.5236	24.6975	26.1741	21.4477	17.9667	18.1935	-0.654927	0.0864553	0.699104
ENSECAG00000037966	ENSG00000255154	HTD2	hydroxyacyl-thioester dehydratase type 2 [Source:HGNC Symbol;Acc:HGNC:53111]	517.128	580.03	468.061	512.316	480.415	462.411	401.122	438.174	433.468	433.197	471.819	-0.209797	0.0837126	0.699104
ENSECAG00000002362	ENSG00000171813	PWWP2B	PWWP domain containing 2B [Source:HGNC Symbol;Acc:HGNC:25150]	25.9957	21.1269	18.4505	11.4912	26.9112	27.9373	13.6262	11.6329	3.38647	10.9796	13.3419	-0.902374	0.0869503	0.699104
ENSECAG00000007371	ENSG00000148672	GLUD1	glutamate dehydrogenase 1 [Source:HGNC Symbol;Acc:HGNC:4335]	2910.58	2167.43	2982.19	2377.72	2378.15	1902.63	2175.94	2666.85	2571.46	2110.09	2025.55	-0.194535	0.0858506	0.699104
ENSECAG00000022873	ENSG00000124406	ATP8A1	ATPase phospholipid transporting 8A1 [Source:HGNC Symbol;Acc:HGNC:13531]	270.169	205.507	194.216	217.375	153.494	296.713	118.378	119.238	212.219	138.743	259.561	-0.40978	0.0838949	0.699104
ENSECAG00000017291	ENSG00000132906	CASP9	caspase 9 [Source:HGNC Symbol;Acc:HGNC:1511]	463.28	557.943	462.234	522.85	443.537	430.62	571.45	345.111	252.857	430.202	337.187	-0.337154	0.0855562	0.699104
ENSECAG00000010518	ENSG00000090615	GOLGA3	golgin A3 [Source:HGNC Symbol;Acc:HGNC:4426]	503.202	592.514	577.793	552.535	582.079	623.291	489.693	407.153	468.462	509.056	536.103	-0.191244	0.0870423	0.699104
ENSECAG00000013740	ENSG00000163479	SSR2	signal sequence receptor subunit 2 [Source:HGNC Symbol;Acc:HGNC:11324]	10693.5	13246.6	12336.6	12897.9	13375.9	13816.4	13285.6	13321.7	12660.9	13993	14041.8	0.135394	0.0818998	0.699104
ENSECAG00000016613	ENSG00000144824	PHLDB2	pleckstrin homology like domain family B member 2 [Source:HGNC Symbol;Acc:HGNC:29573]	165.258	110.436	196.158	106.294	147.513	96.3355	120.933	102.758	134.33	129.759	65.4967	-0.443228	0.0856337	0.699104
ENSECAG00000016493	ENSG00000109118	PHF12	PHD finger protein 12 [Source:HGNC Symbol;Acc:HGNC:20816]	199.609	120.039	169.939	191.52	183.395	137.76	151.592	148.32	143.361	115.785	157.677	-0.307814	0.085988	0.699104
ENSECAG00000017646	ENSG00000131899	LLGL1	LLGL scribble cell polarity complex component 1 [Source:HGNC Symbol;Acc:HGNC:6628]	223.748	254.483	259.278	252.806	351.839	246.619	252.937	226.842	168.195	206.617	181.935	-0.319638	0.0864587	0.699104
ENSECAG00000010421	ENSG00000125454	SLC25A19	solute carrier family 25 member 19 [Source:HGNC Symbol;Acc:HGNC:14409]	1209.73	1089	1330.38	1318.62	1410.35	1303.42	1113.09	1110.95	1015.94	1186.8	1130.42	-0.177468	0.0848251	0.699104
ENSECAG00000017055	ENSG00000156574	NODAL	nodal growth differentiation factor [Source:HGNC Symbol;Acc:HGNC:7865]	0.928416	0	151.488	0	0	0	0	0.969412	0	0	0	-5.51235	0.0860355	0.699104
ENSECAG00000021864	ENSG00000140400	MAN2C1	mannosidase alpha class 2C member 1 [Source:HGNC Symbol;Acc:HGNC:6827]	937.7	868.124	719.57	737.352	833.251	709.03	1037.3	626.24	650.203	366.321	721.677	-0.370398	0.0827946	0.699104
ENSECAG00000027894	ENSG00000159214	CCDC24	coiled-coil domain containing 24 [Source:HGNC Symbol;Acc:HGNC:28688]	141.119	100.833	102.934	102.463	115.619	140.65	107.307	162.861	89.1771	236.561	162.529	0.46171	0.0847102	0.699104
ENSECAG00000008527	ENSG00000196937	FAM3C	FAM3 metabolism regulating signaling molecule C [Source:HGNC Symbol;Acc:HGNC:18664]	888.494	1165.82	1275.03	1105.07	1070.47	1570.27	1215.29	1081.86	1198.81	1304.58	1654.4	0.22532	0.0820646	0.699104
ENSECAG00000041395	ENSG00000160888	IER2	immediate early response 2 [Source:HGNC Symbol;Acc:HGNC:28871]	64.0607	74.9045	58.2648	49.7952	473.438	427.73	603.812	39.7459	74.5024	222.587	149.187	1.46825	0.0835195	0.699104
ENSECAG00000014700	ENSG00000110321	EIF4G2	eukaryotic translation initiation factor 4 gamma 2 [Source:HGNC Symbol;Acc:HGNC:3297]	57951.7	74677.9	65000.2	65846.5	63782.5	70959.8	71740.4	66029.5	74394	74906.1	70304.7	0.144885	0.0845111	0.699104
ENSECAG00000020722	ENSG00000153391	INO80C	INO80 complex subunit C [Source:HGNC Symbol;Acc:HGNC:26994]	1128.95	1108.2	1227.45	1038.04	1311.67	1360.26	1211.88	1331	1459.57	1365.47	1214.12	0.187805	0.08723	0.699104
ENSECAG00000022304	ENSG00000239305	RNF103	ring finger protein 103 [Source:HGNC Symbol;Acc:HGNC:12859]	80.7722	26.8888	55.3516	47.88	92.6942	78.9951	115.823	53.3176	84.6618	82.8463	110.374	0.594705	0.0851325	0.699104
ENSECAG00000021923	ENSG00000188342	GTF2F2	general transcription factor IIF subunit 2 [Source:HGNC Symbol;Acc:HGNC:4653]	1374.98	1905.26	1729.49	1599.19	1773.15	1943.09	1529.54	1792.44	1870.46	1914.45	2125	0.185029	0.0851461	0.699104
ENSECAG00000017619	ENSG00000196408	NOXO1	NADPH oxidase organizer 1 [Source:HGNC Symbol;Acc:HGNC:19404]	18.5683	18.246	9.7108	14.364	11.9605	14.4503	5.10984	7.75529	9.03059	6.98704	8.49032	-0.970009	0.0843516	0.699104
ENSECAG00000015593	ENSG00000172889	EGFL7	EGF like domain multiple 7 [Source:HGNC Symbol;Acc:HGNC:20594]	75.2017	70.1029	100.021	97.6752	93.6909	56.838	78.3508	33.9294	53.0547	103.807	29.1097	-0.594537	0.0857427	0.699104
ENSECAG00000010715	ENSG00000116095	PLEKHA3	pleckstrin homology domain containing A3 [Source:HGNC Symbol;Acc:HGNC:14338]	39.9219	14.4047	26.2192	45.9648	22.9244	29.864	80.0541	72.7059	53.0547	36.9315	33.9613	0.651965	0.0822207	0.699104
ENSECAG00000020208	ENSG00000113594	LIFR	LIF receptor subunit alpha [Source:HGNC Symbol;Acc:HGNC:6597]	293.38	168.055	155.373	286.322	370.777	158.954	265.711	166.739	180.612	185.656	101.884	-0.521817	0.0843712	0.699104
ENSECAG00000020406	ENSG00000058272	PPP1R12A	protein phosphatase 1 regulatory subunit 12A [Source:HGNC Symbol;Acc:HGNC:7618]	2008.16	1961.92	2221.83	1833.8	1958.54	2020.16	1808.88	1665.45	1837.73	1827.61	1847.25	-0.153205	0.0842416	0.699104
ENSECAG00000017900	ENSG00000168071	CCDC88B	coiled-coil domain containing 88B [Source:HGNC Symbol;Acc:HGNC:26757]	287.809	293.856	262.192	263.34	296.023	330.431	230.794	256.894	172.71	278.483	208.619	-0.268485	0.0861036	0.699104
ENSECAG00000023042	ENSG00000163933	RFT1	RFT1 homolog [Source:HGNC Symbol;Acc:HGNC:30220]	321.232	279.451	194.216	192.478	262.135	341.991	262.305	304.395	296.881	367.319	302.013	0.318993	0.0847258	0.699104
ENSECAG00000020490	ENSG00000048462	TNFRSF17	TNF receptor superfamily member 17 [Source:HGNC Symbol;Acc:HGNC:11913]	26.9241	40.3332	38.8432	41.1768	41.8619	46.2411	68.1311	68.8282	73.3736	30.9426	60.6451	0.574381	0.0834108	0.699104
ENSECAG00000013515	ENSG00000012171	SEMA3B	semaphorin 3B [Source:HGNC Symbol;Acc:HGNC:10724]	0.928416	0	62.1491	0.9576	0.996711	0	3.40656	0.969412	0	2.99445	0	-2.90719	0.0836515	0.699104
ENSECAG00000018147	ENSG00000138356	AOX1	aldehyde oxidase 1 [Source:HGNC Symbol;Acc:HGNC:553]	4.64208	0.960314	22.3348	7.6608	10.9638	0	5.10984	0	0	8.98334	0	-2.56838	0.086708	0.699104
ENSECAG00000034409	ENSG00000113327	GABRG2	gamma-aminobutyric acid type A receptor subunit gamma2 [Source:HGNC Symbol;Acc:HGNC:4087]	0	0	48.554	0	0	0	0	0	0	0	0	-4.88413	0.0851419	0.699104
ENSECAG00000021414	ENSG00000113327	GABRG2	gamma-aminobutyric acid type A receptor subunit gamma2 [Source:HGNC Symbol;Acc:HGNC:4087]	0	0	48.554	0	0	0	0	0	0	0	0	-4.88413	0.0851419	0.699104
ENSECAG00000019220	ENSG00000117707	PROX1	prospero homeobox 1 [Source:HGNC Symbol;Acc:HGNC:9459]	14.8547	5.76189	25.2481	0.9576	13.954	9.63355	9.36803	6.78588	4.5153	7.98519	0	-1.58001	0.0873555	0.699104
ENSECAG00000003269	ENSG00000198034	RPS4X	ribosomal protein S4 X-linked [Source:HGNC Symbol;Acc:HGNC:10424]	97.4837	89.3092	112.645	122.573	87.7106	91.5188	133.707	161.892	200.931	92.8278	130.993	0.367071	0.0890851	0.701088
ENSECAG00000011816	ENSG00000181458	TMEM45A	transmembrane protein 45A [Source:HGNC Symbol;Acc:HGNC:25480]	60.347	94.1108	105.848	74.6928	124.589	130.053	80.9057	95.9718	67.7294	133.752	197.703	0.427351	0.0877647	0.701088
ENSECAG00000006272	ENSG00000188163	FAM166A	family with sequence similarity 166 member A [Source:HGNC Symbol;Acc:HGNC:33818]	2406.45	2879.02	2737.47	2748.31	2365.2	3239.76	2658.82	2866.55	3160.71	3126.2	3205.7	0.183538	0.0886507	0.701088
ENSECAG00000022203	ENSG00000115641	FHL2	four and a half LIM domains 2 [Source:HGNC Symbol;Acc:HGNC:3703]	134.62	175.738	291.324	84.2688	135.553	249.509	109.861	58.1647	161.422	130.757	94.6064	-0.616028	0.0889381	0.701088
ENSECAG00000004762	ENSG00000180530	NRIP1	nuclear receptor interacting protein 1 [Source:HGNC Symbol;Acc:HGNC:8001]	77.987	62.4204	93.2237	92.8872	147.513	81.8852	75.7959	88.2165	62.0853	59.8889	37.6	-0.551567	0.0885246	0.701088
ENSECAG00000015878	ENSG00000126016	AMOT	angiomotin [Source:HGNC Symbol;Acc:HGNC:17810]	832.789	872.926	755.5	680.854	775.441	891.104	540.791	731.906	819.526	595.895	637.987	-0.252892	0.0889276	0.701088
ENSECAG00000013553	ENSG00000278129	ZNF8	zinc finger protein 8 [Source:HGNC Symbol;Acc:HGNC:13154]	427.071	583.871	575.85	542.959	380.744	492.275	358.54	450.776	431.211	413.234	449.987	-0.27412	0.0889911	0.701088
ENSECAG00000024887	ENSG00000173599	PC	pyruvate carboxylase [Source:HGNC Symbol;Acc:HGNC:8636]	964.624	710.633	519.528	498.91	854.182	653.155	734.965	486.645	430.082	722.66	355.38	-0.364669	0.088787	0.701088
ENSECAG00000000480	ENSG00000154175	ABI3BP	ABI family member 3 binding protein [Source:HGNC Symbol;Acc:HGNC:17265]	18.5683	6.7222	11.653	11.4912	5.98027	17.3404	14.4779	34.8988	28.2206	16.9685	23.0451	0.88844	0.0879994	0.701088
ENSECAG00000002611	ENSG00000140374	ETFA	electron transfer flavoprotein subunit alpha [Source:HGNC Symbol;Acc:HGNC:3481]	6823.86	6395.69	6451.86	6888.02	6931.13	7790.66	6519.3	6898.33	7855.49	7283.49	8130.08	0.131082	0.0885355	0.701088
ENSECAG00000000402	ENSG00000115286	NDUFS7	NADH:ubiquinone oxidoreductase core subunit S7 [Source:HGNC Symbol;Acc:HGNC:7714]	9990.69	9220.94	9138.83	10254.9	10956.8	10293.5	9384.21	9806.57	7259.47	9167	7817.16	-0.187898	0.0890199	0.701088
ENSECAG00000033780	NA	NA	LncRNA	859.713	949.751	988.559	1090.71	1075.45	1018.27	803.096	1242.79	1530.69	1039.07	1382.71	0.276161	0.0882983	0.701088
ENSECAG00000023133	ENSG00000198482	ZNF808	zinc finger protein 808 [Source:HGNC Symbol;Acc:HGNC:33230]	944.199	1963.84	1766.39	972.921	1079.44	739.857	1199.11	1253.45	1000.14	1461.29	536.103	-0.305655	0.0884617	0.701088
ENSECAG00000012340	ENSG00000147231	RADX	RPA1 related single stranded DNA binding protein, X-linked [Source:HGNC Symbol;Acc:HGNC:25486]	38.9935	83.5473	100.021	27.7704	31.8948	48.1678	50.2467	15.5106	20.3188	16.9685	60.6451	-0.89839	0.0889049	0.701088
ENSECAG00000023344	ENSG00000048028	USP28	ubiquitin specific peptidase 28 [Source:HGNC Symbol;Acc:HGNC:12625]	495.774	477.276	474.858	564.026	522.277	568.38	321.068	324.753	585.86	376.302	468.18	-0.299234	0.0888118	0.701088
ENSECAG00000030257	ENSG00000103460	TOX3	TOX high mobility group box family member 3 [Source:HGNC Symbol;Acc:HGNC:11972]	9.28416	5.76189	50.4962	6.7032	19.9342	15.4137	7.66475	9.69412	6.77294	19.963	1.2129	-1.38504	0.0881469	0.701088
ENSECAG00000014332	ENSG00000047597	XK	X-linked Kx blood group [Source:HGNC Symbol;Acc:HGNC:12811]	82.629	111.396	102.934	48.8376	90.7007	123.31	57.9115	36.8376	53.0547	45.9148	109.161	-0.544167	0.0879998	0.701088
ENSECAG00000021520	ENSG00000143036	SLC44A3	solute carrier family 44 member 3 [Source:HGNC Symbol;Acc:HGNC:28689]	173.614	194.944	277.729	163.75	184.392	86.702	132.856	113.421	170.452	175.674	110.374	-0.44756	0.0890963	0.701088
ENSECAG00000018758	ENSG00000163214	DHX57	DExH-box helicase 57 [Source:HGNC Symbol;Acc:HGNC:20086]	624.824	624.204	640.913	466.351	453.504	451.814	598.702	318.936	434.597	496.08	416.025	-0.313492	0.0880713	0.701088
ENSECAG00000013307	ENSG00000104805	NUCB1	nucleobindin 1 [Source:HGNC Symbol;Acc:HGNC:8043]	2006.31	1410.7	1670.26	1670.05	1463.17	1489.35	1676.88	1509.37	1362.49	1314.56	1660.46	-0.176948	0.0884617	0.701088
ENSECAG00000018495	ENSG00000138385	SSB	small RNA binding exonuclease protection factor La [Source:HGNC Symbol;Acc:HGNC:11316]	11045.4	15480.3	12717.3	12506.3	12527.7	13105.5	11972.3	14606.1	17010.2	14319.4	14599.7	0.203596	0.0886808	0.701088
ENSECAG00000039722	NA	NA	LncRNA	12.0694	7.68251	10.6819	6.7032	3.98685	13.487	4.2582	0.969412	3.38647	2.99445	7.27741	-1.33344	0.0880547	0.701088
ENSECAG00000008545	ENSG00000143369	ECM1	extracellular matrix protein 1 [Source:HGNC Symbol;Acc:HGNC:3153]	622.039	252.563	367.068	311.22	519.287	351.625	451.369	160.922	457.174	132.754	384.49	-0.548636	0.088679	0.701088
ENSECAG00000018823	ENSG00000143384	MCL1	MCL1 apoptosis regulator, BCL2 family member [Source:HGNC Symbol;Acc:HGNC:6943]	637.822	745.204	840.955	856.094	827.27	1280.3	701.751	653.384	719.061	632.826	600.387	-0.281075	0.0883914	0.701088
ENSECAG00000021799	ENSG00000124920	MYRF	myelin regulatory factor [Source:HGNC Symbol;Acc:HGNC:1181]	37.1366	22.0872	24.277	4.788	17.9408	31.7907	16.1811	5.81647	20.3188	2.99445	14.5548	-1.1314	0.0886321	0.701088
ENSECAG00000016203	ENSG00000237190	CDKN2AIPNL	CDKN2A interacting protein N-terminal like [Source:HGNC Symbol;Acc:HGNC:30545]	779.87	1217.68	1046.82	1086.88	1204.03	1270.67	1185.48	1077.99	1064.48	1290.61	1232.31	0.198342	0.0881258	0.701088
ENSECAG00000000489	ENSG00000114353	GNAI2	G protein subunit alpha i2 [Source:HGNC Symbol;Acc:HGNC:4385]	3230.89	2485.29	3380.33	2620.95	2897.44	2114.57	2832.55	2490.42	1952.87	2615.15	2380.93	-0.243006	0.0885576	0.701088
ENSECAG00000026953	ENSG00000188100	FAM25A	family with sequence similarity 25 member A [Source:HGNC Symbol;Acc:HGNC:23436]	0	16.3253	5.82648	6.7032	15.9474	4.81678	5.10984	17.4494	6.77294	22.9574	20.6193	1.36321	0.0885817	0.701088
ENSECAG00000003790	ENSG00000177963	RIC8A	RIC8 guanine nucleotide exchange factor A [Source:HGNC Symbol;Acc:HGNC:29550]	1073.25	1039.06	1094.41	1053.36	1035.58	930.601	1038.15	903.492	778.889	935.265	970.322	-0.186779	0.0898137	0.701148
ENSECAG00000013131	ENSG00000115425	PECR	peroxisomal trans-2-enoyl-CoA reductase [Source:HGNC Symbol;Acc:HGNC:18281]	3.71366	6.7222	51.4672	12.4488	5.98027	0	7.66475	0	4.5153	7.98519	1.2129	-1.92494	0.0898935	0.701148
ENSECAG00000002156	ENSG00000160401	CFAP157	cilia and flagella associated protein 157 [Source:HGNC Symbol;Acc:HGNC:27843]	160.616	229.515	187.418	148.428	173.428	166.66	188.212	126.024	163.679	128.761	109.161	-0.338479	0.0898569	0.701148
ENSECAG00000016078	ENSG00000169826	CSGALNACT2	chondroitin sulfate N-acetylgalactosaminyltransferase 2 [Source:HGNC Symbol;Acc:HGNC:24292]	88.1995	39.3729	81.5707	143.64	95.6843	86.702	162.663	108.574	83.533	130.757	156.464	0.52998	0.0896174	0.701148
ENSECAG00000026874	NA	LOC100070523	MOB-like protein phocein	31375.8	34111.3	34007.2	31379.6	32523.7	33259.8	30746.7	35583.2	40902.9	37118.2	36405.3	0.158083	0.089396	0.701148
ENSECAG00000010701	ENSG00000242372	EIF6	eukaryotic translation initiation factor 6 [Source:HGNC Symbol;Acc:HGNC:6159]	5458.16	7688.28	6162.47	7076.66	7411.55	6929.42	7571.07	7271.56	7113.85	7290.48	7556.38	0.17033	0.0898504	0.701148
ENSECAG00000000088	ENSG00000079393	DUSP13	dual specificity phosphatase 13 [Source:HGNC Symbol;Acc:HGNC:19681]	9.28416	12.4841	13.5951	16.2792	23.9211	5.78013	8.51639	14.5412	3.38647	5.98889	2.4258	-1.18194	0.0896043	0.701148
ENSECAG00000008497	ENSG00000140859	KIFC3	kinesin family member C3 [Source:HGNC Symbol;Acc:HGNC:6326]	302.664	296.737	336.965	251.849	359.813	119.456	490.544	255.925	193.029	135.748	134.632	-0.52064	0.0897809	0.701148
ENSECAG00000008204	ENSG00000196878	LAMB3	laminin subunit beta 3 [Source:HGNC Symbol;Acc:HGNC:6490]	105.839	125.801	105.848	120.658	181.401	90.5554	135.411	81.4306	112.882	125.767	23.0451	-0.535123	0.0898509	0.701148
ENSECAG00000020685	ENSG00000073792	IGF2BP2	insulin like growth factor 2 mRNA binding protein 2 [Source:HGNC Symbol;Acc:HGNC:28867]	132.764	190.142	95.1658	114.912	262.135	184.001	86.0156	91.1247	124.171	138.743	78.8386	-0.383966	0.0898151	0.701148
ENSECAG00000005344	ENSG00000168496	FEN1	flap structure-specific endonuclease 1 [Source:HGNC Symbol;Acc:HGNC:3650]	3506.63	4455.86	3932.87	4565.84	4719.43	4017.19	4267.56	3195.18	3290.52	3972.63	3203.27	-0.200428	0.0895451	0.701148
ENSECAG00000022162	ENSG00000065882	TBC1D1	TBC1 domain family member 1 [Source:HGNC Symbol;Acc:HGNC:11578]	902.42	525.292	638.971	557.323	673.777	727.333	969.165	1024.67	524.903	776.56	1013.99	0.344362	0.0894898	0.701148
ENSECAG00000022545	ENSG00000156860	FBRS	fibrosin [Source:HGNC Symbol;Acc:HGNC:20442]	63.1323	22.0872	39.8143	28.728	24.9178	41.4243	37.4721	28.1129	34.9935	6.98704	33.9613	-0.712657	0.0895462	0.701148
ENSECAG00000000225	ENSG00000099338	CATSPERG	cation channel sperm associated auxiliary subunit gamma [Source:HGNC Symbol;Acc:HGNC:25243]	51.0629	24.9682	64.0913	35.4312	26.9112	20.2305	38.3238	11.6329	19.19	32.9389	16.9806	-0.786081	0.0893728	0.701148
ENSECAG00000015767	ENSG00000119414	PPP6C	protein phosphatase 6 catalytic subunit [Source:HGNC Symbol;Acc:HGNC:9323]	1737.07	2242.33	1905.26	2154.6	2196.75	2377.56	1951.11	2034.8	2197.82	2323.69	2568.93	0.15824	0.0898848	0.701148
ENSECAG00000022539	ENSG00000244005	NFS1	NFS1 cysteine desulfurase [Source:HGNC Symbol;Acc:HGNC:15910]	1982.17	2300.91	1775.13	2270.47	2161.87	2068.32	2298.57	1625.7	1646.95	1993.3	1445.78	-0.213573	0.0899625	0.701276
ENSECAG00000018966	ENSG00000204923	FBXO48	F-box protein 48 [Source:HGNC Symbol;Acc:HGNC:33857]	465.136	372.602	389.403	429.005	405.662	525.992	380.683	392.612	638.914	431.2	738.657	0.273264	0.0900264	0.701363
ENSECAG00000017048	ENSG00000134256	CD101	CD101 molecule [Source:HGNC Symbol;Acc:HGNC:5949]	57.5618	58.5792	59.2359	38.304	46.8454	88.6287	31.5107	18.4188	22.5765	36.9315	70.3483	-0.59995	0.0902317	0.701756
ENSECAG00000013757	ENSG00000197930	ERO1A	endoplasmic reticulum oxidoreductase 1 alpha [Source:HGNC Symbol;Acc:HGNC:13280]	399.219	325.547	366.097	417.514	380.744	368.002	364.502	458.532	500.069	376.302	543.38	0.218661	0.0902348	0.701756
ENSECAG00000011276	ENSG00000151553	FAM160B1	family with sequence similarity 160 member B1 [Source:HGNC Symbol;Acc:HGNC:29320]	157.831	126.761	114.587	130.234	106.648	116.566	87.7188	121.176	118.527	74.8612	122.503	-0.358844	0.0902274	0.701756
ENSECAG00000013119	ENSG00000128699	ORMDL1	ORMDL sphingolipid biosynthesis regulator 1 [Source:HGNC Symbol;Acc:HGNC:16036]	302.664	404.292	423.391	281.534	250.175	385.342	424.116	426.541	406.377	447.171	386.916	0.299029	0.0907595	0.703574
ENSECAG00000013650	ENSG00000130829	DUSP9	dual specificity phosphatase 9 [Source:HGNC Symbol;Acc:HGNC:3076]	151.332	63.3807	83.5129	91.9296	192.365	22.1572	98.7902	158.984	39.5088	135.748	8.49032	-0.882808	0.0905449	0.703574
ENSECAG00000043303	NA	NA	LncRNA	66.846	48.976	76.7153	51.7104	33.8882	78.0318	30.659	87.2471	107.238	122.772	105.522	0.656238	0.0907513	0.703574
ENSECAG00000010194	ENSG00000131773	KHDRBS3	KH RNA binding domain containing, signal transduction associated 3 [Source:HGNC Symbol;Acc:HGNC:18117]	276.668	213.19	326.283	314.093	242.201	242.766	264.86	457.562	361.224	358.335	312.929	0.312407	0.0907855	0.703574
ENSECAG00000016933	ENSG00000105325	FZR1	fizzy and cell division cycle 20 related 1 [Source:HGNC Symbol;Acc:HGNC:24824]	259.028	149.809	165.084	219.29	209.309	97.2989	96.2352	206.485	134.33	132.754	146.761	-0.467207	0.0907698	0.703574
ENSECAG00000013218	ENSG00000170835	CEL	carboxyl ester lipase [Source:HGNC Symbol;Acc:HGNC:1848]	13.9262	9.60314	17.4794	17.2368	56.8125	9.63355	22.9943	33.9294	30.4782	39.9259	37.6	0.919361	0.0906522	0.703574
ENSECAG00000022804	ENSG00000050165	DKK3	dickkopf WNT signaling pathway inhibitor 3 [Source:HGNC Symbol;Acc:HGNC:2893]	34.3514	44.1745	133.038	26.8128	59.8027	22.1572	38.3238	60.1035	25.963	20.9611	32.7484	-0.848069	0.0909496	0.704081
ENSECAG00000026960	ENSG00000108106	UBE2S	ubiquitin conjugating enzyme E2 S [Source:HGNC Symbol;Acc:HGNC:17895]	5150.85	5625.52	5065.15	4536.15	6159.68	5738.71	5019.56	4946.91	3489.2	4765.16	4241.52	-0.20037	0.0910688	0.704081
ENSECAG00000016509	ENSG00000184500	PROS1	protein S [Source:HGNC Symbol;Acc:HGNC:9456]	68.7028	52.8173	59.2359	65.1168	63.7895	36.6075	24.6975	36.8376	59.8277	48.9093	32.7484	-0.574848	0.0910979	0.704081
ENSECAG00000009473	ENSG00000113580	NR3C1	nuclear receptor subfamily 3 group C member 1 [Source:HGNC Symbol;Acc:HGNC:7978]	156.902	203.587	119.443	164.707	169.441	167.624	347.469	102.758	292.365	186.654	218.322	0.50642	0.0911151	0.704081
ENSECAG00000004215	ENSG00000174527	MYO1H	myosin IH [Source:HGNC Symbol;Acc:HGNC:13879]	11.141	12.4841	45.6408	15.3216	12.9572	8.6702	20.4393	21.3271	2.25765	3.99259	7.27741	-1.16851	0.0910768	0.704081
ENSECAG00000040088	ENSG00000179222	MAGED1	MAGE family member D1 [Source:HGNC Symbol;Acc:HGNC:6813]	3239.24	2880.94	3664.86	2843.11	3354.93	3136.69	3106.78	3555.8	3472.26	3382.73	4456.2	0.175924	0.0912647	0.704828
ENSECAG00000005320	ENSG00000163320	CGGBP1	CGG triplet repeat binding protein 1 [Source:HGNC Symbol;Acc:HGNC:1888]	1198.59	648.212	894.365	1355.96	1067.48	710.956	1598.53	1504.53	1280.09	1107.95	1137.7	0.295703	0.0913527	0.705099
ENSECAG00000035021	ENSG00000125534	PPDPF	pancreatic progenitor cell differentiation and proliferation factor [Source:HGNC Symbol;Acc:HGNC:16142]	191.254	166.134	255.394	163.75	192.365	190.744	143.075	165.769	158.035	164.695	155.251	-0.310884	0.0915973	0.705352
ENSECAG00000008404	ENSG00000125971	DYNLRB1	dynein light chain roadblock-type 1 [Source:HGNC Symbol;Acc:HGNC:15468]	3359.01	3472.5	3808.58	3743.26	3702.78	3831.26	3467.88	3916.42	4678.98	4185.24	4042.6	0.17039	0.09146	0.705352
ENSECAG00000007222	ENSG00000113269	RNF130	ring finger protein 130 [Source:HGNC Symbol;Acc:HGNC:18280]	584.902	510.887	598.185	889.61	639.889	450.85	796.283	791.04	688.583	841.439	773.832	0.291192	0.091578	0.705352
ENSECAG00000013344	ENSG00000204644	ZFP57	ZFP57 zinc finger protein [Source:HGNC Symbol;Acc:HGNC:18791]	319.375	165.174	249.568	194.393	179.408	110.786	315.958	233.628	218.992	139.741	99.458	-0.363868	0.0915643	0.705352
ENSECAG00000012365	ENSG00000213585	VDAC1	voltage dependent anion channel 1 [Source:HGNC Symbol;Acc:HGNC:12669]	27817.2	29844.6	28715.8	32136.1	28966.4	31521	30193.2	31122	31894.9	33576.7	33254.1	0.124611	0.0917956	0.705744
ENSECAG00000018176	ENSG00000134853	PDGFRA	platelet derived growth factor receptor alpha [Source:HGNC Symbol;Acc:HGNC:8803]	68.7028	21.1269	47.5829	26.8128	39.8685	3.85342	44.2852	64.9506	38.38	18.9648	2.4258	-0.953004	0.0918071	0.705744
ENSECAG00000020071	ENSG00000101966	XIAP	X-linked inhibitor of apoptosis [Source:HGNC Symbol;Acc:HGNC:592]	288.737	178.618	291.324	193.435	170.438	137.76	222.278	199.699	250.599	130.757	189.213	-0.301522	0.0917312	0.705744
ENSECAG00000020547	ENSG00000167658	EEF2	eukaryotic translation elongation factor 2 [Source:HGNC Symbol;Acc:HGNC:3214]	4455.47	6150.81	4057.17	4633.83	4732.39	4714.66	3958.42	4719.1	2942.84	5022.68	3347.61	-0.211335	0.0919402	0.706359
ENSECAG00000024310	ENSG00000067840	PDZD4	PDZ domain containing 4 [Source:HGNC Symbol;Acc:HGNC:21167]	0	0	197.129	0	0.996711	0	0.851639	3.87765	7.90177	0.998149	0	-4.22313	0.0920603	0.706586
ENSECAG00000012823	ENSG00000141738	GRB7	growth factor receptor bound protein 7 [Source:HGNC Symbol;Acc:HGNC:4567]	838.36	544.498	554.487	572.645	682.747	538.516	585.076	553.534	731.478	491.089	348.103	-0.314132	0.0920899	0.706586
ENSECAG00000010473	ENSG00000175595	ERCC4	ERCC excision repair 4, endonuclease catalytic subunit [Source:HGNC Symbol;Acc:HGNC:3436]	531.054	447.506	469.032	426.132	303.997	289.007	459.034	373.224	460.56	340.369	329.909	-0.223525	0.0921288	0.706586
ENSECAG00000020863	ENSG00000144339	TMEFF2	transmembrane protein with EGF like and two follistatin like domains 2 [Source:HGNC Symbol;Acc:HGNC:11867]	182.898	188.222	157.315	209.714	204.326	130.053	250.382	118.268	164.808	202.624	41.2387	-0.474046	0.0922822	0.707355
ENSECAG00000023584	ENSG00000172869	DMXL1	Dmx like 1 [Source:HGNC Symbol;Acc:HGNC:2937]	632.251	645.331	474.858	511.358	607.994	597.28	577.411	668.894	646.816	719.665	596.748	0.199431	0.0924833	0.708489
ENSECAG00000017346	ENSG00000001084	GCLC	glutamate-cysteine ligase catalytic subunit [Source:HGNC Symbol;Acc:HGNC:4311]	336.087	270.809	335.023	448.157	386.724	310.2	645.543	481.798	302.525	376.302	516.696	0.353176	0.0925644	0.708702
ENSECAG00000013823	ENSG00000180900	SCRIB	scribble planar cell polarity protein [Source:HGNC Symbol;Acc:HGNC:30377]	247.887	220.872	252.481	213.545	237.217	235.059	200.135	214.24	181.741	222.587	169.806	-0.252005	0.0928484	0.709859
ENSECAG00000001262	ENSG00000162946	DISC1	DISC1 scaffold protein [Source:HGNC Symbol;Acc:HGNC:2888]	1214.37	1315.63	1370.19	1266.9	1377.46	1374.71	1236.58	1352.33	1414.42	1475.26	1644.7	0.15189	0.0927925	0.709859
ENSECAG00000011179	ENSG00000147687	TATDN1	TatD DNase domain containing 1 [Source:HGNC Symbol;Acc:HGNC:24220]	2165.07	2526.59	2377.2	2366.23	2539.62	2460.41	2244.07	2241.28	3447.43	2923.58	2727.82	0.220412	0.0928753	0.709859
ENSECAG00000043251	NA	NA	Protein coding gene	706.525	744.244	828.331	553.493	363.8	507.688	487.989	489.553	915.476	306.432	511.845	-0.407276	0.0930406	0.709901
ENSECAG00000035133	NA	NA	LncRNA	52.9197	103.714	65.0624	88.0992	195.355	152.21	70.6861	87.2471	132.072	125.767	137.058	0.442271	0.0930328	0.709901
ENSECAG00000010350	ENSG00000167965	MLST8	MTOR associated protein, LST8 homolog [Source:HGNC Symbol;Acc:HGNC:24825]	570.048	602.117	597.214	495.079	526.264	415.206	474.363	463.379	358.966	541.995	440.284	-0.246105	0.0929581	0.709901
ENSECAG00000024684	ENSG00000165629	ATP5F1C	ATP synthase F1 subunit gamma [Source:HGNC Symbol;Acc:HGNC:833]	29471.6	31173.7	31762.1	32522	33078.9	35980.4	29293	35217.8	36794	36024.2	35732.1	0.142746	0.0935304	0.710184
ENSECAG00000020658	ENSG00000109911	ELP4	elongator acetyltransferase complex subunit 4 [Source:HGNC Symbol;Acc:HGNC:1171]	924.702	797.061	772.98	811.087	892.057	859.313	827.793	990.739	826.299	975.191	1092.82	0.189933	0.0938967	0.710184
ENSECAG00000019451	ENSG00000266094	RASSF5	Ras association domain family member 5 [Source:HGNC Symbol;Acc:HGNC:17609]	59.4186	29.7697	43.6986	27.7704	24.9178	10.5969	62.1697	19.3882	22.5765	14.9722	13.3419	-0.75393	0.0943737	0.710184
ENSECAG00000017858	ENSG00000154723	ATP5PF	ATP synthase peripheral stalk subunit F6	20876.4	22074.7	20775.3	22709.5	23038	24279.4	19520.4	23513.1	26562.4	24448.7	26301.8	0.155993	0.09448	0.710184
ENSECAG00000006867	ENSG00000149798	CDC42EP2	CDC42 effector protein 2 [Source:HGNC Symbol;Acc:HGNC:16263]	59.4186	65.3014	82.5418	96.7176	130.569	155.1	64.7246	86.2776	50.7971	46.913	42.4516	-0.570149	0.0941713	0.710184
ENSECAG00000013941	NA	LOC100630206	Myomegalin	187.54	169.976	182.563	134.064	146.517	241.802	151.592	185.158	240.44	221.589	264.413	0.341608	0.0935109	0.710184
ENSECAG00000024085	ENSG00000164494	PDSS2	decaprenyl diphosphate synthase subunit 2 [Source:HGNC Symbol;Acc:HGNC:23041]	1091.82	1110.12	1115.77	1182.64	1290.74	1240.8	1194.85	1165.23	1276.7	1231.72	1400.9	0.138136	0.0942463	0.710184
ENSECAG00000016149	ENSG00000104907	TRMT1	tRNA methyltransferase 1 [Source:HGNC Symbol;Acc:HGNC:25980]	933.987	977.6	782.69	1039	1112.33	932.528	955.539	872.471	599.406	914.304	652.541	-0.252665	0.0933451	0.710184
ENSECAG00000012960	ENSG00000134070	IRAK2	interleukin 1 receptor associated kinase 2 [Source:HGNC Symbol;Acc:HGNC:6113]	68.7028	37.4523	42.7275	27.7704	16.9441	21.1938	21.291	32.96	27.0918	38.9278	9.70322	-0.722791	0.0932634	0.710184
ENSECAG00000012734	ENSG00000006453	BAIAP2L1	BAR/IMD domain containing adaptor protein 2 like 1 [Source:HGNC Symbol;Acc:HGNC:21649]	2658.98	837.394	1407.09	2690.86	1141.23	1086.66	3696.11	3168.04	1675.17	1319.55	2981.31	0.372235	0.0943109	0.710184
ENSECAG00000024499	ENSG00000118689	FOXO3	forkhead box O3 [Source:HGNC Symbol;Acc:HGNC:3821]	149.475	195.904	177.708	197.266	173.428	243.729	160.108	182.249	132.072	127.763	127.355	-0.344745	0.0943048	0.710184
ENSECAG00000040767	NA	NA	LncRNA	11.141	5.76189	8.73972	18.1944	8.9704	8.6702	22.9943	34.8988	25.963	12.9759	14.5548	0.85088	0.0935762	0.710184
ENSECAG00000006957	ENSG00000136717	BIN1	bridging integrator 1 [Source:HGNC Symbol;Acc:HGNC:1052]	635.037	846.037	705.975	1108.9	1147.21	1119.42	804.799	661.139	678.423	773.565	579.767	-0.300396	0.0939369	0.710184
ENSECAG00000016539	ENSG00000171135	JAGN1	jagunal homolog 1 [Source:HGNC Symbol;Acc:HGNC:26926]	625.752	797.061	603.041	782.359	753.514	887.25	716.229	864.715	732.607	856.412	839.328	0.203036	0.0933481	0.710184
ENSECAG00000024699	ENSG00000108669	CYTH1	cytohesin 1 [Source:HGNC Symbol;Acc:HGNC:9501]	63.1323	58.5792	40.7854	78.5232	68.7731	65.5082	54.5049	32.96	47.4106	28.9463	58.2193	-0.523978	0.0944005	0.710184
ENSECAG00000021691	ENSG00000104140	RHOV	ras homolog family member V [Source:HGNC Symbol;Acc:HGNC:18313]	149.475	134.444	146.633	118.742	186.385	131.98	110.713	127.962	112.882	123.77	90.9677	-0.336408	0.0938515	0.710184
ENSECAG00000040062	ENSG00000184261	KCNK12	potassium two pore domain channel subfamily K member 12 [Source:HGNC Symbol;Acc:HGNC:6274]	18.5683	19.2063	5.82648	13.4064	35.8816	24.0839	45.1369	18.4188	25.963	24.9537	26.6838	0.854808	0.0933867	0.710184
ENSECAG00000002186	ENSG00000129226	CD68	CD68 molecule [Source:HGNC Symbol;Acc:HGNC:1693]	29.7093	40.3332	42.7275	45.0072	61.7961	68.3982	69.8344	46.5318	44.0241	41.9222	109.161	0.50907	0.0941601	0.710184
ENSECAG00000006736	ENSG00000158169	FANCC	FA complementation group C [Source:HGNC Symbol;Acc:HGNC:3584]	155.045	169.976	87.3972	133.106	119.605	158.954	93.6803	143.473	76.76	84.8426	97.0322	-0.448092	0.094226	0.710184
ENSECAG00000035265	ENSG00000244687	UBE2V1	ubiquitin conjugating enzyme E2 V1 [Source:HGNC Symbol;Acc:HGNC:12494]	39.9219	52.8173	39.8143	33.516	37.875	45.2777	39.1754	53.3176	59.8277	65.8778	55.7935	0.481344	0.0940971	0.710184
ENSECAG00000022480	ENSG00000162298	SYVN1	synoviolin 1 [Source:HGNC Symbol;Acc:HGNC:20738]	687.956	894.053	776.864	676.066	855.178	1156.03	897.628	790.071	675.037	1040.07	947.277	0.2103	0.094517	0.710184
ENSECAG00000024730	ENSG00000116237	ICMT	isoprenylcysteine carboxyl methyltransferase [Source:HGNC Symbol;Acc:HGNC:5350]	1053.75	663.577	998.27	1433.53	1319.65	939.272	1476.74	1357.18	1168.33	1155.86	1525.83	0.291301	0.0941957	0.710184
ENSECAG00000019918	ENSG00000064999	ANKS1A	ankyrin repeat and sterile alpha motif domain containing 1A [Source:HGNC Symbol;Acc:HGNC:20961]	89.1279	84.5077	71.8599	72.7776	78.7402	111.749	86.8672	80.4612	88.0483	117.782	130.993	0.363909	0.0939252	0.710184
ENSECAG00000004691	ENSG00000170248	PDCD6IP	Programmed cell death 6 interacting protein	7092.17	7988.85	7347.19	7929.88	8449.12	7866.76	8407.38	7464.47	9763.2	8565.11	8387.22	0.160121	0.0940923	0.710184
ENSECAG00000011539	ENSG00000110721	CHKA	choline kinase alpha [Source:HGNC Symbol;Acc:HGNC:1937]	555.193	405.253	547.689	523.807	643.876	515.395	443.704	295.671	586.989	380.295	439.071	-0.317828	0.0944885	0.710184
ENSECAG00000039064	ENSG00000077616	NAALAD2	N-acetylated alpha-linked acidic dipeptidase 2 [Source:HGNC Symbol;Acc:HGNC:14526]	2044.37	1299.31	787.546	1390.44	2385.13	1022.12	1704.98	891.859	722.447	1968.35	259.561	-0.711035	0.094515	0.710184
ENSECAG00000041115	ENSG00000215695	RSC1A1	regulator of solute carriers 1 [Source:HGNC Symbol;Acc:HGNC:10458]	544.98	359.158	332.109	641.592	340.875	287.08	575.708	828.847	468.462	394.269	787.174	0.359765	0.0937211	0.710184
ENSECAG00000006859	ENSG00000135090	TAOK3	TAO kinase 3 [Source:HGNC Symbol;Acc:HGNC:18133]	202.395	223.753	302.006	292.068	261.138	150.283	213.761	213.271	154.649	160.702	247.432	-0.365317	0.0946428	0.710341
ENSECAG00000033703	ENSG00000108813	DLX4	distal-less homeobox 4 [Source:HGNC Symbol;Acc:HGNC:2917]	185.683	125.801	140.807	165.665	188.378	238.912	184.806	233.628	170.452	178.669	253.497	0.30981	0.0946639	0.710341
ENSECAG00000023872	ENSG00000101074	R3HDML	R3H domain containing like [Source:HGNC Symbol;Acc:HGNC:16249]	56.6334	35.5316	36.901	72.7776	75.7501	53.9479	57.9115	43.6235	47.4106	30.9426	12.129	-0.708583	0.0946979	0.710341
ENSECAG00000011405	ENSG00000197299	BLM	BLM RecQ like helicase [Source:HGNC Symbol;Acc:HGNC:1058]	2364.68	1865.89	2505.39	2684.15	2135.95	1943.09	3030.98	2327.56	3108.78	2406.54	2679.3	0.185328	0.0950234	0.712051
ENSECAG00000042020	ENSG00000155657	TTN	Titin	521.77	320.745	289.382	278.662	199.342	323.687	152.443	272.405	456.045	180.665	212.258	-0.498686	0.0950327	0.712051
ENSECAG00000012011	ENSG00000138829	FBN2	Fibrillin 2	2.78525	17.2857	5.82648	16.2792	12.9572	5.78013	0	4.84706	0	26.95	0	-1.91882	0.0953318	0.712488
ENSECAG00000013481	ENSG00000035403	VCL	vinculin [Source:HGNC Symbol;Acc:HGNC:12665]	1764.92	1629.65	1409.04	1549.4	1102.36	1218.64	1653.03	1384.32	1475.37	1269.65	1114.66	-0.183293	0.0959803	0.712488
ENSECAG00000015610	ENSG00000065518	NDUFB4	NADH:ubiquinone oxidoreductase subunit B4 [Source:HGNC Symbol;Acc:HGNC:7699]	9968.4	10303.2	9668.07	10473.3	11287.8	11778	9306.71	11253.9	13065	11421.8	12131.4	0.164606	0.095398	0.712488
ENSECAG00000025049	ENSG00000128463	EMC4	ER membrane protein complex subunit 4 [Source:HGNC Symbol;Acc:HGNC:28032]	3397.07	4261.87	3792.07	4171.31	4228.05	4770.54	3914.13	4472.87	4878.78	4305.02	4522.91	0.169067	0.0958433	0.712488
ENSECAG00000009649	ENSG00000087253	LPCAT2	lysophosphatidylcholine acyltransferase 2 [Source:HGNC Symbol;Acc:HGNC:26032]	47.3492	32.6507	50.4962	25.8552	51.829	9.63355	26.4008	16.48	18.0612	40.9241	12.129	-0.819247	0.0959905	0.712488
ENSECAG00000023114	ENSG00000163959	SLC51A	solute carrier family 51 subunit alpha [Source:HGNC Symbol;Acc:HGNC:29955]	18.5683	23.0475	34.9589	11.4912	47.8421	18.3038	34.9172	37.8071	39.5088	50.9056	31.5355	0.724609	0.0959944	0.712488
ENSECAG00000018337	ENSG00000163879	DNALI1	dynein axonemal light intermediate chain 1 [Source:HGNC Symbol;Acc:HGNC:14353]	24.1388	13.4444	34.9589	19.152	22.9244	10.5969	8.51639	16.48	25.963	11.9778	4.85161	-0.917496	0.0960003	0.712488
ENSECAG00000019298	ENSG00000214814	FER1L6	fer-1 like family member 6 [Source:HGNC Symbol;Acc:HGNC:28065]	207.037	75.8648	220.435	137.894	72.7599	19.2671	132.856	55.2565	220.121	62.8834	49.729	-0.640221	0.0958779	0.712488
ENSECAG00000013117	ENSG00000122678	POLM	DNA polymerase mu [Source:HGNC Symbol;Acc:HGNC:9185]	337.015	261.205	240.828	259.51	196.352	243.729	219.723	272.405	180.612	226.58	192.851	-0.301773	0.0959945	0.712488
ENSECAG00000021680	ENSG00000164603	BMT2	base methyltransferase of 25S rRNA 2 homolog [Source:HGNC Symbol;Acc:HGNC:26475]	61.2755	28.8094	44.6697	37.3464	28.9046	32.7541	8.51639	39.7459	41.7665	10.9796	41.2387	-0.758587	0.0959563	0.712488
ENSECAG00000009807	ENSG00000232859	LYRM9	LYR motif containing 9 [Source:HGNC Symbol;Acc:HGNC:27314]	103.054	75.8648	81.5707	133.106	99.6711	99.2256	73.241	78.5224	99.3365	70.8686	63.0709	-0.414683	0.0953008	0.712488
ENSECAG00000026808	ENSG00000198931	APRT	adenine phosphoribosyltransferase [Source:HGNC Symbol;Acc:HGNC:626]	7419.9	7408.82	7610.35	7648.35	7329.82	6308.05	8085.46	7166.86	6809.07	6592.77	6045.1	-0.131924	0.0954455	0.712488
ENSECAG00000034459	NA	NA	Protein coding gene	10.2126	10.5635	11.653	9.576	4.98356	9.63355	14.4779	4.84706	15.8035	30.9426	27.8968	1.03175	0.0954977	0.712488
ENSECAG00000010706	ENSG00000037757	MRI1	methylthioribose-1-phosphate isomerase 1 [Source:HGNC Symbol;Acc:HGNC:28469]	1700.86	1491.37	1379.9	2029.15	2046.25	1477.79	1733.09	1679.02	886.127	1618	992.154	-0.329947	0.0953624	0.712488
ENSECAG00000000730	ENSG00000188643	S100A16	S100 calcium binding protein A16 [Source:HGNC Symbol;Acc:HGNC:20441]	293.38	175.738	193.245	200.138	261.138	221.572	203.542	284.038	268.66	299.445	322.632	0.328235	0.0954206	0.712488
ENSECAG00000024824	ENSG00000117114	ADGRL2	adhesion G protein-coupled receptor L2 [Source:HGNC Symbol;Acc:HGNC:18582]	344.442	350.515	310.746	406.022	318.948	407.499	306.59	218.118	321.715	330.387	261.987	-0.280597	0.0956934	0.712488
ENSECAG00000017031	ENSG00000184344	GDF3	growth differentiation factor 3 [Source:HGNC Symbol;Acc:HGNC:4218]	0	0	435.044	1.9152	6.97698	0	9.36803	4.84706	2.25765	2.99445	3.63871	-3.39916	0.0958749	0.712488
ENSECAG00000006129	ENSG00000213024	NUP62	nucleoporin 62 [Source:HGNC Symbol;Acc:HGNC:8066]	1364.77	1860.13	1288.62	1939.14	1543.91	1682.98	1929.81	1174.93	835.33	1400.4	1039.46	-0.334184	0.0967107	0.712599
ENSECAG00000000712	ENSG00000119705	SLIRP	SRA stem-loop interacting RNA binding protein [Source:HGNC Symbol;Acc:HGNC:20495]	6855.42	8366.26	7987.13	8351.23	8256.76	9043.02	7032.84	8733.43	9578.07	9416.54	9296.9	0.172958	0.0963227	0.712599
ENSECAG00000015984	ENSG00000115935	WIPF1	WAS/WASL interacting protein family member 1	30.6377	18.246	16.5084	26.8128	27.9079	1.92671	14.4779	11.6329	19.19	4.99074	12.129	-1.04384	0.0964525	0.712599
ENSECAG00000033495	NA	NA	Protein coding gene	776.156	1331	1232.3	1109.86	1077.44	1186.85	1023.67	1254.42	1750.81	1310.57	1301.44	0.291269	0.0961577	0.712599
ENSECAG00000023735	ENSG00000139351	SYCP3	synaptonemal complex protein 3 [Source:HGNC Symbol;Acc:HGNC:18130]	146.69	157.492	240.828	119.7	99.6711	111.749	194.174	251.078	224.636	178.669	196.49	0.378013	0.0966575	0.712599
ENSECAG00000027107	ENSG00000221420	SNORA81	small nucleolar RNA, H/ACA box 81 [Source:HGNC Symbol;Acc:HGNC:32667]	6.49891	14.4047	7.76864	0.9576	5.98027	10.5969	10.2197	4.84706	4.5153	22.9574	38.8129	1.27406	0.0961398	0.712599
ENSECAG00000013226	ENSG00000023041	ZDHHC6	zinc finger DHHC-type palmitoyltransferase 6 [Source:HGNC Symbol;Acc:HGNC:19160]	5326.32	6134.49	6071.19	5849.02	6114.82	7625.92	5809.88	6118.93	7189.48	6555.84	7050.6	0.154431	0.0966999	0.712599
ENSECAG00000005517	ENSG00000082212	ME2	malic enzyme 2 [Source:HGNC Symbol;Acc:HGNC:6984]	1574.59	1847.64	1744.06	1688.25	2158.88	1982.59	1829.32	1705.2	2276.84	1951.38	2088.62	0.18012	0.0964773	0.712599
ENSECAG00000012094	ENSG00000132330	SCLY	selenocysteine lyase [Source:HGNC Symbol;Acc:HGNC:18161]	367.653	396.61	365.126	366.761	449.517	462.411	320.216	324.753	334.132	330.387	362.658	-0.1856	0.0962383	0.712599
ENSECAG00000021324	ENSG00000148200	NR6A1	nuclear receptor subfamily 6 group A member 1 [Source:HGNC Symbol;Acc:HGNC:7985]	147.618	187.261	166.055	184.817	186.385	209.048	165.218	215.209	134.33	314.417	221.961	0.340722	0.0966431	0.712599
ENSECAG00000015824	ENSG00000204444	APOM	apolipoprotein M [Source:HGNC Symbol;Acc:HGNC:13916]	220.963	111.396	122.356	176.198	257.152	153.174	135.411	158.014	126.428	157.707	65.4967	-0.49531	0.0963997	0.712599
ENSECAG00000022224	ENSG00000102195	GPR50	G protein-coupled receptor 50 [Source:HGNC Symbol;Acc:HGNC:4506]	27.8525	133.484	50.4962	24.8976	49.8356	51.0578	17.8844	78.5224	29.3494	160.702	105.522	0.832199	0.0962529	0.712599
ENSECAG00000042463	NA	NA	LncRNA	60.347	82.587	111.674	71.82	49.8356	54.9113	78.3508	62.0424	49.6683	64.8797	33.9613	-0.480991	0.0964968	0.712599
ENSECAG00000000679	ENSG00000139515	PDX1	pancreatic and duodenal homeobox 1 [Source:HGNC Symbol;Acc:HGNC:6107]	34.3514	26.8888	20.3927	25.8552	26.9112	26.974	21.291	28.1129	19.19	8.98334	13.3419	-0.723139	0.0976487	0.714657
ENSECAG00000016654	ENSG00000136450	SRSF1	serine and arginine rich splicing factor 1 [Source:HGNC Symbol;Acc:HGNC:10780]	10441.9	15199.9	13689.3	12959.2	12622.4	14648.8	13260.9	13879.1	14331.6	14829.5	15551.8	0.173945	0.0979019	0.714657
ENSECAG00000011826	ENSG00000130770	ATP5IF1	ATP synthase inhibitory factor subunit 1 [Source:HGNC Symbol;Acc:HGNC:871]	15278	16063.2	16144.2	16977.3	16550.4	18484.9	14580.9	18368.4	19708.1	18452.8	18974.6	0.159205	0.0972536	0.714657
ENSECAG00000025141	ENSG00000204217	BMPR2	bone morphogenetic protein receptor type 2 [Source:HGNC Symbol;Acc:HGNC:1078]	100.269	71.0633	84.484	80.4384	51.829	68.3982	51.0984	69.7976	93.6924	56.8945	37.6	-0.469949	0.0978152	0.714657
ENSECAG00000013345	ENSG00000117091	CD48	CD48 molecule [Source:HGNC Symbol;Acc:HGNC:1683]	4.64208	0	4.8554	2.8728	8.9704	0	13.6262	2.90824	47.4106	17.9667	2.4258	1.8165	0.0977891	0.714657
ENSECAG00000025152	ENSG00000123643	SLC36A1	solute carrier family 36 member 1 [Source:HGNC Symbol;Acc:HGNC:18761]	95.6269	96.0314	87.3972	105.336	118.609	174.367	104.752	164.8	116.269	147.726	120.077	0.382167	0.0974081	0.714657
ENSECAG00000019462	ENSG00000166813	KIF7	kinesin family member 7 [Source:HGNC Symbol;Acc:HGNC:30497]	90.0564	39.3729	61.178	58.4136	58.806	33.7174	72.3893	49.44	39.5088	22.9574	50.9419	-0.544884	0.0975732	0.714657
ENSECAG00000036450	NA	NA	Protein coding gene	129.05	54.7379	85.455	114.912	62.7928	101.152	39.1754	32.96	80.1465	82.8463	63.0709	-0.603152	0.0970833	0.714657
ENSECAG00000006518	ENSG00000196950	SLC39A10	solute carrier family 39 member 10 [Source:HGNC Symbol;Acc:HGNC:20861]	593.258	598.276	1332.32	653.083	842.221	637.741	540.791	641.751	870.323	528.021	582.193	-0.385059	0.097118	0.714657
ENSECAG00000018942	ENSG00000132953	XPO4	exportin 4 [Source:HGNC Symbol;Acc:HGNC:17796]	1056.54	1564.35	1270.17	1347.34	1414.33	1262	1607.89	1191.41	1447.15	1515.19	1633.78	0.217733	0.0976895	0.714657
ENSECAG00000017274	ENSG00000197079	KRT35	keratin 35 [Source:HGNC Symbol;Acc:HGNC:6453]	378.794	327.467	214.609	427.09	231.237	499.018	156.702	381.948	204.317	179.667	328.697	-0.475824	0.0974196	0.714657
ENSECAG00000001756	ENSG00000108666	C17orf75	chromosome 17 open reading frame 75 [Source:HGNC Symbol;Acc:HGNC:30173]	403.861	725.998	369.01	335.16	342.869	403.646	334.694	347.049	317.2	404.25	276.542	-0.280866	0.0971979	0.714657
ENSECAG00000029386	ENSG00000121361	KCNJ8	potassium inwardly rectifying channel subfamily J member 8 [Source:HGNC Symbol;Acc:HGNC:6269]	51.9913	30.7301	66.0334	22.0248	4.98356	2.89007	18.7361	61.0729	51.9259	0	13.3419	-1.0995	0.0975133	0.714657
ENSECAG00000020760	ENSG00000069248	NUP133	nucleoporin 133 [Source:HGNC Symbol;Acc:HGNC:18016]	3727.59	4075.57	3660	4038.2	3419.72	3105.86	3845.15	3205.84	3444.04	3743.06	2902.48	-0.143656	0.0976725	0.714657
ENSECAG00000013979	ENSG00000122870	BICC1	BicC family RNA binding protein 1 [Source:HGNC Symbol;Acc:HGNC:19351]	31.5661	28.8094	38.8432	35.4312	34.8849	19.2671	48.5434	20.3576	25.963	15.9704	9.70322	-0.713526	0.0977929	0.714657
ENSECAG00000019466	ENSG00000166233	ARIH1	ariadne RBR E3 ubiquitin protein ligase 1 [Source:HGNC Symbol;Acc:HGNC:689]	1054.68	467.673	900.191	872.373	913.984	824.632	1310.67	1094.47	1120.92	895.339	988.515	0.290861	0.0977201	0.714657
ENSECAG00000012114	ENSG00000086696	HSD17B2	hydroxysteroid 17-beta dehydrogenase 2 [Source:HGNC Symbol;Acc:HGNC:5211]	109.553	70.1029	105.848	73.7352	78.7402	32.7541	89.4221	105.666	88.0483	28.9463	52.1548	-0.505081	0.0978896	0.714657
ENSECAG00000000420	ENSG00000172530	BANP	BTG3 associated nuclear protein [Source:HGNC Symbol;Acc:HGNC:13450]	271.098	293.856	234.03	377.294	415.629	332.358	276.783	229.751	258.501	276.487	196.49	-0.314245	0.0980805	0.715177
ENSECAG00000010333	ENSG00000130313	PGLS	6-phosphogluconolactonase [Source:HGNC Symbol;Acc:HGNC:8903]	847.644	860.442	655.479	673.193	1084.42	888.214	694.938	767.774	483.137	765.58	548.232	-0.261978	0.0980407	0.715177
ENSECAG00000020763	ENSG00000008394	MGST1	microsomal glutathione S-transferase 1 [Source:HGNC Symbol;Acc:HGNC:7061]	5319.82	6434.11	5402.12	4214.4	5375.26	7897.59	4221.58	5631.31	5075.19	7419.24	8415.12	0.243183	0.0983063	0.715308
ENSECAG00000015865	ENSG00000135821	GLUL	glutamate-ammonia ligase [Source:HGNC Symbol;Acc:HGNC:4341]	20184.7	25265.9	18911.8	20717.7	21996.4	23979.8	26532.8	21809.8	21382.2	24794	22244.6	0.155178	0.0982571	0.715308
ENSECAG00000016887	ENSG00000081087	OSTM1	osteoclastogenesis associated transmembrane protein 1 [Source:HGNC Symbol;Acc:HGNC:21652]	299.878	253.523	373.866	403.15	355.826	296.713	702.602	307.304	382.671	346.358	514.271	0.370503	0.0983669	0.715308
ENSECAG00000022735	ENSG00000142197	DOP1B	DOP1 leucine zipper like protein B [Source:HGNC Symbol;Acc:HGNC:1291]	856	631.887	710.831	609.034	766.471	495.165	604.664	501.186	749.539	643.806	436.645	-0.282969	0.0982761	0.715308
ENSECAG00000002155	ENSG00000102900	NUP93	nucleoporin 93 [Source:HGNC Symbol;Acc:HGNC:28958]	5521.29	5867.52	5617.7	5874.88	5603.51	5841.79	5591.01	5417.07	4884.42	5564.68	4757	-0.124362	0.0983283	0.715308
ENSECAG00000028196	ENSG00000173915	ATP5MD	ATP synthase membrane subunit DAPIT [Source:HGNC Symbol;Acc:HGNC:30889]	11549.5	12222.9	11440.3	11563	12213.7	13254.8	10361	13068.6	14632.9	12980.9	14428.7	0.164843	0.0984208	0.71531
ENSECAG00000026940	ENSG00000185838	GNB1L	G protein subunit beta 1 like [Source:HGNC Symbol;Acc:HGNC:4397]	1239.44	1426.07	1219.68	1402.88	1579.79	1367	1313.23	1253.45	923.378	1222.73	1089.19	-0.203495	0.0984971	0.715473
ENSECAG00000040695	ENSG00000099960	SLC7A4	solute carrier family 7 member 4 [Source:HGNC Symbol;Acc:HGNC:11062]	239.531	182.46	197.129	203.969	170.438	209.048	203.542	221.026	153.52	113.789	181.935	-0.314177	0.0987467	0.715669
ENSECAG00000022520	ENSG00000184983	NDUFA6	NADH:ubiquinone oxidoreductase subunit A6 [Source:HGNC Symbol;Acc:HGNC:7690]	2158.57	2648.55	2402.45	2287.71	2675.17	2541.33	1997.95	2508.84	2936.07	2867.68	3029.83	0.192948	0.0987927	0.715669
ENSECAG00000015330	ENSG00000151304	SRFBP1	serum response factor binding protein 1 [Source:HGNC Symbol;Acc:HGNC:26333]	934.915	1265.69	1239.1	1151.99	1145.22	1282.23	890.815	1426.97	1592.77	1284.62	1628.93	0.2663	0.0986935	0.715669
ENSECAG00000011242	ENSG00000156171	DRAM2	DNA damage regulated autophagy modulator 2 [Source:HGNC Symbol;Acc:HGNC:28769]	1124.31	1257.05	1206.08	1216.15	1167.15	1138.69	1296.19	1199.16	1177.36	1455.3	1410.61	0.164728	0.0986806	0.715669
ENSECAG00000013404	ENSG00000111530	CAND1	cullin associated and neddylation dissociated 1 [Source:HGNC Symbol;Acc:HGNC:30688]	5186.13	3616.54	5260.34	6075.01	4408.45	3943.01	6574.66	5575.09	5200.49	5137.47	6205.21	0.186112	0.0986233	0.715669
ENSECAG00000043657	NA	NA	Protein coding gene	230.247	214.15	359.3	181.944	266.122	136.796	260.602	213.271	241.568	239.556	73.987	-0.429555	0.0989322	0.716291
ENSECAG00000009392	ENSG00000187105	HEATR4	HEAT repeat containing 4 [Source:HGNC Symbol;Acc:HGNC:16761]	99.3405	70.1029	81.5707	102.463	64.7862	72.2517	97.0869	121.176	163.679	78.8537	128.568	0.372855	0.0990507	0.716759
ENSECAG00000018062	ENSG00000120733	KDM3B	lysine demethylase 3B [Source:HGNC Symbol;Acc:HGNC:1337]	989.692	842.196	874.943	790.02	974.784	1004.78	943.616	971.351	982.077	1083.99	1000.64	0.171052	0.099186	0.717348
ENSECAG00000026888	ENSG00000198015	MRPL42	mitochondrial ribosomal protein L42 [Source:HGNC Symbol;Acc:HGNC:14493]	4307.85	5231.79	4741.78	4183.75	4205.13	4980.55	4497.51	5339.52	5095.51	5306.16	4963.2	0.160577	0.0993402	0.718074
ENSECAG00000020174	ENSG00000203760	CENPW	centromere protein W [Source:HGNC Symbol;Acc:HGNC:21488]	1699.93	1919.67	2104.33	1901.79	1969.5	2204.16	1688.8	2235.46	2587.26	2316.7	2196.57	0.208619	0.0994374	0.718387
ENSECAG00000020790	ENSG00000107362	ABHD17B	abhydrolase domain containing 17B [Source:HGNC Symbol;Acc:HGNC:24278]	364.868	134.444	175.765	292.068	164.457	227.352	315.107	350.927	270.918	215.6	437.858	0.354079	0.0995237	0.718621
ENSECAG00000008902	ENSG00000111237	VPS29	VPS29 retromer complex component [Source:HGNC Symbol;Acc:HGNC:14340]	5086.79	5130	5389.49	5373.09	5474.94	6329.25	5035.74	5877.54	7256.08	5918.02	6065.72	0.180001	0.10005	0.720358
ENSECAG00000019766	ENSG00000066629	EML1	EMAP like 1 [Source:HGNC Symbol;Acc:HGNC:3330]	3948.55	3813.41	3208.45	3717.4	3700.79	4036.46	4590.34	4534.91	3385.34	4118.36	4376.15	0.188247	0.0999369	0.720358
ENSECAG00000042499	NA	NA	LncRNA	12.9978	5.76189	15.5373	5.7456	10.9638	29.864	4.2582	2.90824	9.03059	6.98704	0	-1.37446	0.100089	0.720358
ENSECAG00000009032	ENSG00000134255	CEPT1	choline/ethanolamine phosphotransferase 1 [Source:HGNC Symbol;Acc:HGNC:24289]	2443.59	3173.84	3146.3	2830.67	3743.65	3442.07	2831.7	2682.36	3156.19	3776.99	3770.91	0.169702	0.100002	0.720358
ENSECAG00000031951	ENSG00000084234	APLP2	amyloid beta precursor like protein 2 [Source:HGNC Symbol;Acc:HGNC:598]	2432.45	2422.87	2384	2482.1	2733.98	2297.6	2560.03	2072.6	2219.27	2183.95	2034.04	-0.160606	0.100025	0.720358
ENSECAG00000001463	ENSG00000204315	FKBPL	FKBP prolyl isomerase like [Source:HGNC Symbol;Acc:HGNC:13949]	193.111	125.801	154.402	135.979	193.362	136.796	126.894	98.88	118.527	130.757	134.632	-0.35068	0.0998791	0.720358
ENSECAG00000015656	ENSG00000160051	IQCC	IQ motif containing C [Source:HGNC Symbol;Acc:HGNC:25545]	249.744	193.983	363.184	258.552	256.155	124.273	172.883	215.209	302.525	116.783	260.774	-0.405137	0.100219	0.720454
ENSECAG00000014572	ENSG00000122257	RBBP6	RB binding protein 6, ubiquitin ligase [Source:HGNC Symbol;Acc:HGNC:9889]	2486.3	1868.77	1976.15	2281.96	1737.27	2182	1322.6	1748.82	2275.71	1572.08	2202.63	-0.240451	0.100245	0.720454
ENSECAG00000014194	ENSG00000164318	EGFLAM	EGF like, fibronectin type III and laminin G domains [Source:HGNC Symbol;Acc:HGNC:26810]	233.032	120.039	119.443	117.785	312.967	154.137	227.388	127.962	93.6924	168.687	29.1097	-0.654111	0.100264	0.720454
ENSECAG00000011919	ENSG00000171462	DLK2	delta like non-canonical Notch ligand 2 [Source:HGNC Symbol;Acc:HGNC:21113]	13.9262	6.7222	6.79756	15.3216	26.9112	9.63355	20.4393	0	2.25765	1.9963	1.2129	-1.67625	0.100326	0.720509
ENSECAG00000021648	ENSG00000184436	THAP7	THAP domain containing 7 [Source:HGNC Symbol;Acc:HGNC:23190]	684.243	897.894	783.662	766.08	816.307	746.6	754.552	727.059	590.375	829.462	525.187	-0.180027	0.100436	0.720523
ENSECAG00000024329	ENSG00000116857	TMEM9	transmembrane protein 9 [Source:HGNC Symbol;Acc:HGNC:18823]	2672.91	3441.77	3116.2	3322.87	3722.72	4021.05	3394.63	3889.28	3263.43	3441.62	3907.97	0.168681	0.100402	0.720523
ENSECAG00000004824	ENSG00000169021	UQCRFS1	ubiquinol-cytochrome c reductase, Rieske iron-sulfur polypeptide 1 [Source:HGNC Symbol;Acc:HGNC:12587]	19890.4	15352.5	19046.8	21167.7	19555.5	20527.2	20243.5	22635.8	20044.5	22351.5	21948.7	0.162741	0.100506	0.720633
ENSECAG00000004664	ENSG00000164296	TIGD6	tigger transposable element derived 6 [Source:HGNC Symbol;Acc:HGNC:18332]	37.1366	63.3807	71.8599	45.0072	67.7764	45.2777	56.2082	101.788	79.0177	67.8741	82.4774	0.508151	0.100594	0.720877
ENSECAG00000022842	ENSG00000083444	PLOD1	procollagen-lysine,2-oxoglutarate 5-dioxygenase 1 [Source:HGNC Symbol;Acc:HGNC:9081]	530.126	515.689	432.131	478.8	849.198	761.051	706.861	595.219	322.844	809.499	794.451	0.339242	0.101707	0.721183
ENSECAG00000028889	ENSG00000187193	MT1X	metallothionein 1X [Source:HGNC Symbol;Acc:HGNC:7405]	8515.43	9403.4	14570.1	4090.87	24672.6	22972.2	6256.14	5086.5	3640.46	13384.2	5555.09	-0.656155	0.101155	0.721183
ENSECAG00000018546	ENSG00000073282	TP63	tumor protein p63 [Source:HGNC Symbol;Acc:HGNC:15979]	3.71366	12.4841	0.97108	4.788	4.98356	0.963355	13.6262	0	6.77294	21.9593	16.9806	1.67015	0.101401	0.721183
ENSECAG00000022890	ENSG00000277586	NEFL	neurofilament light [Source:HGNC Symbol;Acc:HGNC:7739]	635.037	781.696	972.051	637.762	801.356	961.429	839.716	518.635	599.406	543.991	668.309	-0.298019	0.102021	0.721183
ENSECAG00000011193	ENSG00000187715	KBTBD12	kelch repeat and BTB domain containing 12 [Source:HGNC Symbol;Acc:HGNC:25731]	6.49891	1.92063	7.76864	1.9152	7.97369	7.70684	11.0713	20.3576	48.5394	0.998149	12.129	1.39602	0.100737	0.721183
ENSECAG00000030878	ENSG00000047634	SCML1	Scm polycomb group protein like 1	18.5683	59.5395	55.3516	14.364	37.875	16.377	4.2582	17.4494	28.2206	33.9371	6.06451	-0.970632	0.102244	0.721183
ENSECAG00000013355	ENSG00000256053	COA8	cytochrome c oxidase assembly factor 8 [Source:HGNC Symbol;Acc:HGNC:20492]	809.579	846.997	823.476	868.543	941.892	999	843.123	792.009	824.042	1097.96	1095.25	0.166536	0.102261	0.721183
ENSECAG00000023152	ENSG00000241973	PI4KA	phosphatidylinositol 4-kinase alpha [Source:HGNC Symbol;Acc:HGNC:8983]	6913.92	8344.17	7751.16	8089.8	8088.31	8463.08	7738.85	8359.24	8661.47	8869.55	8493.95	0.127364	0.101368	0.721183
ENSECAG00000022015	ENSG00000108839	ALOX12	arachidonate 12-lipoxygenase, 12S type [Source:HGNC Symbol;Acc:HGNC:429]	5.5705	2.88094	2.91324	3.8304	2.99013	8.6702	5.96147	7.75529	5.64412	15.9704	9.70322	1.22818	0.10166	0.721183
ENSECAG00000007597	ENSG00000186104	CYP2R1	cytochrome P450 family 2 subfamily R member 1 [Source:HGNC Symbol;Acc:HGNC:20580]	57.5618	91.2299	74.7732	48.8376	70.7665	62.6181	67.2795	76.5835	86.9195	145.73	55.7935	0.408596	0.102174	0.721183
ENSECAG00000020309	ENSG00000137955	RABGGTB	Rab geranylgeranyltransferase subunit beta [Source:HGNC Symbol;Acc:HGNC:9796]	2301.54	3282.35	2627.74	2540.51	3174.53	3691.58	1957.92	2715.32	2918.01	3927.72	3550.16	0.20692	0.101581	0.721183
ENSECAG00000024916	ENSG00000065243	PKN2	protein kinase N2 [Source:HGNC Symbol;Acc:HGNC:9406]	1414.91	1744.89	1721.72	1622.17	1686.44	1816.89	1584.9	1429.88	1967.54	2152.01	1946.71	0.194806	0.101593	0.721183
ENSECAG00000019147	ENSG00000110880	CORO1C	coronin 1C [Source:HGNC Symbol;Acc:HGNC:2254]	273.883	188.222	619.549	344.736	207.316	234.095	401.122	256.894	264.145	229.574	185.574	-0.432164	0.101838	0.721183
ENSECAG00000015859	ENSG00000158006	PAFAH2	platelet activating factor acetylhydrolase 2 [Source:HGNC Symbol;Acc:HGNC:8579]	12201.2	9016.39	13837.9	11635.8	11043.6	8652.86	10522	10674.2	12726.4	10466.6	7258.01	-0.221636	0.100932	0.721183
ENSECAG00000024945	ENSG00000104823	ECH1	enoyl-CoA hydratase 1 [Source:HGNC Symbol;Acc:HGNC:3149]	1320.21	1163.9	831.244	757.462	999.701	723.48	863.562	930.635	621.982	1098.96	574.916	-0.277939	0.100806	0.721183
ENSECAG00000015768	ENSG00000129315	CCNT1	cyclin T1 [Source:HGNC Symbol;Acc:HGNC:1599]	106.768	176.698	138.864	125.446	128.576	165.697	92.8287	113.421	66.6006	84.8426	145.548	-0.406999	0.101598	0.721183
ENSECAG00000019646	ENSG00000135541	AHI1	Abelson helper integration site 1 [Source:HGNC Symbol;Acc:HGNC:21575]	158.759	106.595	242.77	196.308	80.7336	137.76	120.081	151.228	120.784	92.8278	184.361	-0.364906	0.101884	0.721183
ENSECAG00000023413	ENSG00000114439	BBX	BBX high mobility group box domain containing [Source:HGNC Symbol;Acc:HGNC:14422]	470.707	353.396	509.817	480.715	519.287	404.609	469.253	351.896	377.027	327.393	474.245	-0.240442	0.102114	0.721183
ENSECAG00000031980	ENSG00000133639	BTG1	BTG anti-proliferation factor 1 [Source:HGNC Symbol;Acc:HGNC:1130]	494.846	255.444	291.324	264.298	479.418	550.076	442.001	443.021	456.045	448.169	480.309	0.350399	0.100931	0.721183
ENSECAG00000006958	ENSG00000118197	DDX59	DEAD-box helicase 59 [Source:HGNC Symbol;Acc:HGNC:25360]	186.612	140.206	152.46	146.513	217.283	196.525	177.993	202.607	189.642	181.663	249.858	0.277157	0.102219	0.721183
ENSECAG00000002544	ENSG00000169564	PCBP1	Poly(rC) binding protein 1	7079.17	7684.43	7138.41	7103.48	7840.13	8713.55	6572.95	8095.56	8669.37	8044.08	8919.68	0.148501	0.10152	0.721183
ENSECAG00000000594	ENSG00000162482	AKR7A3	aldo-keto reductase family 7 member A3 [Source:HGNC Symbol;Acc:HGNC:390]	70.5596	82.587	114.587	69.9048	82.727	54.9113	84.3123	45.5624	80.1465	60.8871	40.0258	-0.48133	0.101112	0.721183
ENSECAG00000008421	ENSG00000126767	ELK1	ETS transcription factor ELK1 [Source:HGNC Symbol;Acc:HGNC:3321]	117.909	93.1505	129.154	151.301	121.599	71.2883	127.746	97.9106	106.109	99.8149	60.6451	-0.386431	0.101304	0.721183
ENSECAG00000033926	ENSG00000128016	ZFP36	ZFP36 ring finger protein [Source:HGNC Symbol;Acc:HGNC:12862]	190.325	290.015	181.592	128.318	1853.88	2247.51	1569.57	152.198	239.311	477.115	520.335	1.37508	0.10183	0.721183
ENSECAG00000013108	ENSG00000119280	C1orf198	chromosome 1 open reading frame 198 [Source:HGNC Symbol;Acc:HGNC:25900]	62.2039	68.1823	55.3516	66.0744	53.8224	26.0106	75.7959	52.3482	54.1836	21.9593	32.7484	-0.537818	0.102055	0.721183
ENSECAG00000005376	NA	LOC100062286	Zinc finger protein 420	180.113	149.809	215.58	146.513	86.7139	130.053	51.0984	156.075	126.428	103.807	135.845	-0.505985	0.102258	0.721183
ENSECAG00000009302	ENSG00000105479	CCDC114	Coiled-coil domain containing 114	16.7115	28.8094	8.73972	26.8128	25.9145	18.3038	17.8844	9.69412	9.03059	9.98149	8.49032	-0.868818	0.102019	0.721183
ENSECAG00000026806	ENSG00000166126	AMN	amnion associated transmembrane protein [Source:HGNC Symbol;Acc:HGNC:14604]	84.4859	43.2141	37.8721	59.3712	41.8619	11.5603	53.6533	43.6235	22.5765	36.9315	20.6193	-0.655015	0.101562	0.721183
ENSECAG00000001653	ENSG00000177084	POLE	DNA polymerase epsilon, catalytic subunit [Source:HGNC Symbol;Acc:HGNC:9177]	712.095	701.99	664.219	789.062	660.82	671.459	771.585	607.821	504.584	706.689	475.458	-0.230477	0.101811	0.721183
ENSECAG00000014533	ENSG00000023330	ALAS1	5'-aminolevulinate synthase 1 [Source:HGNC Symbol;Acc:HGNC:396]	2740.68	2080.04	2524.81	2859.39	2758.9	2423.8	2412.69	2531.13	2204.59	2188.94	2342.11	-0.168561	0.101726	0.721183
ENSECAG00000020574	ENSG00000139793	MBNL2	muscleblind like splicing regulator 2 [Source:HGNC Symbol;Acc:HGNC:16746]	12.0694	12.4841	11.653	25.8552	6.97698	44.3144	0	0	9.03059	8.98334	13.3419	-1.42924	0.103417	0.721575
ENSECAG00000014418	ENSG00000094755	GABRP	gamma-aminobutyric acid type A receptor subunit pi [Source:HGNC Symbol;Acc:HGNC:4089]	218.178	133.484	1540.13	243.23	212.3	102.116	617.438	208.424	339.776	129.759	123.716	-1.05013	0.103532	0.721575
ENSECAG00000009014	ENSG00000130021	PUDP	pseudouridine 5'-phosphatase [Source:HGNC Symbol;Acc:HGNC:16818]	23708	11453.7	21385.1	25669.4	13168.6	16012.9	21323.3	21882.5	26036.3	14050.9	33610.7	0.148766	0.103452	0.721575
ENSECAG00000015773	ENSG00000159461	AMFR	autocrine motility factor receptor [Source:HGNC Symbol;Acc:HGNC:463]	662.889	475.356	538.949	783.317	560.152	501.908	737.52	856.96	597.148	668.76	801.728	0.247697	0.103562	0.721575
ENSECAG00000006364	ENSG00000181852	RNF41	ring finger protein 41 [Source:HGNC Symbol;Acc:HGNC:18401]	209.822	197.825	228.204	193.435	200.339	214.828	161.811	227.812	171.581	165.693	146.761	-0.283036	0.102592	0.721575
ENSECAG00000025929	ENSG00000272296	SNORD96A	small nucleolar RNA, C/D box 96A [Source:HGNC Symbol;Acc:HGNC:32758]	36.2082	41.2935	49.5251	39.2616	60.7994	59.728	50.2467	37.8071	59.8277	50.9056	106.735	0.454676	0.102626	0.721575
ENSECAG00000022272	ENSG00000115464	USP34	ubiquitin specific peptidase 34 [Source:HGNC Symbol;Acc:HGNC:20066]	1374.98	1086.12	1127.42	1277.44	1128.28	1211.9	836.31	958.748	1354.59	940.256	1154.68	-0.225997	0.102969	0.721575
ENSECAG00000014091	ENSG00000122483	CCDC18	coiled-coil domain containing 18 [Source:HGNC Symbol;Acc:HGNC:30370]	295.236	199.745	280.642	251.849	201.336	198.451	148.185	193.882	242.697	196.635	231.664	-0.30345	0.102838	0.721575
ENSECAG00000015836	ENSG00000184752	NDUFA12	NADH:ubiquinone oxidoreductase subunit A12 [Source:HGNC Symbol;Acc:HGNC:23987]	7800.55	7976.37	7732.71	8163.54	8494.97	8738.6	7844.45	9327.68	9929.14	9268.81	8126.45	0.151657	0.103148	0.721575
ENSECAG00000014268	ENSG00000117139	KDM5B	lysine demethylase 5B [Source:HGNC Symbol;Acc:HGNC:18039]	2921.73	2899.19	3762.94	2958.03	2850.59	2823.59	2971.37	2114.29	3095.24	2616.15	2681.73	-0.211097	0.103226	0.721575
ENSECAG00000034531	ENSG00000164651	SP8	Sp8 transcription factor [Source:HGNC Symbol;Acc:HGNC:19196]	150.403	57.6189	57.2937	195.35	150.503	25.0472	112.416	78.5224	63.2141	96.8204	33.9613	-0.750838	0.103433	0.721575
ENSECAG00000011429	ENSG00000103460	TOX3	TOX high mobility group box family member 3 [Source:HGNC Symbol;Acc:HGNC:11972]	9.28416	5.76189	50.4962	6.7032	20.9309	15.4137	9.36803	9.69412	6.77294	21.9593	1.2129	-1.32007	0.103052	0.721575
ENSECAG00000029200	ENSG00000103460	TOX3	TOX high mobility group box family member 3 [Source:HGNC Symbol;Acc:HGNC:11972]	9.28416	5.76189	50.4962	6.7032	20.9309	16.377	9.36803	9.69412	6.77294	21.9593	1.2129	-1.31927	0.102923	0.721575
ENSECAG00000008478	ENSG00000168701	TMEM208	transmembrane protein 208 [Source:HGNC Symbol;Acc:HGNC:25015]	1934.82	2082.92	2211.15	2331.76	2272.5	2268.7	2082.26	2412.87	2328.76	2470.42	2542.24	0.147183	0.102818	0.721575
ENSECAG00000000620	NA	NA	Protein coding gene	6237.1	7001.65	6429.52	6386.23	6637.1	7686.61	5378.1	7604.07	8463.92	7681.75	7902.06	0.197036	0.1027	0.721575
ENSECAG00000034802	ENSG00000103460	TOX3	TOX high mobility group box family member 3 [Source:HGNC Symbol;Acc:HGNC:11972]	9.28416	5.76189	50.4962	6.7032	20.9309	15.4137	9.36803	9.69412	6.77294	21.9593	1.2129	-1.32007	0.103052	0.721575
ENSECAG00000038105	NA	LOC102148457	Tigger transposable element-derived protein 1	288.737	362.999	290.353	324.626	260.142	331.394	285.299	246.231	229.151	311.422	219.535	-0.244318	0.103429	0.721575
ENSECAG00000020358	NA	DRB	MHC class II DR-beta chain	570.976	541.617	755.5	380.167	498.356	349.698	751.146	645.628	863.55	628.834	570.064	0.302498	0.102463	0.721575
ENSECAG00000036892	ENSG00000181867	FTMT	ferritin mitochondrial [Source:HGNC Symbol;Acc:HGNC:17345]	4.64208	8.64283	6.79756	12.4488	21.9276	3.85342	11.9229	9.69412	19.19	16.9685	33.9613	1.04493	0.102727	0.721575
ENSECAG00000009068	ENSG00000112658	SRF	serum response factor [Source:HGNC Symbol;Acc:HGNC:11291]	307.306	252.563	337.936	303.559	286.056	481.678	345.766	377.101	303.654	322.402	504.567	0.245406	0.103138	0.721575
ENSECAG00000009991	ENSG00000170454	KRT75	keratin 75 [Source:HGNC Symbol;Acc:HGNC:24431]	4.64208	4.80157	10.6819	16.2792	9.96711	12.5236	12.7746	20.3576	9.03059	28.9463	18.1935	0.984076	0.103366	0.721575
ENSECAG00000016972	ENSG00000135587	SMPD2	sphingomyelin phosphodiesterase 2 [Source:HGNC Symbol;Acc:HGNC:11121]	1098.32	919.981	1072.07	1271.69	1191.07	898.811	1446.94	1113.85	1021.59	1285.62	1576.77	0.24427	0.10351	0.721575
ENSECAG00000010227	ENSG00000100600	LGMN	legumain [Source:HGNC Symbol;Acc:HGNC:9472]	22593	13956.2	9672.93	16415.2	15959.3	17891.4	13951.6	11411.9	15864.5	11111.4	13463.2	-0.311258	0.10299	0.721575
ENSECAG00000021705	ENSG00000156482	RPL30	ribosomal protein L30 [Source:HGNC Symbol;Acc:HGNC:10333]	17937	21445.7	19596.4	19266.9	20450.5	22843.1	16275.7	22331.4	25433.5	23780.9	22666.7	0.192074	0.1044	0.722205
ENSECAG00000004135	ENSG00000078053	AMPH	amphiphysin [Source:HGNC Symbol;Acc:HGNC:471]	120.694	50.8967	140.807	147.47	66.7797	3.85342	131.152	73.6753	114.011	79.8519	13.3419	-0.749045	0.104108	0.722205
ENSECAG00000016554	ENSG00000172046	USP19	ubiquitin specific peptidase 19 [Source:HGNC Symbol;Acc:HGNC:12617]	819.791	816.267	626.347	687.557	753.514	660.862	805.651	554.504	561.026	710.682	506.993	-0.223957	0.103922	0.722205
ENSECAG00000024151	ENSG00000106245	BUD31	BUD31 homolog [Source:HGNC Symbol;Acc:HGNC:29629]	2152.07	2822.36	2832.64	2723.41	2836.64	2862.13	2678.41	3084.67	3106.52	3118.22	2799.38	0.169032	0.104399	0.722205
ENSECAG00000011924	ENSG00000147419	CCDC25	coiled-coil domain containing 25 [Source:HGNC Symbol;Acc:HGNC:25591]	1081.6	1366.53	1309.99	1422.04	1461.18	1398.79	1451.19	1316.46	1391.84	1459.29	1644.7	0.168211	0.104411	0.722205
ENSECAG00000022920	ENSG00000143952	VPS54	VPS54 subunit of GARP complex [Source:HGNC Symbol;Acc:HGNC:18652]	1247.79	1202.31	1115.77	1349.26	1286.75	1172.4	1607.89	1112.88	1435.86	1589.05	1308.72	0.204856	0.104346	0.722205
ENSECAG00000020631	ENSG00000145354	CISD2	CDGSH iron sulfur domain 2 [Source:HGNC Symbol;Acc:HGNC:24212]	1772.35	1608.53	1895.55	1960.21	2205.72	2292.79	1970.69	1354.27	2627.9	2587.2	2448.85	0.262367	0.103751	0.722205
ENSECAG00000032209	NA	NA	LncRNA	4.64208	2.88094	3.88432	7.6608	30.8981	25.0472	28.1041	1.93882	23.7053	23.9556	7.27741	1.32242	0.103924	0.722205
ENSECAG00000023633	ENSG00000171302	CANT1	calcium activated nucleotidase 1 [Source:HGNC Symbol;Acc:HGNC:19721]	748.303	1185.03	590.417	724.903	1191.07	1213.83	848.233	1113.85	519.259	1256.67	1101.32	0.307879	0.104402	0.722205
ENSECAG00000025809	NA	NA	Snorna gene	3.71366	9.60314	8.73972	3.8304	9.96711	6.74349	18.7361	4.84706	16.9324	11.9778	14.5548	1.07697	0.104361	0.722205
ENSECAG00000013939	ENSG00000136367	ZFHX2	zinc finger homeobox 2 [Source:HGNC Symbol;Acc:HGNC:20152]	14.8547	9.60314	21.3638	11.4912	9.96711	3.85342	11.9229	7.75529	10.1594	1.9963	8.49032	-1.00471	0.104026	0.722205
ENSECAG00000010098	ENSG00000158555	GDPD5	glycerophosphodiester phosphodiesterase domain containing 5 [Source:HGNC Symbol;Acc:HGNC:28804]	214.464	58.5792	84.484	112.997	196.352	73.215	108.158	105.666	50.7971	83.8445	70.3483	-0.644944	0.103903	0.722205
ENSECAG00000015445	ENSG00000085382	HACE1	HECT domain and ankyrin repeat containing E3 ubiquitin protein ligase 1 [Source:HGNC Symbol;Acc:HGNC:21033]	569.119	188.222	399.114	457.733	415.629	282.263	559.527	435.266	545.222	472.124	590.683	0.351419	0.103803	0.722205
ENSECAG00000016824	ENSG00000118257	NRP2	neuropilin 2 [Source:HGNC Symbol;Acc:HGNC:8005]	601.614	398.53	381.634	349.524	326.921	283.227	394.309	251.078	454.916	185.656	451.2	-0.380898	0.104158	0.722205
ENSECAG00000042970	NA	NA	Protein coding gene	69.6312	40.3332	67.9756	65.1168	47.8421	66.4715	52.8016	68.8282	112.882	65.8778	121.29	0.436988	0.10471	0.722253
ENSECAG00000018309	ENSG00000150961	SEC24D	SEC24 homolog D, COPII coat complex component [Source:HGNC Symbol;Acc:HGNC:10706]	4945.67	5524.69	5349.68	5468.85	5620.46	5468.01	6634.27	5529.52	4739.93	5867.12	7342.91	0.187189	0.104555	0.722253
ENSECAG00000023263	ENSG00000082996	RNF13	ring finger protein 13 [Source:HGNC Symbol;Acc:HGNC:10057]	3512.2	3737.54	3245.35	3769.11	3846.31	5126.01	3584.55	4068.62	6216.43	3639.25	4676.95	0.261582	0.104744	0.722253
ENSECAG00000025980	ENSG00000229686	SNORD56	small nucleolar RNA, C/D box 56 [Source:HGNC Symbol;Acc:HGNC:10206]	27.8525	29.7697	24.277	23.94	37.875	27.9373	45.1369	24.2353	49.6683	37.9297	44.8774	0.574599	0.104735	0.722253
ENSECAG00000018553	ENSG00000112079	STK38	serine/threonine kinase 38 [Source:HGNC Symbol;Acc:HGNC:17847]	857.857	987.203	666.161	836.942	815.31	833.302	787.766	595.219	687.454	678.741	755.638	-0.221532	0.104708	0.722253
ENSECAG00000007595	ENSG00000144229	THSD7B	thrombospondin type 1 domain containing 7B [Source:HGNC Symbol;Acc:HGNC:29348]	0.928416	0	10.6819	11.4912	0	0	0	0	1.12882	0	0	-3.43654	0.104587	0.722253
ENSECAG00000002889	ENSG00000009954	BAZ1B	bromodomain adjacent to zinc finger domain 1B [Source:HGNC Symbol;Acc:HGNC:961]	287.809	304.42	364.155	414.641	357.819	259.143	286.151	245.261	278.82	338.372	240.155	-0.285725	0.105727	0.722416
ENSECAG00000012679	ENSG00000080345	RIF1	replication timing regulatory factor 1 [Source:HGNC Symbol;Acc:HGNC:23207]	2489.08	2253.86	3141.44	2286.75	2085.12	2195.49	1936.63	2357.61	2607.58	1988.31	2162.6	-0.199616	0.105425	0.722416
ENSECAG00000024006	ENSG00000169189	NSMCE1	NSE1 homolog, SMC5-SMC6 complex component [Source:HGNC Symbol;Acc:HGNC:29897]	1837.34	1865.89	1840.2	1964.04	1815.01	1967.17	1947.7	2103.62	1992.37	2058.18	2081.34	0.122315	0.10596	0.722416
ENSECAG00000008287	ENSG00000104635	SLC39A14	solute carrier family 39 member 14 [Source:HGNC Symbol;Acc:HGNC:20858]	895.922	1213.84	1361.45	1123.26	1188.08	628.108	1283.42	828.847	907.575	994.156	681.651	-0.289154	0.105513	0.722416
ENSECAG00000005510	ENSG00000181773	GPR3	G protein-coupled receptor 3 [Source:HGNC Symbol;Acc:HGNC:4484]	3.71366	2.88094	11.653	5.7456	29.9013	11.5603	6.81311	5.81647	2.25765	0.998149	0	-1.66147	0.104977	0.722416
ENSECAG00000030773	NA	NA	LncRNA	15.7831	22.0872	20.3927	15.3216	10.9638	2.89007	16.1811	9.69412	6.77294	9.98149	4.85161	-0.909567	0.10566	0.722416
ENSECAG00000006366	ENSG00000179632	MAF1	MAF1 homolog, negative regulator of RNA polymerase III [Source:HGNC Symbol;Acc:HGNC:24966]	1638.65	1428.95	1253.66	1508.22	1526.96	1423.84	1491.22	1221.46	1114.15	1359.48	1217.75	-0.193159	0.105094	0.722416
ENSECAG00000025060	ENSG00000109063	MYH3	myosin heavy chain 3 [Source:HGNC Symbol;Acc:HGNC:7573]	31.5661	48.976	57.2937	26.8128	24.9178	105.006	34.0656	18.4188	33.8647	16.9685	21.8322	-0.780087	0.10503	0.722416
ENSECAG00000021560	ENSG00000168038	ULK4	unc-51 like kinase 4 [Source:HGNC Symbol;Acc:HGNC:15784]	555.193	412.935	405.911	400.277	641.882	364.148	658.317	512.819	655.847	509.056	566.425	0.307296	0.105485	0.722416
ENSECAG00000012571	ENSG00000162066	AMDHD2	amidohydrolase domain containing 2 [Source:HGNC Symbol;Acc:HGNC:24262]	2581.93	1688.23	1949.93	1808.91	2215.69	2079.88	2026.05	2042.55	1660.5	2005.28	1174.09	-0.26167	0.105857	0.722416
ENSECAG00000009100	ENSG00000173930	SLCO4C1	solute carrier organic anion transporter family member 4C1 [Source:HGNC Symbol;Acc:HGNC:23612]	6835.93	7880.34	6423.69	7198.28	7702.59	9192.34	7603.44	7402.43	9370.37	7452.18	8617.67	0.173415	0.10594	0.722416
ENSECAG00000010318	ENSG00000182923	CEP63	centrosomal protein 63 [Source:HGNC Symbol;Acc:HGNC:25815]	336.087	357.237	304.919	423.259	369.78	469.154	537.384	504.094	365.739	448.169	380.851	0.283731	0.105407	0.722416
ENSECAG00000012933	NA	DRB	MHC class II DR-beta chain	41.7787	41.2935	50.4962	34.4736	38.8717	22.1572	70.6861	70.7671	72.2447	69.8704	25.4709	0.471297	0.105334	0.722416
ENSECAG00000003621	ENSG00000141378	PTRH2	peptidyl-tRNA hydrolase 2 [Source:HGNC Symbol;Acc:HGNC:24265]	1858.69	2571.72	2202.41	2199.61	2343.27	2627.07	1849.76	2371.18	2531.95	2648.09	2880.64	0.188479	0.105141	0.722416
ENSECAG00000004119	ENSG00000089123	TASP1	taspase 1 [Source:HGNC Symbol;Acc:HGNC:15859]	307.306	334.189	315.601	338.99	342.869	446.997	315.958	344.141	431.211	359.334	458.477	0.214857	0.105746	0.722416
ENSECAG00000018467	ENSG00000005893	LAMP2	lysosomal associated membrane protein 2 [Source:HGNC Symbol;Acc:HGNC:6501]	7546.17	5856	7458.87	6799.92	6029.11	6231.95	6862.51	8868.18	9632.26	6734.51	7703.14	0.175702	0.104862	0.722416
ENSECAG00000014497	ENSG00000143458	GABPB2	GA binding protein transcription factor subunit beta 2 [Source:HGNC Symbol;Acc:HGNC:28441]	81.7006	51.857	79.6286	91.9296	70.7665	123.31	60.4664	63.0118	84.6618	42.9204	43.6645	-0.504549	0.105122	0.722416
ENSECAG00000022663	ENSG00000086504	MRPL28	mitochondrial ribosomal protein L28 [Source:HGNC Symbol;Acc:HGNC:14484]	4849.12	4574.94	3883.35	4273.77	3908.11	4122.2	4650.8	4199.49	3586.27	3902.76	3311.22	-0.165027	0.105932	0.722416
ENSECAG00000008052	ENSG00000143751	SDE2	SDE2 telomere maintenance homolog [Source:HGNC Symbol;Acc:HGNC:26643]	607.184	651.093	602.07	516.146	592.047	615.584	540.791	488.584	547.48	538.002	497.29	-0.174542	0.105714	0.722416
ENSECAG00000001688	ENSG00000140479	PCSK6	proprotein convertase subtilisin/kexin type 6 [Source:HGNC Symbol;Acc:HGNC:8569]	1959.89	2226.01	2008.19	2366.23	2029.3	2175.26	2198.93	2383.78	2603.07	2498.37	2162.6	0.159008	0.10584	0.722416
ENSECAG00000007322	ENSG00000110107	PRPF19	pre-mRNA processing factor 19 [Source:HGNC Symbol;Acc:HGNC:17896]	1359.2	1637.34	1749.89	1678.67	1590.75	1635.78	1116.5	1528.76	1492.31	1473.27	1325.7	-0.199589	0.105451	0.722416
ENSECAG00000022294	ENSG00000107859	PITX3	paired like homeodomain 3 [Source:HGNC Symbol;Acc:HGNC:9006]	22.282	22.0872	30.1035	13.4064	17.9408	7.70684	11.0713	7.75529	21.4477	2.99445	19.4064	-0.969843	0.10594	0.722416
ENSECAG00000038313	ENSG00000169688	MT1B	Metallothionein-1B	2845.6	4597.98	7131.61	2255.15	13653.9	12253.9	2398.22	2189.9	1615.35	7275.51	2738.73	-0.651086	0.10667	0.722593
ENSECAG00000025055	ENSG00000116337	AMPD2	adenosine monophosphate deaminase 2 [Source:HGNC Symbol;Acc:HGNC:469]	653.605	835.473	633.144	741.182	957.84	672.422	835.458	620.424	395.088	755.599	400.258	-0.300644	0.106632	0.722593
ENSECAG00000012002	ENSG00000171488	LRRC8C	leucine rich repeat containing 8 VRAC subunit C [Source:HGNC Symbol;Acc:HGNC:25075]	466.993	357.237	419.507	406.022	301.007	396.902	457.33	536.085	511.357	394.269	499.716	0.206695	0.106508	0.722593
ENSECAG00000005044	NA	LOC100630793	60S ribosomal protein L30	34.3514	61.4601	56.3226	67.032	66.7797	66.4715	52.8016	75.6141	99.3365	77.8556	75.1999	0.467914	0.106635	0.722593
ENSECAG00000023975	ENSG00000121350	PYROXD1	pyridine nucleotide-disulphide oxidoreductase domain 1 [Source:HGNC Symbol;Acc:HGNC:26162]	828.147	1005.45	1013.81	785.232	726.603	897.847	792.025	866.654	1382.81	1133.9	1102.53	0.282899	0.106612	0.722593
ENSECAG00000018909	ENSG00000128242	GAL3ST1	galactose-3-O-sulfotransferase 1 [Source:HGNC Symbol;Acc:HGNC:24240]	81.7006	58.5792	49.5251	68.9472	96.681	23.1205	103.048	24.2353	53.0547	55.8963	10.9161	-0.747615	0.106814	0.722593
ENSECAG00000014831	ENSG00000083223	TUT7	terminal uridylyl transferase 7 [Source:HGNC Symbol;Acc:HGNC:25817]	4883.47	6117.2	5985.74	6409.22	6335.1	7061.4	5155.82	6781.04	7112.72	7755.62	6430.81	0.192522	0.106158	0.722593
ENSECAG00000019597	NA	LOC102150222	Ubiquitin conjugating enzyme E2 N	7920.32	11177.1	10196.3	10267.4	9734.88	11082.4	9628.63	10711	11100.9	12121.5	10678.4	0.166501	0.106848	0.722593
ENSECAG00000003236	ENSG00000165417	GTF2A1	general transcription factor IIA subunit 1 [Source:HGNC Symbol;Acc:HGNC:4646]	201.466	174.777	224.319	168.538	195.355	171.477	135.411	184.188	151.262	147.726	177.084	-0.282231	0.106942	0.722593
ENSECAG00000037029	ENSG00000115226	FNDC4	fibronectin type III domain containing 4 [Source:HGNC Symbol;Acc:HGNC:20239]	219.106	93.1505	140.807	121.615	201.336	49.1311	180.548	93.0635	77.8889	158.706	40.0258	-0.613432	0.106553	0.722593
ENSECAG00000000015	ENSG00000120549	KIAA1217	KIAA1217 [Source:HGNC Symbol;Acc:HGNC:25428]	210.75	203.587	255.394	193.435	171.434	177.257	151.592	188.066	204.317	121.774	225.6	-0.296989	0.106498	0.722593
ENSECAG00000022172	ENSG00000241839	PLEKHO2	pleckstrin homology domain containing O2 [Source:HGNC Symbol;Acc:HGNC:30026]	51.9913	74.9045	73.8021	67.9896	58.806	49.1311	47.6918	60.1035	66.6006	36.9315	38.8129	-0.45475	0.106075	0.722593
ENSECAG00000016950	ENSG00000121361	KCNJ8	potassium inwardly rectifying channel subfamily J member 8 [Source:HGNC Symbol;Acc:HGNC:6269]	52.9197	30.7301	66.0334	22.0248	4.98356	2.89007	18.7361	62.0424	51.9259	0	14.5548	-1.07342	0.106744	0.722593
ENSECAG00000033754	ENSG00000165943	MOAP1	modulator of apoptosis 1 [Source:HGNC Symbol;Acc:HGNC:16658]	132.764	135.404	110.703	115.87	136.549	138.723	145.63	160.922	116.269	152.717	180.722	0.298199	0.106896	0.722593
ENSECAG00000024371	ENSG00000166130	IKBIP	IKBKB interacting protein [Source:HGNC Symbol;Acc:HGNC:26430]	456.781	463.832	539.92	448.157	517.293	690.726	396.012	628.179	564.412	534.01	762.916	0.236389	0.106962	0.722593
ENSECAG00000032937	ENSG00000121361	KCNJ8	potassium inwardly rectifying channel subfamily J member 8 [Source:HGNC Symbol;Acc:HGNC:6269]	52.9197	30.7301	66.0334	22.0248	4.98356	2.89007	18.7361	62.0424	51.9259	0	14.5548	-1.07342	0.106744	0.722593
ENSECAG00000022823	ENSG00000138193	PLCE1	phospholipase C epsilon 1 [Source:HGNC Symbol;Acc:HGNC:17175]	30.6377	18.246	21.3638	14.364	57.8093	10.5969	14.4779	26.1741	6.77294	5.98889	10.9161	-1.04071	0.106303	0.722593
ENSECAG00000022559	ENSG00000172500	FIBP	FGF1 intracellular binding protein [Source:HGNC Symbol;Acc:HGNC:3705]	3579.97	2748.42	2870.51	3164.87	2873.52	2636.7	2654.56	3107.93	2271.19	2736.92	2719.33	-0.18704	0.106619	0.722593
ENSECAG00000043812	ENSG00000187193	MT1X	metallothionein 1X [Source:HGNC Symbol;Acc:HGNC:7405]	693.527	965.116	1534.31	394.531	1102.36	623.291	353.43	479.859	339.776	958.223	516.696	-0.689009	0.107116	0.723261
ENSECAG00000039682	NA	NA	LncRNA	15.7831	17.2857	11.653	11.4912	26.9112	19.2671	11.0713	17.4494	11.2882	46.913	35.1742	0.776739	0.107176	0.7233
ENSECAG00000010584	ENSG00000144635	DYNC1LI1	dynein cytoplasmic 1 light intermediate chain 1 [Source:HGNC Symbol;Acc:HGNC:18745]	678.672	754.807	710.831	827.366	901.027	758.161	719.635	843.388	881.612	881.365	924.232	0.18722	0.107334	0.724
ENSECAG00000020789	ENSG00000262655	SPON1	spondin 1 [Source:HGNC Symbol;Acc:HGNC:11252]	353.727	306.34	125.269	288.238	529.254	233.132	284.448	275.313	174.968	353.345	65.4967	-0.520013	0.1075	0.724021
ENSECAG00000030969	ENSG00000140835	CHST4	carbohydrate sulfotransferase 4 [Source:HGNC Symbol;Acc:HGNC:1972]	7814.48	9327.53	6689.77	8257.38	9046.15	11515	6679.41	9043.64	6416.24	11614.5	12270.9	0.227865	0.107427	0.724021
ENSECAG00000014271	ENSG00000085662	AKR1B1	aldo-keto reductase family 1 member B [Source:HGNC Symbol;Acc:HGNC:381]	31211.5	18868.3	26639.6	28736.6	30178.4	17010.9	30673.5	23978.4	23987.5	25384.9	13218.2	-0.289415	0.107449	0.724021
ENSECAG00000018134	ENSG00000104435	STMN2	stathmin 2 [Source:HGNC Symbol;Acc:HGNC:10577]	2.78525	18.246	555.458	16.2792	14.9507	6.74349	28.1041	63.0118	20.3188	26.95	9.70322	-1.89297	0.107687	0.724917
ENSECAG00000015688	ENSG00000114670	NEK11	NIMA related kinase 11 [Source:HGNC Symbol;Acc:HGNC:18593]	77.0585	43.2141	45.6408	38.304	61.7961	25.0472	34.9172	33.9294	40.6377	36.9315	27.8968	-0.577999	0.107793	0.725261
ENSECAG00000019502	ENSG00000072958	AP1M1	adaptor related protein complex 1 subunit mu 1 [Source:HGNC Symbol;Acc:HGNC:13667]	706.525	463.832	595.272	661.702	531.247	480.714	550.159	548.687	393.96	554.971	471.819	-0.251083	0.107871	0.725418
ENSECAG00000018405	ENSG00000181090	EHMT1	euchromatic histone lysine methyltransferase 1 [Source:HGNC Symbol;Acc:HGNC:24650]	1789.99	1864.93	1904.29	1819.44	1754.21	1896.85	1954.51	1462.84	1420.06	1823.62	1422.73	-0.184249	0.10798	0.725787
ENSECAG00000015512	ENSG00000106635	BCL7B	BAF chromatin remodeling complex subunit BCL7B [Source:HGNC Symbol;Acc:HGNC:1005]	410.36	427.34	417.564	360.058	376.757	394.976	344.914	283.068	305.911	380.295	365.084	-0.218558	0.108552	0.725802
ENSECAG00000012176	ENSG00000129515	SNX6	sorting nexin 6 [Source:HGNC Symbol;Acc:HGNC:14970]	1159.59	1371.33	1224.53	1141.46	1386.43	1444.07	1101.17	1522.95	1571.32	1369.46	1470.04	0.193951	0.108963	0.725802
ENSECAG00000018093	ENSG00000105220	GPI	glucose-6-phosphate isomerase [Source:HGNC Symbol;Acc:HGNC:4458]	14829.6	15150.9	10036.1	13234	14565.9	12734.6	13977.1	9956.83	7653.43	13141.6	10107.1	-0.2543	0.108161	0.725802
ENSECAG00000021652	ENSG00000127328	RAB3IP	RAB3A interacting protein [Source:HGNC Symbol;Acc:HGNC:16508]	4630.94	2807	3774.59	5452.57	4780.23	4369.78	6150.54	5337.58	4400.16	4809.08	5345.26	0.254286	0.108529	0.725802
ENSECAG00000019365	ENSG00000186350	RXRA	retinoid X receptor alpha [Source:HGNC Symbol;Acc:HGNC:10477]	47.3492	60.4998	33.0167	35.4312	41.8619	52.9846	37.4721	49.44	27.0918	23.9556	14.5548	-0.611449	0.108294	0.725802
ENSECAG00000016600	ENSG00000143847	PPFIA4	PTPRF interacting protein alpha 4 [Source:HGNC Symbol;Acc:HGNC:9248]	27.8525	7.68251	22.3348	37.3464	35.8816	13.487	11.0713	8.72471	4.5153	12.9759	27.8968	-0.935786	0.108316	0.725802
ENSECAG00000020578	ENSG00000197646	PDCD1LG2	programmed cell death 1 ligand 2 [Source:HGNC Symbol;Acc:HGNC:18731]	4.64208	20.1666	23.3059	14.364	4.98356	4.81678	2.55492	2.90824	12.4171	3.99259	6.06451	-1.28934	0.10888	0.725802
ENSECAG00000036387	ENSG00000087448	KLHL42	kelch like family member 42 [Source:HGNC Symbol;Acc:HGNC:29252]	351.87	312.102	328.225	391.658	312.967	308.274	591.889	678.588	356.708	369.315	318.993	0.316673	0.108141	0.725802
ENSECAG00000019216	ENSG00000176248	ANAPC2	anaphase promoting complex subunit 2 [Source:HGNC Symbol;Acc:HGNC:19989]	457.709	428.3	1050.71	729.691	611.981	400.756	666.834	594.249	500.069	412.235	523.974	-0.349292	0.108935	0.725802
ENSECAG00000016733	ENSG00000163110	PDLIM5	PDZ and LIM domain 5 [Source:HGNC Symbol;Acc:HGNC:17468]	379.722	508.967	477.771	438.581	491.379	468.191	620.845	442.052	551.995	450.165	629.496	0.246029	0.108051	0.725802
ENSECAG00000020645	ENSG00000066279	ASPM	abnormal spindle microtubule assembly [Source:HGNC Symbol;Acc:HGNC:19048]	1353.63	1065.95	1352.71	1054.32	927.938	1083.77	654.911	1016.91	1389.58	680.737	1289.32	-0.298734	0.108497	0.725802
ENSECAG00000021727	ENSG00000176624	MEX3C	mex-3 RNA binding family member C [Source:HGNC Symbol;Acc:HGNC:28040]	86.3427	71.0633	101.963	86.184	53.8224	50.0945	93.6803	104.696	114.011	76.8575	160.103	0.383225	0.108233	0.725802
ENSECAG00000036870	ENSG00000140557	ST8SIA2	ST8 alpha-N-acetyl-neuraminide alpha-2,8-sialyltransferase 2 [Source:HGNC Symbol;Acc:HGNC:10870]	160.616	119.079	90.3104	139.81	174.424	27.9373	150.74	117.299	77.8889	173.678	19.4064	-0.608256	0.108918	0.725802
ENSECAG00000032491	ENSG00000167065	DUSP18	dual specificity phosphatase 18 [Source:HGNC Symbol;Acc:HGNC:18484]	57.5618	71.0633	94.1948	79.4808	60.7994	85.7386	69.8344	64.9506	48.5394	51.9037	48.5161	-0.438064	0.108744	0.725802
ENSECAG00000000734	ENSG00000137309	HMGA1	high mobility group AT-hook 1 [Source:HGNC Symbol;Acc:HGNC:5010]	6025.42	6991.09	6997.6	7813.06	7751.42	6966.99	6752.65	6532.87	5436.42	7049.92	5330.71	-0.176348	0.108705	0.725802
ENSECAG00000036736	ENSG00000167065	DUSP18	dual specificity phosphatase 18 [Source:HGNC Symbol;Acc:HGNC:18484]	57.5618	71.0633	94.1948	79.4808	60.7994	85.7386	69.8344	64.9506	48.5394	51.9037	48.5161	-0.438064	0.108744	0.725802
ENSECAG00000035579	ENSG00000167065	DUSP18	dual specificity phosphatase 18 [Source:HGNC Symbol;Acc:HGNC:18484]	57.5618	71.0633	94.1948	79.4808	60.7994	85.7386	69.8344	64.9506	48.5394	51.9037	48.5161	-0.438064	0.108744	0.725802
ENSECAG00000015727	ENSG00000077264	PAK3	p21 (RAC1) activated kinase 3 [Source:HGNC Symbol;Acc:HGNC:8592]	2.78525	0	66.0334	0	1.99342	0	0	0	0	0.998149	0	-5.17247	0.108908	0.725802
ENSECAG00000017561	ENSG00000131188	PRR7	proline rich 7, synaptic [Source:HGNC Symbol;Acc:HGNC:28130]	105.839	90.2695	134.98	123.53	106.648	76.1051	112.416	125.054	93.6924	81.8482	58.2193	-0.362392	0.109117	0.726467
ENSECAG00000039033	ENSG00000186205	MTARC1	mitochondrial amidoxime reducing component 1 [Source:HGNC Symbol;Acc:HGNC:26189]	545.909	395.649	367.068	714.37	454.5	515.395	754.552	878.287	603.921	493.085	612.516	0.315518	0.109525	0.72773
ENSECAG00000000565	ENSG00000035681	NSMAF	neutral sphingomyelinase activation associated factor [Source:HGNC Symbol;Acc:HGNC:8017]	1143.81	962.235	922.526	1138.59	969.8	972.989	1057.74	1214.67	1126.57	1159.85	1255.35	0.171139	0.10945	0.72773
ENSECAG00000024404	ENSG00000075975	MKRN2	makorin ring finger protein 2 [Source:HGNC Symbol;Acc:HGNC:7113]	1371.27	1004.49	1306.1	1330.11	947.872	1193.6	865.265	1025.64	1538.59	923.288	935.148	-0.262754	0.109511	0.72773
ENSECAG00000020436	ENSG00000178149	DALRD3	DALR anticodon binding domain containing 3 [Source:HGNC Symbol;Acc:HGNC:25536]	1517.03	1635.42	1438.17	1549.4	1484.1	1292.82	1592.57	1556.88	1248.48	1404.4	1119.51	-0.15251	0.109407	0.72773
ENSECAG00000020076	ENSG00000104763	ASAH1	N-acylsphingosine amidohydrolase 1 [Source:HGNC Symbol;Acc:HGNC:735]	4466.61	3459.05	4383.46	3731.77	3998.81	3910.26	3462.77	3442.38	3547.89	3657.22	4003.79	-0.149556	0.109723	0.727903
ENSECAG00000014448	ENSG00000144792	ZNF660	zinc finger protein 660 [Source:HGNC Symbol;Acc:HGNC:26720]	38.9935	41.2935	44.6697	27.7704	63.7895	26.974	24.6975	33.9294	33.8647	20.9611	20.6193	-0.624966	0.109735	0.727903
ENSECAG00000013471	ENSG00000153896	ZNF599	zinc finger protein 599 [Source:HGNC Symbol;Acc:HGNC:26408]	143.905	166.134	133.038	127.361	129.572	138.723	136.262	85.3082	134.33	83.8445	118.864	-0.358046	0.109689	0.727903
ENSECAG00000020203	ENSG00000146374	RSPO3	R-spondin 3 [Source:HGNC Symbol;Acc:HGNC:20866]	178.256	105.635	106.819	126.403	185.388	62.6181	161.811	133.779	133.201	73.863	46.0903	-0.523207	0.109825	0.727903
ENSECAG00000013874	ENSG00000113140	SPARC	secreted protein acidic and cysteine rich [Source:HGNC Symbol;Acc:HGNC:11219]	469.779	362.038	273.845	346.651	1234.93	725.407	350.024	207.454	167.066	425.211	376	-0.459527	0.109798	0.727903
ENSECAG00000024958	ENSG00000164889	SLC4A2	solute carrier family 4 member 2 [Source:HGNC Symbol;Acc:HGNC:11028]	2173.42	1745.85	1682.88	2163.22	2939.3	2210.9	1912.78	1454.12	1320.72	2097.11	1644.7	-0.262339	0.109996	0.72794
ENSECAG00000013489	ENSG00000152133	GPATCH11	G-patch domain containing 11 [Source:HGNC Symbol;Acc:HGNC:26768]	868.069	985.282	1084.7	988.243	1067.48	1025.01	974.275	1222.43	1300.41	1023.1	1186.22	0.191771	0.110049	0.72794
ENSECAG00000011983	ENSG00000113597	TRAPPC13	trafficking protein particle complex 13 [Source:HGNC Symbol;Acc:HGNC:25828]	488.347	324.586	553.516	335.16	407.655	465.301	291.261	600.066	686.325	583.917	595.535	0.369435	0.110048	0.72794
ENSECAG00000028849	ENSG00000123643	SLC36A1	solute carrier family 36 member 1 [Source:HGNC Symbol;Acc:HGNC:18761]	90.0564	89.3092	81.5707	105.336	114.622	175.331	98.7902	160.922	112.882	141.737	115.226	0.389175	0.110009	0.72794
ENSECAG00000013893	ENSG00000168079	SCARA5	scavenger receptor class A member 5 [Source:HGNC Symbol;Acc:HGNC:28701]	61.2755	68.1823	33.9878	44.0496	48.8389	52.0212	52.8016	63.0118	39.5088	87.8371	101.884	0.529702	0.110254	0.728013
ENSECAG00000000300	ENSG00000138175	ARL3	ADP ribosylation factor like GTPase 3 [Source:HGNC Symbol;Acc:HGNC:694]	682.386	741.363	873.972	612.864	707.665	768.758	751.146	842.419	954.985	811.495	850.244	0.208833	0.110258	0.728013
ENSECAG00000043192	ENSG00000175467	SART1	spliceosome associated factor 1, recruiter of U4/U6.U5 tri-snRNP [Source:HGNC Symbol;Acc:HGNC:10538]	386.221	414.856	379.692	376.337	387.721	490.348	286.151	394.551	308.169	372.309	300.8	-0.229768	0.110248	0.728013
ENSECAG00000019369	ENSG00000162063	CCNF	cyclin F [Source:HGNC Symbol;Acc:HGNC:1591]	1378.7	1132.21	1306.1	1486.2	1407.36	1051.02	1618.11	895.736	1056.58	1072.01	1028.54	-0.26278	0.110279	0.728013
ENSECAG00000024173	ENSG00000141576	RNF157	ring finger protein 157 [Source:HGNC Symbol;Acc:HGNC:29402]	14.8547	29.7697	8.73972	10.5336	3.98685	14.4503	19.5877	18.4188	16.9324	33.9371	25.4709	0.891164	0.110392	0.728401
ENSECAG00000019073	ENSG00000173660	UQCRH	ubiquinol-cytochrome c reductase hinge protein [Source:HGNC Symbol;Acc:HGNC:12590]	15817.4	16909.2	16320.9	17013.7	17039.8	18432.8	13959.2	20698.9	21291.9	18535.6	19847.9	0.188782	0.110613	0.72892
ENSECAG00000023791	ENSG00000174326	SLC16A11	solute carrier family 16 member 11 [Source:HGNC Symbol;Acc:HGNC:23093]	4.64208	1.92063	10.6819	3.8304	5.98027	16.377	11.0713	31.9906	15.8035	3.99259	14.5548	1.19261	0.110635	0.72892
ENSECAG00000001442	ENSG00000167550	RHEBL1	RHEB like 1 [Source:HGNC Symbol;Acc:HGNC:21166]	74.2733	46.0951	159.257	44.0496	30.8981	47.2044	42.582	80.4612	67.7294	38.9278	31.5355	-0.644524	0.110601	0.72892
ENSECAG00000028761	NA	NA	LncRNA	16.7115	33.611	14.5662	12.4488	5.98027	11.5603	19.5877	47.5012	21.4477	26.95	25.4709	0.82787	0.111009	0.731022
ENSECAG00000008158	ENSG00000106692	FKTN	fukutin [Source:HGNC Symbol;Acc:HGNC:3622]	173.614	242.96	183.534	198.223	157.48	154.137	162.663	170.616	177.225	175.674	118.864	-0.25474	0.111761	0.731278
ENSECAG00000024074	ENSG00000099960	SLC7A4	solute carrier family 7 member 4 [Source:HGNC Symbol;Acc:HGNC:11062]	21.3536	5.76189	1.94216	15.3216	23.9211	34.6808	40.027	28.1129	12.4171	26.95	27.8968	1.02189	0.111348	0.731278
ENSECAG00000033220	ENSG00000128789	PSMG2	proteasome assembly chaperone 2 [Source:HGNC Symbol;Acc:HGNC:24929]	380.651	429.26	436.015	443.369	383.734	466.264	397.716	532.207	583.602	484.102	475.458	0.229921	0.111747	0.731278
ENSECAG00000012229	ENSG00000023445	BIRC3	baculoviral IAP repeat containing 3 [Source:HGNC Symbol;Acc:HGNC:591]	1412.12	1027.54	1332.32	1318.62	1109.34	1589.54	1317.49	1589.84	1887.39	1455.3	1420.31	0.232198	0.111528	0.731278
ENSECAG00000019214	ENSG00000152219	ARL14EP	ADP ribosylation factor like GTPase 14 effector protein [Source:HGNC Symbol;Acc:HGNC:26798]	298.022	478.237	380.663	318.881	416.625	346.808	470.957	407.153	326.23	462.143	442.709	0.255143	0.111478	0.731278
ENSECAG00000023129	ENSG00000198498	TMA16	translation machinery associated 16 homolog [Source:HGNC Symbol;Acc:HGNC:25638]	46.4208	47.0554	9.7108	9.576	15.9474	12.5236	35.7688	22.2965	69.9871	39.9259	47.3032	0.912267	0.111328	0.731278
ENSECAG00000009655	ENSG00000139146	SINHCAF	SIN3-HDAC complex associated factor [Source:HGNC Symbol;Acc:HGNC:30702]	2136.29	2918.4	2483.05	2297.28	2547.59	3750.34	2246.62	2740.53	3129.1	2668.05	3420.38	0.207697	0.11157	0.731278
ENSECAG00000033636	NA	NA	LncRNA	1274.72	929.584	802.112	828.324	772.451	797.658	574.857	923.849	865.808	705.691	812.645	-0.280181	0.111239	0.731278
ENSECAG00000016109	ENSG00000163743	RCHY1	ring finger and CHY zinc finger domain containing 1 [Source:HGNC Symbol;Acc:HGNC:17479]	1915.32	2199.12	2258.73	1957.33	1873.82	2136.72	1876.16	2274.24	2879.63	2258.81	2542.24	0.205935	0.111657	0.731278
ENSECAG00000021198	ENSG00000156172	C8orf37	chromosome 8 open reading frame 37 [Source:HGNC Symbol;Acc:HGNC:27232]	711.167	713.513	696.264	627.228	620.951	646.412	686.421	767.774	777.76	751.606	801.728	0.167719	0.111183	0.731278
ENSECAG00000014198	ENSG00000109919	MTCH2	mitochondrial carrier 2 [Source:HGNC Symbol;Acc:HGNC:17587]	12566.1	11720.6	12484.2	12313.8	12598.4	12368.5	11797.8	14574.1	15019	12992.9	13908.4	0.139085	0.111695	0.731278
ENSECAG00000017751	ENSG00000115568	ZNF142	Zinc finger protein 142	299.878	450.387	230.146	224.078	271.105	372.819	296.37	244.292	193.029	192.643	203.768	-0.356713	0.111152	0.731278
ENSECAG00000035776	ENSG00000166863	TAC3	tachykinin precursor 3 [Source:HGNC Symbol;Acc:HGNC:11521]	0	0	41.7564	0	0	0	0	0	0	0	0	-4.69873	0.111472	0.731278
ENSECAG00000021777	ENSG00000130402	ACTN4	actinin alpha 4 [Source:HGNC Symbol;Acc:HGNC:166]	3910.49	4299.33	4288.29	4215.35	4142.33	4312.94	4571.6	3549.99	3098.62	3955.66	3308.8	-0.180512	0.111929	0.731465
ENSECAG00000007228	ENSG00000031081	ARHGAP31	Rho GTPase activating protein 31 [Source:HGNC Symbol;Acc:HGNC:29216]	10.2126	27.8491	144.691	84.2688	82.727	76.1051	92.8287	49.44	18.0612	1.9963	75.1999	-1.07918	0.112009	0.731465
ENSECAG00000033092	NA	NA	Protein coding gene	25.0672	24.0079	18.4505	29.6856	22.9244	32.7541	13.6262	20.3576	18.0612	8.98334	20.6193	-0.676987	0.1119	0.731465
ENSECAG00000016375	ENSG00000131849	ZNF132	zinc finger protein 132 [Source:HGNC Symbol;Acc:HGNC:12916]	318.447	380.284	434.073	340.906	342.869	314.054	255.492	277.252	415.407	314.417	236.516	-0.28772	0.111995	0.731465
ENSECAG00000012818	ENSG00000198211	AC092143.1	novel protein (MC1R-TUBB3 readthrough)	154.117	207.428	1527.51	194.393	157.48	164.734	265.711	300.518	135.459	244.546	122.503	-1.11503	0.112349	0.732322
ENSECAG00000020618	ENSG00000241852	C8orf58	chromosome 8 open reading frame 58 [Source:HGNC Symbol;Acc:HGNC:32233]	64.9891	6.7222	17.4794	68.9472	33.8882	22.1572	51.0984	18.4188	25.963	8.98334	18.1935	-0.905396	0.112415	0.732322
ENSECAG00000003209	ENSG00000197128	ZNF772	zinc finger protein 772 [Source:HGNC Symbol;Acc:HGNC:33106]	93.77	108.516	186.447	94.8024	98.6744	107.896	91.1254	153.167	116.269	61.8852	53.3677	-0.495506	0.112282	0.732322
ENSECAG00000002972	ENSG00000092108	SCFD1	sec1 family domain containing 1 [Source:HGNC Symbol;Acc:HGNC:20726]	3845.5	4258.99	4115.44	4055.44	3759.6	3826.45	3886.03	4809.25	4230.83	4102.39	5492.02	0.169442	0.11237	0.732322
ENSECAG00000003626	ENSG00000166707	ZCCHC18	zinc finger CCHC-type containing 18 [Source:HGNC Symbol;Acc:HGNC:32459]	0	0	62.1491	0	0	0	0	0	0	0	0	-5.14974	0.112229	0.732322
ENSECAG00000001815	ENSG00000145337	PYURF	PIGY upstream reading frame [Source:HGNC Symbol;Acc:HGNC:44317]	638.75	393.729	555.458	749.801	606.997	395.939	850.788	788.132	666.006	607.873	710.761	0.260401	0.112539	0.732514
ENSECAG00000000870	ENSG00000175106	TVP23C	trans-golgi network vesicle protein 23 homolog C [Source:HGNC Symbol;Acc:HGNC:30453]	1221.8	1629.65	1437.2	1347.34	1473.14	1604.95	1423.94	1398.86	1609.7	1584.06	1700.49	0.156916	0.11261	0.732514
ENSECAG00000016542	ENSG00000080819	CPOX	coproporphyrinogen oxidase [Source:HGNC Symbol;Acc:HGNC:2321]	1381.48	1248.41	1732.41	1704.53	1266.82	1638.67	1094.36	1983.42	2713.69	1573.08	2154.11	0.307507	0.112564	0.732514
ENSECAG00000024986	ENSG00000181467	RAP2B	RAP2B, member of RAS oncogene family [Source:HGNC Symbol;Acc:HGNC:9862]	77.987	42.2538	63.1202	83.3112	62.7928	39.4976	83.4606	73.6753	37.2512	26.95	41.2387	-0.524971	0.112684	0.73264
ENSECAG00000008765	ENSG00000116990	MYCL	MYCL proto-oncogene, bHLH transcription factor [Source:HGNC Symbol;Acc:HGNC:7555]	43.6356	21.1269	70.8888	9.576	32.8915	19.2671	37.4721	16.48	11.2882	18.9648	15.7677	-0.902275	0.112741	0.732649
ENSECAG00000009415	ENSG00000132432	SEC61G	SEC61 translocon subunit gamma [Source:HGNC Symbol;Acc:HGNC:18277]	12093.5	12028.9	11956.9	11424.2	11835	13360.8	10361	13179.2	16212.2	12584.7	15445.1	0.184812	0.11281	0.732742
ENSECAG00000040985	NA	NA	LncRNA	155.974	365.88	265.105	213.545	238.214	306.347	357.688	222.965	238.182	305.434	376	0.366244	0.112972	0.73344
ENSECAG00000023227	ENSG00000077454	LRCH4	leucine rich repeats and calponin homology domain containing 4 [Source:HGNC Symbol;Acc:HGNC:6691]	1011.05	705.831	703.062	837.9	1044.55	706.14	1005.79	666.955	520.388	743.621	528.825	-0.317362	0.113125	0.734071
ENSECAG00000000861	ENSG00000106554	CHCHD3	coiled-coil-helix-coiled-coil-helix domain containing 3 [Source:HGNC Symbol;Acc:HGNC:21906]	5048.73	5680.26	5364.25	5890.2	6032.1	5739.67	5882.27	5711.77	6038.08	6136.62	6093.62	0.118245	0.113347	0.734761
ENSECAG00000012028	ENSG00000178338	ZNF354B	zinc finger protein 354B [Source:HGNC Symbol;Acc:HGNC:17197]	415.93	245.84	488.453	440.496	452.507	340.064	459.034	428.48	476.364	493.085	577.341	0.274589	0.113397	0.734761
ENSECAG00000018149	ENSG00000155827	RNF20	ring finger protein 20 [Source:HGNC Symbol;Acc:HGNC:10062]	1598.73	1797.71	1250.75	1408.63	1562.84	1675.28	1122.46	1149.72	1451.67	1392.42	1353.6	-0.189922	0.113318	0.734761
ENSECAG00000001830	ENSG00000181029	TRAPPC5	Trafficking protein particle complex 5	1106.67	1178.31	1235.21	1392.35	1284.76	1098.23	1245.95	1216.61	789.048	1196.78	847.819	-0.233497	0.113728	0.734764
ENSECAG00000010298	ENSG00000158296	SLC13A3	solute carrier family 13 member 3 [Source:HGNC Symbol;Acc:HGNC:14430]	47.3492	24.9682	1.94216	48.8376	89.704	54.9113	48.5434	8.72471	5.64412	67.8741	1.2129	-1.29038	0.113602	0.734764
ENSECAG00000018760	ENSG00000109089	CDR2L	cerebellar degeneration related protein 2 like [Source:HGNC Symbol;Acc:HGNC:29999]	32.4946	25.9285	14.5662	34.4736	10.9638	12.5236	21.291	25.2047	13.5459	6.98704	14.5548	-0.774121	0.113581	0.734764
ENSECAG00000017006	ENSG00000254505	CHMP4A	charged multivesicular body protein 4A [Source:HGNC Symbol;Acc:HGNC:20274]	992.477	1020.81	650.624	581.263	1107.35	615.584	998.121	612.668	1035.13	1188.8	1103.74	0.346964	0.113721	0.734764
ENSECAG00000020667	ENSG00000105618	PRPF31	pre-mRNA processing factor 31 [Source:HGNC Symbol;Acc:HGNC:15446]	2173.42	2677.36	2043.15	2144.07	2171.83	2112.64	2535.33	1944.64	1622.12	2221.88	1497.93	-0.18614	0.113646	0.734764
ENSECAG00000023468	ENSG00000165650	PDZD8	PDZ domain containing 8 [Source:HGNC Symbol;Acc:HGNC:26974]	687.956	525.292	566.14	793.85	660.82	578.977	778.398	742.569	733.736	683.732	819.922	0.199543	0.113527	0.734764
ENSECAG00000003789	ENSG00000128045	RASL11B	RAS like family 11 member B [Source:HGNC Symbol;Acc:HGNC:23804]	466.065	905.576	381.634	463.478	1248.88	1734.04	930.842	368.376	421.051	819.48	1158.32	0.402356	0.113968	0.735248
ENSECAG00000012263	ENSG00000116514	RNF19B	ring finger protein 19B [Source:HGNC Symbol;Acc:HGNC:26886]	103.983	59.5395	100.992	95.76	100.668	88.6287	67.2795	69.7976	55.3124	64.8797	103.097	-0.36645	0.113899	0.735248
ENSECAG00000014876	ENSG00000122008	POLK	DNA polymerase kappa [Source:HGNC Symbol;Acc:HGNC:9183]	107.696	100.833	104.877	65.1168	109.638	47.2044	75.7959	116.329	164.808	123.77	167.381	0.507875	0.113933	0.735248
ENSECAG00000006472	ENSG00000151247	EIF4E	eukaryotic translation initiation factor 4E [Source:HGNC Symbol;Acc:HGNC:3287]	8398.45	11713.9	10377.9	10142.9	9966.12	11255.8	9664.4	11183.1	12226.3	11563.6	11261.8	0.167453	0.114142	0.735582
ENSECAG00000021377	ENSG00000138448	ITGAV	integrin subunit alpha V [Source:HGNC Symbol;Acc:HGNC:6150]	120.694	46.0951	680.727	69.9048	80.7336	89.5921	108.158	87.2471	112.882	85.8408	71.5612	-1.06877	0.11408	0.735582
ENSECAG00000008462	ENSG00000163785	RYK	receptor like tyrosine kinase [Source:HGNC Symbol;Acc:HGNC:10481]	254.386	397.57	335.994	355.27	367.786	268.776	344.914	440.113	387.187	375.304	423.303	0.268279	0.114186	0.735582
ENSECAG00000028406	NA	LOC102150760	Serine protease 48-like	29.7093	70.1029	85.455	38.304	42.8586	76.1051	32.3623	68.8282	106.109	69.8704	160.103	0.645286	0.114272	0.735657
ENSECAG00000022603	NA	LOC100056167	Serine/threonine-protein phosphatase 4 regulatory subunit 1	618.325	529.133	616.636	618.61	579.089	533.699	654.059	627.209	773.244	639.813	676.799	0.169226	0.114308	0.735657
ENSECAG00000031888	ENSG00000132879	FBXO44	F-box protein 44 [Source:HGNC Symbol;Acc:HGNC:24847]	46.4208	18.246	37.8721	19.152	16.9441	2.89007	56.2082	8.72471	16.9324	4.99074	9.70322	-0.968716	0.11442	0.735669
ENSECAG00000011124	ENSG00000099817	POLR2E	RNA polymerase II subunit E [Source:HGNC Symbol;Acc:HGNC:9192]	5695.83	6678.03	6179.95	6439.86	6440.75	6211.72	6731.36	5610.96	4059.25	5753.33	4994.73	-0.201306	0.11442	0.735669
ENSECAG00000012884	ENSG00000122705	CLTA	clathrin light chain A [Source:HGNC Symbol;Acc:HGNC:2090]	7540.6	7791.03	6706.28	7835.08	8142.13	8888.88	6682.81	6372.91	6788.75	7506.08	7031.19	-0.120392	0.114483	0.735719
ENSECAG00000021651	ENSG00000141458	NPC1	NPC intracellular cholesterol transporter 1 [Source:HGNC Symbol;Acc:HGNC:7897]	1362.91	1679.59	1418.75	1345.43	1857.87	1628.07	2123.14	1196.25	1426.83	2156	1597.39	0.236181	0.114603	0.735999
ENSECAG00000003517	ENSG00000189037	DUSP21	Dual specificity phosphatase 21	0	0	25.2481	0	1.99342	0	0.851639	0	0	0	0	-4.13593	0.114637	0.735999
ENSECAG00000024436	ENSG00000145362	ANK2	ankyrin 2 [Source:HGNC Symbol;Acc:HGNC:493]	175.471	28.8094	37.8721	27.7704	18.9375	1.92671	45.1369	18.4188	30.4782	25.9519	15.7677	-0.954463	0.115178	0.736296
ENSECAG00000016697	ENSG00000122033	MTIF3	mitochondrial translational initiation factor 3 [Source:HGNC Symbol;Acc:HGNC:29788]	2036.02	2484.33	2519.95	2365.27	2432.97	2900.66	2081.41	2886.91	2769.01	2708.98	2880.64	0.182262	0.115203	0.736296
ENSECAG00000024593	ENSG00000176273	SLC35G1	solute carrier family 35 member G1 [Source:HGNC Symbol;Acc:HGNC:26607]	771.514	722.156	666.161	1071.55	739.56	672.422	495.654	704.762	739.38	956.226	366.296	-0.331846	0.115826	0.736296
ENSECAG00000002184	NA	NA	Protein coding gene	5304.04	6028.85	5393.38	5435.34	5495.87	6354.29	4500.91	6335.11	7480.72	6501.94	6664.9	0.203182	0.115486	0.736296
ENSECAG00000030929	ENSG00000137878	GCOM1	GRINL1A complex locus 1 [Source:HGNC Symbol;Acc:HGNC:26424]	688.885	664.537	706.946	769.91	574.106	778.391	937.655	795.887	773.244	765.58	790.812	0.193722	0.115882	0.736296
ENSECAG00000032734	ENSG00000178605	GTPBP6	GTP binding protein 6 (putative) [Source:HGNC Symbol;Acc:HGNC:30189]	996.191	982.401	465.147	750.758	622.945	529.846	819.277	692.16	265.274	613.861	459.69	-0.413163	0.11488	0.736296
ENSECAG00000000236	ENSG00000104408	EIF3E	eukaryotic translation initiation factor 3 subunit E [Source:HGNC Symbol;Acc:HGNC:3277]	8774.46	10089.1	9995.33	9511.84	10095.7	10627.7	8792.32	10418.3	11913.6	11501.7	10440.7	0.154486	0.115545	0.736296
ENSECAG00000008693	ENSG00000127947	PTPN12	protein tyrosine phosphatase non-receptor type 12 [Source:HGNC Symbol;Acc:HGNC:9645]	215.393	183.42	313.659	217.375	194.359	159.917	166.921	153.167	259.63	158.706	183.148	-0.330729	0.115658	0.736296
ENSECAG00000014724	ENSG00000065000	AP3D1	adaptor related protein complex 3 subunit delta 1 [Source:HGNC Symbol;Acc:HGNC:568]	1175.37	1127.41	1206.08	1085.92	1051.53	1201.3	1075.62	1113.85	731.478	1037.08	980.025	-0.209998	0.115111	0.736296
ENSECAG00000011841	ENSG00000174132	FAM174A	family with sequence similarity 174 member A [Source:HGNC Symbol;Acc:HGNC:24943]	229.319	152.69	191.303	235.57	171.434	184.964	204.393	259.802	277.691	232.569	242.58	0.263441	0.115287	0.736296
ENSECAG00000018550	ENSG00000125170	DOK4	docking protein 4 [Source:HGNC Symbol;Acc:HGNC:19868]	19.4967	16.3253	34.9589	26.8128	26.9112	12.5236	27.2525	25.2047	14.6747	32.9389	0	-0.947672	0.115518	0.736296
ENSECAG00000003655	ENSG00000189403	HMGB1	high mobility group box 1 [Source:HGNC Symbol;Acc:HGNC:4983]	11582.9	14709.1	14772.1	14919.4	12866.5	14581.3	13891.1	15956.5	16118.5	15901.5	15226.8	0.161557	0.115743	0.736296
ENSECAG00000013635	ENSG00000169100	SLC25A6	Solute carrier family 25 member 6	32643.1	42633.2	31700.9	40036.3	42088.1	38942.7	39186.5	32111.8	23557.4	39250.2	25053.7	-0.21145	0.115693	0.736296
ENSECAG00000010564	ENSG00000174842	GLMN	glomulin, FKBP associated protein [Source:HGNC Symbol;Acc:HGNC:14373]	1028.69	1320.43	1242.98	861.84	1055.52	1109.79	1191.44	1204.98	1188.65	1263.66	1346.32	0.203289	0.115293	0.736296
ENSECAG00000012655	ENSG00000120306	CYSTM1	cysteine rich transmembrane module containing 1 [Source:HGNC Symbol;Acc:HGNC:30239]	4813.84	3576.21	4327.13	3490.45	3386.83	3695.43	3587.96	3664.38	4052.48	3758.03	2809.08	-0.190705	0.115397	0.736296
ENSECAG00000032748	ENSG00000100101	Z83844.1	novel transcript	964.624	1221.52	1471.19	1292.76	1022.63	1036.57	1060.29	1210.8	650.203	1234.71	787.174	-0.28931	0.115697	0.736296
ENSECAG00000012331	ENSG00000138496	PARP9	poly(ADP-ribose) polymerase family member 9 [Source:HGNC Symbol;Acc:HGNC:24118]	64.9891	3.84126	6.79756	8.6184	20.9309	11.5603	8.51639	20.3576	6.77294	45.9148	0	-1.4777	0.115545	0.736296
ENSECAG00000019648	ENSG00000101871	MID1	midline 1 [Source:HGNC Symbol;Acc:HGNC:7095]	50.1345	40.3332	75.7442	25.8552	92.6942	33.7174	11.9229	29.0824	45.153	22.9574	49.729	-0.753386	0.114965	0.736296
ENSECAG00000000595	ENSG00000014824	SLC30A9	solute carrier family 30 member 9 [Source:HGNC Symbol;Acc:HGNC:1329]	2040.66	2809.88	2591.81	2283.88	2530.65	2372.74	2221.08	2920.84	2308.45	3161.14	2760.57	0.190844	0.1159	0.736296
ENSECAG00000000782	ENSG00000122566	HNRNPA2B1	heterogeneous nuclear ribonucleoprotein A2/B1 [Source:HGNC Symbol;Acc:HGNC:5033]	44758.9	45568.8	45990.3	49443.8	49478.7	57348.6	46038.8	52792.2	63997.6	50101.1	53900.2	0.168163	0.115547	0.736296
ENSECAG00000018059	ENSG00000109929	SC5D	sterol-C5-desaturase [Source:HGNC Symbol;Acc:HGNC:10547]	10845.8	7051.59	11300.5	7833.17	11170.1	10333	10050.2	11248.1	11454.2	11600.5	11605	0.221347	0.114965	0.736296
ENSECAG00000021345	ENSG00000147669	POLR2K	RNA polymerase II subunit K [Source:HGNC Symbol;Acc:HGNC:9198]	1123.38	1297.38	1401.27	1351.17	1278.78	1470.08	1092.65	1607.28	1882.88	1507.2	1525.83	0.232773	0.115057	0.736296
ENSECAG00000028544	ENSG00000159352	PSMD4	proteasome 26S subunit, non-ATPase 4 [Source:HGNC Symbol;Acc:HGNC:9561]	8138.5	9342.9	10279.9	9310.74	10032.9	9147.06	10087.7	10928.2	10123.3	10636.3	9651.06	0.141227	0.116036	0.736811
ENSECAG00000017133	ENSG00000145864	GABRB2	gamma-aminobutyric acid type A receptor subunit beta2 [Source:HGNC Symbol;Acc:HGNC:4082]	10.2126	2.88094	0	1.9152	19.9342	10.5969	0	0	0	24.9537	0	-2.43112	0.116369	0.737178
ENSECAG00000013118	ENSG00000157637	SLC38A10	solute carrier family 38 member 10 [Source:HGNC Symbol;Acc:HGNC:28237]	1143.81	1337.72	1042.94	1312.87	1474.14	1196.49	1392.43	965.534	593.761	1216.74	807.793	-0.298946	0.116566	0.737178
ENSECAG00000012556	ENSG00000014164	ZC3H3	zinc finger CCCH-type containing 3 [Source:HGNC Symbol;Acc:HGNC:28972]	97.4837	71.0633	90.3104	61.2864	106.648	114.639	73.241	55.2565	66.6006	60.8871	66.7096	-0.39967	0.116242	0.737178
ENSECAG00000024834	ENSG00000176407	KCMF1	potassium channel modulatory factor 1 [Source:HGNC Symbol;Acc:HGNC:20589]	1132.67	1033.3	1196.37	1238.18	981.761	1265.85	1398.39	1555.91	1087.06	1328.54	1285.68	0.202932	0.116647	0.737178
ENSECAG00000007955	ENSG00000153187	HNRNPU	heterogeneous nuclear ribonucleoprotein U [Source:HGNC Symbol;Acc:HGNC:5048]	10768.7	7649.86	10107	15612.7	9969.11	8097	14486.4	15277.9	13240	11598.5	11671.8	0.228752	0.116172	0.737178
ENSECAG00000007455	ENSG00000141527	CARD14	caspase recruitment domain family member 14 [Source:HGNC Symbol;Acc:HGNC:16446]	21.3536	2.88094	16.5084	9.576	4.98356	11.5603	16.1811	33.9294	12.4171	26.95	21.8322	0.960468	0.116519	0.737178
ENSECAG00000012967	ENSG00000162409	PRKAA2	protein kinase AMP-activated catalytic subunit alpha 2 [Source:HGNC Symbol;Acc:HGNC:9377]	321.232	287.134	431.16	409.853	280.076	362.222	344.914	273.374	409.763	278.483	207.406	-0.312686	0.116546	0.737178
ENSECAG00000036746	NA	NA	LncRNA	25.9957	60.4998	49.5251	38.304	77.7435	49.1311	142.224	54.2871	46.2818	71.8667	44.8774	0.627685	0.116547	0.737178
ENSECAG00000034457	NA	U1	U1 spliceosomal RNA	32.4946	40.3332	37.8721	46.9224	75.7501	88.6287	69.8344	72.7059	37.2512	45.9148	90.9677	0.515513	0.11661	0.737178
ENSECAG00000034616	NA	NA	Protein coding gene	571.904	863.323	797.257	727.776	656.833	848.716	787.766	848.235	715.674	879.369	930.296	0.220173	0.11642	0.737178
ENSECAG00000011846	ENSG00000115310	RTN4	reticulon 4 [Source:HGNC Symbol;Acc:HGNC:14085]	919.132	1061.15	881.741	993.989	1366.49	969.136	952.984	1078.96	1284.6	1103.95	1277.19	0.217742	0.117116	0.737313
ENSECAG00000005988	ENSG00000076043	REXO2	RNA exonuclease 2 [Source:HGNC Symbol;Acc:HGNC:17851]	8706.69	10239.8	9549.6	9458.21	9673.08	10332	8507.88	9882.18	10670.8	10506.5	12099.9	0.145263	0.117095	0.737313
ENSECAG00000018046	ENSG00000030582	GRN	granulin precursor [Source:HGNC Symbol;Acc:HGNC:4601]	2339.61	1533.62	1757.65	1624.09	2460.88	1839.05	2098.44	1439.58	1237.19	1837.59	1240.8	-0.293656	0.116831	0.737313
ENSECAG00000005000	ENSG00000163644	PPM1K	protein phosphatase, Mg2+/Mn2+ dependent 1K [Source:HGNC Symbol;Acc:HGNC:25415]	106.768	72.0236	43.6986	99.5904	67.7764	60.6914	77.4992	56.2259	42.8953	67.8741	40.0258	-0.50275	0.117167	0.737313
ENSECAG00000007808	ENSG00000164465	DCBLD1	discoidin, CUB and LCCL domain containing 1 [Source:HGNC Symbol;Acc:HGNC:21479]	435.427	258.325	233.059	389.743	288.05	227.352	432.633	481.798	506.842	287.467	405.109	0.292346	0.11715	0.737313
ENSECAG00000019037	ENSG00000170899	GSTA4	glutathione S-transferase alpha 4 [Source:HGNC Symbol;Acc:HGNC:4629]	1269.14	1085.16	1329.41	986.328	1183.1	1378.56	911.254	1288.35	1399.74	1282.62	2092.26	0.234145	0.117041	0.737313
ENSECAG00000038183	NA	NA	LncRNA	30.6377	8.64283	18.4505	45.0072	21.9276	22.1572	8.51639	30.0518	22.5765	4.99074	18.1935	-0.838936	0.116986	0.737313
ENSECAG00000009463	ENSG00000149548	CCDC15	coiled-coil domain containing 15 [Source:HGNC Symbol;Acc:HGNC:25798]	523.627	410.054	545.747	592.754	519.287	593.427	457.33	334.447	571.185	532.013	260.774	-0.335364	0.116956	0.737313
ENSECAG00000016977	ENSG00000151414	NEK7	NIMA related kinase 7 [Source:HGNC Symbol;Acc:HGNC:13386]	432.642	108.516	207.811	570.73	203.329	99.2256	507.577	491.492	364.61	235.563	600.387	0.449723	0.116724	0.737313
ENSECAG00000018796	ENSG00000149091	DGKZ	diacylglycerol kinase zeta [Source:HGNC Symbol;Acc:HGNC:2857]	196.824	216.071	219.464	298.771	204.326	172.441	202.69	280.16	143.361	158.706	157.677	-0.337812	0.117884	0.737833
ENSECAG00000009632	ENSG00000041357	PSMA4	proteasome 20S subunit alpha 4 [Source:HGNC Symbol;Acc:HGNC:9533]	8023.37	9149.87	9312.66	9359.58	9122.9	9958.21	8079.5	10016	11047.8	9985.48	10722.1	0.158103	0.117796	0.737833
ENSECAG00000015752	ENSG00000115539	PDCL3	phosducin like 3 [Source:HGNC Symbol;Acc:HGNC:28860]	5172.21	5929.94	5809	5369.26	6100.87	6408.24	5136.24	6426.23	6968.23	6322.27	6309.52	0.156549	0.117914	0.737833
ENSECAG00000000566	ENSG00000184898	RBM43	RNA binding motif protein 43 [Source:HGNC Symbol;Acc:HGNC:24790]	155.045	135.404	147.604	177.156	159.474	154.137	132.856	160.922	193.029	218.595	223.174	0.30059	0.1175	0.737833
ENSECAG00000026939	ENSG00000101003	GINS1	GINS complex subunit 1 [Source:HGNC Symbol;Acc:HGNC:28980]	723.236	887.33	655.479	931.745	756.504	1122.31	928.287	1082.83	813.882	986.171	914.528	0.240931	0.117736	0.737833
ENSECAG00000035417	NA	LOC100056282	Zinc finger protein 33B	52.9197	40.3332	30.1035	30.6432	51.829	26.0106	7.66475	12.6024	36.1224	11.9778	61.858	-0.8234	0.11765	0.737833
ENSECAG00000025068	ENSG00000140199	SLC12A6	solute carrier family 12 member 6 [Source:HGNC Symbol;Acc:HGNC:10914]	57.5618	32.6507	43.6986	73.7352	56.8125	59.728	49.3951	31.0212	75.6312	15.9704	25.4709	-0.658305	0.117309	0.737833
ENSECAG00000011783	ENSG00000121892	PDS5A	PDS5 cohesin associated factor A [Source:HGNC Symbol;Acc:HGNC:29088]	2854.88	2349.89	2670.47	3745.17	2633.31	2548.08	3617.76	3091.45	3401.15	2933.56	3539.25	0.178385	0.117732	0.737833
ENSECAG00000002911	ENSG00000213859	KCTD11	potassium channel tetramerization domain containing 11 [Source:HGNC Symbol;Acc:HGNC:21302]	81.7006	94.1108	128.183	89.0568	93.6909	56.838	75.7959	49.44	40.6377	102.809	58.2193	-0.496279	0.117804	0.737833
ENSECAG00000019894	ENSG00000153250	RBMS1	RNA binding motif single stranded interacting protein 1 [Source:HGNC Symbol;Acc:HGNC:9907]	596.972	609.8	608.867	693.302	768.464	588.61	527.165	644.659	549.737	563.954	505.78	-0.20477	0.117508	0.737833
ENSECAG00000023203	ENSG00000176890	TYMS	thymidylate synthetase [Source:HGNC Symbol;Acc:HGNC:12441]	9359.36	10161.1	10199.3	10296.1	10588.1	10459.2	10311.6	11157	11800.7	10629.3	10880.9	0.118777	0.117711	0.737833
ENSECAG00000028132	NA	NA	LncRNA	198.681	89.3092	119.443	90.0144	183.395	129.09	206.097	144.442	153.52	187.652	196.49	0.428151	0.117757	0.737833
ENSECAG00000023559	ENSG00000114902	SPCS1	signal peptidase complex subunit 1 [Source:HGNC Symbol;Acc:HGNC:23401]	4226.15	4436.65	4195.07	4579.24	4740.36	5158.77	4157.7	4799.56	5354.01	4759.17	5181.52	0.138974	0.118005	0.738058
ENSECAG00000016517	ENSG00000100568	VTI1B	vesicle transport through interaction with t-SNAREs 1B [Source:HGNC Symbol;Acc:HGNC:17793]	2763.89	2853.09	2736.5	2924.51	2972.19	2868.87	2994.36	2925.68	3094.11	3215.04	2961.91	0.109001	0.118122	0.738442
ENSECAG00000011008	ENSG00000153898	MCOLN2	mucolipin 2 [Source:HGNC Symbol;Acc:HGNC:13357]	415.002	638.609	511.759	607.118	777.435	672.422	388.348	432.358	912.09	671.754	1129.21	0.352265	0.118241	0.73884
ENSECAG00000030935	NA	eca-mir-9065	eca-mir-9065	50.1345	34.5713	54.3805	40.2192	51.829	34.6808	34.9172	40.7153	30.4782	45.9148	14.5548	-0.551237	0.118328	0.739039
ENSECAG00000007095	ENSG00000120278	PLEKHG1	pleckstrin homology and RhoGEF domain containing G1 [Source:HGNC Symbol;Acc:HGNC:20884]	255.314	123.881	103.906	204.926	184.392	173.404	278.486	218.118	203.188	190.646	287.458	0.383042	0.118534	0.739977
ENSECAG00000019914	ENSG00000146232	NFKBIE	NFKB inhibitor epsilon [Source:HGNC Symbol;Acc:HGNC:7799]	142.976	184.38	129.154	169.495	175.421	198.451	192.47	135.718	73.3736	75.8593	126.142	-0.456681	0.118756	0.74032
ENSECAG00000011088	ENSG00000115297	TLX2	T cell leukemia homeobox 2 [Source:HGNC Symbol;Acc:HGNC:5057]	36.2082	13.4444	9.7108	39.2616	13.954	11.5603	32.3623	17.4494	3.38647	9.98149	6.06451	-1.0024	0.118679	0.74032
ENSECAG00000009750	ENSG00000007541	PIGQ	phosphatidylinositol glycan anchor biosynthesis class Q [Source:HGNC Symbol;Acc:HGNC:14135]	547.766	466.713	460.292	515.189	635.902	451.814	450.517	389.704	265.274	507.06	426.942	-0.287965	0.118706	0.74032
ENSECAG00000015644	ENSG00000110436	SLC1A2	solute carrier family 1 member 2 [Source:HGNC Symbol;Acc:HGNC:10940]	3.71366	0	9.7108	0	7.97369	5.78013	0.851639	0	0	2.99445	0	-2.82771	0.11896	0.741244
ENSECAG00000022532	ENSG00000131149	GSE1	Gse1 coiled-coil protein [Source:HGNC Symbol;Acc:HGNC:28979]	191.254	132.523	292.295	157.046	237.217	177.257	211.207	189.035	114.011	127.763	145.548	-0.409215	0.119458	0.741319
ENSECAG00000016971	ENSG00000124496	TRERF1	transcriptional regulating factor 1 [Source:HGNC Symbol;Acc:HGNC:18273]	115.124	87.3886	174.794	61.2864	125.586	115.603	107.307	95.0023	51.9259	70.8686	83.6903	-0.501739	0.119352	0.741319
ENSECAG00000010539	ENSG00000173511	VEGFB	vascular endothelial growth factor B [Source:HGNC Symbol;Acc:HGNC:12681]	74.2733	36.4919	55.3516	45.0072	100.668	78.9951	51.95	46.5318	37.2512	34.9352	37.6	-0.54638	0.119472	0.741319
ENSECAG00000031168	ENSG00000105327	BBC3	BCL2 binding component 3 [Source:HGNC Symbol;Acc:HGNC:17868]	21.3536	17.2857	20.3927	23.94	35.8816	15.4137	23.8459	12.6024	10.1594	6.98704	14.5548	-0.804703	0.11938	0.741319
ENSECAG00000009647	ENSG00000257335	MGAM	maltase-glucoamylase [Source:HGNC Symbol;Acc:HGNC:7043]	81.7006	119.079	39.8143	70.8624	99.6711	33.7174	40.8787	99.8494	31.6071	84.8426	15.7677	-0.598308	0.119393	0.741319
ENSECAG00000012845	ENSG00000166974	MAPRE2	microtubule associated protein RP/EB family member 2 [Source:HGNC Symbol;Acc:HGNC:6891]	37.1366	33.611	307.832	38.304	67.7764	25.0472	59.6147	85.3082	62.0853	45.9148	32.7484	-0.876763	0.119353	0.741319
ENSECAG00000019850	ENSG00000126216	TUBGCP3	tubulin gamma complex associated protein 3 [Source:HGNC Symbol;Acc:HGNC:18598]	1376.84	654.934	827.36	1861.57	849.198	719.627	1992.84	1342.64	1467.47	929.276	1790.24	0.311606	0.119327	0.741319
ENSECAG00000013964	ENSG00000156017	CARNMT1	carnosine N-methyltransferase 1 [Source:HGNC Symbol;Acc:HGNC:23435]	1141.95	522.411	955.543	1306.17	879.099	624.254	1487.81	1285.44	1065.61	976.189	1217.75	0.269932	0.119362	0.741319
ENSECAG00000022839	ENSG00000177674	AGTRAP	angiotensin II receptor associated protein [Source:HGNC Symbol;Acc:HGNC:13539]	933.058	622.284	591.388	987.285	1076.45	1000.93	842.271	381.948	715.674	599.887	743.509	-0.345801	0.119393	0.741319
ENSECAG00000023724	ENSG00000159917	ZNF235	zinc finger protein 235 [Source:HGNC Symbol;Acc:HGNC:12866]	68.7028	59.5395	504.962	158.004	99.6711	111.749	52.8016	109.544	119.655	125.767	92.1806	-0.766188	0.119905	0.741324
ENSECAG00000020614	ENSG00000057019	DCBLD2	discoidin, CUB and LCCL domain containing 2 [Source:HGNC Symbol;Acc:HGNC:24627]	77.0585	89.3092	197.129	89.0568	94.6876	76.1051	53.6533	75.6141	69.9871	100.813	71.5612	-0.519042	0.120459	0.741324
ENSECAG00000018727	ENSG00000140025	EFCAB11	EF-hand calcium binding domain 11 [Source:HGNC Symbol;Acc:HGNC:20357]	826.29	615.561	740.934	877.161	685.737	803.438	810.761	1081.86	1099.47	712.678	912.103	0.20881	0.12068	0.741324
ENSECAG00000005769	ENSG00000100997	ABHD12	abhydrolase domain containing 12 [Source:HGNC Symbol;Acc:HGNC:15868]	273.883	47.0554	82.5418	276.746	77.7435	52.9846	380.683	482.767	130.944	92.8278	275.329	0.579454	0.121722	0.741324
ENSECAG00000014314	ENSG00000051341	POLQ	DNA polymerase theta [Source:HGNC Symbol;Acc:HGNC:9186]	1776.06	1742.97	1471.19	1540.78	1405.36	1152.17	1317.49	1182.68	1316.21	1325.54	1556.15	-0.213398	0.121387	0.741324
ENSECAG00000021255	ENSG00000251349	MSANTD3-TMEFF1	MSANTD3-TMEFF1 readthrough [Source:HGNC Symbol;Acc:HGNC:38838]	87.2711	32.6507	64.0913	69.9048	114.622	74.1784	57.0598	57.1953	62.0853	46.913	27.8968	-0.58276	0.121974	0.741324
ENSECAG00000023522	ENSG00000139531	SUOX	sulfite oxidase [Source:HGNC Symbol;Acc:HGNC:11460]	1585.73	1611.41	2319.91	2758.85	2838.63	2458.48	2026.05	1542.33	2046.56	1505.21	2103.17	-0.262427	0.12176	0.741324
ENSECAG00000014791	ENSG00000204519	ZNF551	zinc finger protein 551 [Source:HGNC Symbol;Acc:HGNC:25108]	436.356	628.046	502.048	415.598	386.724	459.521	368.76	324.753	329.617	521.034	367.509	-0.252612	0.121583	0.741324
ENSECAG00000004504	ENSG00000142444	TIMM29	translocase of inner mitochondrial membrane 29 [Source:HGNC Symbol;Acc:HGNC:25152]	60.347	35.5316	58.2648	55.5408	52.8257	47.2044	69.8344	50.4094	22.5765	20.9611	35.1742	-0.578976	0.121407	0.741324
ENSECAG00000015331	ENSG00000152767	FARP1	FERM, ARH/RhoGEF and pleckstrin domain protein 1 [Source:HGNC Symbol;Acc:HGNC:3591]	615.54	419.657	436.015	474.97	659.823	390.159	465.847	460.471	505.713	304.435	416.025	-0.299212	0.122033	0.741324
ENSECAG00000019441	ENSG00000157978	LDLRAP1	low density lipoprotein receptor adaptor protein 1 [Source:HGNC Symbol;Acc:HGNC:18640]	195.896	202.626	168.968	167.58	135.553	86.702	186.509	160.922	103.852	136.746	114.013	-0.321719	0.120464	0.741324
ENSECAG00000005210	ENSG00000064012	CASP8	caspase 8 [Source:HGNC Symbol;Acc:HGNC:1509]	103.983	74.9045	122.356	104.378	69.7698	69.3616	99.6418	94.0329	145.618	112.791	175.871	0.372915	0.120788	0.741324
ENSECAG00000001316	ENSG00000166704	ZNF606	zinc finger protein 606 [Source:HGNC Symbol;Acc:HGNC:25879]	273.883	78.7458	142.749	316.008	152.497	110.786	252.937	288.885	266.402	160.702	371.148	0.380593	0.120682	0.741324
ENSECAG00000005166	ENSG00000168282	MGAT2	alpha-1,6-mannosyl-glycoprotein 2-beta-N-acetylglucosaminyltransferase [Source:HGNC Symbol;Acc:HGNC:7045]	633.18	629.966	611.78	642.55	519.287	570.306	596.999	789.101	643.43	669.758	823.561	0.200669	0.121938	0.741324
ENSECAG00000026844	ENSG00000147679	UTP23	UTP23 small subunit processome component [Source:HGNC Symbol;Acc:HGNC:28224]	1856.83	3045.16	2572.39	2454.33	1698.4	2505.69	1808.88	2063.88	2201.21	1888.5	1972.18	-0.250236	0.120989	0.741324
ENSECAG00000033959	ENSG00000156411	ATP5MPL	ATP synthase membrane subunit 6.8PL [Source:HGNC Symbol;Acc:HGNC:1188]	7425.47	8493.02	7793.89	8141.51	8545.8	9160.55	7175.91	8652.97	8994.47	8804.67	9877.88	0.134083	0.119928	0.741324
ENSECAG00000026827	ENSG00000178700	DHFR2	dihydrofolate reductase 2 [Source:HGNC Symbol;Acc:HGNC:27309]	1231.08	1350.2	1531.39	1283.18	1188.08	1314.98	1074.77	1625.7	1649.21	1514.19	1832.7	0.224608	0.120867	0.741324
ENSECAG00000042032	NA	NA	LncRNA	12.9978	28.8094	3.88432	7.6608	6.97698	0	24.6975	39.7459	11.2882	11.9778	20.6193	1.19297	0.120895	0.741324
ENSECAG00000022335	ENSG00000134901	POGLUT2	protein O-glucosyltransferase 2 [Source:HGNC Symbol;Acc:HGNC:19350]	1266.36	1505.77	1631.41	1633.67	1719.33	2188.74	1320.04	1638.31	2210.24	1495.23	2463.4	0.2167	0.121714	0.741324
ENSECAG00000042172	NA	NA	LncRNA	29.7093	20.1666	30.1035	8.6184	9.96711	45.2777	19.5877	42.6541	58.6989	45.9148	31.5355	0.827419	0.121456	0.741324
ENSECAG00000024630	ENSG00000119888	EPCAM	epithelial cell adhesion molecule [Source:HGNC Symbol;Acc:HGNC:11529]	16076.5	13600	17304.6	19193.2	22977.2	17299.9	20846.4	16357.9	21272.7	20163.6	21254.9	0.211319	0.119885	0.741324
ENSECAG00000017527	ENSG00000164182	NDUFAF2	NADH:ubiquinone oxidoreductase complex assembly factor 2 [Source:HGNC Symbol;Acc:HGNC:28086]	791.939	1150.46	1074.99	1097.41	1267.82	1317.87	1178.67	965.534	1494.56	1159.85	1314.79	0.228569	0.120725	0.741324
ENSECAG00000015301	ENSG00000133874	RNF122	ring finger protein 122 [Source:HGNC Symbol;Acc:HGNC:21147]	23.2104	19.2063	61.178	13.4064	12.9572	28.9007	33.2139	17.4494	12.4171	17.9667	4.85161	-0.933138	0.12106	0.741324
ENSECAG00000007734	ENSG00000154556	SORBS2	sorbin and SH3 domain containing 2 [Source:HGNC Symbol;Acc:HGNC:24098]	8.35575	16.3253	32.0456	25.8552	11.9605	22.1572	12.7746	3.87765	14.6747	17.9667	3.63871	-1.00588	0.120858	0.741324
ENSECAG00000010777	ENSG00000065809	FAM107B	family with sequence similarity 107 member B [Source:HGNC Symbol;Acc:HGNC:23726]	483.705	319.785	281.613	406.022	354.829	226.389	396.012	324.753	364.61	321.404	188	-0.291182	0.121556	0.741324
ENSECAG00000018965	ENSG00000140553	UNC45A	unc-45 myosin chaperone A [Source:HGNC Symbol;Acc:HGNC:30594]	1055.61	1106.28	753.558	1036.12	1018.64	904.591	948.726	1061.51	699.871	995.154	580.98	-0.22508	0.121848	0.741324
ENSECAG00000020196	ENSG00000135736	CCDC102A	coiled-coil domain containing 102A [Source:HGNC Symbol;Acc:HGNC:28097]	85.4143	64.3411	109.732	95.76	57.8093	45.2777	114.971	76.5835	49.6683	53.9	46.0903	-0.429293	0.120702	0.741324
ENSECAG00000005881	ENSG00000198369	SPRED2	sprouty related EVH1 domain containing 2 [Source:HGNC Symbol;Acc:HGNC:17722]	163.401	217.031	259.278	178.114	196.352	166.66	166.07	135.718	123.042	170.683	184.361	-0.32688	0.121255	0.741324
ENSECAG00000016926	ENSG00000104064	GABPB1	GA binding protein transcription factor subunit beta 1 [Source:HGNC Symbol;Acc:HGNC:4074]	1035.18	1223.44	1153.64	996.861	1137.25	1248.51	1021.97	1237.94	1278.96	1160.85	1484.59	0.174809	0.120915	0.741324
ENSECAG00000018222	ENSG00000066135	KDM4A	lysine demethylase 4A [Source:HGNC Symbol;Acc:HGNC:22978]	540.338	458.07	680.727	519.977	557.162	477.824	621.697	396.489	399.604	377.3	560.361	-0.263137	0.119696	0.741324
ENSECAG00000024629	ENSG00000189266	PNRC2	proline rich nuclear receptor coactivator 2 [Source:HGNC Symbol;Acc:HGNC:23158]	1476.18	1762.18	1549.84	1699.74	1334.6	1755.23	1518.47	1679.02	2141.38	1678.89	2149.26	0.206808	0.122031	0.741324
ENSECAG00000023444	ENSG00000120915	EPHX2	epoxide hydrolase 2 [Source:HGNC Symbol;Acc:HGNC:3402]	1783.49	1261.85	1287.65	868.543	1686.44	830.412	1285.12	807.52	755.183	1006.13	1187.43	-0.367244	0.122019	0.741324
ENSECAG00000037873	ENSG00000128789	PSMG2	proteasome assembly chaperone 2 [Source:HGNC Symbol;Acc:HGNC:24929]	3018.28	3731.78	3665.83	3725.06	3382.84	3905.44	3445.73	4465.11	4252.28	3907.75	3841.26	0.173486	0.119835	0.741324
ENSECAG00000024978	ENSG00000117174	ZNHIT6	zinc finger HIT-type containing 6 [Source:HGNC Symbol;Acc:HGNC:26089]	541.267	725.998	579.735	554.45	517.293	608.841	676.202	593.28	704.386	666.763	670.735	0.195874	0.120921	0.741324
ENSECAG00000025161	ENSG00000138080	EMILIN1	elastin microfibril interfacer 1 [Source:HGNC Symbol;Acc:HGNC:19880]	77.987	210.309	170.91	189.605	101.665	121.383	341.507	256.894	47.4106	249.537	252.284	0.646913	0.12041	0.741324
ENSECAG00000008007	ENSG00000105254	TBCB	tubulin folding cofactor B [Source:HGNC Symbol;Acc:HGNC:1989]	3119.48	2642.78	3118.14	3070.07	2775.84	3402.57	2634.12	2937.32	2545.5	2769.86	2705.98	-0.149615	0.12167	0.741324
ENSECAG00000018312	ENSG00000083720	OXCT1	3-oxoacid CoA-transferase 1 [Source:HGNC Symbol;Acc:HGNC:8527]	2189.21	1993.61	2588.9	1740.92	2258.55	1984.51	1870.2	863.746	2449.55	1387.43	2019.48	-0.344636	0.121637	0.741324
ENSECAG00000010978	ENSG00000181061	HIGD1A	HIG1 hypoxia inducible domain family member 1A [Source:HGNC Symbol;Acc:HGNC:29527]	9052.06	14944.4	13021.2	12613.5	13100.8	15475.3	12345.4	14194.1	11532.1	15757.8	14997.5	0.191442	0.121303	0.741324
ENSECAG00000002238	ENSG00000167842	MIS12	MIS12 kinetochore complex component [Source:HGNC Symbol;Acc:HGNC:24967]	501.345	447.506	437.957	506.57	484.402	605.951	373.87	548.687	562.154	558.963	735.019	0.221771	0.121809	0.741324
ENSECAG00000022218	ENSG00000162723	SLAMF9	SLAM family member 9 [Source:HGNC Symbol;Acc:HGNC:18430]	66.846	105.635	51.4672	72.7776	77.7435	62.6181	70.6861	148.32	46.2818	122.772	98.2451	0.513384	0.121417	0.741324
ENSECAG00000021178	ENSG00000081307	UBA5	ubiquitin like modifier activating enzyme 5 [Source:HGNC Symbol;Acc:HGNC:23230]	2526.22	2755.14	2757.87	2717.67	2369.18	2870.8	3106.78	2973.19	2986.87	2603.17	3215.4	0.143003	0.120014	0.741324
ENSECAG00000008172	ENSG00000159224	GIP	gastric inhibitory polypeptide [Source:HGNC Symbol;Acc:HGNC:4270]	122.551	59.5395	71.8599	101.506	142.53	44.3144	84.3123	108.574	69.9871	54.8982	38.8129	-0.565083	0.121935	0.741324
ENSECAG00000025208	ENSG00000207405	SNORA64	small nucleolar RNA, H/ACA box 64 [Source:HGNC Symbol;Acc:HGNC:10221]	23.2104	45.1348	43.6986	29.6856	50.8323	52.0212	53.6533	36.8376	46.2818	33.9371	109.161	0.542737	0.120208	0.741324
ENSECAG00000016754	ENSG00000026297	RNASET2	ribonuclease T2 [Source:HGNC Symbol;Acc:HGNC:21686]	677.744	677.982	735.108	759.377	770.458	812.109	719.635	577.769	647.945	679.739	576.129	-0.182581	0.120009	0.741324
ENSECAG00000012847	ENSG00000136319	TTC5	tetratricopeptide repeat domain 5 [Source:HGNC Symbol;Acc:HGNC:19274]	552.408	702.95	702.091	587.966	621.948	474.934	688.125	519.605	548.608	520.035	459.69	-0.211786	0.119653	0.741324
ENSECAG00000002428	ENSG00000143756	FBXO28	F-box protein 28 [Source:HGNC Symbol;Acc:HGNC:29046]	418.716	462.871	427.275	438.581	438.553	460.484	392.606	418.786	367.997	437.189	316.567	-0.177741	0.120189	0.741324
ENSECAG00000003923	ENSG00000213937	CLDN9	claudin 9 [Source:HGNC Symbol;Acc:HGNC:2051]	789.154	493.602	483.598	640.634	743.547	711.92	604.664	493.431	600.534	495.082	458.477	-0.277987	0.122263	0.741854
ENSECAG00000020774	ENSG00000166483	WEE1	WEE1 G2 checkpoint kinase [Source:HGNC Symbol;Acc:HGNC:12761]	213.536	105.635	156.344	161.834	113.625	120.419	159.257	201.638	159.164	158.706	306.864	0.326183	0.122266	0.741854
ENSECAG00000022453	ENSG00000176681	LRRC37A	leucine rich repeat containing 37A [Source:HGNC Symbol;Acc:HGNC:29069]	45.4924	32.6507	16.5084	33.516	19.9342	30.8274	23.8459	47.5012	16.9324	1.9963	18.1935	-0.918183	0.122287	0.741854
ENSECAG00000008243	ENSG00000127377	CRYGN	crystallin gamma N [Source:HGNC Symbol;Acc:HGNC:20458]	4086.89	4005.47	4555.34	4177.05	3751.62	3996.96	3916.69	4489.35	4920.54	4695.29	4878.29	0.14928	0.12239	0.742141
ENSECAG00000003013	ENSG00000143157	POGK	pogo transposable element derived with KRAB domain [Source:HGNC Symbol;Acc:HGNC:18800]	454.924	377.404	302.006	479.758	410.645	361.258	403.677	284.038	314.942	439.185	230.451	-0.291835	0.122566	0.742868
ENSECAG00000014777	ENSG00000147596	PRDM14	PR/SET domain 14 [Source:HGNC Symbol;Acc:HGNC:14001]	10.2126	5.76189	701.12	0	0	0	0	1.93882	13.5459	1.9963	1.2129	-3.56416	0.122867	0.742953
ENSECAG00000016940	ENSG00000159674	SPON2	spondin 2 [Source:HGNC Symbol;Acc:HGNC:11253]	25.0672	32.6507	53.4094	65.1168	40.8652	30.8274	32.3623	15.5106	21.4477	31.9408	32.7484	-0.643993	0.123021	0.742953
ENSECAG00000020015	ENSG00000153162	BMP6	bone morphogenetic protein 6 [Source:HGNC Symbol;Acc:HGNC:1073]	355.583	357.237	263.163	288.238	373.767	397.866	264.008	400.367	356.708	418.224	423.303	0.245591	0.123509	0.742953
ENSECAG00000012836	ENSG00000167785	ZNF558	zinc finger protein 558 [Source:HGNC Symbol;Acc:HGNC:26422]	285.024	313.062	206.84	169.495	275.092	262.033	239.311	268.527	317.2	319.408	287.458	0.279589	0.123103	0.742953
ENSECAG00000011858	ENSG00000244687	UBE2V1	Ubiquitin conjugating enzyme E2 V1	1141.02	1722.8	1681.91	1598.23	1747.23	1840.97	1367.73	1728.46	1817.41	1962.36	1833.91	0.200252	0.123633	0.742953
ENSECAG00000014346	ENSG00000249948	GBA3	glucosylceramidase beta 3 (gene/pseudogene) [Source:HGNC Symbol;Acc:HGNC:19069]	22.282	8.64283	17.4794	7.6608	26.9112	3.85342	25.5492	16.48	4.5153	10.9796	0	-1.25691	0.123083	0.742953
ENSECAG00000000037	ENSG00000137133	HINT2	histidine triad nucleotide binding protein 2 [Source:HGNC Symbol;Acc:HGNC:18344]	798.438	222.793	414.651	669.362	559.155	248.546	743.481	784.254	633.27	535.008	855.096	0.397387	0.123422	0.742953
ENSECAG00000018443	ENSG00000176208	ATAD5	ATPase family AAA domain containing 5 [Source:HGNC Symbol;Acc:HGNC:25752]	814.221	827.791	714.715	519.019	692.714	628.108	513.538	565.167	724.705	553.973	599.174	-0.251106	0.12368	0.742953
ENSECAG00000011746	ENSG00000173846	PLK3	polo like kinase 3 [Source:HGNC Symbol;Acc:HGNC:2154]	96.5553	92.1902	152.46	77.5656	70.7665	143.54	115.823	87.2471	71.1159	71.8667	47.3032	-0.502547	0.123479	0.742953
ENSECAG00000002691	ENSG00000187257	RSBN1L	round spermatid basic protein 1 like [Source:HGNC Symbol;Acc:HGNC:24765]	100.269	87.3886	130.125	100.548	125.586	120.419	108.158	99.8494	196.415	167.689	127.355	0.391164	0.122699	0.742953
ENSECAG00000017380	ENSG00000274209	ANTXRL	ANTXR like [Source:HGNC Symbol;Acc:HGNC:27277]	23.2104	39.3729	20.3927	11.4912	4.98356	16.377	17.0328	48.4706	47.4106	31.9408	30.3226	0.832135	0.12292	0.742953
ENSECAG00000009170	ENSG00000158828	PINK1	PTEN induced kinase 1 [Source:HGNC Symbol;Acc:HGNC:14581]	304.52	67.222	155.373	176.198	225.257	107.896	200.987	376.132	187.385	203.622	355.38	0.509383	0.123445	0.742953
ENSECAG00000001608	ENSG00000197951	ZNF71	zinc finger protein 71 [Source:HGNC Symbol;Acc:HGNC:13141]	25.0672	14.4047	27.1902	30.6432	7.97369	31.7907	13.6262	3.87765	12.4171	24.9537	6.06451	-0.976069	0.123685	0.742953
ENSECAG00000000105	ENSG00000111846	GCNT2	glucosaminyl (N-acetyl) transferase 2 (I blood group) [Source:HGNC Symbol;Acc:HGNC:4204]	2992.29	4131.27	3218.16	2734.91	4066.58	6151.02	3682.49	3184.52	2985.74	4133.33	4672.1	0.18875	0.123437	0.742953
ENSECAG00000016447	ENSG00000124831	LRRFIP1	LRR binding FLII interacting protein 1 [Source:HGNC Symbol;Acc:HGNC:6702]	1032.4	739.442	1150.73	1052.4	1187.08	1337.14	1070.51	881.195	1378.29	1106.95	1553.73	0.204062	0.12372	0.742953
ENSECAG00000023532	ENSG00000011243	AKAP8L	A-kinase anchoring protein 8 like [Source:HGNC Symbol;Acc:HGNC:29857]	1544.88	1383.81	1551.79	1662.39	1550.88	1465.26	1866.79	1638.31	1722.59	1801.66	1552.51	0.14592	0.122887	0.742953
ENSECAG00000021979	ENSG00000100065	CARD10	caspase recruitment domain family member 10 [Source:HGNC Symbol;Acc:HGNC:16422]	67.7744	62.4204	140.807	103.421	101.665	92.4821	114.971	46.5318	66.6006	74.8612	43.6645	-0.535534	0.123333	0.742953
ENSECAG00000021565	ENSG00000198650	TAT	tyrosine aminotransferase [Source:HGNC Symbol;Acc:HGNC:11573]	195.896	246.801	92.2526	272.916	349.846	117.529	317.661	176.433	150.134	157.707	46.0903	-0.572248	0.123751	0.742953
ENSECAG00000021818	ENSG00000122218	COPA	COPI coat complex subunit alpha [Source:HGNC Symbol;Acc:HGNC:2230]	14072.9	14655.4	14173.9	14421.5	14067.6	14910.8	17081.3	14028.4	15778.7	14723.7	16677.4	0.12548	0.122877	0.742953
ENSECAG00000022459	ENSG00000169609	C15orf40	chromosome 15 open reading frame 40 [Source:HGNC Symbol;Acc:HGNC:28443]	1504.03	2343.17	1941.19	1641.33	1920.66	1962.36	2090.77	1929.13	1825.31	2102.1	2230.53	0.185007	0.123114	0.742953
ENSECAG00000011695	ENSG00000139546	TARBP2	TARBP2 subunit of RISC loading complex [Source:HGNC Symbol;Acc:HGNC:11569]	1170.73	1572.03	1373.11	1508.22	1666.5	1411.32	1484.41	1317.43	878.225	1418.37	966.683	-0.229656	0.123527	0.742953
ENSECAG00000023794	NA	NA	Protein coding gene	146.69	64.3411	91.2815	90.0144	82.727	21.1938	37.4721	84.3388	115.14	45.9148	48.5161	-0.598878	0.123915	0.742961
ENSECAG00000020745	ENSG00000107404	DVL1	dishevelled segment polarity protein 1 [Source:HGNC Symbol;Acc:HGNC:3084]	35.2798	42.2538	32.0456	48.8376	50.8323	25.0472	31.5107	26.1741	20.3188	24.9537	30.3226	-0.564303	0.123843	0.742961
ENSECAG00000015093	ENSG00000112874	NUDT12	nudix hydrolase 12 [Source:HGNC Symbol;Acc:HGNC:18826]	266.455	338.031	263.163	288.238	261.138	228.315	436.891	279.191	379.285	329.389	266.838	0.246524	0.123982	0.742961
ENSECAG00000000197	ENSG00000164342	TLR3	toll like receptor 3 [Source:HGNC Symbol;Acc:HGNC:11849]	126.265	170.936	127.211	83.3112	173.428	106.932	96.2352	190.974	92.5636	212.606	229.239	0.463111	0.124051	0.742961
ENSECAG00000033109	NA	LOC111771759	Amyloid-like protein 2	1445.54	1466.4	1415.83	1507.26	1646.57	1442.14	1515.92	1229.21	1377.17	1350.5	1198.35	-0.154705	0.123979	0.742961
ENSECAG00000006848	ENSG00000113396	SLC27A6	solute carrier family 27 member 6 [Source:HGNC Symbol;Acc:HGNC:11000]	2.78525	8.64283	6.79756	0	8.9704	0	0	0	1.12882	0	3.63871	-2.86648	0.124087	0.742961
ENSECAG00000003943	ENSG00000129990	SYT5	synaptotagmin 5 [Source:HGNC Symbol;Acc:HGNC:11513]	6.49891	3.84126	55.3516	5.7456	7.97369	9.63355	12.7746	11.6329	12.4171	2.99445	3.63871	-1.22792	0.124208	0.743354
ENSECAG00000003138	ENSG00000171425	ZNF581	zinc finger protein 581 [Source:HGNC Symbol;Acc:HGNC:25017]	72.4165	69.1426	56.3226	76.608	95.6843	78.0318	35.7688	63.0118	42.8953	78.8537	38.8129	-0.443658	0.124356	0.743566
ENSECAG00000024709	ENSG00000166200	COPS2	COP9 signalosome subunit 2 [Source:HGNC Symbol;Acc:HGNC:30747]	2223.56	2850.21	2739.42	2428.47	2750.92	3017.23	2521.7	2657.16	3162.96	2948.53	2891.56	0.155654	0.124302	0.743566
ENSECAG00000010022	ENSG00000148795	CYP17A1	cytochrome P450 family 17 subfamily A member 1 [Source:HGNC Symbol;Acc:HGNC:2593]	3242.96	3380.31	3771.67	2611.37	3632.02	4089.44	1382.21	2262.61	1815.15	2087.13	6880.79	-0.341015	0.124997	0.743809
ENSECAG00000026909	ENSG00000130816	DNMT1	DNA methyltransferase 1 [Source:HGNC Symbol;Acc:HGNC:2976]	1620.09	1948.48	1436.23	1860.62	1799.06	1936.34	2127.39	1336.82	1173.98	1835.6	913.315	-0.264367	0.12546	0.743809
ENSECAG00000008974	ENSG00000114861	FOXP1	forkhead box P1 [Source:HGNC Symbol;Acc:HGNC:3823]	128.121	98.9124	161.199	168.538	133.559	27.9373	119.229	62.0424	93.6924	139.741	48.5161	-0.571385	0.125154	0.743809
ENSECAG00000010262	ENSG00000112378	PERP	p53 apoptosis effector related to PMP22 [Source:HGNC Symbol;Acc:HGNC:17637]	675.887	1334.84	973.993	1051.44	1168.15	771.648	1128.42	855.991	742.766	902.326	561.574	-0.263549	0.124458	0.743809
ENSECAG00000039023	ENSG00000198252	STYX	serine/threonine/tyrosine interacting protein [Source:HGNC Symbol;Acc:HGNC:11447]	444.711	465.752	436.986	462.521	521.28	548.149	531.423	446.899	527.161	501.071	574.916	0.167463	0.125195	0.743809
ENSECAG00000013135	ENSG00000102024	PLS3	plastin 3 [Source:HGNC Symbol;Acc:HGNC:9091]	37.1366	111.396	344.733	90.972	177.415	119.456	79.2025	139.595	99.3365	79.8519	80.0515	-0.703098	0.125458	0.743809
ENSECAG00000018017	ENSG00000101413	RPRD1B	regulation of nuclear pre-mRNA domain containing 1B [Source:HGNC Symbol;Acc:HGNC:16209]	453.995	399.491	382.606	383.998	329.911	310.2	273.376	381.948	373.641	273.493	390.555	-0.242238	0.125426	0.743809
ENSECAG00000025693	ENSG00000212493	SNORD19	small nucleolar RNA, C/D box 19 [Source:HGNC Symbol;Acc:HGNC:32717]	24.1388	29.7697	30.1035	13.4064	14.9507	34.6808	7.66475	26.1741	14.6747	5.98889	16.9806	-0.854985	0.124666	0.743809
ENSECAG00000008148	ENSG00000156642	NPTN	neuroplastin [Source:HGNC Symbol;Acc:HGNC:17867]	1193.94	857.561	836.1	886.737	1088.41	1165.66	758.811	1245.69	1178.49	1060.03	1535.53	0.244943	0.125289	0.743809
ENSECAG00000024306	ENSG00000174485	DENND4A	DENN domain containing 4A [Source:HGNC Symbol;Acc:HGNC:24321]	425.215	335.15	336.965	294.941	299.013	269.74	401.974	291.793	378.156	228.576	219.535	-0.268005	0.124994	0.743809
ENSECAG00000019246	ENSG00000100280	AP1B1	adaptor related protein complex 1 subunit beta 1 [Source:HGNC Symbol;Acc:HGNC:554]	11575.5	12390	10093.4	12193.1	11075.5	12621.9	11652.1	10915.6	10299.4	9730.95	9933.67	-0.15097	0.125323	0.743809
ENSECAG00000011565	ENSG00000144591	GMPPA	GDP-mannose pyrophosphorylase A [Source:HGNC Symbol;Acc:HGNC:22923]	1142.88	1364.61	1115.77	1175.93	1432.27	1349.66	1178.67	1427.94	1097.22	1487.24	1445.78	0.162037	0.124953	0.743809
ENSECAG00000024871	ENSG00000151006	PRSS53	serine protease 53 [Source:HGNC Symbol;Acc:HGNC:34407]	51.0629	32.6507	26.2192	42.1344	53.8224	38.5342	26.4008	28.1129	27.0918	16.9685	44.8774	-0.55739	0.125228	0.743809
ENSECAG00000025102	NA	NA	Protein coding gene	162.473	154.611	186.447	186.732	143.526	157.99	153.295	214.24	222.378	198.632	230.451	0.268558	0.125655	0.743809
ENSECAG00000020561	ENSG00000175707	KDF1	keratinocyte differentiation factor 1 [Source:HGNC Symbol;Acc:HGNC:26624]	220.035	209.349	223.348	193.435	134.556	152.21	215.465	169.647	135.459	165.693	149.187	-0.283683	0.125373	0.743809
ENSECAG00000017211	ENSG00000138303	ASCC1	activating signal cointegrator 1 complex subunit 1 [Source:HGNC Symbol;Acc:HGNC:24268]	1009.19	1041.94	990.502	1053.36	1028.61	1085.7	1115.65	1111.92	1179.62	1030.09	1212.9	0.130882	0.12532	0.743809
ENSECAG00000019097	ENSG00000136560	TANK	TRAF family member associated NFKB activator [Source:HGNC Symbol;Acc:HGNC:11562]	9921.98	11325	11232.5	10457.9	10695.7	11482.2	10455.6	10990.2	12533.3	11952.8	12064.7	0.126904	0.125407	0.743809
ENSECAG00000004924	ENSG00000182173	TSEN54	tRNA splicing endonuclease subunit 54 [Source:HGNC Symbol;Acc:HGNC:27561]	1055.61	1173.5	1036.14	1191.25	1280.77	1223.46	1215.29	880.226	869.195	1006.13	966.683	-0.191969	0.124874	0.743809
ENSECAG00000020401	ENSG00000114857	NKTR	natural killer cell triggering receptor [Source:HGNC Symbol;Acc:HGNC:7833]	1511.46	1409.74	1317.76	1469.92	1345.56	1512.47	1581.49	1413.4	1512.62	1766.72	1539.17	0.150137	0.125292	0.743809
ENSECAG00000035193	ENSG00000108448	TRIM16L	tripartite motif containing 16 like [Source:HGNC Symbol;Acc:HGNC:32670]	2921.73	3708.73	3262.83	3016.44	4114.42	3283.12	4448.96	4249.9	1972.06	4930.85	3890.99	0.290861	0.12568	0.743809
ENSECAG00000016639	ENSG00000164113	ADAD1	adenosine deaminase domain containing 1 [Source:HGNC Symbol;Acc:HGNC:30713]	61.2755	215.11	95.1658	43.092	67.7764	54.9113	80.0541	169.647	74.5024	195.637	64.2838	0.51771	0.125624	0.743809
ENSECAG00000013775	ENSG00000104915	STX10	syntaxin 10 [Source:HGNC Symbol;Acc:HGNC:11428]	220.963	220.872	205.869	256.637	271.105	210.011	231.646	203.576	155.778	211.608	157.677	-0.271543	0.125445	0.743809
ENSECAG00000005161	ENSG00000156030	MIDEAS	mitotic deacetylase associated SANT domain protein [Source:HGNC Symbol;Acc:HGNC:19853]	424.286	298.658	340.849	278.662	429.583	385.342	360.243	345.111	207.704	305.434	217.11	-0.324668	0.125558	0.743809
ENSECAG00000023455	ENSG00000137497	NUMA1	nuclear mitotic apparatus protein 1 [Source:HGNC Symbol;Acc:HGNC:8059]	583.045	502.244	392.316	400.277	520.283	458.557	398.567	431.388	287.85	418.224	409.961	-0.259588	0.125842	0.744434
ENSECAG00000013366	ENSG00000127603	MACF1	microtubule actin crosslinking factor 1 [Source:HGNC Symbol;Acc:HGNC:13664]	2109.36	1451.03	1548.87	1728.47	1448.22	1060.65	1733.94	1465.75	1828.69	1091.97	1504	-0.199456	0.126065	0.744697
ENSECAG00000024889	ENSG00000180113	TDRD6	tudor domain containing 6 [Source:HGNC Symbol;Acc:HGNC:21339]	23.2104	81.6267	78.6575	52.668	53.8224	41.4243	38.3238	71.7365	121.913	55.8963	188	0.686372	0.125995	0.744697
ENSECAG00000019243	ENSG00000117594	HSD11B1	hydroxysteroid 11-beta dehydrogenase 1 [Source:HGNC Symbol;Acc:HGNC:5208]	115.124	67.222	52.4383	26.8128	21.9276	10.5969	33.2139	76.5835	56.4412	20.9611	19.4064	-0.676738	0.12605	0.744697
ENSECAG00000000068	ENSG00000158578	ALAS2	5'-aminolevulinate synthase 2 [Source:HGNC Symbol;Acc:HGNC:397]	397.362	375.483	232.088	172.368	897.04	352.588	187.361	128.932	198.673	571.939	150.4	-0.472959	0.12611	0.744697
ENSECAG00000032166	NA	NA	LncRNA	9.28416	3.84126	3.88432	7.6608	8.9704	5.78013	3.40656	0	4.5153	1.9963	2.4258	-1.45084	0.126692	0.74657
ENSECAG00000019913	ENSG00000140564	FURIN	furin, paired basic amino acid cleaving enzyme [Source:HGNC Symbol;Acc:HGNC:8568]	343.514	463.832	334.052	285.365	360.81	316.944	292.964	302.456	246.084	262.513	326.271	-0.259196	0.126707	0.74657
ENSECAG00000006204	ENSG00000186714	CCDC73	coiled-coil domain containing 73 [Source:HGNC Symbol;Acc:HGNC:23261]	362.082	687.585	512.73	394.531	445.53	509.615	543.346	522.513	513.615	615.858	491.225	0.231363	0.126607	0.74657
ENSECAG00000034919	ENSG00000163806	SPDYA	speedy/RINGO cell cycle regulator family member A [Source:HGNC Symbol;Acc:HGNC:30613]	197.753	179.579	177.708	221.206	191.369	140.65	178.844	219.087	261.887	220.591	280.18	0.286846	0.12651	0.74657
ENSECAG00000043445	N/A	N/A	LncRNA	12.0694	3.84126	8.73972	24.8976	11.9605	16.377	5.96147	12.6024	1.12882	3.99259	6.06451	-1.14888	0.126551	0.74657
ENSECAG00000043011	NA	NA	Protein coding gene	8654.7	11037.9	9396.17	8803.22	10254.2	11073.8	7645.17	10382.4	11392.1	11122.4	11982.3	0.177917	0.126941	0.74713
ENSECAG00000035532	NA	EQMHCC1	HLA class I histocompatibility antigen, Cw-12 alpha chain	256.243	107.555	143.72	87.1416	128.576	55.8746	103.048	163.831	79.0177	103.807	75.1999	-0.502808	0.127092	0.74713
ENSECAG00000000010	ENSG00000163428	LRRC58	leucine rich repeat containing 58 [Source:HGNC Symbol;Acc:HGNC:26968]	140.191	106.595	105.848	200.138	135.553	121.383	317.661	224.904	130.944	129.759	197.703	0.42017	0.128081	0.74713
ENSECAG00000013080	ENSG00000149428	HYOU1	hypoxia up-regulated 1 [Source:HGNC Symbol;Acc:HGNC:16931]	5097	6847.04	5371.04	5832.74	7525.17	8190.45	7933.02	6571.64	4711.71	8148.89	6332.56	0.20721	0.128765	0.74713
ENSECAG00000018866	ENSG00000196547	MAN2A2	mannosidase alpha class 2A member 2 [Source:HGNC Symbol;Acc:HGNC:6825]	611.826	550.26	444.755	481.673	620.951	431.583	625.103	419.755	351.064	475.119	344.464	-0.272106	0.128337	0.74713
ENSECAG00000017261	ENSG00000140983	RHOT2	ras homolog family member T2 [Source:HGNC Symbol;Acc:HGNC:21169]	1631.23	2263.46	1978.09	2016.71	2228.65	2109.75	2366.71	1664.48	1133.34	1832.6	1346.32	-0.260582	0.12858	0.74713
ENSECAG00000032823	ENSG00000137878	GCOM1	GRINL1A complex locus 1 [Source:HGNC Symbol;Acc:HGNC:26424]	648.034	621.323	624.404	696.175	521.28	680.129	876.337	705.732	680.681	739.628	687.716	0.194922	0.128441	0.74713
ENSECAG00000024148	ENSG00000179331	RAB39A	RAB39A, member RAS oncogene family [Source:HGNC Symbol;Acc:HGNC:16521]	962.768	1034.26	982.733	1164.44	781.422	1559.67	884.853	1229.21	1342.17	1240.7	1446.99	0.25948	0.128651	0.74713
ENSECAG00000043236	ENSG00000273749	CYFIP1	cytoplasmic FMR1 interacting protein 1 [Source:HGNC Symbol;Acc:HGNC:13759]	794.724	798.021	797.257	797.681	849.198	813.072	861.859	653.384	767.6	710.682	610.09	-0.178864	0.12767	0.74713
ENSECAG00000022063	ENSG00000011198	ABHD5	abhydrolase domain containing 5 [Source:HGNC Symbol;Acc:HGNC:21396]	1487.32	2093.49	1706.19	1976.49	1862.85	1728.26	1886.38	2121.07	1926.9	2032.23	2008.57	0.167188	0.128341	0.74713
ENSECAG00000000217	ENSG00000132613	MTSS2	MTSS I-BAR domain containing 2 [Source:HGNC Symbol;Acc:HGNC:25094]	27.8525	33.611	20.3927	18.1944	22.9244	34.6808	17.0328	23.2659	9.03059	13.9741	13.3419	-0.692306	0.127497	0.74713
ENSECAG00000018459	ENSG00000116171	SCP2	sterol carrier protein 2 [Source:HGNC Symbol;Acc:HGNC:10606]	2447.3	2595.73	1833.4	2936.96	2069.17	2759.05	2823.18	2436.13	2878.5	2871.67	2937.65	0.215605	0.128691	0.74713
ENSECAG00000005682	ENSG00000188822	CNR2	cannabinoid receptor 2 [Source:HGNC Symbol;Acc:HGNC:2160]	233.032	152.69	79.6286	184.817	147.513	212.902	150.74	94.0329	135.459	102.809	135.845	-0.443192	0.127564	0.74713
ENSECAG00000020669	ENSG00000134333	LDHA	lactate dehydrogenase A [Source:HGNC Symbol;Acc:HGNC:6535]	48689.9	56552.9	53830.8	61402.3	63931.1	78797.7	54046.7	59944.5	59340	59402.8	74713.6	0.128532	0.128324	0.74713
ENSECAG00000029971	NA	NA	LncRNA	7.42733	13.4444	3.88432	3.8304	11.9605	19.2671	7.66475	12.6024	13.5459	23.9556	7.27741	0.896971	0.128753	0.74713
ENSECAG00000021134	ENSG00000165272	AQP3	aquaporin 3 (Gill blood group) [Source:HGNC Symbol;Acc:HGNC:636]	1407.48	1855.33	879.798	1355.96	1955.55	1770.65	1356.66	2179.24	1179.62	1773.71	1818.14	0.29438	0.127287	0.74713
ENSECAG00000004989	ENSG00000196177	ACADSB	acyl-CoA dehydrogenase short/branched chain [Source:HGNC Symbol;Acc:HGNC:91]	2165.99	2244.25	1620.73	1949.67	1550.88	2301.46	1484.41	2242.25	1895.3	2976.48	2762.99	0.277945	0.126893	0.74713
ENSECAG00000010971	ENSG00000049089	COL9A2	Collagen type IX alpha 2 chain	20.4252	51.857	81.5707	16.2792	47.8421	16.377	10.2197	19.3882	19.19	27.9482	27.8968	-0.865059	0.128364	0.74713
ENSECAG00000018074	ENSG00000232040	ZBED9	zinc finger BED-type containing 9 [Source:HGNC Symbol;Acc:HGNC:13851]	153.189	110.436	40.7854	124.488	72.7599	124.273	48.5434	74.6447	66.6006	91.8297	67.9225	-0.548578	0.128279	0.74713
ENSECAG00000007412	ENSG00000131477	RAMP2	receptor activity modifying protein 2 [Source:HGNC Symbol;Acc:HGNC:9844]	50.1345	35.5316	126.24	38.304	37.875	31.7907	43.4336	30.0518	42.8953	44.9167	27.8968	-0.641854	0.127737	0.74713
ENSECAG00000017213	ENSG00000130338	TULP4	TUB like protein 4 [Source:HGNC Symbol;Acc:HGNC:15530]	20.4252	15.365	37.8721	22.0248	33.8882	19.2671	21.291	16.48	16.9324	13.9741	12.129	-0.702421	0.12736	0.74713
ENSECAG00000017746	ENSG00000140931	CMTM3	CKLF like MARVEL transmembrane domain containing 3 [Source:HGNC Symbol;Acc:HGNC:19174]	92.8416	10.5635	20.3927	68.9472	45.8487	10.5969	53.6533	39.7459	11.2882	28.9463	10.9161	-0.935822	0.128464	0.74713
ENSECAG00000017259	ENSG00000124568	SLC17A1	solute carrier family 17 member 1 [Source:HGNC Symbol;Acc:HGNC:10929]	9.28416	12.4841	11.653	36.3888	12.9572	22.1572	3.40656	3.87765	19.19	3.99259	19.4064	-1.01788	0.128337	0.74713
ENSECAG00000011334	ENSG00000103449	SALL1	spalt like transcription factor 1 [Source:HGNC Symbol;Acc:HGNC:10524]	3.71366	6.7222	23.3059	46.9224	22.9244	25.0472	17.8844	12.6024	5.64412	20.9611	1.2129	-1.21696	0.127747	0.74713
ENSECAG00000035229	ENSG00000151135	TMEM263	transmembrane protein 263 [Source:HGNC Symbol;Acc:HGNC:28281]	453.067	429.26	478.742	546.79	535.234	566.453	524.61	491.492	582.473	534.01	611.303	0.170109	0.128091	0.74713
ENSECAG00000010010	ENSG00000164039	BDH2	3-hydroxybutyrate dehydrogenase 2 [Source:HGNC Symbol;Acc:HGNC:32389]	3080.48	3993.95	3782.36	3273.08	4213.1	5337.95	2685.22	3793.31	4305.33	3848.86	6120.3	0.203715	0.127204	0.74713
ENSECAG00000021570	ENSG00000020256	ZFP64	ZFP64 zinc finger protein [Source:HGNC Symbol;Acc:HGNC:15940]	1036.11	1157.18	905.047	1064.85	1252.87	1235.02	879.743	958.748	872.581	996.152	1010.35	-0.145274	0.128017	0.74713
ENSECAG00000017460	ENSG00000075673	ATP12A	ATPase H+/K+ transporting non-gastric alpha2 subunit [Source:HGNC Symbol;Acc:HGNC:13816]	9513.48	8849.3	7304.46	6945.47	9360.12	8531.48	10614.8	7884.23	9996.87	8834.61	9881.51	0.194556	0.127233	0.74713
ENSECAG00000024002	ENSG00000142632	ARHGEF19	Rho guanine nucleotide exchange factor 19 [Source:HGNC Symbol;Acc:HGNC:26604]	29.7093	37.4523	54.3805	39.2616	26.9112	49.1311	50.2467	74.6447	30.4782	76.8575	53.3677	0.563605	0.128644	0.74713
ENSECAG00000013869	ENSG00000205403	CFI	complement factor I [Source:HGNC Symbol;Acc:HGNC:5394]	1.85683	9.60314	19.4216	4.788	18.9375	16.377	8.51639	20.3576	20.3188	25.9519	18.1935	0.984893	0.127148	0.74713
ENSECAG00000021471	ENSG00000176444	CLK2	CDC like kinase 2 [Source:HGNC Symbol;Acc:HGNC:2069]	4132.38	3600.22	3845.48	3793.05	4378.55	3953.61	3427.85	3581.01	2968.81	3863.83	3588.98	-0.150587	0.128075	0.74713
ENSECAG00000034013	ENSG00000113593	PPWD1	peptidylprolyl isomerase domain and WD repeat containing 1 [Source:HGNC Symbol;Acc:HGNC:28954]	864.355	771.132	761.327	593.712	502.343	755.271	355.134	604.913	741.637	422.217	847.819	-0.336154	0.128737	0.74713
ENSECAG00000011172	ENSG00000100796	PPP4R3A	protein phosphatase 4 regulatory subunit 3A [Source:HGNC Symbol;Acc:HGNC:20219]	790.082	685.664	705.004	782.359	733.58	790.915	748.591	865.685	950.47	835.45	812.645	0.168034	0.127127	0.74713
ENSECAG00000013641	ENSG00000134709	HOOK1	hook microtubule tethering protein 1 [Source:HGNC Symbol;Acc:HGNC:19884]	311.019	377.404	327.254	370.591	337.885	339.101	407.084	346.08	392.831	354.343	480.309	0.209515	0.12865	0.74713
ENSECAG00000040670	ENSG00000174652	ZNF266	zinc finger protein 266 [Source:HGNC Symbol;Acc:HGNC:13059]	96.5553	140.206	154.402	133.106	111.632	84.7753	101.345	104.696	115.14	101.811	84.9032	-0.327275	0.128077	0.74713
ENSECAG00000032097	ENSG00000064666	CNN2	calponin 2 [Source:HGNC Symbol;Acc:HGNC:2156]	31.5661	29.7697	42.7275	31.6008	62.7928	29.864	22.9943	9.69412	20.3188	27.9482	31.5355	-0.643039	0.129038	0.74839
ENSECAG00000004707	ENSG00000151690	MFSD6	major facilitator superfamily domain containing 6 [Source:HGNC Symbol;Acc:HGNC:24711]	145.761	163.253	170.91	145.555	244.194	157.99	153.295	215.209	158.035	211.608	249.858	0.310152	0.129247	0.748673
ENSECAG00000000473	ENSG00000138138	ATAD1	ATPase family AAA domain containing 1 [Source:HGNC Symbol;Acc:HGNC:25903]	1678.58	2258.66	2098.5	1996.6	1981.46	2357.33	1876.16	1958.21	2197.82	2501.36	2384.57	0.162187	0.129254	0.748673
ENSECAG00000021070	ENSG00000198794	SCAMP5	secretory carrier membrane protein 5 [Source:HGNC Symbol;Acc:HGNC:30386]	612.755	477.276	608.867	614.779	521.28	406.536	540.791	627.209	421.051	463.141	468.18	-0.208057	0.129256	0.748673
ENSECAG00000004159	ENSG00000116128	BCL9	BCL9 transcription coactivator [Source:HGNC Symbol;Acc:HGNC:1008]	404.789	362.999	373.866	349.524	352.836	323.687	320.216	295.671	291.237	367.319	309.29	-0.19953	0.129441	0.749094
ENSECAG00000000477	ENSG00000091436	MAP3K20	Mitogen-activated protein kinase kinase kinase 20	731.592	701.029	639.942	695.218	539.221	573.197	639.581	543.84	699.871	491.089	625.858	-0.193271	0.12943	0.749094
ENSECAG00000014694	ENSG00000213593	TMX2	thioredoxin related transmembrane protein 2 [Source:HGNC Symbol;Acc:HGNC:30739]	3081.41	3931.53	3228.84	3183.06	3931.03	3481.57	3352.05	3726.42	3055.73	4093.41	3939.51	0.146805	0.129681	0.749777
ENSECAG00000020917	ENSG00000101972	STAG2	stromal antigen 2 [Source:HGNC Symbol;Acc:HGNC:11355]	1825.27	1235.92	1818.83	1641.33	1121.3	1097.26	1607.89	1699.38	1776.77	1116.93	1383.92	-0.128534	0.129714	0.749777
ENSECAG00000012316	ENSG00000104047	DTWD1	DTW domain containing 1 [Source:HGNC Symbol;Acc:HGNC:30926]	586.759	392.769	422.42	398.362	299.013	334.284	528.016	530.268	605.05	447.171	480.309	0.221716	0.129731	0.749777
ENSECAG00000007234	ENSG00000158480	SPATA2	spermatogenesis associated 2 [Source:HGNC Symbol;Acc:HGNC:14681]	459.566	495.522	344.733	352.397	324.928	592.464	382.386	340.264	279.948	348.354	310.503	-0.292107	0.129784	0.749777
ENSECAG00000018714	ENSG00000148180	GSN	gelsolin [Source:HGNC Symbol;Acc:HGNC:4620]	1372.2	966.076	1116.74	1316.7	1134.26	709.993	1460.56	1061.51	635.528	1057.04	725.316	-0.300347	0.130307	0.750295
ENSECAG00000041724	ENSG00000198258	UBL5	ubiquitin like 5 [Source:HGNC Symbol;Acc:HGNC:13736]	3010.85	3025.95	3797.89	3107.41	3220.37	3076.96	3474.69	3685.7	4159.72	3268.94	3670.24	0.152605	0.130084	0.750295
ENSECAG00000008958	ENSG00000142168	SOD1	superoxide dismutase 1 [Source:HGNC Symbol;Acc:HGNC:11179]	17730.9	27871.2	28156.5	24694.6	26372	27261	24024.7	24112.2	29658.7	30755	29133.9	0.195518	0.130861	0.750295
ENSECAG00000012730	ENSG00000126522	ASL	argininosuccinate lyase [Source:HGNC Symbol;Acc:HGNC:746]	1219.94	577.149	488.453	599.458	648.859	794.768	454.775	474.042	651.331	598.889	640.412	-0.356459	0.130944	0.750295
ENSECAG00000010446	ENSG00000081870	HSPB11	heat shock protein family B (small) member 11 [Source:HGNC Symbol;Acc:HGNC:25019]	761.301	643.411	696.264	594.67	681.751	500.945	401.974	602.974	634.399	375.304	842.967	-0.289788	0.130215	0.750295
ENSECAG00000025085	ENSG00000148187	MRRF	mitochondrial ribosome recycling factor [Source:HGNC Symbol;Acc:HGNC:7234]	1003.62	974.719	1097.32	1089.75	1071.46	976.842	1096.06	1210.8	1099.47	1209.76	1126.79	0.141856	0.13008	0.750295
ENSECAG00000013269	ENSG00000185088	RPS27L	Ribosomal protein S27 like	7250.93	8347.05	8559.1	7773.8	8169.05	9674.02	7082.23	8324.34	11131.3	8885.52	10010.1	0.185413	0.130761	0.750295
ENSECAG00000018683	ENSG00000165494	PCF11	PCF11 cleavage and polyadenylation factor subunit [Source:HGNC Symbol;Acc:HGNC:30097]	1002.69	913.259	958.456	928.872	763.481	833.302	687.273	674.711	840.974	711.68	1103.74	-0.209658	0.130436	0.750295
ENSECAG00000012575	ENSG00000122971	ACADS	acyl-CoA dehydrogenase short chain [Source:HGNC Symbol;Acc:HGNC:90]	129.978	116.198	124.298	100.548	119.605	84.7753	105.603	128.932	83.533	80.85	82.4774	-0.328993	0.130103	0.750295
ENSECAG00000013192	ENSG00000127191	TRAF2	TNF receptor associated factor 2 [Source:HGNC Symbol;Acc:HGNC:12032]	496.703	477.276	480.685	460.606	432.573	478.788	457.33	429.449	349.935	522.032	306.864	-0.210197	0.130126	0.750295
ENSECAG00000022190	ENSG00000141429	GALNT1	polypeptide N-acetylgalactosaminyltransferase 1 [Source:HGNC Symbol;Acc:HGNC:4123]	4743.28	4772.76	4665.07	4383.89	4479.22	5655.86	3814.49	5853.31	5243.39	4930.85	6681.88	0.18945	0.130517	0.750295
ENSECAG00000004919	ENSG00000116161	CACYBP	calcyclin binding protein [Source:HGNC Symbol;Acc:HGNC:30423]	11722.2	16841	15393.6	15585.9	15286.6	16926.2	15807.3	16665.2	17232.6	16695	16041.8	0.157749	0.130362	0.750295
ENSECAG00000003083	ENSG00000176532	PRR15	proline rich 15 [Source:HGNC Symbol;Acc:HGNC:22310]	30.6377	76.8251	97.108	88.0992	196.352	114.639	65.5762	34.8988	21.4477	54.8982	83.6903	-0.618791	0.130811	0.750295
ENSECAG00000036908	NA	NA	LncRNA	17.6399	14.4047	21.3638	8.6184	5.98027	13.487	6.81311	12.6024	6.77294	4.99074	9.70322	-0.919005	0.130665	0.750295
ENSECAG00000020539	ENSG00000105700	KXD1	KxDL motif containing 1 [Source:HGNC Symbol;Acc:HGNC:28420]	1995.17	2251.94	2001.4	2226.42	2175.82	2295.68	2115.47	2022.19	1385.07	2082.14	1672.59	-0.190261	0.130444	0.750295
ENSECAG00000022048	ENSG00000100994	PYGB	glycogen phosphorylase B [Source:HGNC Symbol;Acc:HGNC:9723]	5064.51	6238.2	4916.58	6278.98	7637.8	5824.45	5518.62	4676.44	3123.46	6287.34	4339.76	-0.238123	0.130417	0.750295
ENSECAG00000026406	ENSG00000209480	SNORD83B	small nucleolar RNA, C/D box 83B [Source:HGNC Symbol;Acc:HGNC:17132]	6.49891	22.0872	3.88432	8.6184	10.9638	15.4137	12.7746	18.4188	6.77294	13.9741	30.3226	0.93901	0.130822	0.750295
ENSECAG00000019606	ENSG00000048471	SNX29	sorting nexin 29 [Source:HGNC Symbol;Acc:HGNC:30542]	349.084	379.324	317.543	377.294	352.836	260.106	319.365	359.652	268.66	264.509	298.374	-0.230268	0.130923	0.750295
ENSECAG00000012891	ENSG00000241553	ARPC4	actin related protein 2/3 complex subunit 4 [Source:HGNC Symbol;Acc:HGNC:707]	1362.91	2011.86	1841.17	1706.44	1719.33	1690.69	1612.15	2025.1	1942.71	1887.5	2154.11	0.193156	0.130707	0.750295
ENSECAG00000006497	ENSG00000155542	SETD9	SET domain containing 9 [Source:HGNC Symbol;Acc:HGNC:28508]	219.106	217.991	210.724	249.934	248.181	220.608	232.498	212.301	244.955	291.459	317.78	0.235008	0.131007	0.750332
ENSECAG00000017352	ENSG00000171992	SYNPO	synaptopodin [Source:HGNC Symbol;Acc:HGNC:30672]	8.35575	77.7855	26.2192	49.7952	86.7139	61.6548	81.7574	69.7976	31.6071	38.9278	95.8193	0.766013	0.131147	0.75081
ENSECAG00000013822	ENSG00000168280	KIF5C	kinesin family member 5C [Source:HGNC Symbol;Acc:HGNC:6325]	5.5705	5.76189	137.893	3.8304	0.996711	5.78013	6.81311	6.78588	2.25765	7.98519	13.3419	-1.54788	0.131644	0.751193
ENSECAG00000000153	ENSG00000169933	FRMPD4	FERM and PDZ domain containing 4	25.0672	0	1.94216	8.6184	7.97369	5.78013	7.66475	2.90824	0	9.98149	0	-1.99626	0.131721	0.751193
ENSECAG00000016512	ENSG00000105810	CDK6	cyclin dependent kinase 6 [Source:HGNC Symbol;Acc:HGNC:1777]	172.685	116.198	187.418	181.944	186.385	86.702	194.174	130.871	118.527	138.743	87.329	-0.380888	0.131716	0.751193
ENSECAG00000034017	ENSG00000135722	FBXL8	F-box and leucine rich repeat protein 8 [Source:HGNC Symbol;Acc:HGNC:17875]	35.2798	1.92063	15.5373	34.4736	24.9178	13.487	18.7361	0.969412	11.2882	11.9778	6.06451	-1.19739	0.131492	0.751193
ENSECAG00000010717	ENSG00000003987	MTMR7	myotubularin related protein 7 [Source:HGNC Symbol;Acc:HGNC:7454]	1061.18	1159.1	1082.75	639.677	1146.22	773.574	1187.19	1305.8	989.979	1220.74	1067.35	0.252387	0.131473	0.751193
ENSECAG00000017465	ENSG00000118579	MED28	mediator complex subunit 28 [Source:HGNC Symbol;Acc:HGNC:24628]	816.078	1464.48	1100.23	891.525	1157.18	1350.62	1402.65	1011.1	1026.1	1252.68	1335.41	0.233698	0.131355	0.751193
ENSECAG00000004992	ENSG00000186866	POFUT2	protein O-fucosyltransferase 2 [Source:HGNC Symbol;Acc:HGNC:14683]	812.364	1168.7	838.042	889.61	1085.42	698.433	1042.41	791.04	472.977	929.276	551.871	-0.2728	0.131638	0.751193
ENSECAG00000020150	ENSG00000142694	EVA1B	eva-1 homolog B [Source:HGNC Symbol;Acc:HGNC:25558]	11.141	16.3253	23.3059	19.152	10.9638	2.89007	13.6262	7.75529	4.5153	9.98149	6.06451	-0.943684	0.131664	0.751193
ENSECAG00000040848	N/A	N/A	LncRNA	6.49891	7.68251	12.624	8.6184	8.9704	6.74349	12.7746	5.81647	2.25765	4.99074	0	-1.25825	0.13137	0.751193
ENSECAG00000009724	ENSG00000146587	RBAK	RB associated KRAB zinc finger [Source:HGNC Symbol;Acc:HGNC:17680]	588.616	345.713	422.42	416.556	313.964	380.525	459.034	571.953	551.995	463.141	532.464	0.230887	0.131821	0.75127
ENSECAG00000014767	ENSG00000164050	PLXNB1	plexin B1 [Source:HGNC Symbol;Acc:HGNC:9103]	37.1366	12.4841	78.6575	55.5408	40.8652	21.1938	63.8729	12.6024	29.3494	40.9241	6.06451	-0.890862	0.131847	0.75127
ENSECAG00000024529	ENSG00000196123	KIAA0895L	KIAA0895 like [Source:HGNC Symbol;Acc:HGNC:34408]	82.629	49.9363	51.4672	35.4312	62.7928	32.7541	57.9115	42.6541	20.3188	54.8982	19.4064	-0.584034	0.132056	0.751568
ENSECAG00000040614	ENSG00000137878	GCOM1	GRINL1A complex locus 1 [Source:HGNC Symbol;Acc:HGNC:26424]	653.605	621.323	624.404	697.133	521.28	680.129	876.337	705.732	682.939	739.628	688.928	0.192756	0.132012	0.751568
ENSECAG00000006335	ENSG00000181873	IBA57	iron-sulfur cluster assembly factor IBA57 [Source:HGNC Symbol;Acc:HGNC:27302]	52.9197	50.8967	29.1324	50.7528	46.8454	51.0578	38.3238	45.5624	21.4477	24.9537	32.7484	-0.537045	0.132169	0.751568
ENSECAG00000023234	ENSG00000224051	CPTP	ceramide-1-phosphate transfer protein [Source:HGNC Symbol;Acc:HGNC:28116]	219.106	178.618	198.1	177.156	232.234	232.169	154.147	206.485	155.778	168.687	150.4	-0.270537	0.132141	0.751568
ENSECAG00000020625	ENSG00000163719	MTMR14	myotubularin related protein 14 [Source:HGNC Symbol;Acc:HGNC:26190]	1124.31	767.291	1088.58	1203.7	1381.44	999	1144.6	623.332	1250.74	820.478	692.567	-0.32567	0.132182	0.751568
ENSECAG00000033541	ENSG00000137878	GCOM1	GRINL1A complex locus 1 [Source:HGNC Symbol;Acc:HGNC:26424]	654.533	624.204	624.404	697.133	525.267	680.129	877.188	706.701	678.423	744.619	688.928	0.192285	0.132281	0.751815
ENSECAG00000018651	ENSG00000130299	GTPBP3	GTP binding protein 3, mitochondrial [Source:HGNC Symbol;Acc:HGNC:14880]	197.753	219.912	264.134	244.188	228.247	171.477	227.388	231.689	141.103	200.628	154.039	-0.287401	0.132384	0.752075
ENSECAG00000002649	NA	LOC100056513	MORF4 family-associated protein 1	394.577	677.022	445.726	509.443	534.237	418.096	516.945	488.584	339.776	393.271	340.826	-0.254729	0.132726	0.752576
ENSECAG00000015413	ENSG00000139514	SLC7A1	solute carrier family 7 member 1 [Source:HGNC Symbol;Acc:HGNC:11057]	109.553	81.6267	79.6286	94.8024	104.655	61.6548	149.037	78.5224	86.9195	31.9408	42.4516	-0.526658	0.132754	0.752576
ENSECAG00000024069	ENSG00000188243	COMMD6	COMM domain containing 6 [Source:HGNC Symbol;Acc:HGNC:24015]	2120.5	2060.83	1630.44	2006.17	1926.64	1755.23	2044.79	1419.22	2708.05	2568.24	2507.07	0.258048	0.132652	0.752576
ENSECAG00000001648	ENSG00000102401	ARMCX3	armadillo repeat containing X-linked 3 [Source:HGNC Symbol;Acc:HGNC:24065]	56.6334	55.6982	105.848	47.88	54.8191	33.7174	47.6918	69.7976	37.2512	70.8686	16.9806	-0.556274	0.132567	0.752576
ENSECAG00000007524	ENSG00000107833	NPM3	nucleophosmin/nucleoplasmin 3 [Source:HGNC Symbol;Acc:HGNC:7931]	2373.03	2854.05	2361.67	2348.99	2805.74	2629	2547.25	2524.35	2652.74	3007.42	2441.57	0.101521	0.132688	0.752576
ENSECAG00000022357	ENSG00000048140	TSPAN17	tetraspanin 17 [Source:HGNC Symbol;Acc:HGNC:13594]	888.494	517.609	737.05	931.745	675.77	595.354	1036.44	909.308	699.871	986.171	893.909	0.256969	0.132965	0.753039
ENSECAG00000009189	ENSG00000126215	XRCC3	X-ray repair cross complementing 3 [Source:HGNC Symbol;Acc:HGNC:12830]	117.909	84.5077	100.021	133.106	109.638	72.2517	98.7902	124.085	68.8583	71.8667	76.4128	-0.369466	0.133006	0.753039
ENSECAG00000024338	ENSG00000013392	RWDD2A	RWD domain containing 2A [Source:HGNC Symbol;Acc:HGNC:21385]	632.251	582.911	574.879	632.016	606.997	606.914	606.367	650.475	872.581	625.839	744.722	0.191593	0.132905	0.753039
ENSECAG00000014401	ENSG00000168395	ING5	inhibitor of growth family member 5 [Source:HGNC Symbol;Acc:HGNC:19421]	359.297	387.007	321.427	312.178	258.148	298.64	259.75	201.638	299.138	281.478	306.864	-0.269029	0.133064	0.75305
ENSECAG00000003495	ENSG00000147324	MFHAS1	malignant fibrous histiocytoma amplified sequence 1 [Source:HGNC Symbol;Acc:HGNC:16982]	32.4946	18.246	12.624	12.4488	17.9408	21.1938	10.2197	2.90824	16.9324	18.9648	3.63871	-0.946975	0.133149	0.753212
ENSECAG00000023395	ENSG00000099337	KCNK6	potassium two pore domain channel subfamily K member 6 [Source:HGNC Symbol;Acc:HGNC:6281]	539.41	536.816	450.581	528.595	576.099	743.71	511.835	640.781	530.547	536.006	805.367	0.194631	0.13329	0.753691
ENSECAG00000010951	ENSG00000256061	DNAAF4	dynein axonemal assembly factor 4 [Source:HGNC Symbol;Acc:HGNC:21493]	22.282	11.5238	49.5251	12.4488	7.97369	15.4137	13.6262	7.75529	11.2882	16.9685	7.27741	-0.930872	0.133484	0.754463
ENSECAG00000012993	ENSG00000101384	JAG1	jagged canonical Notch ligand 1 [Source:HGNC Symbol;Acc:HGNC:6188]	741.804	355.316	335.023	500.825	429.583	226.389	458.182	509.911	477.493	361.33	232.877	-0.329752	0.133541	0.754465
ENSECAG00000008758	ENSG00000183688	RFLNB	refilin B [Source:HGNC Symbol;Acc:HGNC:28705]	22.282	10.5635	21.3638	18.1944	11.9605	14.4503	8.51639	9.69412	19.19	10.9796	4.85161	-0.817609	0.133765	0.754503
ENSECAG00000007449	ENSG00000204179	PTPN20	protein tyrosine phosphatase non-receptor type 20 [Source:HGNC Symbol;Acc:HGNC:23423]	20.4252	2.88094	37.8721	26.8128	16.9441	20.2305	7.66475	27.1435	16.9324	2.99445	13.3419	-0.913269	0.134	0.754503
ENSECAG00000011448	ENSG00000138468	SENP7	SUMO specific peptidase 7 [Source:HGNC Symbol;Acc:HGNC:30402]	84.4859	52.8173	12.624	45.9648	42.8586	55.8746	70.6861	30.0518	118.527	69.8704	112.8	0.712957	0.133976	0.754503
ENSECAG00000010233	ENSG00000176473	WDR25	WD repeat domain 25 [Source:HGNC Symbol;Acc:HGNC:21064]	162.473	136.365	143.72	193.435	216.286	144.503	108.158	107.605	179.483	127.763	126.142	-0.348358	0.133962	0.754503
ENSECAG00000014330	ENSG00000172115	CYCS	Cytochrome c, somatic	34870.4	58482.2	49549.4	50341	49147.8	56038.4	43822	54132.9	51912.4	54392.1	64565.2	0.19768	0.133879	0.754503
ENSECAG00000041061	NA	NA	Protein coding gene	277.596	342.832	384.548	317.923	318.948	485.531	344.062	380.009	494.425	441.182	352.955	0.268609	0.133754	0.754503
ENSECAG00000021989	ENSG00000107201	DDX58	DExD/H-box helicase 58 [Source:HGNC Symbol;Acc:HGNC:19102]	280.382	376.443	260.249	294.941	476.428	561.636	391.754	221.026	417.665	444.176	397.832	0.27587	0.133803	0.754503
ENSECAG00000012751	ENSG00000110148	CCKBR	cholecystokinin B receptor [Source:HGNC Symbol;Acc:HGNC:1571]	132.764	54.7379	82.5418	93.8448	226.253	29.864	76.6475	95.9718	37.2512	118.78	26.6838	-0.727537	0.133792	0.754503
ENSECAG00000021885	ENSG00000066117	SMARCD1	SWI/SNF related, matrix associated, actin dependent regulator of chromatin, subfamily d, member 1 [Source:HGNC Symbol;Acc:HGNC:11106]	1270.07	1254.17	1360.48	1152.95	1132.26	1199.38	1494.63	1014.97	883.869	1227.72	821.135	-0.223088	0.134068	0.754514
ENSECAG00000012306	ENSG00000105701	FKBP8	FKBP prolyl isomerase 8 [Source:HGNC Symbol;Acc:HGNC:3724]	1029.61	1041.94	1139.08	1035.17	1084.42	921.931	1036.44	1035.33	724.705	1129.9	719.251	-0.197422	0.134116	0.754514
ENSECAG00000023698	ENSG00000124299	PEPD	peptidase D [Source:HGNC Symbol;Acc:HGNC:8840]	4023.76	3073.01	2811.28	2904.4	2728	2644.41	3256.67	3150.59	1916.74	2631.12	2571.35	-0.232957	0.134268	0.75505
ENSECAG00000017640	ENSG00000129351	ILF3	interleukin enhancer binding factor 3 [Source:HGNC Symbol;Acc:HGNC:6038]	3284.74	3223.77	3138.53	2911.1	2824.68	2997.96	3147.66	3040.08	2345.7	3138.18	2322.71	-0.156071	0.134466	0.755305
ENSECAG00000022564	ENSG00000134762	DSC3	desmocollin 3 [Source:HGNC Symbol;Acc:HGNC:3037]	92.8416	92.1902	23.3059	37.3464	95.6843	33.7174	47.6918	53.3176	30.4782	25.9519	32.7484	-0.683939	0.13454	0.755305
ENSECAG00000014769	ENSG00000143772	ITPKB	inositol-trisphosphate 3-kinase B [Source:HGNC Symbol;Acc:HGNC:6179]	492.061	754.807	647.71	649.253	679.757	700.359	686.421	722.212	505.713	824.471	852.67	0.228955	0.134533	0.755305
ENSECAG00000014734	ENSG00000196911	KPNA5	karyopherin subunit alpha 5 [Source:HGNC Symbol;Acc:HGNC:6398]	220.963	258.325	193.245	191.52	123.592	280.336	229.943	178.372	318.328	289.463	295.948	0.369157	0.134523	0.755305
ENSECAG00000020711	ENSG00000154511	DIPK1A	divergent protein kinase domain 1A [Source:HGNC Symbol;Acc:HGNC:32213]	606.256	958.394	804.054	882.907	1012.66	1269.7	880.595	677.619	743.895	1041.07	1348.75	0.211174	0.134724	0.755845
ENSECAG00000001891	ENSG00000260456	C16orf95	chromosome 16 open reading frame 95 [Source:HGNC Symbol;Acc:HGNC:40033]	18.5683	17.2857	16.5084	36.3888	15.9474	24.0839	11.9229	18.4188	20.3188	7.98519	13.3419	-0.724297	0.134749	0.755845
ENSECAG00000038608	NA	NA	LncRNA	16.7115	9.60314	14.5662	16.2792	10.9638	6.74349	15.3295	9.69412	5.64412	7.98519	3.63871	-0.872997	0.134823	0.755938
ENSECAG00000007313	ENSG00000183283	DAZAP2	DAZ associated protein 2 [Source:HGNC Symbol;Acc:HGNC:2684]	1063.04	1030.42	1043.91	1201.79	1290.74	1245.62	1092.65	1233.09	1180.75	1260.66	1317.21	0.141072	0.135196	0.756441
ENSECAG00000011818	ENSG00000103507	BCKDK	branched chain keto acid dehydrogenase kinase [Source:HGNC Symbol;Acc:HGNC:16902]	3525.2	3512.83	3172.52	3725.06	3943.99	3557.67	3395.49	3136.05	2814.16	3219.03	3352.46	-0.140603	0.135029	0.756441
ENSECAG00000020404	ENSG00000213047	DENND1B	DENN domain containing 1B [Source:HGNC Symbol;Acc:HGNC:28404]	123.479	133.484	89.3394	92.8872	133.559	102.116	160.108	128.932	104.981	137.745	145.548	0.325517	0.13516	0.756441
ENSECAG00000005768	ENSG00000138758	SEPTIN11	septin 11 [Source:HGNC Symbol;Acc:HGNC:25589]	1586.66	1625.81	1627.53	1799.33	1491.08	1125.2	1723.72	1264.11	1339.91	1546.13	1243.22	-0.185009	0.135152	0.756441
ENSECAG00000034127	ENSG00000130038	CRACR2A	calcium release activated channel regulator 2A [Source:HGNC Symbol;Acc:HGNC:28657]	12.9978	28.8094	28.1613	27.7704	44.852	3.85342	19.5877	2.90824	18.0612	7.98519	13.3419	-1.04304	0.135151	0.756441
ENSECAG00000017543	ENSG00000149474	KAT14	lysine acetyltransferase 14 [Source:HGNC Symbol;Acc:HGNC:15904]	707.453	765.37	747.732	673.193	804.346	663.752	691.531	803.642	790.177	795.525	975.173	0.180504	0.135408	0.756986
ENSECAG00000011605	ENSG00000101019	UQCC1	ubiquinol-cytochrome c reductase complex assembly factor 1 [Source:HGNC Symbol;Acc:HGNC:15891]	1847.55	2294.19	1968.38	2145.02	1940.6	2170.44	2003.06	2408.99	1923.52	2535.3	2311.79	0.161335	0.1354	0.756986
ENSECAG00000007150	ENSG00000101191	DIDO1	death inducer-obliterator 1 [Source:HGNC Symbol;Acc:HGNC:2680]	1322.06	901.735	1095.38	1152.95	877.106	957.575	980.237	1069.26	825.17	1008.13	926.657	-0.192986	0.135511	0.757061
ENSECAG00000022136	ENSG00000104671	DCTN6	dynactin subunit 6 [Source:HGNC Symbol;Acc:HGNC:16964]	1471.54	1745.85	1833.4	1455.55	1368.48	1773.54	1539.76	1675.14	2172.99	1680.88	2167.46	0.206709	0.135591	0.757061
ENSECAG00000008499	ENSG00000204262	COL5A2	collagen type V alpha 2 chain [Source:HGNC Symbol;Acc:HGNC:2210]	15.7831	13.4444	29.1324	11.4912	0.996711	16.377	22.9943	7.75529	5.64412	6.98704	1.2129	-1.21362	0.135539	0.757061
ENSECAG00000020432	ENSG00000108582	CPD	carboxypeptidase D [Source:HGNC Symbol;Acc:HGNC:2301]	475.349	212.229	274.816	377.294	186.385	136.796	408.787	405.214	439.113	263.511	452.413	0.278794	0.135848	0.757756
ENSECAG00000042181	NA	NA	LncRNA	153.189	144.047	173.823	146.513	135.553	164.734	138.817	158.014	160.293	201.626	252.284	0.283173	0.135831	0.757756
ENSECAG00000015289	ENSG00000185246	PRPF39	pre-mRNA processing factor 39 [Source:HGNC Symbol;Acc:HGNC:20314]	1562.52	1546.11	1817.86	1850.08	1458.19	2245.58	1634.3	2139.49	2420.2	1881.51	1951.56	0.218962	0.135886	0.757756
ENSECAG00000022114	ENSG00000157954	WIPI2	WD repeat domain, phosphoinositide interacting 2 [Source:HGNC Symbol;Acc:HGNC:32225]	2492.8	1663.26	2266.5	2925.47	2696.1	2076.99	3134.03	2578.64	2491.31	2644.1	3080.77	0.213481	0.136111	0.758693
ENSECAG00000013450	ENSG00000167549	CORO6	coronin 6 [Source:HGNC Symbol;Acc:HGNC:21356]	21.3536	9.60314	16.5084	10.5336	10.9638	16.377	14.4779	9.69412	5.64412	8.98334	3.63871	-0.901398	0.136221	0.758985
ENSECAG00000008139	ENSG00000137871	ZNF280D	zinc finger protein 280D [Source:HGNC Symbol;Acc:HGNC:25953]	401.076	469.594	326.283	396.446	354.829	487.458	415.6	421.694	475.235	485.1	446.348	0.209621	0.136363	0.75946
ENSECAG00000015391	ENSG00000106348	IMPDH1	inosine monophosphate dehydrogenase 1 [Source:HGNC Symbol;Acc:HGNC:6052]	596.043	904.616	634.115	857.052	813.316	656.045	984.495	557.412	500.069	680.737	403.896	-0.289864	0.137865	0.759803
ENSECAG00000021136	ENSG00000142676	RPL11	Ribosomal protein L11	19231.2	24683.9	21993	22573.5	22891.5	22809.4	18903.8	26473.7	27111	25076.5	25171.4	0.172418	0.137453	0.759803
ENSECAG00000011992	ENSG00000101193	GID8	GID complex subunit 8 homolog [Source:HGNC Symbol;Acc:HGNC:15857]	1396.34	1879.34	1794.56	1688.25	2015.35	1954.65	1570.42	1907.8	1514.88	2339.66	2031.61	0.174522	0.138161	0.759803
ENSECAG00000021011	ENSG00000142192	APP	amyloid beta precursor protein [Source:HGNC Symbol;Acc:HGNC:620]	842.073	886.37	1350.77	914.508	944.882	345.845	1008.34	691.191	1406.51	700.7	377.213	-0.377088	0.136897	0.759803
ENSECAG00000009112	ENSG00000180901	KCTD2	potassium channel tetramerization domain containing 2 [Source:HGNC Symbol;Acc:HGNC:21294]	65.9175	72.9839	66.0334	79.4808	66.7797	96.3355	72.3893	96.9412	64.343	112.791	99.458	0.360695	0.138238	0.759803
ENSECAG00000005999	ENSG00000171345	KRT19	keratin 19 [Source:HGNC Symbol;Acc:HGNC:6436]	7202.65	7872.66	8471.7	9231.26	10652.9	14365.6	5953.81	7949.18	6823.74	8416.39	8275.63	-0.180957	0.137398	0.759803
ENSECAG00000021567	ENSG00000108523	RNF167	ring finger protein 167 [Source:HGNC Symbol;Acc:HGNC:24544]	1684.15	2723.45	1978.09	2214.93	2476.83	2548.08	2543.85	2429.35	1864.82	2551.27	2579.84	0.19003	0.138843	0.759803
ENSECAG00000013027	NA	PAG	Pregnancy-associated glycoprotein	13.9262	13.4444	6.79756	17.2368	6.97698	32.7541	32.3623	14.5412	22.5765	20.9611	25.4709	0.810627	0.138408	0.759803
ENSECAG00000012588	ENSG00000047579	DTNBP1	dystrobrevin binding protein 1 [Source:HGNC Symbol;Acc:HGNC:17328]	1111.31	856.6	1102.18	1091.66	1068.47	991.293	1011.75	1155.54	1108.51	1073.01	1480.95	0.14941	0.138548	0.759803
ENSECAG00000039066	NA	NA	Protein coding gene	45.4924	64.3411	23.3059	41.1768	27.9079	47.2044	40.8787	24.2353	39.5088	11.9778	23.0451	-0.669701	0.137293	0.759803
ENSECAG00000016288	ENSG00000100104	SRRD	SRR1 domain containing [Source:HGNC Symbol;Acc:HGNC:33910]	985.978	1073.63	1089.55	960.473	1029.6	1027.9	856.749	942.268	801.465	990.164	960.619	-0.1488	0.138155	0.759803
ENSECAG00000007646	ENSG00000174738	NR1D2	nuclear receptor subfamily 1 group D member 2 [Source:HGNC Symbol;Acc:HGNC:7963]	60.347	27.8491	27.1902	79.4808	35.8816	64.5448	59.6147	37.8071	38.38	15.9704	27.8968	-0.643654	0.137653	0.759803
ENSECAG00000016731	ENSG00000136381	IREB2	iron responsive element binding protein 2 [Source:HGNC Symbol;Acc:HGNC:6115]	1037.97	1119.73	1035.17	941.321	1223.96	1136.76	1079.88	927.727	1351.2	1252.68	1222.61	0.176814	0.138754	0.759803
ENSECAG00000011273	ENSG00000139637	C12orf10	chromosome 12 open reading frame 10 [Source:HGNC Symbol;Acc:HGNC:17590]	1480.82	1781.38	1472.16	1515.88	1306.69	1315.94	1328.56	1769.18	1113.02	1248.68	1205.62	-0.199867	0.138824	0.759803
ENSECAG00000016141	ENSG00000115295	CLIP4	CAP-Gly domain containing linker protein family member 4 [Source:HGNC Symbol;Acc:HGNC:26108]	6.49891	9.60314	2.91324	5.7456	0	0	22.1426	9.69412	1.12882	13.9741	9.70322	1.51444	0.138382	0.759803
ENSECAG00000023269	ENSG00000163655	GMPS	guanine monophosphate synthase [Source:HGNC Symbol;Acc:HGNC:4378]	7837.69	5475.71	6542.17	8356.02	6773.65	5947.76	8763.37	8721.8	7683.91	7444.19	7644.92	0.161646	0.138578	0.759803
ENSECAG00000014903	ENSG00000137563	GGH	gamma-glutamyl hydrolase [Source:HGNC Symbol;Acc:HGNC:4248]	5210.27	4620.07	7286.01	4402.09	4324.73	2521.1	4724.89	3391	5032.3	4420.8	3710.27	-0.2718	0.139007	0.759803
ENSECAG00000022464	ENSG00000128654	MTX2	metaxin 2 [Source:HGNC Symbol;Acc:HGNC:7506]	3320.02	3629.03	3535.7	3664.73	3577.2	4428.55	3811.09	3491.82	3827.84	4225.16	3926.16	0.126998	0.137938	0.759803
ENSECAG00000000129	ENSG00000064607	SUGP2	SURP and G-patch domain containing 2 [Source:HGNC Symbol;Acc:HGNC:18641]	499.488	451.348	525.354	640.634	416.625	394.012	878.04	584.555	483.137	538.002	657.393	0.254773	0.137769	0.759803
ENSECAG00000023674	ENSG00000103126	AXIN1	axin 1 [Source:HGNC Symbol;Acc:HGNC:903]	275.74	255.444	271.902	299.729	339.879	294.787	262.305	250.108	230.28	246.543	240.155	-0.209914	0.136796	0.759803
ENSECAG00000015841	ENSG00000143554	SLC27A3	solute carrier family 27 member 3 [Source:HGNC Symbol;Acc:HGNC:10997]	142.976	27.8491	65.0624	82.3536	98.6744	19.2671	72.3893	45.5624	56.4412	67.8741	25.4709	-0.696762	0.136808	0.759803
ENSECAG00000032875	ENSG00000130540	SULT4A1	sulfotransferase family 4A member 1 [Source:HGNC Symbol;Acc:HGNC:14903]	60.347	36.4919	72.831	39.2616	36.8783	24.0839	27.2525	78.5224	38.38	22.9574	23.0451	-0.583426	0.136925	0.759803
ENSECAG00000017004	ENSG00000145979	TBC1D7	TBC1 domain family member 7 [Source:HGNC Symbol;Acc:HGNC:21066]	975.765	1086.12	1346.89	1157.74	1295.72	1473.93	1367.73	977.167	1451.67	1395.41	1474.89	0.202933	0.137134	0.759803
ENSECAG00000017697	ENSG00000249751	ECSCR	endothelial cell surface expressed chemotaxis and apoptosis regulator [Source:HGNC Symbol;Acc:HGNC:35454]	31.5661	48.976	58.2648	53.6256	39.8685	15.4137	19.5877	26.1741	28.2206	57.8926	14.5548	-0.649528	0.136515	0.759803
ENSECAG00000021488	ENSG00000105204	DYRK1B	dual specificity tyrosine phosphorylation regulated kinase 1B [Source:HGNC Symbol;Acc:HGNC:3092]	73.3449	19.2063	53.4094	49.7952	64.7862	31.7907	39.1754	20.3576	39.5088	31.9408	36.3871	-0.608968	0.136554	0.759803
ENSECAG00000000406	ENSG00000196821	ILRUN	inflammation and lipid regulator with UBA-like and NBR1-like domains [Source:HGNC Symbol;Acc:HGNC:21215]	24.1388	31.6904	26.2192	30.6432	30.8981	18.3038	28.9557	35.8682	29.3494	47.9111	48.5161	0.54047	0.138916	0.759803
ENSECAG00000018894	ENSG00000163584	RPL22L1	ribosomal protein L22 like 1 [Source:HGNC Symbol;Acc:HGNC:27610]	4501.89	6557.99	6348.92	5883.49	5400.18	6373.56	5186.48	6834.35	6967.1	6278.36	7408.41	0.196936	0.13831	0.759803
ENSECAG00000009051	ENSG00000127220	ABHD8	abhydrolase domain containing 8 [Source:HGNC Symbol;Acc:HGNC:23759]	278.525	169.015	202.956	307.39	178.411	181.111	289.557	200.668	108.367	168.687	164.955	-0.377254	0.136997	0.759803
ENSECAG00000008944	ENSG00000159176	CSRP1	cysteine and glycine rich protein 1 [Source:HGNC Symbol;Acc:HGNC:2469]	323.089	206.468	180.621	157.046	428.586	142.577	339.804	127.962	150.134	163.696	97.0322	-0.532883	0.137602	0.759803
ENSECAG00000010506	ENSG00000068137	PLEKHH3	pleckstrin homology, MyTH4 and FERM domain containing H3 [Source:HGNC Symbol;Acc:HGNC:26105]	18.5683	17.2857	21.3638	15.3216	32.8915	27.9373	30.659	48.4706	23.7053	29.9445	24.258	0.624666	0.138351	0.759803
ENSECAG00000014524	ENSG00000101474	APMAP	adipocyte plasma membrane associated protein [Source:HGNC Symbol;Acc:HGNC:13238]	1610.8	1801.55	1556.64	1590.57	1650.55	1898.77	1564.46	1867.09	1835.47	1768.72	1944.28	0.139638	0.136927	0.759803
ENSECAG00000011239	ENSG00000134324	LPIN1	lipin 1 [Source:HGNC Symbol;Acc:HGNC:13345]	1089.03	657.815	986.617	911.635	1065.48	505.762	1027.93	674.711	705.515	623.843	824.774	-0.295572	0.13903	0.759803
ENSECAG00000024723	ENSG00000076662	ICAM3	intercellular adhesion molecule 3 [Source:HGNC Symbol;Acc:HGNC:5346]	2061.08	1435.67	1779.02	1508.22	1621.65	1296.68	2084.81	1228.24	1010.3	1482.25	1255.35	-0.273474	0.138462	0.759803
ENSECAG00000021445	ENSG00000140830	TXNL4B	thioredoxin like 4B [Source:HGNC Symbol;Acc:HGNC:26041]	338.872	439.824	327.254	309.305	401.675	318.871	252.937	296.64	335.261	639.813	531.251	0.322732	0.138278	0.759803
ENSECAG00000042802	NA	NA	LncRNA	3.71366	18.246	5.82648	20.1096	1.99342	1.92671	3.40656	22.2965	25.963	29.9445	16.9806	1.20233	0.139048	0.759803
ENSECAG00000024993	ENSG00000142871	CCN1	cellular communication network factor 1 [Source:HGNC Symbol;Acc:HGNC:2654]	216.321	528.173	389.403	252.806	2062.2	4973.8	2421.21	216.179	362.353	251.533	1512.49	1.32537	0.138718	0.759803
ENSECAG00000039880	ENSG00000160131	VMA21	vacuolar ATPase assembly factor VMA21 [Source:HGNC Symbol;Acc:HGNC:22082]	1457.61	888.291	1531.39	1408.63	696.701	867.02	1383.06	1598.56	1688.72	1117.93	1507.64	0.178537	0.138812	0.759803
ENSECAG00000004911	ENSG00000069329	VPS35	VPS35 retromer complex component [Source:HGNC Symbol;Acc:HGNC:13487]	8703.9	7860.17	8388.19	8139.6	8366.39	8298.34	8327.33	8705.32	9759.81	9058.2	9042.19	0.113162	0.13757	0.759803
ENSECAG00000014794	ENSG00000116691	MIIP	migration and invasion inhibitory protein [Source:HGNC Symbol;Acc:HGNC:25715]	288.737	408.134	312.688	315.05	416.625	359.332	355.985	288.885	239.311	219.593	292.309	-0.276404	0.137348	0.759803
ENSECAG00000032378	ENSG00000169964	TMEM42	transmembrane protein 42 [Source:HGNC Symbol;Acc:HGNC:28444]	8.35575	3.84126	1.94216	24.8976	3.98685	16.377	51.0984	22.2965	11.2882	18.9648	12.129	1.13607	0.137834	0.759803
ENSECAG00000020357	ENSG00000136169	SETDB2	SET domain bifurcated histone lysine methyltransferase 2 [Source:HGNC Symbol;Acc:HGNC:20263]	288.737	209.349	222.377	204.926	141.533	178.221	229.091	285.976	314.942	245.545	272.903	0.272606	0.137078	0.759803
ENSECAG00000018407	ENSG00000125870	SNRPB2	small nuclear ribonucleoprotein polypeptide B2 [Source:HGNC Symbol;Acc:HGNC:11155]	3917.92	5620.72	4767.03	4708.52	4361.61	5810.96	4214.76	5300.74	5782.97	5016.7	6321.65	0.195043	0.138949	0.759803
ENSECAG00000015680	ENSG00000131951	LRRC9	Leucine-rich repeat-containing protein 9	6.49891	9.60314	5.82648	10.5336	0.996711	4.81678	11.0713	8.72471	14.6747	7.98519	42.4516	1.05697	0.136603	0.759803
ENSECAG00000019299	ENSG00000183751	TBL3	transducin beta like 3 [Source:HGNC Symbol;Acc:HGNC:11587]	3710.88	4850.55	4331.99	4404.96	3684.84	3370.78	4189.21	4166.53	3138.13	3829.9	3337.91	-0.166667	0.138492	0.759803
ENSECAG00000001334	ENSG00000114405	C3orf14	chromosome 3 open reading frame 14 [Source:HGNC Symbol;Acc:HGNC:25024]	403.861	494.562	569.053	533.383	459.484	559.71	497.357	554.504	597.148	550.978	645.264	0.196422	0.138181	0.759803
ENSECAG00000011134	ENSG00000181929	PRKAG1	protein kinase AMP-activated non-catalytic subunit gamma 1 [Source:HGNC Symbol;Acc:HGNC:9385]	783.583	939.187	889.509	1018.89	1138.24	1241.77	889.963	1190.44	1237.19	1028.09	1073.42	0.205688	0.138351	0.759803
ENSECAG00000030260	NA	NA	Pseudogene	2.78525	3.84126	4.8554	6.7032	4.98356	10.5969	0	0	0	1.9963	10.9161	-1.8013	0.139205	0.760347
ENSECAG00000011075	ENSG00000080298	RFX3	regulatory factor X3 [Source:HGNC Symbol;Acc:HGNC:9984]	12.0694	15.365	38.8432	24.8976	25.9145	0	12.7746	23.2659	24.8341	0	9.70322	-1.31996	0.139546	0.760891
ENSECAG00000015062	ENSG00000198498	TMA16	translation machinery associated 16 homolog [Source:HGNC Symbol;Acc:HGNC:25638]	1128.03	1672.87	1813.01	1348.3	1543.91	1916.11	1555.09	1657.69	1416.67	2034.23	1761.13	0.205811	0.139398	0.760891
ENSECAG00000025043	ENSG00000116254	CHD5	chromodomain helicase DNA binding protein 5 [Source:HGNC Symbol;Acc:HGNC:16816]	12.0694	42.2538	25.2481	30.6432	15.9474	17.3404	23.8459	41.6847	54.1836	26.95	55.7935	0.704424	0.139626	0.760891
ENSECAG00000029214	ENSG00000275714	H3C1	H3 clustered histone 1	401.076	542.578	492.338	279.619	506.329	629.071	368.76	217.148	287.85	424.213	408.748	-0.29355	0.139536	0.760891
ENSECAG00000008466	ENSG00000089685	BIRC5	baculoviral IAP repeat containing 5 [Source:HGNC Symbol;Acc:HGNC:593]	2596.78	2751.3	2524.81	2626.7	2671.19	2923.78	2381.18	2479.76	2385.21	2524.32	2427.02	-0.104066	0.139704	0.760891
ENSECAG00000021258	ENSG00000131943	C19orf12	chromosome 19 open reading frame 12 [Source:HGNC Symbol;Acc:HGNC:25443]	517.128	485.919	418.535	534.341	508.323	284.19	428.375	310.212	507.971	397.263	349.316	-0.277004	0.139629	0.760891
ENSECAG00000005178	ENSG00000154429	CCSAP	centriole, cilia and spindle associated protein [Source:HGNC Symbol;Acc:HGNC:29578]	217.249	66.2617	130.125	185.774	66.7797	97.2989	207.8	221.026	154.649	105.804	253.497	0.330996	0.139681	0.760891
ENSECAG00000024180	ENSG00000134717	BTF3L4	basic transcription factor 3 like 4 [Source:HGNC Symbol;Acc:HGNC:30547]	2537.36	2943.36	2754.95	2947.49	2697.1	3201.23	2393.96	3390.03	3473.39	3117.22	3330.63	0.177741	0.139835	0.76129
ENSECAG00000013561	ENSG00000260027	HOXB7	Homeobox B7	10.2126	8.64283	9.7108	3.8304	2.99013	0.963355	3.40656	3.87765	3.38647	3.99259	1.2129	-1.28873	0.139981	0.761775
ENSECAG00000023825	ENSG00000138190	EXOC6	exocyst complex component 6 [Source:HGNC Symbol;Acc:HGNC:23196]	824.434	722.156	655.479	546.79	611.981	695.543	556.972	666.955	689.711	499.074	573.703	-0.221814	0.140712	0.762061
ENSECAG00000022412	ENSG00000126749	EMG1	EMG1 N1-specific pseudouridine methyltransferase [Source:HGNC Symbol;Acc:HGNC:16912]	2689.62	3678.96	3047.25	2967.6	3029.01	3096.22	2924.53	3771.01	3011.7	3840.88	3096.54	0.153372	0.140418	0.762061
ENSECAG00000018640	ENSG00000164663	USP49	ubiquitin specific peptidase 49 [Source:HGNC Symbol;Acc:HGNC:20078]	3.71366	10.5635	6.79756	14.364	18.9375	14.4503	15.3295	18.4188	13.5459	21.9593	13.3419	0.812892	0.14072	0.762061
ENSECAG00000003146	ENSG00000140463	BBS4	Bardet-Biedl syndrome 4 [Source:HGNC Symbol;Acc:HGNC:969]	193.111	172.857	195.187	185.774	137.546	161.844	160.108	134.748	176.097	194.639	92.1806	-0.295171	0.140418	0.762061
ENSECAG00000017122	ENSG00000176771	NCKAP5	NCK associated protein 5 [Source:HGNC Symbol;Acc:HGNC:29847]	17.6399	14.4047	8.73972	22.0248	50.8323	39.4976	18.7361	48.4706	49.6683	6.98704	80.0515	0.821485	0.140615	0.762061
ENSECAG00000020054	ENSG00000169994	MYO7B	Myosin VIIB	0	0.960314	5.82648	4.788	0	0	7.66475	0.969412	2.25765	8.98334	14.5548	2.01736	0.140604	0.762061
ENSECAG00000014652	ENSG00000116786	PLEKHM2	pleckstrin homology and RUN domain containing M2 [Source:HGNC Symbol;Acc:HGNC:29131]	188.468	92.1902	172.852	103.421	123.592	142.577	126.894	122.146	115.14	96.8204	111.587	-0.341761	0.140696	0.762061
ENSECAG00000020612	ENSG00000165349	SLC7A3	solute carrier family 7 member 3 [Source:HGNC Symbol;Acc:HGNC:11061]	929.345	739.442	3112.31	879.077	549.188	293.823	774.14	1085.74	926.765	934.267	369.935	-0.678119	0.140241	0.762061
ENSECAG00000022744	ENSG00000100263	RHBDD3	rhomboid domain containing 3 [Source:HGNC Symbol;Acc:HGNC:1308]	325.874	406.213	307.832	326.542	301.007	303.457	256.343	319.906	193.029	298.446	288.671	-0.256045	0.140661	0.762061
ENSECAG00000008916	ENSG00000165887	ANKRD2	ankyrin repeat domain 2 [Source:HGNC Symbol;Acc:HGNC:495]	33.423	29.7697	43.6986	47.88	50.8323	32.7541	25.5492	37.8071	7.90177	31.9408	23.0451	-0.651065	0.140571	0.762061
ENSECAG00000024510	ENSG00000157796	WDR19	WD repeat domain 19 [Source:HGNC Symbol;Acc:HGNC:18340]	195.896	199.745	207.811	214.502	168.444	121.383	183.954	185.158	336.39	275.489	231.664	0.337854	0.140664	0.762061
ENSECAG00000002830	ENSG00000090372	STRN4	striatin 4 [Source:HGNC Symbol;Acc:HGNC:15721]	262.742	297.697	233.059	254.722	338.882	229.279	342.359	207.454	187.385	224.583	150.4	-0.305801	0.140264	0.762061
ENSECAG00000011074	ENSG00000112379	ARFGEF3	ARFGEF family member 3 [Source:HGNC Symbol;Acc:HGNC:21213]	208.894	160.372	110.703	134.064	170.438	119.456	191.619	157.045	137.717	90.8315	75.1999	-0.386041	0.141061	0.762387
ENSECAG00000019359	ENSG00000141994	DUS3L	dihydrouridine synthase 3 like [Source:HGNC Symbol;Acc:HGNC:26920]	856.928	1060.19	820.563	1033.25	1079.44	1004.78	1154.82	856.96	502.327	962.215	531.251	-0.285966	0.140923	0.762387
ENSECAG00000031163	ENSG00000113119	TMCO6	transmembrane and coiled-coil domains 6 [Source:HGNC Symbol;Acc:HGNC:28814]	647.106	592.514	583.619	659.786	562.145	692.653	546.752	661.139	659.233	744.619	852.67	0.186725	0.140951	0.762387
ENSECAG00000029965	ENSG00000189292	ALKAL2	ALK and LTK ligand 2 [Source:HGNC Symbol;Acc:HGNC:27683]	22.282	39.3729	26.2192	28.728	46.8454	19.2671	39.1754	29.0824	34.9935	54.8982	42.4516	0.536497	0.141238	0.762387
ENSECAG00000022423	ENSG00000162407	PLPP3	phospholipid phosphatase 3 [Source:HGNC Symbol;Acc:HGNC:9229]	216.321	217.031	269.96	241.315	226.253	275.52	215.465	255.925	230.28	163.696	172.232	-0.266799	0.141006	0.762387
ENSECAG00000012156	ENSG00000130307	USHBP1	USH1 protein network component harmonin binding protein 1 [Source:HGNC Symbol;Acc:HGNC:24058]	10.2126	18.246	20.3927	10.5336	13.954	15.4137	10.2197	0.969412	7.90177	10.9796	6.06451	-0.961705	0.141192	0.762387
ENSECAG00000017806	ENSG00000152904	GGPS1	geranylgeranyl diphosphate synthase 1 [Source:HGNC Symbol;Acc:HGNC:4249]	156.902	240.079	242.77	252.806	240.207	244.692	219.723	252.047	253.985	253.53	340.826	0.256271	0.141131	0.762387
ENSECAG00000004005	ENSG00000140406	TLNRD1	talin rod domain containing 1 [Source:HGNC Symbol;Acc:HGNC:13519]	200.538	199.745	227.233	152.258	226.253	242.766	221.426	232.659	253.985	194.639	302.013	0.250244	0.141186	0.762387
ENSECAG00000018393	ENSG00000183826	BTBD9	BTB domain containing 9 [Source:HGNC Symbol;Acc:HGNC:21228]	453.995	501.284	553.516	495.079	398.685	628.108	535.681	639.812	496.683	599.887	608.877	0.221551	0.141461	0.763283
ENSECAG00000011450	ENSG00000196704	AMZ2	archaelysin family metallopeptidase 2 [Source:HGNC Symbol;Acc:HGNC:28041]	1084.39	1187.91	1203.17	938.448	1252.87	935.418	1125.02	1240.85	1175.11	1187.8	1541.6	0.20062	0.14152	0.763291
ENSECAG00000011344	ENSG00000011677	GABRA3	gamma-aminobutyric acid type A receptor subunit alpha3 [Source:HGNC Symbol;Acc:HGNC:4077]	463.28	415.816	548.66	489.334	349.846	446.997	424.968	445.929	425.567	292.458	551.871	-0.193179	0.141585	0.763332
ENSECAG00000011271	ENSG00000141753	IGFBP4	insulin like growth factor binding protein 4 [Source:HGNC Symbol;Acc:HGNC:5473]	50.1345	3.84126	24.277	28.728	43.8553	11.5603	6.81311	13.5718	11.2882	21.9593	14.5548	-0.982426	0.141737	0.763534
ENSECAG00000024648	ENSG00000120616	EPC1	enhancer of polycomb homolog 1 [Source:HGNC Symbol;Acc:HGNC:19876]	255.314	209.349	202.956	262.382	135.553	236.022	172.883	238.475	243.826	133.752	171.019	-0.317863	0.141719	0.763534
ENSECAG00000020933	ENSG00000150995	ITPR1	inositol 1,4,5-trisphosphate receptor type 1 [Source:HGNC Symbol;Acc:HGNC:6180]	21.3536	36.4919	49.5251	59.3712	52.8257	43.351	93.6803	79.4918	48.5394	48.9093	58.2193	0.536404	0.141882	0.764007
ENSECAG00000013777	ENSG00000060138	YBX3	Y-box binding protein 3 [Source:HGNC Symbol;Acc:HGNC:2428]	66.846	36.4919	127.211	248.976	51.829	38.5342	140.52	73.6753	127.557	29.9445	71.5612	-0.546063	0.142005	0.764123
ENSECAG00000023765	ENSG00000085552	IGSF9	immunoglobulin superfamily member 9 [Source:HGNC Symbol;Acc:HGNC:18132]	269.241	258.325	106.819	202.054	191.369	203.268	157.553	197.76	90.3059	206.617	115.226	-0.400592	0.142123	0.764123
ENSECAG00000015035	ENSG00000162604	TM2D1	TM2 domain containing 1 [Source:HGNC Symbol;Acc:HGNC:24142]	2080.58	2524.67	2417.02	2359.53	2441.94	2639.59	2159.76	2430.32	2769.01	2881.66	2544.67	0.144214	0.142099	0.764123
ENSECAG00000008600	ENSG00000084674	APOB	apolipoprotein B [Source:HGNC Symbol;Acc:HGNC:603]	9.28416	19.2063	17.4794	2.8728	36.8783	25.0472	5.96147	17.4494	0	10.9796	0	-1.37185	0.142133	0.764123
ENSECAG00000017182	ENSG00000129003	VPS13C	vacuolar protein sorting 13 homolog C [Source:HGNC Symbol;Acc:HGNC:23594]	1048.18	351.475	755.5	880.034	819.297	645.448	627.658	532.207	759.699	597.891	614.941	-0.31732	0.142301	0.764694
ENSECAG00000014544	ENSG00000112981	NME5	NME/NM23 family member 5 [Source:HGNC Symbol;Acc:HGNC:7853]	148.547	158.452	211.695	196.308	229.244	203.268	149.889	195.821	213.348	255.526	275.329	0.278097	0.142354	0.764694
ENSECAG00000010404	ENSG00000198265	HELZ	helicase with zinc finger [Source:HGNC Symbol;Acc:HGNC:16878]	714.88	636.688	573.908	696.175	482.408	426.766	496.506	505.064	611.823	538.002	538.529	-0.211956	0.142489	0.765109
ENSECAG00000013803	ENSG00000143222	UFC1	ubiquitin-fold modifier conjugating enzyme 1 [Source:HGNC Symbol;Acc:HGNC:26941]	1033.33	960.314	1019.63	942.278	867.139	961.429	939.358	1148.75	1255.25	944.249	1273.55	0.166122	0.143262	0.766787
ENSECAG00000012914	ENSG00000124209	RAB22A	RAB22A, member RAS oncogene family [Source:HGNC Symbol;Acc:HGNC:9764]	101.197	48.976	54.3805	61.2864	50.8323	75.1417	94.532	148.32	79.0177	77.8556	80.0515	0.448326	0.143066	0.766787
ENSECAG00000009350	ENSG00000112996	MRPS30	mitochondrial ribosomal protein S30 [Source:HGNC Symbol;Acc:HGNC:8769]	1911.61	993.925	1542.08	3397.56	1727.3	971.062	2315.61	3508.3	2755.46	1663.91	2601.68	0.33315	0.143218	0.766787
ENSECAG00000024021	ENSG00000081803	CADPS2	calcium dependent secretion activator 2 [Source:HGNC Symbol;Acc:HGNC:16018]	1047.25	957.433	803.083	728.734	539.221	1051.98	1072.21	1087.68	1275.57	892.345	1011.56	0.277652	0.143022	0.766787
ENSECAG00000014391	ENSG00000090520	DNAJB11	DnaJ heat shock protein family (Hsp40) member B11 [Source:HGNC Symbol;Acc:HGNC:14889]	5273.4	6867.21	6504.29	6229.19	7633.81	7938.05	6469.05	6563.89	6029.05	7235.58	7721.34	0.124523	0.142922	0.766787
ENSECAG00000015634	ENSG00000101040	ZMYND8	zinc finger MYND-type containing 8 [Source:HGNC Symbol;Acc:HGNC:9397]	1170.73	938.227	1309.99	1270.74	1130.27	715.773	1240.84	1001.4	791.306	966.208	969.109	-0.231405	0.143245	0.766787
ENSECAG00000020882	ENSG00000131408	NR1H2	nuclear receptor subfamily 1 group H member 2 [Source:HGNC Symbol;Acc:HGNC:7965]	702.811	766.331	570.024	702.878	795.376	848.716	782.656	608.791	649.074	531.015	476.671	-0.240182	0.143224	0.766787
ENSECAG00000022228	ENSG00000137171	KLC4	kinesin light chain 4 [Source:HGNC Symbol;Acc:HGNC:21624]	358.369	425.419	371.924	508.486	472.441	427.73	401.974	366.438	418.794	393.271	246.219	-0.244264	0.14309	0.766787
ENSECAG00000009667	ENSG00000129518	EAPP	E2F associated phosphoprotein [Source:HGNC Symbol;Acc:HGNC:19312]	3153.83	3879.67	3427.91	3167.74	3066.88	2912.22	3114.44	4087.04	3954.27	3345.79	4359.17	0.187727	0.143402	0.767229
ENSECAG00000016641	ENSG00000151779	NBAS	NBAS subunit of NRZ tethering complex [Source:HGNC Symbol;Acc:HGNC:15625]	779.87	699.109	622.462	725.861	668.793	582.83	763.92	573.892	545.222	619.85	573.703	-0.190803	0.143517	0.767534
ENSECAG00000012635	ENSG00000106009	BRAT1	BRCA1 associated ATM activator 1 [Source:HGNC Symbol;Acc:HGNC:21701]	98.4121	149.809	319.485	100.548	147.513	297.677	458.182	238.475	171.581	362.328	138.271	0.578484	0.143796	0.767766
ENSECAG00000002919	ENSG00000058668	ATP2B4	ATPase plasma membrane Ca2+ transporting 4 [Source:HGNC Symbol;Acc:HGNC:817]	1755.63	1747.77	1611.99	2135.45	1985.45	2169.48	1772.26	1691.62	1678.56	1621.99	1544.02	-0.167124	0.143739	0.767766
ENSECAG00000001445	ENSG00000171316	CHD7	chromodomain helicase DNA binding protein 7 [Source:HGNC Symbol;Acc:HGNC:20626]	1220.87	1282.98	1152.67	1221.9	1168.15	1381.45	1300.45	848.235	1035.13	1022.1	1137.7	-0.190448	0.143858	0.767766
ENSECAG00000021326	ENSG00000197893	NRAP	nebulin related anchoring protein [Source:HGNC Symbol;Acc:HGNC:7988]	103.983	66.2617	89.3394	74.6928	108.642	60.6914	111.565	72.7059	21.4477	98.8167	23.0451	-0.596758	0.14362	0.767766
ENSECAG00000018338	ENSG00000183853	KIRREL1	kirre like nephrin family adhesion molecule 1 [Source:HGNC Symbol;Acc:HGNC:15734]	85.4143	125.801	86.4261	69.9048	110.635	55.8746	72.3893	63.9812	69.9871	54.8982	71.5612	-0.409762	0.143906	0.767766
ENSECAG00000016115	ENSG00000130287	NCAN	neurocan [Source:HGNC Symbol;Acc:HGNC:2465]	0.928416	0	46.6118	0	0	0	0	0	2.25765	0	2.4258	-2.90653	0.14369	0.767766
ENSECAG00000011409	ENSG00000104980	TIMM44	translocase of inner mitochondrial membrane 44 [Source:HGNC Symbol;Acc:HGNC:17316]	3396.15	3328.45	3158.92	3321.91	3414.73	3375.6	3567.52	3195.18	2680.96	3240.99	2467.04	-0.149788	0.144012	0.768023
ENSECAG00000014857	ENSG00000142748	FCN3	ficolin 3 [Source:HGNC Symbol;Acc:HGNC:3625]	4.64208	9.60314	4.8554	16.2792	5.98027	11.5603	13.6262	13.5718	10.1594	12.9759	30.3226	0.881436	0.144217	0.768809
ENSECAG00000000901	ENSG00000169641	LUZP1	leucine zipper protein 1 [Source:HGNC Symbol;Acc:HGNC:14985]	174.542	423.499	300.064	356.227	263.132	241.802	365.353	272.405	258.501	215.6	141.91	-0.345477	0.144291	0.7689
ENSECAG00000002233	ENSG00000070214	SLC44A1	solute carrier family 44 member 1 [Source:HGNC Symbol;Acc:HGNC:18798]	344.442	217.031	319.485	200.138	273.099	328.504	223.129	250.108	248.341	191.645	264.413	-0.271342	0.144744	0.76916
ENSECAG00000038599	ENSG00000142676	RPL11	ribosomal protein L11 [Source:HGNC Symbol;Acc:HGNC:10301]	19200.6	24625.3	21979.4	22532.3	22824.7	22784.3	18878.3	26429.1	26982.3	25045.5	24903.3	0.168649	0.144676	0.76916
ENSECAG00000024208	ENSG00000132463	GRSF1	G-rich RNA sequence binding factor 1 [Source:HGNC Symbol;Acc:HGNC:4610]	2398.1	945.91	1197.34	2438.05	1203.03	991.293	2507.23	2861.7	2031.88	1086.98	2851.53	0.279762	0.144851	0.76916
ENSECAG00000009165	ENSG00000182264	IZUMO1	izumo sperm-egg fusion 1 [Source:HGNC Symbol;Acc:HGNC:28539]	44.564	31.6904	54.3805	51.7104	30.8981	34.6808	47.6918	35.8682	38.38	26.95	24.258	-0.455664	0.144549	0.76916
ENSECAG00000006422	ENSG00000164975	SNAPC3	small nuclear RNA activating complex polypeptide 3 [Source:HGNC Symbol;Acc:HGNC:11136]	938.629	998.727	1190.54	1237.22	1035.58	1051.98	1384.77	1291.26	1709.04	1269.65	933.935	0.219259	0.14486	0.76916
ENSECAG00000008960	ENSG00000151148	UBE3B	ubiquitin protein ligase E3B [Source:HGNC Symbol;Acc:HGNC:13478]	1068.61	1159.1	836.1	883.865	1074.45	950.832	957.243	730.936	807.109	991.162	792.025	-0.173089	0.14446	0.76916
ENSECAG00000019946	ENSG00000162959	MEMO1	mediator of cell motility 1 [Source:HGNC Symbol;Acc:HGNC:14014]	1343.42	1744.89	1589.66	1603.98	1821.99	1873.73	1670.92	1724.58	1931.42	1723.8	1745.37	0.148674	0.144825	0.76916
ENSECAG00000006445	ENSG00000170779	CDCA4	cell division cycle associated 4 [Source:HGNC Symbol;Acc:HGNC:14625]	412.217	544.498	441.841	471.139	524.27	515.395	537.384	340.264	310.427	492.087	303.226	-0.242259	0.144741	0.76916
ENSECAG00000008014	ENSG00000169957	ZNF768	zinc finger protein 768 [Source:HGNC Symbol;Acc:HGNC:26273]	36.2082	10.5635	15.5373	29.6856	15.9474	21.1938	17.0328	9.69412	14.6747	10.9796	19.4064	-0.70072	0.144442	0.76916
ENSECAG00000030398	ENSG00000104763	ASAH1	N-acylsphingosine amidohydrolase 1 [Source:HGNC Symbol;Acc:HGNC:735]	4561.31	3491.7	4444.63	3832.31	4050.63	4006.6	3491.72	3548.05	3597.56	3804.94	4103.25	-0.138812	0.144925	0.769201
ENSECAG00000024277	ENSG00000071794	HLTF	helicase like transcription factor [Source:HGNC Symbol;Acc:HGNC:11099]	566.334	585.792	585.561	345.694	477.425	366.075	406.232	521.544	453.787	401.256	369.935	-0.25047	0.145055	0.76958
ENSECAG00000013421	ENSG00000196072	BLOC1S2	biogenesis of lysosomal organelles complex 1 subunit 2 [Source:HGNC Symbol;Acc:HGNC:20984]	1029.61	1385.73	1203.17	1041.87	1023.62	1287.04	1043.26	1324.22	1264.28	1374.45	1353.6	0.184945	0.145188	0.769981
ENSECAG00000018499	ENSG00000134153	EMC7	ER membrane protein complex subunit 7 [Source:HGNC Symbol;Acc:HGNC:24301]	2209.63	2668.71	2391.77	2543.39	2557.56	2816.85	2315.61	2918.9	2491.31	2744.91	2946.14	0.1411	0.14529	0.770029
ENSECAG00000014261	ENSG00000070814	TCOF1	treacle ribosome biogenesis factor 1 [Source:HGNC Symbol;Acc:HGNC:11654]	1261.72	1877.41	1369.22	1349.26	1058.51	1274.52	1443.53	1063.44	1216.87	1144.88	1106.17	-0.214003	0.145312	0.770029
ENSECAG00000007621	ENSG00000100815	TRIP11	Thyroid hormone receptor interactor 11	2443.59	1815.95	1990.71	1977.44	1810.03	1982.59	1693.06	1721.68	1849.01	1884.5	1966.11	-0.156033	0.146794	0.770172
ENSECAG00000015945	ENSG00000119899	SLC17A5	solute carrier family 17 member 5 [Source:HGNC Symbol;Acc:HGNC:10933]	4370.05	5788.77	4815.59	4595.52	5365.3	5609.62	4488.14	4281.89	4572.87	6166.56	7051.81	0.169071	0.146965	0.770172
ENSECAG00000042262	NA	NA	LncRNA	13054.5	14416.2	13979.7	11611.9	15118.1	16267.2	6482.68	13347.8	11871.8	12785.3	11426.8	-0.23987	0.146843	0.770172
ENSECAG00000009383	ENSG00000171530	TBCA	tubulin folding cofactor A [Source:HGNC Symbol;Acc:HGNC:11579]	5946.51	5832.95	5630.32	5409.48	5735.08	6038.31	4892.67	6039.44	7480.72	6667.63	6653.98	0.168194	0.146307	0.770172
ENSECAG00000014879	ENSG00000067955	CBFB	core-binding factor subunit beta [Source:HGNC Symbol;Acc:HGNC:1539]	493.917	222.793	503.019	418.471	258.148	250.472	442.852	330.569	362.353	281.478	306.864	-0.239047	0.147092	0.770172
ENSECAG00000017656	ENSG00000099795	NDUFB7	NADH:ubiquinone oxidoreductase subunit B7 [Source:HGNC Symbol;Acc:HGNC:7702]	6653.03	8020.54	7506.45	8279.41	7582.98	7570.05	6521.85	7917.19	5737.81	7276.5	6354.4	-0.158236	0.14676	0.770172
ENSECAG00000019231	ENSG00000182489	XKRX	XK related X-linked [Source:HGNC Symbol;Acc:HGNC:29845]	3.71366	7.68251	0.97108	3.8304	4.98356	4.81678	13.6262	18.4188	10.1594	0.998149	9.70322	1.26587	0.145888	0.770172
ENSECAG00000029088	ENSG00000141179	PCTP	phosphatidylcholine transfer protein [Source:HGNC Symbol;Acc:HGNC:8752]	94.6984	94.1108	196.158	126.403	98.6744	72.2517	103.048	113.421	86.9195	95.8223	82.4774	-0.37957	0.146088	0.770172
ENSECAG00000019795	ENSG00000150347	ARID5B	AT-rich interaction domain 5B [Source:HGNC Symbol;Acc:HGNC:17362]	125.336	87.3886	100.992	203.011	173.428	64.5448	144.779	28.1129	62.0853	169.685	43.6645	-0.65743	0.146547	0.770172
ENSECAG00000013350	ENSG00000152413	HOMER1	Homer scaffold protein 1	169.9	238.158	142.749	249.934	122.595	170.514	228.239	133.779	173.839	95.8223	139.484	-0.391401	0.14631	0.770172
ENSECAG00000000662	ENSG00000146151	HMGCLL1	3-hydroxymethyl-3-methylglutaryl-CoA lyase like 1 [Source:HGNC Symbol;Acc:HGNC:21359]	13.9262	29.7697	50.4962	20.1096	12.9572	12.5236	22.1426	0	2.25765	9.98149	19.4064	-1.21551	0.147079	0.770172
ENSECAG00000008399	ENSG00000139436	GIT2	GIT ArfGAP 2 [Source:HGNC Symbol;Acc:HGNC:4273]	742.733	601.157	871.059	621.482	471.444	559.71	618.29	714.456	558.768	511.052	635.561	-0.203455	0.14578	0.770172
ENSECAG00000000160	ENSG00000178741	COX5A	cytochrome c oxidase subunit 5A [Source:HGNC Symbol;Acc:HGNC:2267]	21064.8	19893.9	19517.7	22476.8	22830.7	25483.6	22225.2	24491.2	25511.4	22619	22657	0.137996	0.146896	0.770172
ENSECAG00000001892	ENSG00000116266	STXBP3	syntaxin binding protein 3 [Source:HGNC Symbol;Acc:HGNC:11446]	3121.34	2553.48	2583.07	3097.84	2877.51	3522.03	3013.1	2955.74	3861.71	2910.6	3613.24	0.162548	0.146013	0.770172
ENSECAG00000039691	ENSG00000159228	CBR1	carbonyl reductase 1 [Source:HGNC Symbol;Acc:HGNC:1548]	285.024	317.864	546.718	489.334	409.648	310.2	349.172	465.318	307.04	342.365	245.006	-0.318493	0.145786	0.770172
ENSECAG00000012538	ENSG00000075399	VPS9D1	VPS9 domain containing 1 [Source:HGNC Symbol;Acc:HGNC:13526]	67.7744	39.3729	45.6408	75.6504	68.7731	46.2411	51.95	37.8071	47.4106	38.9278	43.6645	-0.446609	0.145531	0.770172
ENSECAG00000012684	ENSG00000173928	SWSAP1	SWIM-type zinc finger 7 associated protein 1 [Source:HGNC Symbol;Acc:HGNC:26638]	574.69	518.57	570.995	599.458	619.954	596.317	693.234	520.574	415.407	477.115	416.025	-0.234742	0.147247	0.770172
ENSECAG00000016183	ENSG00000164211	STARD4	StAR related lipid transfer domain containing 4 [Source:HGNC Symbol;Acc:HGNC:18058]	920.06	1117.81	1075.96	898.229	1089.41	1302.46	879.743	957.779	1300.41	1248.68	1258.99	0.186082	0.145553	0.770172
ENSECAG00000015652	ENSG00000107331	ABCA2	ATP binding cassette subfamily A member 2 [Source:HGNC Symbol;Acc:HGNC:32]	19.4967	3.84126	17.4794	10.5336	26.9112	7.70684	24.6975	5.81647	10.1594	8.98334	0	-1.21821	0.145419	0.770172
ENSECAG00000019681	ENSG00000198162	MAN1A2	mannosidase alpha class 1A member 2 [Source:HGNC Symbol;Acc:HGNC:6822]	763.158	686.625	690.438	757.462	667.797	783.208	744.333	857.929	741.637	686.726	1064.93	0.160073	0.146758	0.770172
ENSECAG00000000031	ENSG00000148660	CAMK2G	calcium/calmodulin dependent protein kinase II gamma [Source:HGNC Symbol;Acc:HGNC:1463]	703.739	508.006	574.879	615.737	616.964	454.704	433.484	523.482	574.571	463.141	614.941	-0.210916	0.146671	0.770172
ENSECAG00000022449	ENSG00000163875	MEAF6	MYST/Esa1 associated factor 6 [Source:HGNC Symbol;Acc:HGNC:25674]	743.661	929.584	1061.39	780.444	838.234	726.37	859.304	751.294	741.637	670.756	781.109	-0.199679	0.145753	0.770172
ENSECAG00000008407	ENSG00000164093	PITX2	paired like homeodomain 2 [Source:HGNC Symbol;Acc:HGNC:9005]	1345.27	810.505	738.021	1106.03	1297.72	492.275	1297.9	836.602	900.802	945.247	414.813	-0.352955	0.146401	0.770172
ENSECAG00000003030	ENSG00000163902	RPN1	ribophorin I [Source:HGNC Symbol;Acc:HGNC:10381]	16339.2	17155.1	15992.7	15503.5	18254.8	17802.8	17347	17678.2	16281	18370.9	17384.5	0.093948	0.146945	0.770172
ENSECAG00000026867	ENSG00000126870	WDR60	WD repeat domain 60 [Source:HGNC Symbol;Acc:HGNC:21862]	602.542	480.157	608.867	583.178	428.586	363.185	606.367	564.198	664.877	319.408	465.754	-0.190258	0.146553	0.770172
ENSECAG00000008836	ENSG00000183010	PYCR1	pyrroline-5-carboxylate reductase 1 [Source:HGNC Symbol;Acc:HGNC:9721]	902.42	734.64	779.777	842.688	712.649	602.097	1006.64	645.628	951.599	545.987	528.825	-0.232111	0.147231	0.770172
ENSECAG00000009727	ENSG00000136238	RAC1	Rac family small GTPase 1 [Source:HGNC Symbol;Acc:HGNC:9801]	1156.81	1156.22	1289.59	1247.75	1200.04	1082.81	1188.04	1344.57	1334.27	1357.48	1379.07	0.138924	0.145604	0.770172
ENSECAG00000019762	ENSG00000112561	TFEB	transcription factor EB [Source:HGNC Symbol;Acc:HGNC:11753]	376.009	325.547	302.006	367.718	327.918	319.834	303.184	406.184	208.832	252.532	281.393	-0.270715	0.146676	0.770172
ENSECAG00000043149	NA	NA	LncRNA	25.9957	26.8888	35.93	28.728	15.9474	23.1205	22.1426	16.48	10.1594	25.9519	13.3419	-0.644249	0.146026	0.770172
ENSECAG00000009291	ENSG00000124074	ENKD1	enkurin domain containing 1 [Source:HGNC Symbol;Acc:HGNC:25246]	24.1388	11.5238	34.9589	23.94	4.98356	12.5236	12.7746	9.69412	20.3188	10.9796	9.70322	-0.77458	0.146652	0.770172
ENSECAG00000019051	ENSG00000122068	FYTTD1	forty-two-three domain containing 1 [Source:HGNC Symbol;Acc:HGNC:25407]	659.175	670.299	667.132	593.712	627.928	646.412	581.67	486.645	531.676	557.965	676.799	-0.170262	0.147006	0.770172
ENSECAG00000017915	ENSG00000152503	TRIM36	tripartite motif containing 36 [Source:HGNC Symbol;Acc:HGNC:16280]	3.71366	13.4444	26.2192	2.8728	22.9244	14.4503	0	0.969412	10.1594	2.99445	13.3419	-1.39712	0.147225	0.770172
ENSECAG00000019505	ENSG00000177425	PAWR	pro-apoptotic WT1 regulator [Source:HGNC Symbol;Acc:HGNC:8614]	284.095	313.062	407.854	387.828	343.865	293.823	373.018	470.165	509.1	297.448	486.374	0.239473	0.146066	0.770172
ENSECAG00000022869	ENSG00000152969	JAKMIP1	janus kinase and microtubule interacting protein 1 [Source:HGNC Symbol;Acc:HGNC:26460]	19.4967	100.833	28.1613	34.4736	74.7533	15.4137	16.1811	102.758	98.2077	42.9204	61.858	0.834611	0.147467	0.771016
ENSECAG00000039655	ENSG00000118849	RARRES1	retinoic acid receptor responder 1 [Source:HGNC Symbol;Acc:HGNC:9867]	54.7766	196.864	75.7442	78.5232	133.559	190.744	132.856	156.075	104.981	59.8889	248.645	0.552385	0.147616	0.771195
ENSECAG00000026917	ENSG00000053254	FOXN3	forkhead box N3 [Source:HGNC Symbol;Acc:HGNC:1928]	203.323	165.174	179.65	258.552	267.119	199.415	181.399	152.198	194.158	184.658	147.974	-0.2939	0.147563	0.771195
ENSECAG00000023279	ENSG00000141448	GATA6	GATA binding protein 6 [Source:HGNC Symbol;Acc:HGNC:4174]	133.692	78.7458	59.2359	143.64	115.619	102.116	109.861	98.88	123.042	42.9204	59.4322	-0.487292	0.147745	0.771564
ENSECAG00000013582	ENSG00000162496	DHRS3	dehydrogenase/reductase 3 [Source:HGNC Symbol;Acc:HGNC:17693]	67.7744	31.6904	25.2481	60.3288	93.6909	45.2777	44.2852	36.8376	11.2882	35.9334	31.5355	-0.685309	0.147818	0.771589
ENSECAG00000025415	ENSG00000207241	SNORD45A	small nucleolar RNA, C/D box 45A [Source:HGNC Symbol;Acc:HGNC:10184]	10.2126	18.246	17.4794	7.6608	23.9211	22.1572	17.8844	24.2353	15.8035	22.9574	26.6838	0.659385	0.147866	0.771589
ENSECAG00000006997	ENSG00000165630	PRPF18	pre-mRNA processing factor 18 [Source:HGNC Symbol;Acc:HGNC:17351]	609.041	638.609	611.78	633.931	554.172	678.202	485.434	789.101	910.961	744.619	711.974	0.241939	0.147927	0.771608
ENSECAG00000032940	NA	NA	Protein coding gene	253.458	148.849	110.703	172.368	285.059	258.179	114.12	188.066	150.134	290.461	537.316	0.421296	0.148248	0.772523
ENSECAG00000024328	ENSG00000137821	LRRC49	leucine rich repeat containing 49 [Source:HGNC Symbol;Acc:HGNC:25965]	8.35575	16.3253	63.1202	16.2792	45.8487	35.6442	42.582	38.7765	59.8277	44.9167	50.9419	0.741082	0.148277	0.772523
ENSECAG00000020832	ENSG00000164897	TMUB1	transmembrane and ubiquitin like domain containing 1 [Source:HGNC Symbol;Acc:HGNC:21709]	196.824	150.769	165.084	225.036	255.158	232.169	257.195	142.504	124.171	133.752	124.929	-0.383321	0.148253	0.772523
ENSECAG00000010199	ENSG00000104412	EMC2	ER membrane protein complex subunit 2 [Source:HGNC Symbol;Acc:HGNC:28963]	4020.04	4379.03	4237.79	3737.51	4493.17	4424.69	3531.75	5157.27	6036.95	4214.18	5006.86	0.20477	0.148835	0.774036
ENSECAG00000024762	ENSG00000004700	RECQL	RecQ like helicase [Source:HGNC Symbol;Acc:HGNC:9948]	819.791	640.53	894.365	936.533	733.58	774.538	797.986	1004.31	1115.28	1033.08	821.135	0.210405	0.14895	0.774036
ENSECAG00000035830	ENSG00000200156	RNU5B-1	RNA, U5B small nuclear 1 [Source:HGNC Symbol;Acc:HGNC:10212]	0.928416	0.960314	0	0.9576	1.99342	3.85342	0.851639	3.87765	4.5153	5.98889	1.2129	1.91412	0.148876	0.774036
ENSECAG00000015834	ENSG00000198947	DMD	dystrophin [Source:HGNC Symbol;Acc:HGNC:2928]	38.9935	33.611	452.523	13.4064	28.9046	24.0839	29.8074	47.5012	48.5394	43.9185	32.7484	-1.29375	0.14909	0.774036
ENSECAG00000022905	ENSG00000161533	ACOX1	acyl-CoA oxidase 1 [Source:HGNC Symbol;Acc:HGNC:119]	1316.49	1060.19	1296.39	1311.91	1143.23	1074.14	1178.67	1245.69	1259.77	917.299	1278.4	-0.120047	0.149006	0.774036
ENSECAG00000021447	ENSG00000198363	ASPH	aspartate beta-hydroxylase [Source:HGNC Symbol;Acc:HGNC:757]	1428.83	974.719	1021.58	1433.53	1426.29	1134.83	1515.92	1425.04	1275.57	1496.22	1477.31	0.210632	0.148928	0.774036
ENSECAG00000033425	NA	LOC100629180	Small integral membrane protein 15-like	51.0629	47.0554	36.901	62.244	56.8125	72.2517	43.4336	30.0518	30.4782	30.9426	55.7935	-0.437752	0.149044	0.774036
ENSECAG00000015843	ENSG00000105063	PPP6R1	protein phosphatase 6 regulatory subunit 1 [Source:HGNC Symbol;Acc:HGNC:29195]	1588.52	1790.99	1460.5	1700.7	1632.61	1708.99	1704.98	1667.39	1048.68	1491.23	1229.88	-0.202005	0.148765	0.774036
ENSECAG00000010006	ENSG00000127831	VIL1	villin 1 [Source:HGNC Symbol;Acc:HGNC:12690]	17.6399	0.960314	15.5373	10.5336	3.98685	15.4137	10.2197	0.969412	0	7.98519	1.2129	-1.56443	0.148867	0.774036
ENSECAG00000002569	ENSG00000125848	FLRT3	fibronectin leucine rich transmembrane protein 3 [Source:HGNC Symbol;Acc:HGNC:3762]	125.336	130.603	256.365	126.403	93.6909	76.1051	73.241	159.953	188.514	66.876	107.948	-0.458521	0.149258	0.774286
ENSECAG00000018362	ENSG00000180346	TIGD2	tigger transposable element derived 2 [Source:HGNC Symbol;Acc:HGNC:18333]	243.245	195.904	110.703	273.874	78.7402	129.09	89.4221	95.0023	155.778	110.795	213.471	-0.501959	0.149535	0.774286
ENSECAG00000021791	ENSG00000136144	RCBTB1	RCC1 and BTB domain containing protein 1 [Source:HGNC Symbol;Acc:HGNC:18243]	515.271	418.697	528.268	264.298	421.609	259.143	414.748	377.101	240.44	295.452	365.084	-0.336504	0.149373	0.774286
ENSECAG00000019277	ENSG00000214706	IFRD2	interferon related developmental regulator 2 [Source:HGNC Symbol;Acc:HGNC:5457]	3305.16	3756.75	2988.98	3361.18	3363.9	2749.42	3514.72	3496.67	2614.36	3237	2294.81	-0.146325	0.149397	0.774286
ENSECAG00000011526	ENSG00000124786	SLC35B3	solute carrier family 35 member B3 [Source:HGNC Symbol;Acc:HGNC:21601]	956.269	1382.85	1233.27	1422.04	1361.51	1257.18	1272.35	1314.52	1255.25	1506.21	1562.22	0.181762	0.149661	0.774286
ENSECAG00000034988	ENSG00000069956	MAPK6	mitogen-activated protein kinase 6 [Source:HGNC Symbol;Acc:HGNC:6879]	5749.68	5751.32	6149.85	5826.04	5369.28	6383.19	6172.68	5920.2	6152.09	7157.72	6200.36	0.127374	0.149651	0.774286
ENSECAG00000019709	ENSG00000198856	OSTC	oligosaccharyltransferase complex non-catalytic subunit [Source:HGNC Symbol;Acc:HGNC:24448]	8283.33	9565.69	10967.4	10937.7	11600.7	11112.3	8522.35	11380.9	10423.6	13114.7	12490.5	0.177117	0.149649	0.774286
ENSECAG00000019446	ENSG00000172985	SH3RF3	SH3 domain containing ring finger 3 [Source:HGNC Symbol;Acc:HGNC:24699]	16.7115	4.80157	44.6697	37.3464	23.9211	29.864	20.4393	18.4188	11.2882	12.9759	12.129	-0.805596	0.149632	0.774286
ENSECAG00000008041	ENSG00000168675	LDLRAD4	low density lipoprotein receptor class A domain containing 4 [Source:HGNC Symbol;Acc:HGNC:1224]	0	0	23.3059	1.9152	0	0	0	0	0	0	0	-4.1165	0.149507	0.774286
ENSECAG00000005331	ENSG00000066583	ISOC1	isochorismatase domain containing 1 [Source:HGNC Symbol;Acc:HGNC:24254]	726.021	382.205	585.561	701.921	646.866	543.332	748.591	793.948	573.443	633.824	880.567	0.231392	0.149796	0.774681
ENSECAG00000005250	ENSG00000010270	STARD3NL	STARD3 N-terminal like [Source:HGNC Symbol;Acc:HGNC:19169]	356.512	245.84	455.437	288.238	310.974	230.242	285.299	290.824	345.42	261.515	247.432	-0.258718	0.15009	0.774774
ENSECAG00000023692	ENSG00000029363	BCLAF1	BCL2 associated transcription factor 1 [Source:HGNC Symbol;Acc:HGNC:16863]	3749.87	4959.06	4863.17	5110.71	4701.49	4566.3	4369.76	3805.91	4278.24	4424.79	3899.48	-0.152794	0.150043	0.774774
ENSECAG00000000792	ENSG00000007392	LUC7L	LUC7 like [Source:HGNC Symbol;Acc:HGNC:6723]	1832.69	2638.94	2399.54	2624.78	2499.75	2370.82	2882.8	2559.25	2552.27	2881.66	2327.56	0.164324	0.150076	0.774774
ENSECAG00000022581	ENSG00000162836	ACP6	acid phosphatase 6, lysophosphatidic [Source:HGNC Symbol;Acc:HGNC:29609]	1328.56	1187.91	1212.88	1568.55	1043.56	1240.8	1278.31	1304.83	1386.2	1093.97	890.27	-0.188486	0.150124	0.774774
ENSECAG00000032533	ENSG00000251788	RNU5A-7P	RNA, U5A small nuclear 7, pseudogene [Source:HGNC Symbol;Acc:HGNC:42529]	22.282	43.2141	60.207	30.6432	40.8652	76.1051	40.8787	33.9294	77.8889	57.8926	76.4128	0.53448	0.150163	0.774774
ENSECAG00000000746	ENSG00000084731	KIF3C	kinesin family member 3C [Source:HGNC Symbol;Acc:HGNC:6321]	6.49891	11.5238	24.277	8.6184	10.9638	0	9.36803	9.69412	4.5153	1.9963	4.85161	-1.22734	0.150091	0.774774
ENSECAG00000014405	ENSG00000079257	LXN	latexin [Source:HGNC Symbol;Acc:HGNC:13347]	143.905	156.531	160.228	122.573	255.158	195.561	121.784	132.809	213.348	223.585	241.368	0.308066	0.150237	0.774859
ENSECAG00000013266	ENSG00000132849	PATJ	PATJ crumbs cell polarity complex component [Source:HGNC Symbol;Acc:HGNC:28881]	1580.16	1213.84	1460.5	1384.69	1655.54	1288.97	1577.24	1134.21	1082.54	1345.5	1137.7	-0.207074	0.150344	0.77511
ENSECAG00000014517	ENSG00000111665	CDCA3	cell division cycle associated 3 [Source:HGNC Symbol;Acc:HGNC:14624]	4087.82	4435.69	4543.68	4489.23	4536.03	4227.2	4337.4	5083.6	4839.27	4811.08	4686.65	0.116926	0.150455	0.77511
ENSECAG00000026287	ENSG00000273885	NA	NA	34.3514	36.4919	21.3638	18.1944	31.8948	36.6075	23.8459	53.3176	28.2206	48.9093	41.2387	0.549501	0.15046	0.77511
ENSECAG00000012938	ENSG00000205784	ARRDC5	arrestin domain containing 5 [Source:HGNC Symbol;Acc:HGNC:31407]	0	24.9682	4.8554	4.788	5.98027	3.85342	7.66475	14.5412	24.8341	12.9759	3.63871	1.20377	0.150537	0.775206
ENSECAG00000009435	ENSG00000132436	FIGNL1	fidgetin like 1 [Source:HGNC Symbol;Acc:HGNC:13286]	645.249	540.657	565.169	428.047	395.694	443.144	584.225	392.612	440.241	459.148	390.555	-0.232551	0.150775	0.775516
ENSECAG00000018527	ENSG00000116539	ASH1L	ASH1 like histone lysine methyltransferase [Source:HGNC Symbol;Acc:HGNC:19088]	466.993	281.372	278.7	475.927	262.135	437.363	258.898	393.581	253.985	285.471	317.78	-0.317963	0.15083	0.775516
ENSECAG00000011122	ENSG00000136143	SUCLA2	succinate-CoA ligase ADP-forming subunit beta [Source:HGNC Symbol;Acc:HGNC:11448]	6227.82	6886.41	6205.2	6747.25	6645.07	7386.05	6762.87	6515.42	7265.11	7419.24	6934.16	0.106067	0.15074	0.775516
ENSECAG00000025690	ENSG00000199673	SNORD16	small nucleolar RNA, C/D box 16 [Source:HGNC Symbol;Acc:HGNC:32712]	10.2126	14.4047	14.5662	11.4912	10.9638	20.2305	34.9172	11.6329	9.03059	22.9574	27.8968	0.77779	0.150747	0.775516
ENSECAG00000014046	ENSG00000106524	ANKMY2	ankyrin repeat and MYND domain containing 2 [Source:HGNC Symbol;Acc:HGNC:25370]	699.097	1088.04	826.389	887.695	1073.46	1028.86	1088.39	821.092	758.57	1174.82	1029.75	0.192314	0.151063	0.776411
ENSECAG00000038401	ENSG00000143768	LEFTY2	left-right determination factor 2 [Source:HGNC Symbol;Acc:HGNC:3122]	41.7787	5.76189	271.902	32.5584	51.829	29.864	51.95	35.8682	32.7359	26.95	54.5806	-0.900288	0.151847	0.777245
ENSECAG00000025162	ENSG00000124172	ATP5F1E	ATP synthase F1 subunit epsilon [Source:HGNC Symbol;Acc:HGNC:838]	10384.3	11701.4	11139.3	10778.7	11938.6	12366.6	9606.49	12119.6	13504.1	12020.7	13472.9	0.143966	0.151642	0.777245
ENSECAG00000024966	ENSG00000161847	RAVER1	ribonucleoprotein, PTB binding 1 [Source:HGNC Symbol;Acc:HGNC:30296]	611.826	620.363	535.065	557.323	725.606	708.066	654.059	535.115	311.555	620.849	377.213	-0.270311	0.152023	0.777245
ENSECAG00000013788	ENSG00000111348	ARHGDIB	Rho GDP dissociation inhibitor beta [Source:HGNC Symbol;Acc:HGNC:679]	1212.51	1183.11	1031.29	1301.38	1145.22	1144.47	1428.2	1071.2	2096.23	1050.05	1620.44	0.253823	0.151664	0.777245
ENSECAG00000011338	ENSG00000004846	ABCB5	ATP binding cassette subfamily B member 5 [Source:HGNC Symbol;Acc:HGNC:46]	1.85683	27.8491	0.97108	13.4064	46.8454	13.487	7.66475	7.75529	2.25765	2.99445	0	-1.4325	0.151591	0.777245
ENSECAG00000009818	ENSG00000114019	AMOTL2	angiomotin like 2 [Source:HGNC Symbol;Acc:HGNC:17812]	1063.04	1159.1	795.315	947.066	943.886	1441.18	871.227	866.654	763.085	950.238	819.922	-0.203513	0.151398	0.777245
ENSECAG00000039582	ENSG00000099960	SLC7A4	solute carrier family 7 member 4 [Source:HGNC Symbol;Acc:HGNC:11062]	65.9175	72.9839	106.819	90.972	120.602	103.079	47.6918	63.0118	62.0853	113.789	43.6645	-0.425986	0.15245	0.777245
ENSECAG00000019610	ENSG00000197037	ZSCAN25	zinc finger and SCAN domain containing 25 [Source:HGNC Symbol;Acc:HGNC:21961]	208.894	267.928	221.406	310.262	252.168	287.08	186.509	227.812	168.195	270.498	180.722	-0.262255	0.152242	0.777245
ENSECAG00000013632	ENSG00000159579	RSPRY1	ring finger and SPRY domain containing 1 [Source:HGNC Symbol;Acc:HGNC:29420]	961.839	1135.09	1209.97	991.116	1118.31	1059.69	769.882	1101.25	1004.65	941.254	906.038	-0.184549	0.15235	0.777245
ENSECAG00000022115	ENSG00000175581	MRPL48	mitochondrial ribosomal protein L48 [Source:HGNC Symbol;Acc:HGNC:16653]	4858.4	6045.18	5932.33	5758.05	5394.2	6709.77	5519.47	6086.94	7000.97	6881.24	5747.94	0.157874	0.152419	0.777245
ENSECAG00000014620	ENSG00000204394	VARS1	valyl-tRNA synthetase 1 [Source:HGNC Symbol;Acc:HGNC:12651]	2994.14	3142.15	3198.74	3270.2	3084.82	3172.33	3811.94	2718.23	2643.71	2759.88	2343.33	-0.178198	0.151575	0.777245
ENSECAG00000012333	ENSG00000181610	MRPS23	mitochondrial ribosomal protein S23 [Source:HGNC Symbol;Acc:HGNC:14509]	4341.27	5025.32	5279.76	5249.56	4825.08	4801.36	4730	5665.24	5846.18	5361.06	5581.78	0.140409	0.152212	0.777245
ENSECAG00000021265	ENSG00000084234	APLP2	amyloid beta precursor like protein 2 [Source:HGNC Symbol;Acc:HGNC:598]	1837.34	1761.22	1675.11	1822.31	2182.8	1621.33	1857.43	1582.08	1554.39	1620	1505.21	-0.162525	0.152026	0.777245
ENSECAG00000009712	ENSG00000171219	CDC42BPG	CDC42 binding protein kinase gamma [Source:HGNC Symbol;Acc:HGNC:29829]	238.603	133.484	166.055	140.767	177.415	192.671	180.548	150.259	88.0483	139.741	129.781	-0.359553	0.152325	0.777245
ENSECAG00000023177	ENSG00000065491	TBC1D22B	TBC1 domain family member 22B [Source:HGNC Symbol;Acc:HGNC:21602]	2023.95	2124.22	2081.02	1751.45	2102.06	2172.37	2239.81	2384.75	2242.97	2237.85	1964.9	0.132814	0.151588	0.777245
ENSECAG00000015172	ENSG00000141298	SSH2	slingshot protein phosphatase 2 [Source:HGNC Symbol;Acc:HGNC:30580]	442.854	355.316	353.473	338.033	397.688	273.593	236.756	382.918	356.708	250.535	348.103	-0.269478	0.151733	0.777245
ENSECAG00000019657	ENSG00000167515	TRAPPC2L	trafficking protein particle complex 2 like [Source:HGNC Symbol;Acc:HGNC:30887]	1219.94	1444.31	1660.55	1534.08	1687.43	1570.27	1592.57	1755.6	1704.52	1602.03	1683.51	0.158669	0.151288	0.777245
ENSECAG00000023827	ENSG00000144677	CTDSPL	CTD small phosphatase like [Source:HGNC Symbol;Acc:HGNC:16890]	101.197	95.0711	90.3104	101.506	135.553	130.053	101.345	182.249	181.741	86.8389	146.761	0.379074	0.152257	0.777245
ENSECAG00000012511	ENSG00000141084	RANBP10	RAN binding protein 10 [Source:HGNC Symbol;Acc:HGNC:29285]	324.017	314.983	266.076	278.662	354.829	329.468	331.288	192.913	194.158	293.456	228.026	-0.267008	0.151963	0.777245
ENSECAG00000012966	ENSG00000094914	AAAS	aladin WD repeat nucleoporin [Source:HGNC Symbol;Acc:HGNC:13666]	2208.7	2162.63	2271.36	2546.26	2595.44	2529.77	2795.93	2613.53	2458.58	2789.83	2328.77	0.143874	0.152444	0.777245
ENSECAG00000015029	ENSG00000119699	TGFB3	Transforming growth factor beta 3	7.42733	2.88094	21.3638	0.9576	9.96711	6.74349	3.40656	2.90824	9.03059	1.9963	1.2129	-1.40257	0.152312	0.777245
ENSECAG00000015185	ENSG00000085231	AK6	adenylate kinase 6 [Source:HGNC Symbol;Acc:HGNC:49151]	2463.09	3052.84	2628.71	2554.88	2528.66	2956.54	2657.97	3040.08	2848.02	3018.4	2787.25	0.128676	0.152672	0.778016
ENSECAG00000011291	ENSG00000165671	NSD1	nuclear receptor binding SET domain protein 1 [Source:HGNC Symbol;Acc:HGNC:14234]	1499.39	1509.61	2902.56	1127.1	1579.79	1430.58	1570.42	1446.36	1249.61	1545.13	1246.86	-0.306932	0.152814	0.778016
ENSECAG00000000041	ENSG00000145975	FAM217A	family with sequence similarity 217 member A [Source:HGNC Symbol;Acc:HGNC:21362]	32.4946	46.0951	48.554	32.5584	30.8981	43.351	15.3295	37.8071	20.3188	18.9648	41.2387	-0.57483	0.152835	0.778016
ENSECAG00000018137	ENSG00000167074	TEF	TEF transcription factor, PAR bZIP family member [Source:HGNC Symbol;Acc:HGNC:11722]	32.4946	41.2935	13.5951	25.8552	25.9145	30.8274	17.8844	15.5106	11.2882	22.9574	16.9806	-0.616525	0.152777	0.778016
ENSECAG00000025100	ENSG00000174953	DHX36	DEAH-box helicase 36 [Source:HGNC Symbol;Acc:HGNC:14410]	1292.36	1291.62	1224.53	1439.27	1526.96	1711.88	1233.17	1450.24	1846.76	1405.39	1693.21	0.175358	0.152994	0.77853
ENSECAG00000015670	ENSG00000132153	DHX30	DExH-box helicase 30 [Source:HGNC Symbol;Acc:HGNC:16716]	2599.57	3226.66	2596.67	1754.32	1806.04	2805.29	3102.52	1554.94	1267.67	1689.87	2087.4	-0.342058	0.153262	0.778997
ENSECAG00000008867	ENSG00000225663	MCRIP1	MAPK regulated corepressor interacting protein 1 [Source:HGNC Symbol;Acc:HGNC:28007]	451.21	484.959	422.42	490.291	519.287	479.751	516.093	488.584	459.431	544.989	556.722	0.158826	0.153204	0.778997
ENSECAG00000010367	ENSG00000111247	RAD51AP1	RAD51 associated protein 1 [Source:HGNC Symbol;Acc:HGNC:16956]	914.49	1000.65	937.092	754.589	804.346	904.591	837.161	1025.64	1030.62	1135.89	899.973	0.172215	0.153154	0.778997
ENSECAG00000007680	ENSG00000106399	RPA3	replication protein A3 [Source:HGNC Symbol;Acc:HGNC:10291]	2786.18	2650.47	2739.42	2461.99	2343.27	2751.34	2260.25	3169.01	3527.58	2861.69	3157.18	0.183108	0.153575	0.780294
ENSECAG00000017579	ENSG00000023287	RB1CC1	RB1 inducible coiled-coil 1 [Source:HGNC Symbol;Acc:HGNC:15574]	1118.74	1123.57	1262.4	1093.58	1273.8	1404.57	1026.23	913.186	1264.28	1088.98	890.27	-0.187269	0.15384	0.780298
ENSECAG00000008112	ENSG00000182585	EPGN	epithelial mitogen [Source:HGNC Symbol;Acc:HGNC:17470]	5.5705	8.64283	18.4505	13.4064	23.9211	11.5603	8.51639	0	7.90177	10.9796	2.4258	-1.16947	0.154611	0.780298
ENSECAG00000016190	ENSG00000137154	RPS6	ribosomal protein S6 [Source:HGNC Symbol;Acc:HGNC:10429]	35109.9	43831.6	40064.8	39502.9	40823.3	43394.3	35459.7	43611.9	45111.2	45330.9	44383.7	0.132781	0.154666	0.780298
ENSECAG00000019333	ENSG00000122644	ARL4A	ADP ribosylation factor like GTPase 4A [Source:HGNC Symbol;Acc:HGNC:695]	532.911	305.38	429.217	387.828	473.438	416.17	457.33	417.816	377.027	798.519	509.419	0.313158	0.153906	0.780298
ENSECAG00000023940	ENSG00000188566	NDOR1	NADPH dependent diflavin oxidoreductase 1 [Source:HGNC Symbol;Acc:HGNC:29838]	1763.06	1999.37	1340.09	1741.87	2051.23	1710.92	1865.09	1460.9	1160.43	1750.75	1228.67	-0.199836	0.153855	0.780298
ENSECAG00000000933	ENSG00000116898	MRPS15	mitochondrial ribosomal protein S15 [Source:HGNC Symbol;Acc:HGNC:14504]	4727.49	6133.53	5747.82	6021.39	5762.98	5994.96	6117.32	6670.52	5875.53	6315.29	5943.22	0.134713	0.154707	0.780298
ENSECAG00000000369	ENSG00000090661	CERS4	ceramide synthase 4 [Source:HGNC Symbol;Acc:HGNC:23747]	211.679	285.213	317.543	284.407	261.138	239.876	275.931	213.271	196.415	278.483	175.871	-0.252483	0.154573	0.780298
ENSECAG00000023316	ENSG00000100028	SNRPD3	small nuclear ribonucleoprotein D3 polypeptide [Source:HGNC Symbol;Acc:HGNC:11160]	6926.91	8375.86	7965.77	8522.64	7747.44	8706.81	7665.61	8828.43	10052.2	8599.05	8765.64	0.148445	0.154232	0.780298
ENSECAG00000017265	ENSG00000196628	TCF4	transcription factor 4 [Source:HGNC Symbol;Acc:HGNC:11634]	294.308	342.832	350.56	322.711	334.895	273.593	170.328	189.035	328.488	277.485	315.355	-0.300693	0.154748	0.780298
ENSECAG00000015113	ENSG00000131096	PYY	peptide YY [Source:HGNC Symbol;Acc:HGNC:9748]	19.4967	23.0475	33.9878	20.1096	6.97698	9.63355	7.66475	11.6329	19.19	14.9722	8.49032	-0.780932	0.154269	0.780298
ENSECAG00000015999	ENSG00000159692	CTBP1	C-terminal binding protein 1 [Source:HGNC Symbol;Acc:HGNC:2494]	168.043	101.793	156.344	148.428	156.484	134.87	128.598	126.993	101.594	124.769	121.29	-0.285552	0.154007	0.780298
ENSECAG00000038257	ENSG00000123143	PKN1	protein kinase N1 [Source:HGNC Symbol;Acc:HGNC:9405]	1149.38	961.275	808.91	936.533	883.086	813.072	1053.48	837.572	545.222	986.171	622.219	-0.245231	0.154286	0.780298
ENSECAG00000033932	NA	NA	Protein coding gene	116.052	201.666	151.488	106.294	145.52	234.095	143.927	172.555	207.704	148.724	219.535	0.333433	0.154051	0.780298
ENSECAG00000032818	ENSG00000152778	IFIT5	interferon induced protein with tetratricopeptide repeats 5 [Source:HGNC Symbol;Acc:HGNC:13328]	261.813	102.754	103.906	90.0144	276.089	80.9219	30.659	80.4612	71.1159	81.8482	288.671	-0.656571	0.154313	0.780298
ENSECAG00000005017	ENSG00000132004	FBXW9	F-box and WD repeat domain containing 9 [Source:HGNC Symbol;Acc:HGNC:28136]	184.755	89.3092	104.877	125.446	119.605	87.6653	157.553	118.268	75.6312	74.8612	89.7548	-0.384719	0.154702	0.780298
ENSECAG00000021731	ENSG00000184117	NIPSNAP1	nipsnap homolog 1 [Source:HGNC Symbol;Acc:HGNC:7827]	2338.68	1610.45	1851.85	1749.53	1755.21	1420.95	2221.08	1894.23	1122.05	1826.61	1120.72	-0.248643	0.154248	0.780298
ENSECAG00000011086	ENSG00000173281	PPP1R3B	protein phosphatase 1 regulatory subunit 3B [Source:HGNC Symbol;Acc:HGNC:14942]	48.2776	42.2538	48.554	32.5584	17.9408	12.5236	43.4336	50.4094	19.19	21.9593	15.7677	-0.531741	0.154158	0.780298
ENSECAG00000026979	ENSG00000125482	TTF1	transcription termination factor 1 [Source:HGNC Symbol;Acc:HGNC:12397]	546.837	673.18	726.368	493.164	384.731	631.961	537.384	610.729	646.816	346.358	417.238	-0.29501	0.154228	0.780298
ENSECAG00000025098	ENSG00000106113	CRHR2	Corticotropin releasing hormone receptor 2	9.28416	0	14.5662	19.152	14.9507	3.85342	2.55492	5.81647	7.90177	5.98889	1.2129	-1.37398	0.1547	0.780298
ENSECAG00000011608	ENSG00000169696	ASPSCR1	ASPSCR1 tether for SLC2A4, UBX domain containing [Source:HGNC Symbol;Acc:HGNC:13825]	1680.43	1835.16	1614.91	1638.45	1906.71	1773.54	1818.25	1566.57	1317.34	1595.04	1398.48	-0.151969	0.154606	0.780298
ENSECAG00000013277	ENSG00000125954	CHURC1-FNTB	CHURC1-FNTB readthrough [Source:HGNC Symbol;Acc:HGNC:42960]	1839.19	2141.5	1969.35	1788.8	2253.56	1974.88	2062.67	1879.69	2215.88	2052.19	2465.83	0.145301	0.154813	0.780332
ENSECAG00000019920	NA	LOC100629418	Cysteine-rich venom protein TEL1-like	6826.64	6893.14	6049.83	8300.48	10730.6	13093	5516.07	10110	6260.46	12175.4	9460.64	0.251555	0.15488	0.780373
ENSECAG00000017997	ENSG00000169635	HIC2	HIC ZBTB transcriptional repressor 2 [Source:HGNC Symbol;Acc:HGNC:18595]	49.2061	41.2935	71.8599	48.8376	51.829	81.8852	31.5107	48.4706	38.38	42.9204	38.8129	-0.443723	0.154946	0.780411
ENSECAG00000020387	ENSG00000163319	MRPS18C	mitochondrial ribosomal protein S18C [Source:HGNC Symbol;Acc:HGNC:16633]	1998.88	2384.46	2514.13	2163.22	2287.45	2595.28	1911.08	2588.33	2315.22	2657.07	3049.24	0.168776	0.155072	0.780751
ENSECAG00000038682	ENSG00000101608	MYL12A	myosin light chain 12A [Source:HGNC Symbol;Acc:HGNC:16701]	11346.2	13177.4	13825.3	11329.4	13407.8	14403.1	11469	12893.2	15664.7	13801.4	15105.5	0.150781	0.155157	0.780886
ENSECAG00000024231	ENSG00000156398	SFXN2	sideroflexin 2 [Source:HGNC Symbol;Acc:HGNC:16086]	868.998	1203.27	928.352	1380.86	995.715	1263.92	478.621	1054.72	1003.52	1179.81	610.09	-0.321213	0.155627	0.781688
ENSECAG00000000555	ENSG00000163939	PBRM1	polybromo 1 [Source:HGNC Symbol;Acc:HGNC:30064]	1211.58	1152.38	1042.94	1094.54	889.067	984.549	1198.26	868.593	1098.35	887.354	906.038	-0.173871	0.15586	0.781688
ENSECAG00000024225	ENSG00000019144	PHLDB1	pleckstrin homology like domain family B member 1 [Source:HGNC Symbol;Acc:HGNC:23697]	137.406	95.0711	181.592	109.166	113.625	137.76	160.96	85.3082	85.7906	76.8575	121.29	-0.372233	0.155696	0.781688
ENSECAG00000020595	ENSG00000269335	IKBKG	inhibitor of nuclear factor kappa B kinase regulatory subunit gamma [Source:HGNC Symbol;Acc:HGNC:5961]	300.807	282.332	346.676	341.863	143.526	167.624	345.766	295.671	221.25	209.611	212.258	-0.255562	0.155765	0.781688
ENSECAG00000032893	ENSG00000099958	DERL3	derlin 3 [Source:HGNC Symbol;Acc:HGNC:14236]	96.5553	76.8251	134.98	80.4384	67.7764	53.9479	113.268	80.4612	75.6312	65.8778	53.3677	-0.354574	0.155521	0.781688
ENSECAG00000011301	ENSG00000167642	SPINT2	serine peptidase inhibitor, Kunitz type 2 [Source:HGNC Symbol;Acc:HGNC:11247]	10778	10725.7	10347.8	10738.5	11876.8	8651.9	10951.2	10318.4	8848.85	10077.3	8550.96	-0.140324	0.155531	0.781688
ENSECAG00000021699	ENSG00000274211	SOCS7	suppressor of cytokine signaling 7 [Source:HGNC Symbol;Acc:HGNC:29846]	382.507	318.824	337.936	329.414	421.609	508.652	304.887	359.652	277.691	308.428	286.245	-0.229668	0.155827	0.781688
ENSECAG00000023709	ENSG00000188529	SRSF10	serine and arginine rich splicing factor 10 [Source:HGNC Symbol;Acc:HGNC:16713]	3719.24	4385.76	4804.9	4023.83	3971.89	4936.23	4263.31	4741.39	4957.8	4468.71	5015.35	0.14861	0.155562	0.781688
ENSECAG00000007852	ENSG00000148225	WDR31	WD repeat domain 31 [Source:HGNC Symbol;Acc:HGNC:21421]	38.9935	18.246	14.5662	35.4312	27.9079	14.4503	15.3295	16.48	16.9324	18.9648	15.7677	-0.667289	0.155962	0.781688
ENSECAG00000021389	ENSG00000061676	NCKAP1	NCK associated protein 1 [Source:HGNC Symbol;Acc:HGNC:7666]	1245.93	1116.85	1241.04	1189.34	1189.08	1206.12	1200.81	1326.16	1415.55	1199.77	1443.35	0.120433	0.15579	0.781688
ENSECAG00000023859	ENSG00000154640	BTG3	BTG anti-proliferation factor 3 [Source:HGNC Symbol;Acc:HGNC:1132]	881.995	870.045	656.45	650.21	774.445	887.25	683.015	927.727	1041.9	868.389	897.548	0.21601	0.155957	0.781688
ENSECAG00000043792	ENSG00000170906	NDUFA3	NADH:ubiquinone oxidoreductase subunit A3 [Source:HGNC Symbol;Acc:HGNC:7686]	2828.88	2959.69	2621.92	2556.79	3777.54	3338.99	2956.04	3024.56	3406.79	3030.38	3269.98	0.149529	0.156117	0.78217
ENSECAG00000015810	ENSG00000132570	PCBD2	pterin-4 alpha-carbinolamine dehydratase 2 [Source:HGNC Symbol;Acc:HGNC:24474]	1071.39	1085.16	1313.87	1029.42	1222.96	1218.64	1068.81	1349.42	1443.77	1293.6	1267.48	0.17216	0.156405	0.783319
ENSECAG00000024523	ENSG00000139187	KLRG1	killer cell lectin like receptor G1 [Source:HGNC Symbol;Acc:HGNC:6380]	72.4165	88.3489	71.8599	96.7176	138.543	117.529	92.8287	120.207	82.4042	168.687	83.6903	0.341365	0.156533	0.783372
ENSECAG00000019601	ENSG00000067596	DHX8	DEAH-box helicase 8 [Source:HGNC Symbol;Acc:HGNC:2749]	1225.51	1293.54	1108	1082.09	1085.42	1133.87	1301.3	1014.97	1134.47	884.36	952.128	-0.175111	0.156521	0.783372
ENSECAG00000028526	NA	NA	LncRNA	100.269	103.714	121.385	129.276	83.7238	88.6287	131.152	145.412	149.005	112.791	137.058	0.263053	0.156853	0.784679
ENSECAG00000023715	ENSG00000167283	ATP5MG	ATP synthase membrane subunit g [Source:HGNC Symbol;Acc:HGNC:14247]	14253	16892.9	16042.2	17534.6	16905.2	19061.9	13961.8	18183.3	19915.8	18394.9	19342.2	0.154816	0.157006	0.784854
ENSECAG00000020630	ENSG00000047188	YTHDC2	YTH domain containing 2 [Source:HGNC Symbol;Acc:HGNC:24721]	206.108	171.896	228.204	118.742	158.477	134.87	184.806	148.32	176.097	109.796	135.845	-0.31104	0.156955	0.784854
ENSECAG00000023327	ENSG00000140987	ZSCAN32	zinc finger and SCAN domain containing 32 [Source:HGNC Symbol;Acc:HGNC:20812]	55.705	91.2299	103.906	68.9472	40.8652	29.864	26.4008	84.3388	57.57	30.9426	55.7935	-0.570038	0.157412	0.785307
ENSECAG00000005903	ENSG00000137876	RSL24D1	ribosomal L24 domain containing 1 [Source:HGNC Symbol;Acc:HGNC:18479]	1002.69	1395.34	1201.23	1225.73	1193.06	1524.03	1011.75	1417.28	1426.83	1393.42	1494.3	0.187296	0.157357	0.785307
ENSECAG00000042935	NA	NA	LncRNA	17.6399	20.1666	4.8554	9.576	19.9342	17.3404	34.9172	34.8988	12.4171	18.9648	15.7677	0.779958	0.157243	0.785307
ENSECAG00000008588	ENSG00000087008	ACOX3	acyl-CoA oxidase 3, pristanoyl [Source:HGNC Symbol;Acc:HGNC:121]	292.451	468.633	410.767	475.927	396.691	285.153	407.935	418.786	230.28	296.45	304.438	-0.296596	0.157323	0.785307
ENSECAG00000024063	ENSG00000107077	KDM4C	lysine demethylase 4C [Source:HGNC Symbol;Acc:HGNC:17071]	454.924	387.007	395.23	282.492	251.171	435.437	269.118	372.254	255.114	244.546	395.406	-0.30178	0.157451	0.785307
ENSECAG00000009869	ENSG00000122386	ZNF205	zinc finger protein 205 [Source:HGNC Symbol;Acc:HGNC:12996]	273.883	420.618	300.064	361.015	243.198	218.682	342.359	271.435	238.182	241.552	245.006	-0.26038	0.157398	0.785307
ENSECAG00000018723	ENSG00000115966	ATF2	activating transcription factor 2 [Source:HGNC Symbol;Acc:HGNC:784]	528.269	464.792	494.28	596.585	471.444	498.055	556.972	592.311	926.765	605.876	485.161	0.24849	0.15763	0.78532
ENSECAG00000003178	NA	LOC100070179	Vitamin D3 hydroxylase-associated protein	39.9219	32.6507	58.2648	22.0248	69.7698	11.5603	40.027	36.8376	13.5459	54.8982	6.06451	-0.762005	0.157568	0.78532
ENSECAG00000003816	ENSG00000171223	JUNB	JunB proto-oncogene, AP-1 transcription factor subunit [Source:HGNC Symbol;Acc:HGNC:6205]	196.824	282.332	242.77	127.361	1731.29	1805.33	1894.9	98.88	199.802	423.215	527.612	1.30185	0.157594	0.78532
ENSECAG00000013904	ENSG00000112697	TMEM30A	transmembrane protein 30A [Source:HGNC Symbol;Acc:HGNC:16667]	3018.28	3706.81	3521.14	3642.71	3465.57	4118.34	3502.79	3780.71	4279.37	4136.33	3498.01	0.147188	0.158159	0.78543
ENSECAG00000020408	ENSG00000103035	PSMD7	proteasome 26S subunit, non-ATPase 7 [Source:HGNC Symbol;Acc:HGNC:9565]	6297.45	7098.64	7338.45	6824.81	7108.55	7474.68	6505.67	7445.08	7933.38	7568.96	7865.67	0.120079	0.157868	0.78543
ENSECAG00000016999	ENSG00000133393	FOPNL	FGFR1OP N-terminal like [Source:HGNC Symbol;Acc:HGNC:26435]	338.872	285.213	370.953	245.146	273.099	348.735	307.442	343.172	409.763	380.295	374.787	0.235072	0.15833	0.78543
ENSECAG00000011593	ENSG00000068305	MEF2A	myocyte enhancer factor 2A [Source:HGNC Symbol;Acc:HGNC:6993]	303.592	360.118	270.931	312.178	270.109	267.813	255.492	237.506	285.592	271.496	252.284	-0.201313	0.158273	0.78543
ENSECAG00000016392	ENSG00000164754	RAD21	RAD21 cohesin complex component [Source:HGNC Symbol;Acc:HGNC:9811]	951.627	761.529	975.935	884.822	942.889	981.659	898.479	1112.88	1352.33	943.251	1006.71	0.193352	0.158342	0.78543
ENSECAG00000012110	ENSG00000137547	MRPL15	mitochondrial ribosomal protein L15 [Source:HGNC Symbol;Acc:HGNC:14054]	23608.7	26444.2	24294.5	23865.3	23064.9	24052.1	21612	29928.6	27473.3	26087.6	28647.5	0.149028	0.157731	0.78543
ENSECAG00000010858	ENSG00000186352	ANKRD37	ankyrin repeat domain 37 [Source:HGNC Symbol;Acc:HGNC:29593]	9.28416	8.64283	27.1902	20.1096	29.9013	20.2305	5.96147	15.5106	4.5153	14.9722	7.27741	-0.882923	0.158477	0.78543
ENSECAG00000003510	ENSG00000115514	TXNDC9	thioredoxin domain containing 9 [Source:HGNC Symbol;Acc:HGNC:24110]	2088.01	2391.18	2443.24	1927.65	2250.57	2702.21	1976.65	2225.77	2639.19	2652.08	2707.2	0.160244	0.158427	0.78543
ENSECAG00000014832	ENSG00000134545	KLRC1	killer cell lectin like receptor C1 [Source:HGNC Symbol;Acc:HGNC:6374]	230.247	95.0711	138.864	97.6752	81.7303	40.4609	148.185	93.0635	56.4412	120.776	55.7935	-0.479862	0.158126	0.78543
ENSECAG00000000117	ENSG00000173258	ZNF483	zinc finger protein 483 [Source:HGNC Symbol;Acc:HGNC:23384]	117.909	84.5077	242.77	103.421	87.7106	49.1311	63.8729	93.0635	114.011	89.8334	90.9677	-0.475344	0.157846	0.78543
ENSECAG00000013499	ENSG00000215305	VPS16	VPS16 core subunit of CORVET and HOPS complexes [Source:HGNC Symbol;Acc:HGNC:14584]	1075.11	1036.18	896.307	1188.38	1114.32	968.172	1335.37	925.788	816.14	852.419	750.787	-0.223108	0.158094	0.78543
ENSECAG00000029886	NA	NA	LncRNA	10.2126	3.84126	15.5373	26.8128	21.9276	7.70684	9.36803	18.4188	42.8953	23.9556	36.3871	0.858775	0.158372	0.78543
ENSECAG00000038367	ENSG00000161677	JOSD2	Josephin domain containing 2 [Source:HGNC Symbol;Acc:HGNC:28853]	63.1323	61.4601	75.7442	94.8024	81.7303	67.4349	86.8672	71.7365	27.0918	64.8797	32.7484	-0.492464	0.158124	0.78543
ENSECAG00000005595	ENSG00000140395	WDR61	WD repeat domain 61 [Source:HGNC Symbol;Acc:HGNC:30300]	3541.91	4038.12	3775.56	4601.27	3915.08	4284.04	4110.01	4396.28	4463.37	4355.92	4481.67	0.132837	0.158229	0.78543
ENSECAG00000012769	ENSG00000068912	ERLEC1	endoplasmic reticulum lectin 1 [Source:HGNC Symbol;Acc:HGNC:25222]	2769.47	2331.64	2499.56	2562.54	2783.81	2941.12	2245.77	2774.46	2861.57	2809.79	3434.94	0.13459	0.158696	0.785998
ENSECAG00000000410	ENSG00000016864	GLT8D1	glycosyltransferase 8 domain containing 1 [Source:HGNC Symbol;Acc:HGNC:24870]	1176.3	1680.55	1230.36	1235.3	1336.59	1598.21	1222.95	1390.14	1339.91	1603.03	1530.68	0.148926	0.158794	0.785998
ENSECAG00000012328	ENSG00000126561	STAT5A	signal transducer and activator of transcription 5A [Source:HGNC Symbol;Acc:HGNC:11366]	181.041	117.158	176.737	98.6328	189.375	153.174	120.081	102.758	106.109	133.752	123.716	-0.335895	0.158789	0.785998
ENSECAG00000010980	ENSG00000119392	GLE1	GLE1 RNA export mediator [Source:HGNC Symbol;Acc:HGNC:4315]	864.355	1171.58	976.906	813.96	1016.65	1217.68	1219.55	1066.35	1070.13	1089.98	958.193	0.175266	0.158828	0.785998
ENSECAG00000025134	ENSG00000141452	RMC1	regulator of MON1-CCZ1 [Source:HGNC Symbol;Acc:HGNC:24326]	1074.18	393.729	567.111	900.144	632.912	494.201	958.094	965.534	821.784	700.7	1035.82	0.269025	0.15901	0.786317
ENSECAG00000014325	ENSG00000183814	LIN9	lin-9 DREAM MuvB core complex component [Source:HGNC Symbol;Acc:HGNC:30830]	596.972	734.64	728.31	625.313	594.04	806.329	643.839	665.986	852.262	732.641	878.141	0.192393	0.159003	0.786317
ENSECAG00000024374	ENSG00000065361	ERBB3	erb-b2 receptor tyrosine kinase 3 [Source:HGNC Symbol;Acc:HGNC:3431]	2542.93	3294.84	2447.12	2682.24	2760.89	2797.58	2989.25	2387.66	2214.75	2897.63	1820.57	-0.145528	0.159477	0.786533
ENSECAG00000013694	ENSG00000168826	ZBTB49	zinc finger and BTB domain containing 49 [Source:HGNC Symbol;Acc:HGNC:19883]	440.998	264.086	323.37	262.382	249.178	245.656	244.42	317.967	293.494	209.611	306.864	-0.247737	0.15912	0.786533
ENSECAG00000009909	ENSG00000196497	IPO4	importin 4 [Source:HGNC Symbol;Acc:HGNC:19426]	2040.66	2200.08	1598.4	2076.08	1999.4	1742.71	2343.71	1906.83	1284.6	1876.52	1248.08	-0.212568	0.159417	0.786533
ENSECAG00000011912	ENSG00000100228	RAB36	RAB36, member RAS oncogene family [Source:HGNC Symbol;Acc:HGNC:9775]	24.1388	15.365	11.653	21.0672	2.99013	11.5603	15.3295	2.90824	11.2882	4.99074	10.9161	-0.944684	0.159619	0.786533
ENSECAG00000024661	ENSG00000132323	ILKAP	ILK associated serine/threonine phosphatase [Source:HGNC Symbol;Acc:HGNC:15566]	1579.24	1442.39	1588.69	1885.51	1389.42	1458.52	1887.23	2216.08	2012.69	1526.17	1637.42	0.152082	0.159716	0.786533
ENSECAG00000029728	NA	NA	LncRNA	25.9957	14.4047	66.0334	27.7704	35.8816	16.377	21.291	45.5624	24.8341	20.9611	7.27741	-0.746268	0.159489	0.786533
ENSECAG00000014780	ENSG00000100219	XBP1	X-box binding protein 1 [Source:HGNC Symbol;Acc:HGNC:12801]	4375.63	4690.17	4144.57	4028.62	4145.32	7733.82	3994.19	4575.62	5724.27	5207.34	5620.59	0.206006	0.159655	0.786533
ENSECAG00000006256	ENSG00000172301	COPRS	coordinator of PRMT5 and differentiation stimulator [Source:HGNC Symbol;Acc:HGNC:28848]	1187.44	958.394	1273.09	1058.15	1442.24	1150.25	1127.57	1096.4	1021.59	1102.95	796.877	-0.204237	0.159465	0.786533
ENSECAG00000020649	ENSG00000141030	COPS3	COP9 signalosome subunit 3 [Source:HGNC Symbol;Acc:HGNC:2239]	3174.25	4307.97	3653.2	3930.95	3716.74	4448.78	3644.16	4315.82	3730.76	4246.12	4512	0.14745	0.159288	0.786533
ENSECAG00000000324	ENSG00000165105	RASEF	RAS and EF-hand domain containing [Source:HGNC Symbol;Acc:HGNC:26464]	361.154	193.023	191.303	263.34	196.352	261.069	374.721	333.478	191.9	278.483	419.664	0.333217	0.159727	0.786533
ENSECAG00000005719	ENSG00000184304	PRKD1	protein kinase D1 [Source:HGNC Symbol;Acc:HGNC:9407]	12.0694	13.4444	29.1324	8.6184	5.98027	10.5969	5.10984	14.5412	5.64412	7.98519	6.06451	-0.929698	0.159763	0.786533
ENSECAG00000025563	ENSG00000200897	NA	NA	38.0651	53.7776	37.8721	41.1768	32.8915	45.2777	11.9229	27.1435	20.3188	25.9519	53.3677	-0.570832	0.159638	0.786533
ENSECAG00000016981	ENSG00000103351	CLUAP1	clusterin associated protein 1 [Source:HGNC Symbol;Acc:HGNC:19009]	466.065	351.475	465.147	324.626	361.806	353.551	367.057	344.141	390.573	330.387	329.909	-0.203129	0.15983	0.786573
ENSECAG00000023892	ENSG00000100784	RPS6KA5	ribosomal protein S6 kinase A5 [Source:HGNC Symbol;Acc:HGNC:10434]	356.512	387.007	277.729	383.04	355.826	344.881	448.814	367.407	377.027	337.374	530.038	0.229149	0.159909	0.786672
ENSECAG00000010820	ENSG00000099800	TIMM13	translocase of inner mitochondrial membrane 13 [Source:HGNC Symbol;Acc:HGNC:11816]	5918.65	6212.27	5177.8	6068.31	6043.06	6025.79	6115.62	5679.78	4151.81	5950.96	4343.4	-0.163338	0.160241	0.787271
ENSECAG00000015370	ENSG00000116353	MECR	mitochondrial trans-2-enoyl-CoA reductase [Source:HGNC Symbol;Acc:HGNC:19691]	917.275	1076.51	1091.49	980.582	1011.66	973.952	1115.65	1053.75	711.159	897.336	733.806	-0.194451	0.160303	0.787271
ENSECAG00000015046	ENSG00000008196	TFAP2B	transcription factor AP-2 beta [Source:HGNC Symbol;Acc:HGNC:11743]	9.28416	17.2857	19.4216	15.3216	4.98356	2.89007	20.4393	15.5106	16.9324	40.9241	14.5548	0.822189	0.160384	0.787271
ENSECAG00000020558	ENSG00000138399	FASTKD1	FAST kinase domains 1 [Source:HGNC Symbol;Acc:HGNC:26150]	1090.89	1715.12	1140.05	1569.51	1421.31	1580.87	1256.17	1749.79	1604.06	1511.2	1665.31	0.209646	0.160323	0.787271
ENSECAG00000039088	ENSG00000117984	CTSD	cathepsin D [Source:HGNC Symbol;Acc:HGNC:2529]	12822.4	13055.5	8826.15	8079.27	11524	8296.42	9402.1	8512.4	9938.17	7365.34	9687.45	-0.232089	0.160555	0.787271
ENSECAG00000023417	ENSG00000067082	KLF6	Kruppel like factor 6 [Source:HGNC Symbol;Acc:HGNC:2235]	771.514	726.958	654.508	542.002	1180.11	1216.72	690.679	579.708	602.792	618.852	562.787	-0.252014	0.160477	0.787271
ENSECAG00000006891	ENSG00000119929	CUTC	cutC copper transporter [Source:HGNC Symbol;Acc:HGNC:24271]	242.317	222.793	265.105	284.407	235.224	298.64	238.459	322.814	272.047	323.4	312.929	0.219536	0.160488	0.787271
ENSECAG00000019621	ENSG00000135899	SP110	SP110 nuclear body protein [Source:HGNC Symbol;Acc:HGNC:5401]	24.1388	4.80157	91.2815	27.7704	24.9178	4.81678	29.8074	12.6024	50.7971	2.99445	25.4709	-0.917952	0.160495	0.787271
ENSECAG00000024968	ENSG00000156345	CDK20	cyclin dependent kinase 20 [Source:HGNC Symbol;Acc:HGNC:21420]	90.0564	55.6982	83.5129	107.251	90.7007	78.0318	118.378	126.993	98.2077	92.8278	111.587	0.312905	0.160563	0.787271
ENSECAG00000015946	ENSG00000174010	KLHL15	kelch like family member 15 [Source:HGNC Symbol;Acc:HGNC:29347]	126.265	52.8173	146.633	124.488	42.8586	56.838	112.416	124.085	128.686	40.9241	77.6257	-0.311389	0.1609	0.787477
ENSECAG00000008709	ENSG00000163380	LMOD3	leiomodin 3 [Source:HGNC Symbol;Acc:HGNC:6649]	63.1323	52.8173	43.6986	34.4736	42.8586	42.3876	44.2852	77.5529	124.171	44.9167	67.9225	0.505652	0.160735	0.787477
ENSECAG00000036997	NA	LOC100630807	Sperm-associated acrosin inhibitor	288.737	716.394	414.651	294.941	2288.45	569.343	241.014	142.504	1212.36	1082.99	2152.9	0.91638	0.160665	0.787477
ENSECAG00000012463	ENSG00000008988	RPS20	ribosomal protein S20 [Source:HGNC Symbol;Acc:HGNC:10405]	20764	37605.9	32894.4	32153.3	34747.4	38141.2	26466.4	35973.9	40758.5	37918.7	34632	0.213683	0.160859	0.787477
ENSECAG00000043020	NA	NA	Protein coding gene	2714.69	2310.52	2604.44	2398.79	1443.24	1997.04	1449.49	1544.27	2938.33	1383.43	2849.11	-0.289745	0.160785	0.787477
ENSECAG00000021672	ENSG00000197746	PSAP	prosaposin [Source:HGNC Symbol;Acc:HGNC:9498]	25984.5	22397.4	27173.7	23842.3	23252.3	22453.9	25740.8	23411.3	21285.1	23251.9	21106.9	-0.121366	0.160986	0.787608
ENSECAG00000016123	ENSG00000262576	PCDHGA4	protocadherin gamma subfamily A, 4 [Source:HGNC Symbol;Acc:HGNC:8702]	33.423	77.7855	56.3226	46.9224	52.8257	33.7174	91.1254	39.7459	77.8889	47.9111	116.439	0.545928	0.162113	0.787658
ENSECAG00000008291	ENSG00000112159	MDN1	midasin AAA ATPase 1 [Source:HGNC Symbol;Acc:HGNC:18302]	1263.57	1239.77	1367.28	1048.57	1235.92	1105.93	1116.5	1184.62	1242.84	993.158	1066.14	-0.154082	0.162246	0.787658
ENSECAG00000010465	ENSG00000153303	FRMD1	FERM domain containing 1 [Source:HGNC Symbol;Acc:HGNC:21240]	1555.1	599.236	910.873	1282.23	1204.03	1177.22	981.94	1248.6	1124.31	690.719	851.457	-0.295448	0.161739	0.787658
ENSECAG00000018254	ENSG00000154277	UCHL1	ubiquitin C-terminal hydrolase L1 [Source:HGNC Symbol;Acc:HGNC:12513]	1361.99	1249.37	3440.54	1149.12	2430.98	1217.68	1824.21	705.732	575.7	2051.2	673.161	-0.743957	0.16107	0.787658
ENSECAG00000003601	ENSG00000100764	PSMC1	proteasome 26S subunit, ATPase 1 [Source:HGNC Symbol;Acc:HGNC:9547]	7124.67	7821.76	8659.12	8701.71	8353.44	8541.11	8619.44	8534.7	9163.79	9246.85	8550.96	0.121819	0.162035	0.787658
ENSECAG00000031061	ENSG00000175602	CCDC85B	coiled-coil domain containing 85B [Source:HGNC Symbol;Acc:HGNC:24926]	136.477	121.96	302.006	294.941	135.553	85.7386	276.783	143.473	75.6312	78.8537	213.471	-0.480675	0.161742	0.787658
ENSECAG00000019062	ENSG00000144566	RAB5A	RAB5A, member RAS oncogene family [Source:HGNC Symbol;Acc:HGNC:9783]	1113.17	1017.93	949.716	943.236	1135.25	1109.79	949.578	1147.78	1286.86	1103.95	1215.33	0.160598	0.161238	0.787658
ENSECAG00000023292	ENSG00000127054	INTS11	integrator complex subunit 11 [Source:HGNC Symbol;Acc:HGNC:26052]	2295.97	2473.77	1943.13	2364.31	2411.04	2190.67	2401.62	1933.98	1834.34	2345.65	1698.06	-0.148621	0.161382	0.787658
ENSECAG00000012072	ENSG00000197122	SRC	SRC proto-oncogene, non-receptor tyrosine kinase [Source:HGNC Symbol;Acc:HGNC:11283]	75.2017	65.3014	45.6408	94.8024	71.7632	40.4609	66.4279	86.2776	24.8341	75.8593	18.1935	-0.543318	0.161499	0.787658
ENSECAG00000016847	ENSG00000059573	ALDH18A1	aldehyde dehydrogenase 18 family member A1 [Source:HGNC Symbol;Acc:HGNC:9722]	2850.24	2870.38	2142.2	2884.29	2935.31	2383.34	2999.47	2179.24	2360.37	2099.11	2313	-0.19119	0.162199	0.787658
ENSECAG00000015499	ENSG00000154767	XPC	XPC complex subunit, DNA damage recognition and repair factor [Source:HGNC Symbol;Acc:HGNC:12816]	699.097	621.323	522.441	685.642	645.869	569.343	608.07	331.539	666.006	638.815	382.064	-0.275989	0.161546	0.787658
ENSECAG00000015745	ENSG00000095585	BLNK	B cell linker [Source:HGNC Symbol;Acc:HGNC:14211]	680.529	426.38	419.507	423.259	351.839	382.452	316.81	735.784	513.615	642.808	702.27	0.341936	0.162297	0.787658
ENSECAG00000012148	ENSG00000166920	C15orf48	chromosome 15 open reading frame 48 [Source:HGNC Symbol;Acc:HGNC:29898]	63.1323	20.1666	241.799	41.1768	118.609	32.7541	26.4008	31.0212	46.2818	103.807	37.6	-0.872199	0.16201	0.787658
ENSECAG00000014284	ENSG00000125741	OPA3	outer mitochondrial membrane lipid metabolism regulator OPA3 [Source:HGNC Symbol;Acc:HGNC:8142]	147.618	238.158	185.476	210.672	194.359	232.169	194.174	156.075	86.9195	194.639	130.993	-0.322759	0.161835	0.787658
ENSECAG00000022970	ENSG00000118508	RAB32	RAB32, member RAS oncogene family [Source:HGNC Symbol;Acc:HGNC:9772]	138.334	150.769	114.587	105.336	193.362	128.126	97.9385	85.3082	120.784	103.807	112.8	-0.309566	0.161798	0.787658
ENSECAG00000017305	ENSG00000174938	SEZ6L2	seizure related 6 homolog like 2 [Source:HGNC Symbol;Acc:HGNC:30844]	32.4946	22.0872	66.0334	24.8976	30.8981	52.9846	36.6205	44.5929	16.9324	19.963	10.9161	-0.709311	0.161802	0.787658
ENSECAG00000014570	ENSG00000134058	CDK7	cyclin dependent kinase 7 [Source:HGNC Symbol;Acc:HGNC:1778]	2033.23	2310.52	2129.58	1963.08	2172.83	2535.55	1859.98	2092.96	2696.76	2474.41	2515.56	0.158833	0.161702	0.787658
ENSECAG00000027770	ENSG00000172216	CEBPB	CCAAT enhancer binding protein beta [Source:HGNC Symbol;Acc:HGNC:1834]	28.7809	18.246	17.4794	29.6856	23.9211	15.4137	36.6205	44.5929	22.5765	29.9445	40.0258	0.547345	0.161427	0.787658
ENSECAG00000018441	ENSG00000058729	RIOK2	RIO kinase 2 [Source:HGNC Symbol;Acc:HGNC:18999]	2887.37	5314.38	3201.65	3635.05	3237.32	4045.13	3296.7	4171.38	4147.3	4285.05	4248.8	0.209668	0.161257	0.787658
ENSECAG00000009708	ENSG00000114491	UMPS	uridine monophosphate synthetase [Source:HGNC Symbol;Acc:HGNC:12563]	4004.26	5412.33	4564.08	5221.79	5181.9	4753.2	4324.62	5157.27	6051.63	5580.65	5323.43	0.165983	0.162171	0.787658
ENSECAG00000013488	ENSG00000095209	TMEM38B	transmembrane protein 38B [Source:HGNC Symbol;Acc:HGNC:25535]	274.811	302.499	310.746	342.821	412.638	278.41	328.733	318.936	349.935	385.285	419.664	0.220767	0.162234	0.787658
ENSECAG00000012724	ENSG00000085511	MAP3K4	mitogen-activated protein kinase kinase kinase 4 [Source:HGNC Symbol;Acc:HGNC:6856]	695.384	527.213	611.78	686.599	587.063	578.013	766.475	783.285	944.826	714.674	547.019	0.197254	0.16228	0.787658
ENSECAG00000012483	ENSG00000158109	TPRG1L	tumor protein p63 regulated 1 like [Source:HGNC Symbol;Acc:HGNC:27007]	160.616	48.976	87.3972	180.986	81.7303	95.3722	200.987	200.668	128.686	116.783	155.251	0.393691	0.16266	0.787985
ENSECAG00000010105	ENSG00000141556	TBCD	tubulin folding cofactor D [Source:HGNC Symbol;Acc:HGNC:11581]	811.436	721.196	633.144	766.08	782.418	510.578	845.678	567.106	568.927	748.612	451.2	-0.221604	0.162479	0.787985
ENSECAG00000013314	ENSG00000150316	CWC15	CWC15 spliceosome associated protein homolog [Source:HGNC Symbol;Acc:HGNC:26939]	3627.32	4536.52	4525.23	3915.63	3646.97	4475.75	3977.16	4584.35	5374.33	4364.9	4704.85	0.168207	0.162576	0.787985
ENSECAG00000016298	ENSG00000132256	TRIM5	tripartite motif containing 5 [Source:HGNC Symbol;Acc:HGNC:16276]	557.978	389.888	534.094	505.613	488.389	407.499	487.138	529.299	433.468	392.272	428.155	-0.175768	0.162595	0.787985
ENSECAG00000006763	ENSG00000179921	GPBAR1	G protein-coupled bile acid receptor 1 [Source:HGNC Symbol;Acc:HGNC:19680]	553.336	406.213	492.338	449.114	328.915	530.809	505.874	396.489	241.568	467.134	298.374	-0.313092	0.162625	0.787985
ENSECAG00000032484	ENSG00000274385	U6	U6 spliceosomal RNA	5.5705	14.4047	4.8554	3.8304	12.9572	15.4137	11.9229	9.69412	13.5459	14.9722	8.49032	0.821861	0.162844	0.788589
ENSECAG00000014611	ENSG00000063587	ZNF275	Zinc finger protein 275	30.6377	41.2935	30.1035	11.4912	34.8849	6.74349	19.5877	7.75529	34.9935	13.9741	6.06451	-0.826326	0.162992	0.789016
ENSECAG00000007888	ENSG00000162623	TYW3	tRNA-yW synthesizing protein 3 homolog [Source:HGNC Symbol;Acc:HGNC:24757]	960.911	1060.19	1296.39	1001.65	1482.11	1587.61	1206.77	1597.59	1397.48	1332.53	1149.83	0.222324	0.163363	0.789994
ENSECAG00000021023	ENSG00000130348	QRSL1	glutaminyl-tRNA amidotransferase subunit QRSL1 [Source:HGNC Symbol;Acc:HGNC:21020]	1812.27	2617.82	2262.62	2279.09	2318.35	2359.26	2265.36	2254.85	2366.02	2690.01	2407.61	0.136637	0.163344	0.789994
ENSECAG00000019520	ENSG00000124783	SSR1	signal sequence receptor subunit 1 [Source:HGNC Symbol;Acc:HGNC:11323]	15774.7	20551.7	18656.4	16703.4	16173.6	20511.8	16941.7	19138.1	19421.4	19789.3	21217.3	0.14631	0.163371	0.789994
ENSECAG00000020708	ENSG00000115204	MPV17	mitochondrial inner membrane protein MPV17 [Source:HGNC Symbol;Acc:HGNC:7224]	309.163	280.412	369.981	385.913	302.004	398.829	359.392	322.814	421.051	389.278	440.284	0.199632	0.163755	0.790112
ENSECAG00000012421	ENSG00000171772	SYCE1	synaptonemal complex central element protein 1 [Source:HGNC Symbol;Acc:HGNC:28852]	769.657	763.45	368.039	602.33	442.54	552.003	630.213	420.725	453.787	261.515	702.27	-0.369282	0.163506	0.790112
ENSECAG00000016798	ENSG00000177427	MIEF2	mitochondrial elongation factor 2 [Source:HGNC Symbol;Acc:HGNC:17920]	157.831	119.079	176.737	141.725	151.5	141.613	102.197	163.831	109.496	124.769	118.864	-0.291594	0.163603	0.790112
ENSECAG00000009826	ENSG00000141295	SCRN2	secernin 2 [Source:HGNC Symbol;Acc:HGNC:30381]	320.304	285.213	329.196	294.941	273.099	386.306	259.75	270.466	200.931	301.441	269.264	-0.228595	0.163674	0.790112
ENSECAG00000017521	ENSG00000099246	RAB18	RAB18, member RAS oncogene family [Source:HGNC Symbol;Acc:HGNC:14244]	6211.1	5927.06	5795.41	5663.25	4982.56	5917.89	5476.04	7180.43	8032.71	5914.03	6520.56	0.167147	0.16368	0.790112
ENSECAG00000016811	ENSG00000100350	FOXRED2	FAD dependent oxidoreductase domain containing 2 [Source:HGNC Symbol;Acc:HGNC:26264]	37.1366	49.9363	20.3927	66.0744	60.7994	14.4503	21.291	35.8682	18.0612	17.9667	40.0258	-0.711726	0.16377	0.790112
ENSECAG00000008632	ENSG00000162236	STX5	syntaxin 5 [Source:HGNC Symbol;Acc:HGNC:11440]	439.141	421.578	471.945	461.563	496.362	484.568	449.666	461.44	433.468	572.937	582.193	0.167227	0.163811	0.790112
ENSECAG00000017584	ENSG00000072121	ZFYVE26	zinc finger FYVE-type containing 26 [Source:HGNC Symbol;Acc:HGNC:20761]	589.544	435.022	535.065	669.362	462.474	437.363	439.446	351.896	503.456	507.06	487.587	-0.231061	0.163962	0.790219
ENSECAG00000012083	ENSG00000074370	ATP2A3	ATPase sarcoplasmic/endoplasmic reticulum Ca2+ transporting 3 [Source:HGNC Symbol;Acc:HGNC:813]	129.978	20.1666	108.761	33.516	41.8619	25.0472	63.8729	57.1953	47.4106	32.9389	38.8129	-0.581594	0.164114	0.790219
ENSECAG00000016546	ENSG00000119514	GALNT12	polypeptide N-acetylgalactosaminyltransferase 12 [Source:HGNC Symbol;Acc:HGNC:19877]	792.867	489.76	578.764	653.083	812.32	1110.75	524.61	739.661	896.286	813.491	965.47	0.240995	0.163973	0.790219
ENSECAG00000012880	ENSG00000158717	RNF166	ring finger protein 166 [Source:HGNC Symbol;Acc:HGNC:28856]	337.015	257.364	267.047	355.27	321.938	215.792	315.107	298.579	179.483	251.533	232.877	-0.275681	0.16413	0.790219
ENSECAG00000013562	ENSG00000120963	ZNF706	zinc finger protein 706 [Source:HGNC Symbol;Acc:HGNC:24992]	4057.18	3944.97	3748.37	4352.29	3720.72	3992.15	3914.99	4732.67	4140.53	4017.55	5154.83	0.132332	0.164027	0.790219
ENSECAG00000039572	NA	NA	LncRNA	33.423	48.976	35.93	46.9224	41.8619	44.3144	50.2467	33.9294	20.3188	33.9371	14.5548	-0.51716	0.164237	0.790452
ENSECAG00000028274	ENSG00000165264	NDUFB6	NADH:ubiquinone oxidoreductase subunit B6 [Source:HGNC Symbol;Acc:HGNC:7701]	9146.76	9126.83	9345.67	9786.67	10146.5	11119	8950.73	10337.8	10948.5	10806	10259.9	0.11784	0.164325	0.790586
ENSECAG00000014228	ENSG00000137270	GCM1	glial cells missing transcription factor 1 [Source:HGNC Symbol;Acc:HGNC:4197]	0	3.84126	175.765	6.7032	0	0	0	9.69412	0	0	2.4258	-3.78791	0.164514	0.791209
ENSECAG00000008976	ENSG00000159658	EFCAB14	EF-hand calcium binding domain 14 [Source:HGNC Symbol;Acc:HGNC:29051]	922.846	967.036	1022.55	1122.31	780.425	1142.54	1011.75	1213.7	977.562	1185.8	1225.03	0.18862	0.164618	0.791424
ENSECAG00000024316	ENSG00000080839	RBL1	RB transcriptional corepressor like 1 [Source:HGNC Symbol;Acc:HGNC:9893]	412.217	531.054	503.019	445.284	464.467	364.148	338.101	454.654	505.713	265.508	445.135	-0.262883	0.164957	0.791434
ENSECAG00000023981	ENSG00000188895	MSL1	MSL complex subunit 1 [Source:HGNC Symbol;Acc:HGNC:27905]	139.262	98.9124	86.4261	125.446	79.7369	129.09	102.197	158.984	143.361	128.761	167.381	0.32737	0.164976	0.791434
ENSECAG00000014119	ENSG00000072818	ACAP1	ArfGAP with coiled-coil, ankyrin repeat and PH domains 1 [Source:HGNC Symbol;Acc:HGNC:16467]	372.295	362.999	296.179	271.001	316.954	287.08	344.914	261.741	258.501	295.452	235.303	-0.208247	0.164907	0.791434
ENSECAG00000018897	ENSG00000072041	SLC6A15	solute carrier family 6 member 15 [Source:HGNC Symbol;Acc:HGNC:13621]	14.8547	7.68251	53.4094	8.6184	2.99013	0.963355	14.4779	21.3271	19.19	10.9796	0	-1.08868	0.164874	0.791434
ENSECAG00000003503	ENSG00000103423	DNAJA3	DnaJ heat shock protein family (Hsp40) member A3 [Source:HGNC Symbol;Acc:HGNC:11808]	4692.22	7426.11	5202.08	3448.32	7017.84	6362.96	8495.95	5118.49	4511.91	7733.66	4470.76	0.241099	0.164772	0.791434
ENSECAG00000010484	ENSG00000197415	VEPH1	ventricular zone expressed PH domain containing 1 [Source:HGNC Symbol;Acc:HGNC:25735]	129.05	99.8727	86.4261	143.64	231.237	118.493	93.6803	87.2471	138.845	49.9074	123.716	-0.450956	0.164701	0.791434
ENSECAG00000018469	ENSG00000143919	CAMKMT	calmodulin-lysine N-methyltransferase [Source:HGNC Symbol;Acc:HGNC:26276]	598.828	351.475	589.446	541.044	462.474	507.688	642.988	632.056	553.124	524.028	652.541	0.1757	0.165165	0.791744
ENSECAG00000012062	ENSG00000184349	EFNA5	ephrin A5 [Source:HGNC Symbol;Acc:HGNC:3225]	18.5683	35.5316	64.0913	35.4312	41.8619	15.4137	45.9885	67.8588	85.7906	30.9426	80.0515	0.601713	0.165167	0.791744
ENSECAG00000019399	ENSG00000137574	TGS1	trimethylguanosine synthase 1 [Source:HGNC Symbol;Acc:HGNC:17843]	959.982	1108.2	1070.13	874.289	714.642	914.224	713.674	1056.66	903.059	769.573	785.961	-0.210289	0.165219	0.791744
ENSECAG00000010885	ENSG00000143970	ASXL2	ASXL transcriptional regulator 2 [Source:HGNC Symbol;Acc:HGNC:23805]	339.8	287.134	320.456	266.213	222.267	257.216	259.75	262.711	277.691	255.526	238.942	-0.198726	0.165535	0.791856
ENSECAG00000043767	ENSG00000119632	IFI27L2	interferon alpha inducible protein 27 like 2 [Source:HGNC Symbol;Acc:HGNC:19753]	2934.72	2773.39	2689.89	2792.36	2921.36	2839.01	2457.83	2830.68	1879.49	2618.14	2647.77	-0.165328	0.165351	0.791856
ENSECAG00000020924	ENSG00000184381	PLA2G6	phospholipase A2 group VI [Source:HGNC Symbol;Acc:HGNC:9039]	99.3405	51.857	50.4962	77.5656	77.7435	62.6181	63.0213	57.1953	64.343	44.9167	53.3677	-0.394228	0.165501	0.791856
ENSECAG00000039673	ENSG00000158125	XDH	xanthine dehydrogenase [Source:HGNC Symbol;Acc:HGNC:12805]	0.928416	0.960314	24.277	6.7032	25.9145	4.81678	40.027	5.81647	3.38647	44.9167	26.6838	1.33807	0.165406	0.791856
ENSECAG00000015911	ENSG00000111652	COPS7A	COP9 signalosome subunit 7A [Source:HGNC Symbol;Acc:HGNC:16758]	2706.33	2406.55	2424.79	2682.24	2783.81	2483.53	2782.31	2422.56	2206.85	2319.7	2150.48	-0.141971	0.16554	0.791856
ENSECAG00000009219	ENSG00000138071	ACTR2	actin related protein 2 [Source:HGNC Symbol;Acc:HGNC:169]	3298.66	4003.55	3304.59	3621.64	4064.59	4484.42	3926.91	3358.04	4106.66	3897.77	4206.35	0.127187	0.165771	0.791895
ENSECAG00000020982	ENSG00000176261	ZBTB8OS	zinc finger and BTB domain containing 8 opposite strand [Source:HGNC Symbol;Acc:HGNC:24094]	1452.97	1621.01	1736.29	1667.18	1700.39	1551	1347.29	1844.79	2009.31	1888.5	1947.92	0.175822	0.165786	0.791895
ENSECAG00000031540	ENSG00000224531	SMIM13	small integral membrane protein 13 [Source:HGNC Symbol;Acc:HGNC:27356]	358.369	307.301	339.878	347.609	365.793	331.394	419.007	437.205	342.034	360.332	403.896	0.178889	0.165767	0.791895
ENSECAG00000021193	ENSG00000163636	PSMD6	proteasome 26S subunit, non-ATPase 6 [Source:HGNC Symbol;Acc:HGNC:9564]	6102.48	7235.01	6786.88	6737.67	6577.3	7363.89	6598.5	6839.2	6899.37	7679.76	7478.76	0.106972	0.165693	0.791895
ENSECAG00000022893	ENSG00000112893	MAN2A1	mannosidase alpha class 2A member 1 [Source:HGNC Symbol;Acc:HGNC:6824]	233.032	163.253	175.765	135.022	209.309	131.016	170.328	148.32	170.452	153.715	107.948	-0.29618	0.165878	0.792052
ENSECAG00000015545	ENSG00000198844	ARHGEF15	Rho guanine nucleotide exchange factor 15 [Source:HGNC Symbol;Acc:HGNC:15590]	179.184	110.436	52.4383	142.682	240.207	52.9846	165.218	104.696	34.9935	93.826	52.1548	-0.640551	0.166067	0.792339
ENSECAG00000023105	ENSG00000051128	HOMER3	homer scaffold protein 3 [Source:HGNC Symbol;Acc:HGNC:17514]	205.18	91.2299	89.3394	168.538	159.474	97.2989	166.921	132.809	76.76	98.8167	82.4774	-0.431599	0.166116	0.792339
ENSECAG00000010653	ENSG00000181449	SOX2	SRY-box transcription factor 2 [Source:HGNC Symbol;Acc:HGNC:11195]	0	0	32.0456	0	0	0	0	0.969412	0	0	0	-3.85184	0.165999	0.792339
ENSECAG00000022311	ENSG00000090447	TFAP4	transcription factor AP-4 [Source:HGNC Symbol;Acc:HGNC:11745]	34.3514	31.6904	44.6697	27.7704	28.9046	35.6442	10.2197	28.1129	32.7359	27.9482	15.7677	-0.592953	0.166253	0.792422
ENSECAG00000009969	ENSG00000166589	CDH16	cadherin 16 [Source:HGNC Symbol;Acc:HGNC:1755]	4.64208	0	6.79756	11.4912	10.9638	38.5342	0.851639	3.87765	3.38647	0	0	-1.71806	0.166241	0.792422
ENSECAG00000042838	ENSG00000228474	OST4	oligosaccharyltransferase complex subunit 4, non-catalytic [Source:HGNC Symbol;Acc:HGNC:32483]	2224.49	2237.53	2342.24	2187.16	2138.94	2161.77	2015.83	2605.78	2735.14	2303.73	2710.84	0.145317	0.166335	0.792429
ENSECAG00000013877	ENSG00000084623	EIF3I	eukaryotic translation initiation factor 3 subunit I [Source:HGNC Symbol;Acc:HGNC:3272]	10225.6	12917.2	11894.8	12271.6	12695.1	12860.8	11960.4	13464.2	13571.9	12692.5	12782.8	0.122751	0.166373	0.792429
ENSECAG00000009573	ENSG00000145425	RPS3A	ribosomal protein S3A [Source:HGNC Symbol;Acc:HGNC:10421]	42964.3	57226.1	51853.7	50740.3	51867.9	55759	42578.6	56338.3	63911.8	57530.3	58987.1	0.165704	0.166484	0.792631
ENSECAG00000012479	ENSG00000161813	LARP4	La ribonucleoprotein 4 [Source:HGNC Symbol;Acc:HGNC:24320]	4228.01	5362.39	4536.89	4304.41	3859.27	4596.17	4139.82	3898.97	3791.72	4346.94	3951.64	-0.137003	0.166594	0.792631
ENSECAG00000004809	ENSG00000169255	B3GALNT1	beta-1,3-N-acetylgalactosaminyltransferase 1 (globoside blood group) [Source:HGNC Symbol;Acc:HGNC:918]	2176.21	1377.09	1697.45	2492.63	1529.95	1446	2067.78	2648.43	1884.01	1902.47	2513.13	0.19958	0.166555	0.792631
ENSECAG00000000313	ENSG00000198721	ECI2	enoyl-CoA delta isomerase 2 [Source:HGNC Symbol;Acc:HGNC:14601]	776.156	465.752	1051.68	902.059	1572.81	570.306	539.939	856.96	605.05	685.728	674.374	-0.385141	0.167362	0.793002
ENSECAG00000016129	ENSG00000173210	ABLIM3	actin binding LIM protein family member 3 [Source:HGNC Symbol;Acc:HGNC:29132]	119.766	137.325	100.021	46.9224	97.6777	125.236	95.3836	115.36	133.201	146.728	132.206	0.381026	0.167175	0.793002
ENSECAG00000035688	ENSG00000204576	PRR3	proline rich 3 [Source:HGNC Symbol;Acc:HGNC:21149]	862.499	1026.58	888.538	983.455	842.221	953.722	791.173	968.442	815.011	812.493	792.025	-0.154874	0.167439	0.793002
ENSECAG00000021208	ENSG00000135870	RC3H1	ring finger and CCCH-type domains 1 [Source:HGNC Symbol;Acc:HGNC:29434]	1517.96	1724.72	1291.54	1282.23	1522.97	1956.57	1612.15	1275.75	1635.67	1779.7	1716.26	0.163761	0.166917	0.793002
ENSECAG00000035355	ENSG00000111850	SMIM8	small integral membrane protein 8 [Source:HGNC Symbol;Acc:HGNC:21401]	1271.93	1308.91	1284.74	1126.14	1232.93	1486.46	1070.51	1294.16	1516.01	1365.47	1710.19	0.164723	0.167193	0.793002
ENSECAG00000010175	ENSG00000110717	NDUFS8	NADH:ubiquinone oxidoreductase core subunit S8 [Source:HGNC Symbol;Acc:HGNC:7715]	8648.2	9026.95	8045.4	8813.75	10435.6	9590.2	8775.29	8151.78	7209.8	8391.44	7767.43	-0.124768	0.16738	0.793002
ENSECAG00000019424	ENSG00000144036	EXOC6B	exocyst complex component 6B [Source:HGNC Symbol;Acc:HGNC:17085]	189.397	111.396	265.105	220.248	124.589	123.31	231.646	125.054	102.723	132.754	150.4	-0.359696	0.167003	0.793002
ENSECAG00000021069	ENSG00000168297	PXK	PX domain containing serine/threonine kinase like [Source:HGNC Symbol;Acc:HGNC:23326]	1847.55	1794.83	1924.68	1897.01	2019.34	2183.93	1679.43	1933.01	2464.22	2045.21	2354.24	0.149404	0.167346	0.793002
ENSECAG00000020488	ENSG00000171914	TLN2	talin 2 [Source:HGNC Symbol;Acc:HGNC:15447]	1165.16	1104.36	877.856	1172.1	965.813	923.858	1239.14	991.708	898.544	1012.12	687.716	-0.180417	0.167432	0.793002
ENSECAG00000023974	ENSG00000179010	MRFAP1	Morf4 family associated protein 1	1256.15	2202.96	1507.12	1925.73	1829.96	1577.98	1856.57	1805.04	1062.22	1478.26	1079.48	-0.241745	0.167536	0.793002
ENSECAG00000015278	ENSG00000166411	IDH3A	isocitrate dehydrogenase (NAD(+)) 3 catalytic subunit alpha [Source:HGNC Symbol;Acc:HGNC:5384]	12472.3	13345.5	12289	12722.7	12226.7	13100.7	13511.3	13694.9	14906.1	12854.2	13452.3	0.104377	0.166929	0.793002
ENSECAG00000014812	ENSG00000108244	KRT23	keratin 23 [Source:HGNC Symbol;Acc:HGNC:6438]	77.0585	78.7458	25.2481	79.4808	86.7139	47.2044	50.2467	23.2659	45.153	75.8593	27.8968	-0.545896	0.166865	0.793002
ENSECAG00000012420	ENSG00000164062	APEH	acylaminoacyl-peptide hydrolase [Source:HGNC Symbol;Acc:HGNC:586]	3320.94	2979.86	3051.13	3991.28	3152.6	3089.48	3532.6	3131.2	2950.75	2989.46	2670.81	-0.1504	0.167565	0.793002
ENSECAG00000010795	ENSG00000171611	PTCRA	pre T cell antigen receptor alpha [Source:HGNC Symbol;Acc:HGNC:21290]	20.4252	9.60314	12.624	20.1096	14.9507	19.2671	1.70328	13.5718	12.4171	3.99259	21.8322	-0.833701	0.167512	0.793002
ENSECAG00000040598	NA	NA	LncRNA	15.7831	24.0079	21.3638	16.2792	20.9309	9.63355	28.1041	14.5412	13.5459	6.98704	4.85161	-0.741284	0.166839	0.793002
ENSECAG00000018794	ENSG00000284770	TBCE	tubulin folding cofactor E [Source:HGNC Symbol;Acc:HGNC:11582]	1219.94	1092.84	916.7	1022.72	1348.55	1201.3	1113.09	1191.41	1369.26	1277.63	1170.45	0.169036	0.167702	0.793368
ENSECAG00000011509	ENSG00000100567	PSMA3	proteasome 20S subunit alpha 3 [Source:HGNC Symbol;Acc:HGNC:9532]	10690.7	10569.2	11541.3	10109.4	10231.2	10794.4	9442.98	11534.1	13009.7	11911.9	12591.1	0.141869	0.168138	0.79337
ENSECAG00000024449	ENSG00000165821	SALL2	spalt like transcription factor 2 [Source:HGNC Symbol;Acc:HGNC:10526]	38.0651	24.0079	28.1613	29.6856	14.9507	7.70684	25.5492	12.6024	9.03059	17.9667	16.9806	-0.677353	0.168238	0.79337
ENSECAG00000019990	ENSG00000165238	WNK2	WNK lysine deficient protein kinase 2 [Source:HGNC Symbol;Acc:HGNC:14542]	853.214	816.267	814.736	881.949	856.175	859.313	974.275	605.882	479.75	846.43	642.838	-0.245295	0.168227	0.79337
ENSECAG00000013735	ENSG00000056050	HPF1	histone PARylation factor 1 [Source:HGNC Symbol;Acc:HGNC:26051]	1595.95	1624.85	2038.3	1865.4	1852.89	2046.17	1733.94	1994.08	2525.18	1879.51	2126.22	0.170753	0.168057	0.79337
ENSECAG00000016143	ENSG00000165138	ANKS6	ankyrin repeat and sterile alpha motif domain containing 6 [Source:HGNC Symbol;Acc:HGNC:26724]	93.77	62.4204	65.0624	92.8872	56.8125	78.0318	53.6533	64.9506	74.5024	49.9074	70.3483	-0.344217	0.168232	0.79337
ENSECAG00000012963	ENSG00000154114	TBCEL	tubulin folding cofactor E like [Source:HGNC Symbol;Acc:HGNC:28115]	68.7028	36.4919	68.9467	71.82	47.8421	65.5082	55.3566	82.4	45.153	33.9371	30.3226	-0.463788	0.168174	0.79337
ENSECAG00000008975	ENSG00000111110	PPM1H	protein phosphatase, Mg2+/Mn2+ dependent 1H [Source:HGNC Symbol;Acc:HGNC:18583]	150.403	325.547	251.51	303.559	298.017	213.865	243.569	310.212	370.254	349.352	261.987	0.30203	0.167779	0.79337
ENSECAG00000025036	ENSG00000171490	RSL1D1	ribosomal L1 domain containing 1 [Source:HGNC Symbol;Acc:HGNC:24534]	8563.71	10060.3	9541.83	8813.75	8542.81	8447.66	10683.8	9666	9963	9383.6	9647.42	0.11258	0.167936	0.79337
ENSECAG00000011370	ENSG00000108604	SMARCD2	SWI/SNF related, matrix associated, actin dependent regulator of chromatin, subfamily d, member 2 [Source:HGNC Symbol;Acc:HGNC:11107]	597.9	507.046	613.723	811.087	509.319	491.311	1235.73	858.899	638.914	582.919	659.819	0.253317	0.168091	0.79337
ENSECAG00000034565	ENSG00000185219	ZNF445	zinc finger protein 445 [Source:HGNC Symbol;Acc:HGNC:21018]	189.397	238.158	260.249	255.679	185.388	292.86	235.052	150.259	198.673	220.591	154.039	-0.290847	0.168331	0.793525
ENSECAG00000000106	ENSG00000239264	TXNDC5	thioredoxin domain containing 5 [Source:HGNC Symbol;Acc:HGNC:21073]	617.397	362.999	493.309	666.49	421.609	476.861	733.261	938.391	541.836	516.043	585.832	0.245793	0.168965	0.794167
ENSECAG00000008438	ENSG00000144730	IL17RD	interleukin 17 receptor D [Source:HGNC Symbol;Acc:HGNC:17616]	109.553	137.325	119.443	119.7	115.619	150.283	116.675	61.0729	60.9565	114.787	106.735	-0.34631	0.168831	0.794167
ENSECAG00000007778	ENSG00000198863	RUNDC1	RUN domain containing 1 [Source:HGNC Symbol;Acc:HGNC:25418]	651.748	302.499	501.077	684.684	547.195	350.661	957.243	574.861	577.958	509.056	773.832	0.285085	0.168972	0.794167
ENSECAG00000020989	ENSG00000141568	FOXK2	forkhead box K2 [Source:HGNC Symbol;Acc:HGNC:6036]	532.911	534.895	508.846	515.189	346.856	489.385	395.161	377.101	443.628	469.13	448.774	-0.214194	0.168675	0.794167
ENSECAG00000007787	ENSG00000127483	HP1BP3	heterochromatin protein 1 binding protein 3 [Source:HGNC Symbol;Acc:HGNC:24973]	882.924	526.252	675.872	741.182	691.718	623.291	820.98	838.541	940.31	643.806	893.909	0.168866	0.168823	0.794167
ENSECAG00000015757	ENSG00000161970	RPL26	ribosomal protein L26 [Source:HGNC Symbol;Acc:HGNC:10327]	23397	29297.3	28888.7	26621.3	28206.9	30415.1	23162	30526.8	35258.8	30784.9	30869.6	0.164824	0.168578	0.794167
ENSECAG00000041839	NA	NA	Pseudogene	41.7787	45.1348	44.6697	50.7528	58.806	72.2517	53.6533	56.2259	54.1836	69.8704	63.0709	0.345485	0.168726	0.794167
ENSECAG00000024456	ENSG00000175470	PPP2R2D	protein phosphatase 2 regulatory subunit Bdelta [Source:HGNC Symbol;Acc:HGNC:23732]	738.091	548.339	679.756	892.483	710.655	657.008	1007.49	982.983	602.792	733.639	967.896	0.226433	0.168592	0.794167
ENSECAG00000012520	ENSG00000145545	SRD5A1	steroid 5 alpha-reductase 1 [Source:HGNC Symbol;Acc:HGNC:11284]	859.713	802.823	584.59	868.543	943.886	664.715	753.701	469.195	705.515	686.726	671.948	-0.244672	0.169003	0.794167
ENSECAG00000013223	ENSG00000168078	PBK	PDZ binding kinase [Source:HGNC Symbol;Acc:HGNC:18282]	4993.95	3992.99	4339.76	3775.82	4879.9	4193.49	4547.75	4574.65	4897.97	4626.42	5363.45	0.144663	0.169211	0.794665
ENSECAG00000024829	ENSG00000182645	CCDC172	coiled-coil domain containing 172 [Source:HGNC Symbol;Acc:HGNC:30524]	0	30.7301	47.5829	0.9576	3.98685	1.92671	2.55492	9.69412	9.03059	0.998149	7.27741	-1.632	0.169292	0.794665
ENSECAG00000031485	ENSG00000148803	FUOM	fucose mutarotase [Source:HGNC Symbol;Acc:HGNC:24733]	3875.21	3912.32	3118.14	3182.1	3537.33	3003.74	3361.42	3697.34	3264.56	2901.62	2803.02	-0.144121	0.169376	0.794665
ENSECAG00000026954	ENSG00000070476	ZXDC	ZXD family zinc finger C [Source:HGNC Symbol;Acc:HGNC:28160]	182.898	143.087	127.211	167.58	159.474	124.273	149.037	166.739	102.723	138.743	95.8193	-0.288331	0.169348	0.794665
ENSECAG00000021003	ENSG00000125449	ARMC7	armadillo repeat containing 7 [Source:HGNC Symbol;Acc:HGNC:26168]	84.4859	95.0711	67.0045	80.4384	52.8257	61.6548	34.9172	54.2871	30.4782	71.8667	70.3483	-0.46743	0.169467	0.794665
ENSECAG00000039308	NA	NA	Pseudogene	43.6356	57.6189	72.831	63.2016	48.8389	59.728	57.0598	51.3788	37.2512	39.9259	41.2387	-0.40095	0.169425	0.794665
ENSECAG00000015119	ENSG00000112137	PHACTR1	Phosphatase and actin regulator 1	40.8503	158.452	129.154	99.5904	168.444	90.5554	221.426	44.5929	139.974	149.722	198.916	0.574086	0.169627	0.794937
ENSECAG00000008296	ENSG00000183287	CCBE1	collagen and calcium binding EGF domains 1 [Source:HGNC Symbol;Acc:HGNC:29426]	1.85683	15.365	25.2481	5.7456	13.954	6.74349	15.3295	5.81647	9.03059	6.98704	0	-1.19777	0.169645	0.794937
ENSECAG00000016290	ENSG00000205669	ACOT6	acyl-CoA thioesterase 6 [Source:HGNC Symbol;Acc:HGNC:33159]	173.614	39.3729	75.7442	183.859	69.7698	74.1784	95.3836	68.8282	110.625	76.8575	57.0064	-0.494632	0.16976	0.795014
ENSECAG00000000390	ENSG00000196150	ZNF250	zinc finger protein 250 [Source:HGNC Symbol;Acc:HGNC:13044]	144.833	75.8648	142.749	64.1592	151.5	138.723	63.8729	109.544	137.717	60.8871	66.7096	-0.478329	0.1699	0.795014
ENSECAG00000011671	ENSG00000105329	TGFB1	transforming growth factor beta 1 [Source:HGNC Symbol;Acc:HGNC:11766]	26.9241	30.7301	34.9589	42.1344	35.8816	32.7541	27.2525	14.5412	41.7665	13.9741	25.4709	-0.564274	0.169898	0.795014
ENSECAG00000031848	ENSG00000237702	TRBV3-1	T cell receptor beta variable 3-1 [Source:HGNC Symbol;Acc:HGNC:12212]	6.49891	4.80157	33.9878	36.3888	0.996711	4.81678	25.5492	0	34.9935	0	0	-1.62461	0.169792	0.795014
ENSECAG00000023550	ENSG00000167419	LPO	lactoperoxidase [Source:HGNC Symbol;Acc:HGNC:6678]	31.5661	7.68251	42.7275	21.0672	15.9474	49.1311	33.2139	11.6329	21.4477	13.9741	0	-1.04344	0.170587	0.795214
ENSECAG00000028579	NA	NA	LncRNA	25.9957	156.531	54.3805	33.516	57.8093	17.3404	51.0984	78.5224	127.557	36.9315	120.077	0.761702	0.170719	0.795214
ENSECAG00000023322	ENSG00000117318	ID3	inhibitor of DNA binding 3, HLH protein [Source:HGNC Symbol;Acc:HGNC:5362]	368.581	473.435	678.785	423.259	635.902	661.825	627.658	482.767	405.248	421.219	217.11	-0.351581	0.170289	0.795214
ENSECAG00000024737	ENSG00000143368	SF3B4	splicing factor 3b subunit 4 [Source:HGNC Symbol;Acc:HGNC:10771]	2996	4001.63	3063.76	3644.63	4148.31	4077.88	3953.31	3337.68	3122.33	4648.38	3586.55	0.139137	0.17035	0.795214
ENSECAG00000015663	ENSG00000163629	PTPN13	protein tyrosine phosphatase non-receptor type 13 [Source:HGNC Symbol;Acc:HGNC:9646]	3060.06	2759.94	2490.82	2711.92	2739.96	2532.66	2761.87	2250	2546.63	2658.07	2300.88	-0.132474	0.17064	0.795214
ENSECAG00000014736	ENSG00000046651	OFD1	OFD1 centriole and centriolar satellite protein [Source:HGNC Symbol;Acc:HGNC:2567]	348.156	314.023	316.572	303.559	429.583	354.515	173.734	258.833	361.224	358.335	196.49	-0.295291	0.17032	0.795214
ENSECAG00000011968	ENSG00000065357	DGKA	diacylglycerol kinase alpha [Source:HGNC Symbol;Acc:HGNC:2849]	482.776	606.919	401.056	382.082	563.142	508.652	637.878	590.372	450.401	522.032	499.716	0.212794	0.170014	0.795214
ENSECAG00000013554	ENSG00000138279	ANXA7	annexin A7 [Source:HGNC Symbol;Acc:HGNC:545]	6949.19	8722.53	7989.08	8505.4	8123.2	9116.23	7494.43	9100.84	9585.97	8985.33	8804.46	0.138624	0.170592	0.795214
ENSECAG00000028640	ENSG00000141934	PLPP2	phospholipid phosphatase 2 [Source:HGNC Symbol;Acc:HGNC:9230]	1715.71	2097.33	1393.5	1666.22	2190.77	2270.63	1668.36	1529.73	1173.98	2023.25	1278.4	-0.167782	0.170202	0.795214
ENSECAG00000000947	ENSG00000129187	DCTD	dCMP deaminase [Source:HGNC Symbol;Acc:HGNC:2710]	240.46	344.753	324.341	282.492	255.158	314.054	344.914	284.038	331.874	361.33	337.187	0.211699	0.17048	0.795214
ENSECAG00000008861	ENSG00000085721	RRN3	RRN3 homolog, RNA polymerase I transcription factor [Source:HGNC Symbol;Acc:HGNC:30346]	1752.85	2228.89	1696.48	1670.05	1302.7	1950.79	1653.03	1583.05	1750.81	1496.22	1331.77	-0.193429	0.170467	0.795214
ENSECAG00000006668	NA	LOC100052146	Mitotic-spindle organizing protein 2B-like	410.36	326.507	411.738	308.347	455.497	382.452	395.161	539.962	261.887	462.143	604.025	0.286736	0.170665	0.795214
ENSECAG00000011588	ENSG00000188674	C2orf80	chromosome 2 open reading frame 80 [Source:HGNC Symbol;Acc:HGNC:34352]	81.7006	89.3092	67.0045	85.2264	87.7106	95.3722	77.4992	66.8894	130.944	120.776	105.522	0.34196	0.170236	0.795214
ENSECAG00000013849	ENSG00000196867	ZFP28	ZFP28 zinc finger protein [Source:HGNC Symbol;Acc:HGNC:17801]	37.1366	33.611	37.8721	29.6856	27.9079	26.974	14.4779	7.75529	44.0241	19.963	20.6193	-0.661854	0.171229	0.79536
ENSECAG00000015606	ENSG00000175183	CSRP2	cysteine and glycine rich protein 2 [Source:HGNC Symbol;Acc:HGNC:2470]	358.369	594.435	1729.49	824.493	1316.66	844.863	593.593	343.172	428.953	832.456	667.096	-0.629087	0.171861	0.79536
ENSECAG00000008163	ENSG00000125755	SYMPK	symplekin [Source:HGNC Symbol;Acc:HGNC:22935]	765.943	851.799	772.009	962.388	881.093	814.999	817.574	639.812	704.386	871.384	661.032	-0.170355	0.171561	0.79536
ENSECAG00000014015	ENSG00000166313	APBB1	amyloid beta precursor protein binding family B member 1 [Source:HGNC Symbol;Acc:HGNC:581]	714.88	620.363	524.383	627.228	900.03	939.272	951.281	590.372	532.805	964.212	801.728	0.252017	0.171424	0.79536
ENSECAG00000036498	NA	NA	LncRNA	4.64208	9.60314	3.88432	1.9152	3.98685	7.70684	0.851639	4.84706	25.963	9.98149	9.70322	1.23929	0.17095	0.79536
ENSECAG00000013521	ENSG00000164109	MAD2L1	mitotic arrest deficient 2 like 1 [Source:HGNC Symbol;Acc:HGNC:6763]	7192.44	8467.09	6091.58	7093.9	5799.86	8345.55	6883.8	8466.84	8445.86	8066.04	7720.12	0.1762	0.171944	0.79536
ENSECAG00000022468	ENSG00000117592	PRDX6	peroxiredoxin 6 [Source:HGNC Symbol;Acc:HGNC:16753]	3919.77	5406.57	4593.21	5223.71	5569.62	5202.12	4697.64	4301.28	5573	5717.4	5881.36	0.153924	0.171626	0.79536
ENSECAG00000022052	ENSG00000162994	CLHC1	clathrin heavy chain linker domain containing 1 [Source:HGNC Symbol;Acc:HGNC:26453]	25.9957	19.2063	33.9878	35.4312	15.9474	33.7174	25.5492	28.1129	50.7971	58.8908	37.6	0.576985	0.171496	0.79536
ENSECAG00000028778	NA	NA	Protein coding gene	10661.9	12057.7	10914.9	10880.2	11316.7	12745.2	9168.75	12638.2	13617	12916	12834.9	0.153629	0.170973	0.79536
ENSECAG00000034369	NA	NA	LncRNA	10.2126	10.5635	2.91324	1.9152	9.96711	4.81678	8.51639	17.4494	12.4171	15.9704	6.06451	0.938507	0.171507	0.79536
ENSECAG00000022379	ENSG00000170633	RNF34	ring finger protein 34 [Source:HGNC Symbol;Acc:HGNC:17297]	881.995	644.371	856.493	892.483	635.902	966.246	873.782	678.588	722.447	681.736	664.67	-0.205836	0.171571	0.79536
ENSECAG00000011407	ENSG00000140022	STON2	stonin 2 [Source:HGNC Symbol;Acc:HGNC:30652]	194.039	144.047	129.154	79.4808	120.602	26.0106	36.6205	75.6141	84.6618	102.809	87.329	-0.593798	0.171825	0.79536
ENSECAG00000003704	ENSG00000178826	TMEM139	transmembrane protein 139 [Source:HGNC Symbol;Acc:HGNC:22058]	714.88	848.918	827.36	741.182	855.178	1018.27	660.02	876.348	919.992	805.506	1203.2	0.172699	0.171692	0.79536
ENSECAG00000004400	ENSG00000163694	RBM47	RNA binding motif protein 47 [Source:HGNC Symbol;Acc:HGNC:30358]	8793.03	10870.8	8625.13	8571.48	10022.9	11179.7	9909.67	9032.01	8492.14	11078.5	10292.7	0.110839	0.171682	0.79536
ENSECAG00000006101	ENSG00000166860	ZBTB39	zinc finger and BTB domain containing 39 [Source:HGNC Symbol;Acc:HGNC:29014]	74.2733	52.8173	79.6286	75.6504	30.8981	27.9373	40.8787	61.0729	73.3736	28.9463	58.2193	-0.407232	0.171692	0.79536
ENSECAG00000024914	ENSG00000137947	GTF2B	general transcription factor IIB [Source:HGNC Symbol;Acc:HGNC:4648]	8607.35	14120.5	9011.62	9259.99	8549.79	11894.6	8063.32	12799.1	8891.75	11570.5	15492.4	0.249722	0.170818	0.79536
ENSECAG00000008941	ENSG00000144224	UBXN4	UBX domain protein 4 [Source:HGNC Symbol;Acc:HGNC:14860]	2739.76	2779.15	2721.94	2892.91	2762.88	2936.31	2706.51	2833.59	3076.05	2895.63	3398.55	0.104517	0.171545	0.79536
ENSECAG00000022620	ENSG00000136045	PWP1	PWP1 homolog, endonuclein [Source:HGNC Symbol;Acc:HGNC:17015]	5446.09	5207.78	5536.13	5912.22	5533.74	4438.18	5331.26	5288.14	4364.03	4928.86	5109.96	-0.135503	0.171925	0.79536
ENSECAG00000038903	NA	NA	LncRNA	505.987	386.046	494.28	349.524	402.671	290.933	276.783	365.468	412.021	513.048	213.471	-0.282118	0.171628	0.79536
ENSECAG00000025331	ENSG00000202314	SNORD6	small nucleolar RNA, C/D box 6 [Source:HGNC Symbol;Acc:HGNC:32703]	12.9978	14.4047	22.3348	32.5584	36.8783	46.2411	26.4008	27.1435	11.2882	32.9389	80.0515	0.57962	0.171851	0.79536
ENSECAG00000007941	ENSG00000145555	MYO10	myosin X [Source:HGNC Symbol;Acc:HGNC:7593]	409.432	403.332	402.027	386.87	512.31	507.688	499.912	415.878	409.763	553.973	430.58	0.174748	0.172042	0.795434
ENSECAG00000019609	NA	LOC100061329	Zinc finger protein 418	594.186	348.594	475.829	613.822	337.885	304.42	506.725	801.704	477.493	479.111	665.883	0.246098	0.172199	0.795434
ENSECAG00000008165	ENSG00000128928	IVD	isovaleryl-CoA dehydrogenase [Source:HGNC Symbol;Acc:HGNC:6186]	1261.72	978.56	951.658	969.091	1184.09	926.748	1107.98	922.88	1005.78	870.386	850.244	-0.180191	0.172084	0.795434
ENSECAG00000020275	NA	MPC1	Mitochondrial pyruvate carrier 1	3033.14	3305.4	3628.93	3293.19	3994.82	3708.92	3192.8	3085.64	2880.76	3580.36	2621.08	-0.140355	0.172195	0.795434
ENSECAG00000016259	ENSG00000140280	LYSMD2	LysM domain containing 2 [Source:HGNC Symbol;Acc:HGNC:28571]	72.4165	173.817	90.3104	209.714	211.303	122.346	178.844	231.689	238.182	133.752	185.574	0.443597	0.172326	0.795744
ENSECAG00000024788	ENSG00000102879	CORO1A	coronin 1A [Source:HGNC Symbol;Acc:HGNC:2252]	27.8525	50.8967	49.5251	39.2616	22.9244	30.8274	38.3238	51.3788	40.6377	91.8297	41.2387	0.502004	0.17262	0.796825
ENSECAG00000000345	ENSG00000062370	ZNF112	zinc finger protein 112 [Source:HGNC Symbol;Acc:HGNC:12892]	53.8481	76.8251	123.327	99.5904	70.7665	76.1051	92.8287	183.219	114.011	95.8223	107.948	0.398432	0.17276	0.796969
ENSECAG00000014451	ENSG00000171130	ATP6V0E2	ATPase H+ transporting V0 subunit e2 [Source:HGNC Symbol;Acc:HGNC:21723]	14.8547	15.365	34.9589	35.4312	21.9276	27.9373	19.5877	20.3576	6.77294	25.9519	7.27741	-0.746163	0.17283	0.796969
ENSECAG00000024447	ENSG00000164086	DUSP7	dual specificity phosphatase 7 [Source:HGNC Symbol;Acc:HGNC:3073]	68.7028	96.0314	62.1491	105.336	65.7829	52.0212	55.3566	67.8588	46.2818	56.8945	67.9225	-0.398497	0.172777	0.796969
ENSECAG00000000485	ENSG00000140478	GOLGA6D	golgin A6 family member D [Source:HGNC Symbol;Acc:HGNC:32204]	92.8416	124.841	96.1369	97.6752	145.52	98.2623	64.7246	101.788	89.1771	91.8297	70.3483	-0.311603	0.173541	0.797764
ENSECAG00000011808	ENSG00000177542	SLC25A22	solute carrier family 25 member 22 [Source:HGNC Symbol;Acc:HGNC:19954]	341.657	517.609	289.382	403.15	359.813	331.394	477.77	342.202	202.06	344.361	204.98	-0.286717	0.173395	0.797764
ENSECAG00000042030	NA	NA	Protein coding gene	285.952	164.214	269.96	189.605	146.517	192.671	155.85	225.873	331.874	75.8593	215.897	-0.357896	0.173215	0.797764
ENSECAG00000022244	ENSG00000095596	CYP26A1	cytochrome P450 family 26 subfamily A member 1 [Source:HGNC Symbol;Acc:HGNC:2603]	9.28416	23.0475	38.8432	18.1944	34.8849	22.1572	17.8844	14.5412	7.90177	1.9963	42.4516	-0.855819	0.173495	0.797764
ENSECAG00000019509	ENSG00000197081	IGF2R	insulin like growth factor 2 receptor [Source:HGNC Symbol;Acc:HGNC:5467]	2804.75	2017.62	2266.5	2252.27	2669.19	2836.12	1860.83	2247.1	2464.22	2021.25	2236.59	-0.167572	0.173331	0.797764
ENSECAG00000007579	ENSG00000141577	CEP131	centrosomal protein 131 [Source:HGNC Symbol;Acc:HGNC:29511]	422.429	295.777	343.762	426.132	282.069	299.604	442.001	261.741	265.274	314.417	268.051	-0.254464	0.173469	0.797764
ENSECAG00000014850	ENSG00000163938	GNL3	G protein nucleolar 3 [Source:HGNC Symbol;Acc:HGNC:29931]	10384.3	14676.5	12280.3	12206.5	11398.4	12285.7	12617.9	13965.3	13779.6	12902.1	13208.5	0.139271	0.173427	0.797764
ENSECAG00000005071	ENSG00000181817	LSM10	LSM10, U7 small nuclear RNA associated [Source:HGNC Symbol;Acc:HGNC:17562]	223.748	132.523	288.411	136.937	168.444	128.126	196.729	167.708	150.134	147.726	133.419	-0.31954	0.173247	0.797764
ENSECAG00000021664	ENSG00000050327	ARHGEF5	Rho guanine nucleotide exchange factor 5 [Source:HGNC Symbol;Acc:HGNC:13209]	168.043	105.635	104.877	86.184	61.7961	127.163	137.966	57.1953	158.035	205.619	194.064	0.488856	0.173193	0.797764
ENSECAG00000012929	ENSG00000148175	STOM	stomatin [Source:HGNC Symbol;Acc:HGNC:3383]	990.62	1201.35	1034.2	1294.68	1595.73	1274.52	1251.06	670.833	924.507	1083.99	975.173	-0.234175	0.173609	0.7978
ENSECAG00000009150	ENSG00000050393	MCUR1	mitochondrial calcium uniporter regulator 1 [Source:HGNC Symbol;Acc:HGNC:21097]	461.423	352.435	473.887	509.443	362.803	356.442	479.473	491.492	571.185	439.185	519.122	0.157986	0.173741	0.797866
ENSECAG00000028322	NA	NA	LncRNA	18.5683	49.9363	24.277	26.8128	44.852	40.4609	55.3566	22.2965	41.7665	43.9185	37.6	0.513034	0.173743	0.797866
ENSECAG00000011765	ENSG00000108561	C1QBP	complement C1q binding protein [Source:HGNC Symbol;Acc:HGNC:1243]	2396.24	2221.21	2479.17	3035.59	2525.67	2390.08	2204.89	3634.32	3823.33	2378.59	3120.8	0.209788	0.17506	0.797885
ENSECAG00000024029	ENSG00000132382	MYBBP1A	MYB binding protein 1a [Source:HGNC Symbol;Acc:HGNC:7546]	6698.52	9926.77	7577.34	7068.04	7202.24	7709.73	8748.04	6825.63	4673.33	7516.06	5329.49	-0.199065	0.174228	0.797885
ENSECAG00000014680	ENSG00000130396	AFDN	afadin, adherens junction formation factor [Source:HGNC Symbol;Acc:HGNC:7137]	633.18	367.8	483.598	533.383	490.382	496.128	580.818	675.68	668.264	481.108	604.025	0.185668	0.174581	0.797885
ENSECAG00000019382	ENSG00000197747	S100A10	S100 calcium binding protein A10 [Source:HGNC Symbol;Acc:HGNC:10487]	12821.4	14947.3	12626	12549.3	16347.1	13723	9715.5	11423.5	12783.9	12534.8	13185.5	-0.139424	0.175099	0.797885
ENSECAG00000041747	ENSG00000100450	GZMH	granzyme H [Source:HGNC Symbol;Acc:HGNC:4710]	15.7831	27.8491	13.5951	27.7704	21.9276	15.4137	22.9943	20.3576	40.6377	34.9352	29.1097	0.585565	0.174665	0.797885
ENSECAG00000021493	ENSG00000100387	RBX1	ring-box 1 [Source:HGNC Symbol;Acc:HGNC:9928]	5047.8	5487.24	5709.95	5578.98	5522.78	6343.7	4734.26	6570.67	6757.14	5995.88	6383.5	0.151559	0.174962	0.797885
ENSECAG00000007682	ENSG00000102572	STK24	serine/threonine kinase 24 [Source:HGNC Symbol;Acc:HGNC:11403]	695.384	580.03	728.31	617.652	678.76	727.333	574.857	615.576	926.765	923.288	758.064	0.221402	0.174228	0.797885
ENSECAG00000030595	ENSG00000243910	TUBA4B	tubulin alpha 4b [Source:HGNC Symbol;Acc:HGNC:18637]	1457.61	2241.37	1899.43	2327.93	1847.9	2685.84	2502.12	2384.75	1987.86	2159	2403.97	0.209149	0.174259	0.797885
ENSECAG00000010326	ENSG00000159055	MIS18A	MIS18 kinetochore protein A [Source:HGNC Symbol;Acc:HGNC:1286]	1842.91	2484.33	2564.62	2189.07	1991.43	2417.06	2097.59	2636.8	2390.85	2568.24	2727.82	0.172364	0.173853	0.797885
ENSECAG00000023165	ENSG00000261857	MIA	MIA SH3 domain containing [Source:HGNC Symbol;Acc:HGNC:7076]	4.64208	4.80157	11.653	17.2368	9.96711	11.5603	5.10984	2.90824	9.03059	0.998149	14.5548	-0.971045	0.174912	0.797885
ENSECAG00000039487	ENSG00000171056	SOX7	SRY-box transcription factor 7 [Source:HGNC Symbol;Acc:HGNC:18196]	32.4946	35.5316	9.7108	31.6008	78.7402	23.1205	47.6918	11.6329	9.03059	33.9371	3.63871	-0.848424	0.175058	0.797885
ENSECAG00000019741	ENSG00000131781	FMO5	flavin containing dimethylaniline monoxygenase 5 [Source:HGNC Symbol;Acc:HGNC:3773]	23.2104	21.1269	24.277	60.3288	25.9145	52.9846	32.3623	31.0212	44.0241	104.806	40.0258	0.638682	0.174395	0.797885
ENSECAG00000009654	ENSG00000164934	DCAF13	DDB1 and CUL4 associated factor 13 [Source:HGNC Symbol;Acc:HGNC:24535]	2882.73	3512.83	3903.74	3684.84	3225.36	3864.02	3115.3	3985.25	4161.97	3908.75	4182.09	0.16374	0.17511	0.797885
ENSECAG00000006839	ENSG00000134452	FBH1	F-box DNA helicase 1 [Source:HGNC Symbol;Acc:HGNC:13620]	1808.55	1419.34	1291.54	1937.22	1455.2	1691.65	1598.53	1442.48	970.789	1447.32	1437.29	-0.223696	0.174527	0.797885
ENSECAG00000009774	ENSG00000197150	ABCB8	ATP binding cassette subfamily B member 8 [Source:HGNC Symbol;Acc:HGNC:49]	1841.05	1476.96	1213.85	1240.09	1222.96	1214.79	1742.45	1283.5	978.69	1248.68	969.109	-0.221964	0.174247	0.797885
ENSECAG00000019716	ENSG00000015133	CCDC88C	coiled-coil domain containing 88C [Source:HGNC Symbol;Acc:HGNC:19967]	69.6312	153.65	136.922	95.76	163.461	69.3616	135.411	60.1035	65.4718	86.8389	65.4967	-0.447837	0.174316	0.797885
ENSECAG00000021111	ENSG00000249915	PDCD6	programmed cell death 6 [Source:HGNC Symbol;Acc:HGNC:8765]	3534.48	4409.76	4355.29	4728.63	4755.31	5356.26	4368.91	4904.25	4550.29	4648.38	5152.41	0.133444	0.174948	0.797885
ENSECAG00000012700	ENSG00000102221	JADE3	jade family PHD finger 3 [Source:HGNC Symbol;Acc:HGNC:22982]	77.0585	61.4601	96.1369	84.2688	57.8093	91.5188	80.0541	64.9506	82.4042	55.8963	40.0258	-0.385682	0.174925	0.797885
ENSECAG00000010911	ENSG00000138785	INTS12	integrator complex subunit 12 [Source:HGNC Symbol;Acc:HGNC:25067]	1167.95	1608.53	1430.4	1405.76	1211	1425.77	1453.75	1597.59	1561.16	1580.07	1391.2	0.149771	0.175125	0.797885
ENSECAG00000009357	ENSG00000146013	GFRA3	GDNF family receptor alpha 3 [Source:HGNC Symbol;Acc:HGNC:4245]	93.77	61.4601	92.2526	90.0144	79.7369	88.6287	99.6418	112.452	91.4347	109.796	106.735	0.28934	0.175095	0.797885
ENSECAG00000020182	ENSG00000103365	GGA2	golgi associated, gamma adaptin ear containing, ARF binding protein 2 [Source:HGNC Symbol;Acc:HGNC:16064]	213.536	156.531	219.464	231.739	210.306	152.21	163.515	171.586	174.968	154.713	218.322	-0.229619	0.173988	0.797885
ENSECAG00000008879	ENSG00000120837	NFYB	nuclear transcription factor Y subunit beta [Source:HGNC Symbol;Acc:HGNC:7805]	2729.54	2469.93	2919.07	2632.44	2035.28	2142.5	2576.21	3054.62	3987.01	2789.83	2612.59	0.175748	0.174812	0.797885
ENSECAG00000012152	ENSG00000101938	CHRDL1	chordin like 1 [Source:HGNC Symbol;Acc:HGNC:29861]	0	0	37.8721	0.9576	0	0	6.81311	0.969412	0	0	0	-2.80272	0.174295	0.797885
ENSECAG00000033532	NA	NA	Protein coding gene	100.269	111.396	101.963	83.3112	77.7435	101.152	97.9385	113.421	147.876	106.802	130.993	0.30041	0.17524	0.798104
ENSECAG00000000872	ENSG00000143337	TOR1AIP1	torsin 1A interacting protein 1 [Source:HGNC Symbol;Acc:HGNC:29456]	918.204	1062.11	1130.34	1232.43	987.741	876.653	836.31	840.48	1116.41	866.393	1030.97	-0.185038	0.175346	0.798104
ENSECAG00000034182	ENSG00000202538	RNU4-2	RNA, U4 small nuclear 2 [Source:HGNC Symbol;Acc:HGNC:10193]	7.42733	16.3253	8.73972	8.6184	15.9474	23.1205	6.81311	16.48	14.6747	14.9722	32.7484	0.700344	0.175353	0.798104
ENSECAG00000012851	ENSG00000056097	ZFR	zinc finger RNA binding protein [Source:HGNC Symbol;Acc:HGNC:17277]	2807.53	3138.31	2914.21	2293.45	1882.79	2406.46	2181.05	2408.02	1916.74	2305.72	2549.52	-0.204656	0.175496	0.79821
ENSECAG00000008250	ENSG00000173436	MICOS10	mitochondrial contact site and cristae organizing system subunit 10 [Source:HGNC Symbol;Acc:HGNC:32068]	7430.11	8028.23	8296.91	8282.28	7930.83	8969.8	7410.11	8593.84	8863.53	8974.36	9208.35	0.113455	0.175437	0.79821
ENSECAG00000009143	ENSG00000092531	SNAP23	synaptosome associated protein 23 [Source:HGNC Symbol;Acc:HGNC:11131]	652.677	803.783	839.984	709.582	728.596	783.208	725.597	837.572	973.046	770.571	912.103	0.172562	0.175577	0.798305
ENSECAG00000021036	ENSG00000164167	LSM6	LSM6 homolog, U6 small nuclear RNA and mRNA degradation associated [Source:HGNC Symbol;Acc:HGNC:17017]	2737.9	2932.8	2768.55	2703.3	2418.02	2783.13	2377.78	2988.7	3455.33	3157.14	3160.82	0.16038	0.175669	0.798453
ENSECAG00000000091	ENSG00000108187	PBLD	phenazine biosynthesis like protein domain containing [Source:HGNC Symbol;Acc:HGNC:23301]	52.9197	36.4919	46.6118	24.8976	16.9441	32.7541	32.3623	17.4494	14.6747	39.9259	16.9806	-0.622043	0.175876	0.799121
ENSECAG00000009704	ENSG00000164076	CAMKV	CaM kinase like vesicle associated [Source:HGNC Symbol;Acc:HGNC:28788]	265.527	265.047	481.656	238.442	281.073	289.97	311.7	280.16	284.464	173.678	304.438	-0.286686	0.176385	0.799254
ENSECAG00000017040	ENSG00000064726	BTBD1	BTB domain containing 1 [Source:HGNC Symbol;Acc:HGNC:1120]	360.225	178.618	228.204	535.298	210.306	125.236	531.423	582.616	294.623	243.548	457.264	0.348991	0.176136	0.799254
ENSECAG00000008933	ENSG00000135423	GLS2	glutaminase 2 [Source:HGNC Symbol;Acc:HGNC:29570]	70.5596	48.0157	101.963	41.1768	34.8849	74.1784	55.3566	61.0729	56.4412	24.9537	58.2193	-0.468545	0.176278	0.799254
ENSECAG00000007262	ENSG00000102189	EEA1	early endosome antigen 1 [Source:HGNC Symbol;Acc:HGNC:3185]	2542	2110.77	2289.81	1980.32	2382.14	1986.44	2145.28	2250	2241.84	2136.04	1577.99	-0.150328	0.176329	0.799254
ENSECAG00000005084	ENSG00000179021	C3orf38	chromosome 3 open reading frame 38 [Source:HGNC Symbol;Acc:HGNC:28384]	661.032	808.585	753.558	721.073	591.05	709.03	742.629	585.525	645.687	593.898	634.348	-0.172554	0.176136	0.799254
ENSECAG00000018538	ENSG00000138398	PPIG	peptidylprolyl isomerase G [Source:HGNC Symbol;Acc:HGNC:14650]	5823.03	6007.73	6297.45	7406.08	5429.09	7234.8	6027.05	7820.24	9101.71	6314.29	7432.67	0.181537	0.176328	0.799254
ENSECAG00000018536	ENSG00000053501	USE1	unconventional SNARE in the ER 1 [Source:HGNC Symbol;Acc:HGNC:30882]	687.956	653.014	819.592	740.225	619.954	660.862	612.329	609.76	610.694	652.789	705.909	-0.152873	0.175993	0.799254
ENSECAG00000002759	ENSG00000112031	MTRF1L	mitochondrial translational release factor 1 like [Source:HGNC Symbol;Acc:HGNC:21051]	510.629	544.498	470.003	406.022	398.685	575.123	448.814	687.313	633.27	476.117	600.387	0.236132	0.17628	0.799254
ENSECAG00000000968	ENSG00000142089	IFITM3	interferon induced transmembrane protein 3 [Source:HGNC Symbol;Acc:HGNC:5414]	39.9219	26.8888	492.338	16.2792	26.9112	4.81678	62.1697	66.8894	54.1836	16.9685	60.6451	-1.19585	0.176721	0.800082
ENSECAG00000021385	ENSG00000086758	HUWE1	HECT, UBA and WWE domain containing E3 ubiquitin protein ligase 1 [Source:HGNC Symbol;Acc:HGNC:30892]	4684.79	2812.76	4167.88	3877.32	3052.93	2392.01	3718.26	4480.62	4096.5	2468.42	3521.06	-0.140296	0.176654	0.800082
ENSECAG00000035023	NA	NA	LncRNA	0.928416	9.60314	0.97108	0.9576	10.9638	14.4503	9.36803	0.969412	3.38647	0.998149	13.3419	1.45001	0.177637	0.800082
ENSECAG00000018486	NA	NA	Protein coding gene	38.9935	22.0872	34.9589	67.032	33.8882	26.974	46.8402	32.96	106.109	88.8352	33.9613	0.608964	0.17695	0.800082
ENSECAG00000019002	ENSG00000007237	GAS7	growth arrest specific 7 [Source:HGNC Symbol;Acc:HGNC:4169]	337.015	204.547	258.307	338.033	379.747	391.122	339.804	298.579	361.224	345.359	414.813	0.224058	0.177662	0.800082
ENSECAG00000014874	ENSG00000089057	SLC23A2	solute carrier family 23 member 2 [Source:HGNC Symbol;Acc:HGNC:10973]	960.911	630.926	904.075	845.561	849.198	739.857	849.084	734.814	695.356	783.547	687.716	-0.181019	0.177709	0.800082
ENSECAG00000015777	ENSG00000103111	MON1B	MON1 homolog B, secretory trafficking associated [Source:HGNC Symbol;Acc:HGNC:25020]	693.527	739.442	682.669	690.43	894.05	784.171	449.666	554.504	672.779	745.617	662.245	-0.18009	0.177065	0.800082
ENSECAG00000033355	ENSG00000010404	IDS	iduronate 2-sulfatase [Source:HGNC Symbol;Acc:HGNC:5389]	58.4902	58.5792	84.484	75.6504	81.7303	60.6914	73.241	46.5318	59.8277	49.9074	50.9419	-0.367576	0.177084	0.800082
ENSECAG00000020988	ENSG00000173614	NMNAT1	nicotinamide nucleotide adenylyltransferase 1 [Source:HGNC Symbol;Acc:HGNC:17877]	959.982	880.608	839.984	903.974	880.096	993.219	861.007	1057.63	1218	833.454	1186.22	0.167188	0.177245	0.800082
ENSECAG00000040285	ENSG00000123136	DDX39A	DExD-box helicase 39A [Source:HGNC Symbol;Acc:HGNC:17821]	6073.7	7544.23	6499.44	7585.15	7923.86	7792.58	7272.15	6303.12	5492.86	7126.78	5411.97	-0.146966	0.177559	0.800082
ENSECAG00000016069	ENSG00000125246	CLYBL	citrate lyase beta like [Source:HGNC Symbol;Acc:HGNC:18355]	432.642	257.364	306.861	251.849	300.01	305.384	246.975	448.838	364.61	391.274	442.709	0.28301	0.17721	0.800082
ENSECAG00000019969	ENSG00000135637	CCDC142	coiled-coil domain containing 142 [Source:HGNC Symbol;Acc:HGNC:25889]	71.488	92.1902	61.178	57.456	52.8257	36.6075	68.9828	39.7459	38.38	45.9148	48.5161	-0.420982	0.176822	0.800082
ENSECAG00000039392	NA	LOC111767417	UDP-N-acetylglucosamine transferase subunit ALG13 homolog	761.301	877.727	899.22	835.985	782.418	776.465	929.99	932.574	1195.42	735.636	1055.22	0.179734	0.177346	0.800082
ENSECAG00000023962	ENSG00000099995	SF3A1	splicing factor 3a subunit 1 [Source:HGNC Symbol;Acc:HGNC:10765]	1711.07	2110.77	1669.29	2155.56	2159.87	1834.23	2011.57	1582.08	1679.69	1971.34	1362.09	-0.159289	0.177544	0.800082
ENSECAG00000009502	ENSG00000157426	AASDH	aminoadipate-semialdehyde dehydrogenase [Source:HGNC Symbol;Acc:HGNC:23993]	988.763	745.204	1181.8	1171.14	888.07	899.774	1008.34	926.758	1234.93	1377.45	1209.26	0.219967	0.177288	0.800082
ENSECAG00000011560	ENSG00000065621	GSTO2	glutathione S-transferase omega 2 [Source:HGNC Symbol;Acc:HGNC:23064]	1526.32	1795.79	1653.75	1316.7	1068.47	990.329	1850.61	1437.64	1399.74	1389.42	881.78	-0.152039	0.176986	0.800082
ENSECAG00000013595	ENSG00000135723	FHOD1	formin homology 2 domain containing 1 [Source:HGNC Symbol;Acc:HGNC:17905]	156.902	169.976	165.084	99.5904	132.563	143.54	120.081	127.962	149.005	68.8723	141.91	-0.340807	0.177491	0.800082
ENSECAG00000042390	NA	NA	Protein coding gene	117.909	94.1108	103.906	114.912	105.651	90.5554	109.861	63.0118	114.011	82.8463	72.7741	-0.319869	0.176978	0.800082
ENSECAG00000000511	ENSG00000165410	CFL2	cofilin 2 [Source:HGNC Symbol;Acc:HGNC:1875]	674.03	1079.39	973.993	886.737	817.303	1050.06	719.635	1216.61	1035.13	970.201	1237.16	0.235832	0.177452	0.800082
ENSECAG00000001533	ENSG00000174173	TRMT10C	tRNA methyltransferase 10C, mitochondrial RNase P subunit [Source:HGNC Symbol;Acc:HGNC:26022]	1444.62	1583.56	1480.9	1461.3	1291.74	1525.96	1291.09	1679.02	1833.21	1609.02	1759.92	0.16267	0.17786	0.800491
ENSECAG00000032026	ENSG00000204421	LY6G6C	lymphocyte antigen 6 family member G6C [Source:HGNC Symbol;Acc:HGNC:13936]	348.156	341.872	295.208	227.909	338.882	358.368	488.841	403.275	453.787	263.511	350.529	0.276233	0.178585	0.800657
ENSECAG00000008088	ENSG00000136783	NIPSNAP3A	nipsnap homolog 3A [Source:HGNC Symbol;Acc:HGNC:23619]	993.405	707.752	688.496	703.836	878.103	891.104	590.186	530.268	880.483	700.7	670.735	-0.230402	0.178796	0.800657
ENSECAG00000017911	ENSG00000114209	PDCD10	programmed cell death 10 [Source:HGNC Symbol;Acc:HGNC:8761]	2615.35	2649.51	2673.38	2489.76	2681.15	3003.74	2323.27	2859.76	3318.74	2968.49	2955.84	0.143918	0.178807	0.800657
ENSECAG00000039385	ENSG00000143768	LEFTY2	left-right determination factor 2 [Source:HGNC Symbol;Acc:HGNC:3122]	13.9262	0.960314	54.3805	16.2792	18.9375	9.63355	22.1426	18.4188	2.25765	2.99445	12.129	-1.07471	0.178927	0.800657
ENSECAG00000011077	ENSG00000120333	MRPS14	mitochondrial ribosomal protein S14 [Source:HGNC Symbol;Acc:HGNC:14049]	4110.1	7261.9	5581.77	5766.67	6092.9	6594.17	5441.12	6246.89	5567.36	7282.49	5908.05	0.155712	0.179099	0.800657
ENSECAG00000021097	ENSG00000100813	ACIN1	apoptotic chromatin condensation inducer 1 [Source:HGNC Symbol;Acc:HGNC:17066]	1795.56	1597	1785.82	1907.54	1596.73	1865.06	1504.85	1830.25	1714.68	1555.12	1565.86	-0.132842	0.178788	0.800657
ENSECAG00000000762	ENSG00000197312	DDI2	DNA damage inducible 1 homolog 2 [Source:HGNC Symbol;Acc:HGNC:24578]	223.748	56.6585	95.1658	285.365	89.704	55.8746	243.569	352.866	129.815	110.795	287.458	0.453216	0.178783	0.800657
ENSECAG00000026852	ENSG00000155329	ZCCHC10	zinc finger CCHC-type containing 10 [Source:HGNC Symbol;Acc:HGNC:25954]	383.436	487.84	532.152	393.574	504.336	443.144	441.149	499.247	559.897	530.017	514.271	0.190242	0.178488	0.800657
ENSECAG00000013813	ENSG00000180822	PSMG4	proteasome assembly chaperone 4 [Source:HGNC Symbol;Acc:HGNC:21108]	1634.01	1570.11	1519.74	2298.24	1482.11	1463.34	2742.28	1977.6	1911.1	1624.99	2038.89	0.200438	0.178366	0.800657
ENSECAG00000022750	ENSG00000005075	POLR2J	RNA polymerase II subunit J [Source:HGNC Symbol;Acc:HGNC:9197]	1036.11	1232.08	1277.94	1245.84	1470.15	1447.92	1289.38	1282.53	1336.53	1338.52	1422.73	0.128462	0.178885	0.800657
ENSECAG00000040837	NA	NA	LncRNA	1399.12	612.68	508.846	565.942	299.013	623.291	506.725	348.988	808.238	265.508	817.496	-0.558451	0.179063	0.800657
ENSECAG00000013242	ENSG00000167972	ABCA3	ATP binding cassette subfamily A member 3 [Source:HGNC Symbol;Acc:HGNC:33]	142.048	95.0711	112.645	66.0744	137.546	65.5082	80.0541	67.8588	108.367	77.8556	71.5612	-0.404536	0.178116	0.800657
ENSECAG00000022712	ENSG00000160688	FLAD1	flavin adenine dinucleotide synthetase 1 [Source:HGNC Symbol;Acc:HGNC:24671]	1289.57	1151.42	1275.03	1222.86	1100.37	1019.23	1462.26	1171.05	982.077	1105.95	892.696	-0.158368	0.178996	0.800657
ENSECAG00000042810	ENSG00000205352	PRR13	proline rich 13 [Source:HGNC Symbol;Acc:HGNC:24528]	687.956	712.553	705.975	829.281	986.744	932.528	936.803	784.254	835.33	832.456	897.548	0.164663	0.178795	0.800657
ENSECAG00000006959	ENSG00000105402	NAPA	NSF attachment protein alpha [Source:HGNC Symbol;Acc:HGNC:7641]	1803.91	1273.38	1358.54	1370.33	1528.96	1402.65	1328.56	1439.58	971.918	1515.19	1119.51	-0.202853	0.178906	0.800657
ENSECAG00000039044	NA	NA	LncRNA	18.5683	18.246	12.624	9.576	12.9572	6.74349	17.8844	11.6329	6.77294	0.998149	8.49032	-0.909206	0.178713	0.800657
ENSECAG00000000377	ENSG00000113460	BRIX1	biogenesis of ribosomes BRX1 [Source:HGNC Symbol;Acc:HGNC:24170]	5069.15	5956.83	5842.99	5452.57	5265.63	5776.28	4814.32	6193.57	6757.14	6016.84	6646.7	0.149619	0.178648	0.800657
ENSECAG00000012905	ENSG00000187239	FNBP1	formin binding protein 1 [Source:HGNC Symbol;Acc:HGNC:17069]	153.189	168.055	167.997	166.622	146.517	96.3355	164.366	102.758	107.238	170.683	97.0322	-0.293514	0.178084	0.800657
ENSECAG00000020513	ENSG00000121289	CEP89	centrosomal protein 89 [Source:HGNC Symbol;Acc:HGNC:25907]	226.534	173.817	198.1	141.725	171.434	141.613	216.316	145.412	152.391	96.8204	178.297	-0.300937	0.178722	0.800657
ENSECAG00000028562	ENSG00000128567	PODXL	podocalyxin like [Source:HGNC Symbol;Acc:HGNC:9171]	117.909	94.1108	105.848	62.244	97.6777	43.351	77.4992	94.0329	110.625	56.8945	46.0903	-0.396632	0.178411	0.800657
ENSECAG00000015043	ENSG00000074201	CLNS1A	chloride nucleotide-sensitive channel 1A [Source:HGNC Symbol;Acc:HGNC:2080]	2831.67	4448.18	3509.48	3502.9	3103.76	3577.9	3819.6	3915.45	3589.66	4276.07	3347.61	0.147708	0.179431	0.801873
ENSECAG00000021171	ENSG00000182095	TNRC18	trinucleotide repeat containing 18 [Source:HGNC Symbol;Acc:HGNC:11962]	259.028	133.484	150.517	163.75	176.418	146.43	107.307	169.647	145.618	145.73	147.974	-0.311886	0.179832	0.802179
ENSECAG00000018647	ENSG00000143006	DMRTB1	DMRT like family B with proline rich C-terminal 1 [Source:HGNC Symbol;Acc:HGNC:13913]	25.9957	57.6189	72.831	50.7528	53.8224	45.2777	34.9172	45.5624	36.1224	64.8797	13.3419	-0.515086	0.179719	0.802179
ENSECAG00000011057	ENSG00000137337	MDC1	mediator of DNA damage checkpoint 1 [Source:HGNC Symbol;Acc:HGNC:21163]	1128.95	806.664	688.496	744.055	740.557	832.339	1155.67	631.087	625.369	577.928	636.774	-0.276995	0.17964	0.802179
ENSECAG00000016056	ENSG00000162069	BICDL2	BICD family like cargo adaptor 2 [Source:HGNC Symbol;Acc:HGNC:33584]	448.425	476.316	470.974	467.309	521.28	669.532	519.5	354.805	318.328	453.16	392.98	-0.221275	0.179861	0.802179
ENSECAG00000017129	ENSG00000155636	RBM45	RNA binding motif protein 45 [Source:HGNC Symbol;Acc:HGNC:24468]	1238.51	1269.54	1482.84	1359.79	1260.84	1274.52	1348.14	1406.62	1414.42	1426.35	1614.37	0.12445	0.179648	0.802179
ENSECAG00000038996	N/A	LOC111771849	LncRNA	11.141	0	48.554	2.8728	6.97698	0	8.51639	0.969412	4.5153	2.99445	3.63871	-1.57979	0.179819	0.802179
ENSECAG00000007382	ENSG00000188343	FAM92A	family with sequence similarity 92 member A [Source:HGNC Symbol;Acc:HGNC:30452]	1151.24	1157.18	994.386	930.787	909.997	916.151	1040.7	1274.78	1231.55	1141.88	1047.95	0.14863	0.180866	0.802226
ENSECAG00000023411	ENSG00000107736	CDH23	Cadherin related 23	3.71366	7.68251	14.5662	18.1944	6.97698	10.5969	11.0713	2.90824	3.38647	1.9963	10.9161	-1.01733	0.180458	0.802226
ENSECAG00000023289	ENSG00000162592	CCDC27	Coiled-coil domain containing 27	28.7809	10.5635	15.5373	10.5336	11.9605	2.89007	10.2197	13.5718	9.03059	5.98889	8.49032	-0.801284	0.18111	0.802226
ENSECAG00000022676	ENSG00000151014	NOCT	nocturnin [Source:HGNC Symbol;Acc:HGNC:14254]	38.0651	27.8491	35.93	27.7704	36.8783	39.4976	45.1369	45.5624	51.9259	34.9352	50.9419	0.402066	0.180491	0.802226
ENSECAG00000017302	ENSG00000172818	OVOL1	ovo like transcriptional repressor 1 [Source:HGNC Symbol;Acc:HGNC:8525]	291.523	314.983	255.394	254.722	372.77	393.049	276.783	212.301	194.158	311.422	230.451	-0.207544	0.180403	0.802226
ENSECAG00000008679	ENSG00000151726	ACSL1	acyl-CoA synthetase long chain family member 1 [Source:HGNC Symbol;Acc:HGNC:3569]	590.473	1038.1	1055.56	924.084	829.264	673.385	977.682	656.292	800.336	700.7	633.135	-0.240355	0.181196	0.802226
ENSECAG00000018302	NA	NA	Protein coding gene	4788.77	5369.12	4933.09	4907.7	5101.17	5907.3	4008.67	5749.58	6443.33	5756.32	5901.98	0.166614	0.180583	0.802226
ENSECAG00000010467	ENSG00000184507	NUTM1	NUT midline carcinoma family member 1 [Source:HGNC Symbol;Acc:HGNC:29919]	4.64208	37.4523	6.79756	12.4488	11.9605	22.1572	9.36803	24.2353	29.3494	14.9722	21.8322	0.835869	0.180282	0.802226
ENSECAG00000011716	ENSG00000167114	SLC27A4	solute carrier family 27 member 4 [Source:HGNC Symbol;Acc:HGNC:10998]	1764.92	1947.52	1578.98	1747.62	1674.48	2035.57	2009.02	1384.32	1114.15	1800.66	1279.61	-0.206331	0.180366	0.802226
ENSECAG00000022321	ENSG00000173517	PEAK1	pseudopodium enriched atypical kinase 1 [Source:HGNC Symbol;Acc:HGNC:29431]	102.126	48.0157	67.0045	72.7776	43.8553	61.6548	70.6861	95.0023	36.1224	27.9482	60.6451	-0.444651	0.180818	0.802226
ENSECAG00000011835	ENSG00000143106	PSMA5	proteasome 20S subunit alpha 5 [Source:HGNC Symbol;Acc:HGNC:9534]	11997.9	14216.5	15147.9	14726.9	14125.4	14328	13587.9	15248.8	16459.4	15896.5	14984.2	0.128472	0.18076	0.802226
ENSECAG00000009514	ENSG00000118640	VAMP8	vesicle associated membrane protein 8 [Source:HGNC Symbol;Acc:HGNC:12647]	1492.89	1686.31	1488.67	1653.77	1678.46	1733.08	1558.5	1726.52	1849.01	1625.98	1875.15	0.122903	0.180623	0.802226
ENSECAG00000011060	ENSG00000241258	CRCP	CGRP receptor component [Source:HGNC Symbol;Acc:HGNC:17888]	673.102	949.751	911.844	1002.61	911.991	971.062	937.655	892.828	1024.97	1071.01	977.599	0.168513	0.181054	0.802226
ENSECAG00000013668	ENSG00000197858	GPAA1	glycosylphosphatidylinositol anchor attachment 1 [Source:HGNC Symbol;Acc:HGNC:4446]	5137.85	4402.08	3847.42	4394.43	5147.02	4513.32	5142.2	4264.44	3052.34	4307.01	3277.26	-0.196629	0.181093	0.802226
ENSECAG00000021390	ENSG00000284862	CCDC39	coiled-coil domain containing 39 [Source:HGNC Symbol;Acc:HGNC:25244]	11.141	14.4047	20.3927	12.4488	12.9572	7.70684	10.2197	31.9906	24.8341	31.9408	14.5548	0.694105	0.180491	0.802226
ENSECAG00000010140	ENSG00000141971	MVB12A	multivesicular body subunit 12A [Source:HGNC Symbol;Acc:HGNC:25153]	1448.33	1159.1	1282.8	1196.04	1341.57	1144.47	1321.74	1235.03	957.243	1148.87	1103.74	-0.162886	0.180684	0.802226
ENSECAG00000007555	ENSG00000146063	TRIM41	tripartite motif containing 41 [Source:HGNC Symbol;Acc:HGNC:19013]	62.2039	52.8173	70.8888	93.8448	43.8553	80.9219	62.1697	97.9106	101.594	68.8723	120.077	0.353737	0.180844	0.802226
ENSECAG00000014947	ENSG00000054277	OPN3	opsin 3 [Source:HGNC Symbol;Acc:HGNC:14007]	44.564	8.64283	14.5662	12.4488	12.9572	4.81678	20.4393	15.5106	12.4171	11.9778	3.63871	-0.803211	0.180559	0.802226
ENSECAG00000035488	NA	Eca-mir-9132	Eca-mir-9132	12.0694	22.0872	20.3927	20.1096	23.9211	11.5603	10.2197	13.5718	4.5153	14.9722	10.9161	-0.712585	0.181098	0.802226
ENSECAG00000024418	ENSG00000167693	NXN	nucleoredoxin [Source:HGNC Symbol;Acc:HGNC:18008]	10255.3	10147.6	9866.17	10525	9645.18	11048.7	9184.08	10980.5	13215.1	9854.72	13486.3	0.144218	0.179983	0.802226
ENSECAG00000007124	ENSG00000146414	SHPRH	SNF2 histone linker PHD RING helicase [Source:HGNC Symbol;Acc:HGNC:19336]	458.638	473.435	645.768	510.401	438.553	555.856	419.007	422.664	555.381	413.234	473.032	-0.19925	0.181176	0.802226
ENSECAG00000026522	ENSG00000221116	SNORD110	small nucleolar RNA, C/D box 110 [Source:HGNC Symbol;Acc:HGNC:32775]	31.5661	29.7697	37.8721	25.8552	35.8816	31.7907	33.2139	43.6235	34.9935	44.9167	52.1548	0.424371	0.180536	0.802226
ENSECAG00000020228	ENSG00000100314	CABP7	calcium binding protein 7 [Source:HGNC Symbol;Acc:HGNC:20834]	12.0694	13.4444	18.4505	13.4064	22.9244	32.7541	28.1041	21.3271	18.0612	31.9408	18.1935	0.592199	0.181424	0.802444
ENSECAG00000015394	ENSG00000125434	SLC25A35	solute carrier family 25 member 35 [Source:HGNC Symbol;Acc:HGNC:31921]	246.959	222.793	180.621	298.771	207.316	92.4821	208.652	1424.07	284.464	126.765	491.225	0.825874	0.181426	0.802444
ENSECAG00000024335	ENSG00000244165	P2RY11	purinergic receptor P2Y11 [Source:HGNC Symbol;Acc:HGNC:8540]	48.2776	106.595	37.8721	48.8376	110.635	68.3982	35.7688	29.0824	41.7665	16.9685	83.6903	-0.57429	0.181336	0.802444
ENSECAG00000008660	ENSG00000137693	YAP1	Yes associated protein 1 [Source:HGNC Symbol;Acc:HGNC:16262]	148.547	93.1505	103.906	128.318	121.599	84.7753	121.784	215.209	106.109	160.702	146.761	0.344696	0.181496	0.802487
ENSECAG00000022330	ENSG00000087502	ERGIC2	ERGIC and golgi 2 [Source:HGNC Symbol;Acc:HGNC:30208]	2733.26	4428.97	3328.86	3568.02	3322.04	3814.89	3242.19	3636.26	3407.92	4079.43	4401.62	0.170192	0.181558	0.802494
ENSECAG00000011545	ENSG00000163162	RNF149	ring finger protein 149 [Source:HGNC Symbol;Acc:HGNC:23137]	532.911	240.079	287.44	751.716	259.145	238.912	702.602	911.247	466.204	276.487	679.225	0.329517	0.181668	0.802713
ENSECAG00000017586	ENSG00000196284	SUPT3H	SPT3 homolog, SAGA and STAGA complex component [Source:HGNC Symbol;Acc:HGNC:11466]	573.761	561.784	627.318	513.274	602.014	530.809	545.049	630.118	597.148	678.741	686.503	0.160711	0.182259	0.802828
ENSECAG00000015218	ENSG00000161692	DBF4B	DBF4 zinc finger B [Source:HGNC Symbol;Acc:HGNC:17883]	93.77	120.039	124.298	101.506	145.52	102.116	94.532	90.1553	79.0177	86.8389	103.097	-0.288872	0.182297	0.802828
ENSECAG00000010468	ENSG00000170791	CHCHD7	coiled-coil-helix-coiled-coil-helix domain containing 7 [Source:HGNC Symbol;Acc:HGNC:28314]	5732.97	5545.81	6500.41	5724.53	5526.76	5977.62	5659.14	6606.54	7250.44	5956.95	6720.69	0.123393	0.182022	0.802828
ENSECAG00000016271	ENSG00000115163	CENPA	centromere protein A [Source:HGNC Symbol;Acc:HGNC:1851]	657.319	483.998	554.487	622.44	556.165	581.867	534.829	548.687	477.493	615.858	396.619	-0.195367	0.182265	0.802828
ENSECAG00000029283	NA	NA	LncRNA	13.9262	5.76189	14.5662	21.0672	10.9638	7.70684	12.7746	13.5718	6.77294	4.99074	6.06451	-0.782852	0.182232	0.802828
ENSECAG00000024441	ENSG00000175087	PDIK1L	PDLIM1 interacting kinase 1 like [Source:HGNC Symbol;Acc:HGNC:18981]	158.759	105.635	153.431	101.506	82.727	106.932	53.6533	93.0635	120.784	110.795	90.9677	-0.386213	0.182088	0.802828
ENSECAG00000011003	ENSG00000184588	PDE4B	phosphodiesterase 4B [Source:HGNC Symbol;Acc:HGNC:8781]	10.2126	19.2063	17.4794	38.304	24.9178	43.351	10.2197	13.5718	18.0612	5.98889	32.7484	-0.665801	0.182273	0.802828
ENSECAG00000023907	ENSG00000178252	WDR6	WD repeat domain 6 [Source:HGNC Symbol;Acc:HGNC:12758]	1422.33	1524.02	1176.95	1280.31	1349.55	1279.34	1535.51	1036.3	1050.94	1541.14	817.496	-0.176821	0.181828	0.802828
ENSECAG00000008073	ENSG00000163755	HPS3	HPS3 biogenesis of lysosomal organelles complex 2 subunit 1 [Source:HGNC Symbol;Acc:HGNC:15597]	898.707	528.173	762.298	685.642	830.261	682.056	1026.23	792.009	752.926	803.51	935.148	0.207313	0.181979	0.802828
ENSECAG00000017063	ENSG00000100575	TIMM9	translocase of inner mitochondrial membrane 9 [Source:HGNC Symbol;Acc:HGNC:11819]	1567.17	2141.5	1672.2	1762.94	1662.51	1973.92	1549.13	1903.92	2003.66	2167.98	1917.6	0.152705	0.182271	0.802828
ENSECAG00000006197	ENSG00000001036	FUCA2	alpha-L-fucosidase 2 [Source:HGNC Symbol;Acc:HGNC:4008]	4684.79	1844.76	3604.65	3340.11	3666.9	3088.52	3392.08	3731.27	3436.14	4173.26	5340.41	0.244484	0.182467	0.803207
ENSECAG00000010802	ENSG00000101935	AMMECR1	AMMECR nuclear protein 1 [Source:HGNC Symbol;Acc:HGNC:467]	332.373	281.372	298.122	269.086	318.948	387.269	226.536	280.16	242.697	323.4	220.748	-0.21574	0.182552	0.803207
ENSECAG00000011711	ENSG00000100647	SUSD6	sushi domain containing 6 [Source:HGNC Symbol;Acc:HGNC:19956]	125.336	81.6267	113.616	139.81	122.595	152.21	126.894	91.1247	74.5024	81.8482	116.439	-0.307225	0.182563	0.803207
ENSECAG00000032711	ENSG00000099821	POLRMT	RNA polymerase mitochondrial [Source:HGNC Symbol;Acc:HGNC:9200]	1771.42	1148.54	1630.44	1928.61	1528.96	1113.64	1900.01	1684.84	892.9	1244.69	1271.12	-0.251806	0.182702	0.803497
ENSECAG00000020267	ENSG00000131914	LIN28A	lin-28 homolog A [Source:HGNC Symbol;Acc:HGNC:15986]	952.555	1186.95	1039.06	946.109	1251.87	1348.7	1029.63	829.816	1056.58	1037.08	727.741	-0.173116	0.18275	0.803497
ENSECAG00000006138	ENSG00000164022	AIMP1	aminoacyl tRNA synthetase complex interacting multifunctional protein 1 [Source:HGNC Symbol;Acc:HGNC:10648]	5950.22	6767.33	7026.73	7071.88	6237.42	7071.03	6612.13	7116.45	9106.22	7471.14	6879.58	0.152602	0.182972	0.803768
ENSECAG00000013971	ENSG00000057663	ATG5	autophagy related 5 [Source:HGNC Symbol;Acc:HGNC:589]	3141.76	2978.89	3303.61	3218.49	2745.94	3482.53	3169.8	3721.57	4335.81	3352.78	3246.94	0.156605	0.183043	0.803768
ENSECAG00000034384	NA	NA	Protein coding gene	101.197	104.674	96.1369	78.5232	75.7501	54.9113	96.2352	99.8494	136.588	94.8241	145.548	0.341277	0.183051	0.803768
ENSECAG00000033242	NA	NA	LncRNA	3.71366	7.68251	9.7108	19.152	30.8981	9.63355	8.51639	22.2965	28.2206	21.9593	21.8322	0.846143	0.183053	0.803768
ENSECAG00000005995	ENSG00000183337	BCOR	BCL6 corepressor [Source:HGNC Symbol;Acc:HGNC:20893]	365.796	166.134	359.3	249.934	341.872	337.174	312.552	218.118	346.549	209.611	164.955	-0.351148	0.183762	0.804116
ENSECAG00000040586	ENSG00000162194	LBHD1	LBH domain containing 1 [Source:HGNC Symbol;Acc:HGNC:28351]	3144.55	5759	2535.49	2630.53	2382.14	4058.62	3520.68	5364.72	2642.58	4268.08	3388.85	0.291337	0.183457	0.804116
ENSECAG00000020471	ENSG00000175575	PAAF1	proteasomal ATPase associated factor 1 [Source:HGNC Symbol;Acc:HGNC:25687]	1078.82	879.648	998.27	890.568	809.33	847.753	1010.04	1178.8	1036.26	977.188	1056.44	0.13468	0.183427	0.804116
ENSECAG00000013993	ENSG00000130204	TOMM40	translocase of outer mitochondrial membrane 40 [Source:HGNC Symbol;Acc:HGNC:18001]	1178.16	854.68	992.444	1761.98	861.159	859.313	1972.4	2231.59	793.563	1233.71	1375.43	0.319183	0.183795	0.804116
ENSECAG00000025075	ENSG00000125821	DTD1	D-aminoacyl-tRNA deacylase 1 [Source:HGNC Symbol;Acc:HGNC:16219]	2596.78	2850.21	2583.07	2886.21	3335	3181	2841.92	3016.81	3395.5	2784.83	3300.31	0.131165	0.183452	0.804116
ENSECAG00000017464	ENSG00000010244	ZNF207	zinc finger protein 207 [Source:HGNC Symbol;Acc:HGNC:12998]	5357.89	8346.09	7113.16	7280.63	6414.83	6961.21	7772.06	6922.57	8179.46	7951.25	7101.54	0.156731	0.18351	0.804116
ENSECAG00000001775	ENSG00000123892	RAB38	RAB38, member RAS oncogene family [Source:HGNC Symbol;Acc:HGNC:9776]	27.8525	24.0079	28.1613	15.3216	19.9342	19.2671	19.5877	1.93882	20.3188	16.9685	9.70322	-0.769722	0.18371	0.804116
ENSECAG00000011622	ENSG00000122085	MTERF4	mitochondrial transcription termination factor 4 [Source:HGNC Symbol;Acc:HGNC:28785]	604.399	599.236	559.342	532.426	578.093	530.809	541.643	670.833	600.534	640.811	690.141	0.156013	0.183796	0.804116
ENSECAG00000022623	ENSG00000130340	SNX9	sorting nexin 9 [Source:HGNC Symbol;Acc:HGNC:14973]	1889.33	1282.02	1410.98	1673.88	1362.5	1127.13	1663.25	2449.7	2141.38	1558.11	1419.1	0.18819	0.183361	0.804116
ENSECAG00000008513	ENSG00000203705	TATDN3	TatD DNase domain containing 3 [Source:HGNC Symbol;Acc:HGNC:27010]	160.616	148.849	142.749	122.573	137.546	132.943	107.307	186.127	185.127	197.633	172.232	0.285423	0.183531	0.804116
ENSECAG00000012193	ENSG00000168237	GLYCTK	glycerate kinase [Source:HGNC Symbol;Acc:HGNC:24247]	246.959	234.317	255.394	232.697	238.214	219.645	223.129	180.311	118.527	246.543	203.768	-0.271923	0.183714	0.804116
ENSECAG00000031935	ENSG00000112116	IL17F	interleukin 17F [Source:HGNC Symbol;Acc:HGNC:16404]	27.8525	59.5395	38.8432	90.0144	255.158	149.32	34.0656	29.0824	141.103	71.8667	306.864	0.596589	0.183901	0.804308
ENSECAG00000020311	ENSG00000197580	BCO2	beta-carotene oxygenase 2 [Source:HGNC Symbol;Acc:HGNC:18503]	13.9262	0	23.3059	4.788	0	2.89007	0	1.93882	4.5153	5.98889	0	-2.01607	0.183991	0.804441
ENSECAG00000009343	ENSG00000054983	GALC	galactosylceramidase [Source:HGNC Symbol;Acc:HGNC:4115]	32.4946	5.76189	75.7442	102.463	9.96711	36.6075	40.027	25.2047	34.9935	14.9722	30.3226	-0.68413	0.184142	0.804613
ENSECAG00000024920	ENSG00000082898	XPO1	exportin 1 [Source:HGNC Symbol;Acc:HGNC:12825]	4535.31	5322.06	5771.13	4761.19	3706.77	4506.58	4437.89	5785.45	6231.11	5436.92	5871.66	0.183547	0.184182	0.804613
ENSECAG00000013600	ENSG00000100288	CHKB	choline kinase beta [Source:HGNC Symbol;Acc:HGNC:1938]	1720.36	1455.84	1755.71	1455.55	1727.3	1779.32	1589.16	1501.62	1308.31	1430.35	1585.26	-0.139359	0.184324	0.804613
ENSECAG00000000626	ENSG00000140992	PDPK1	3-phosphoinositide dependent protein kinase 1 [Source:HGNC Symbol;Acc:HGNC:8816]	846.716	761.529	751.616	756.504	888.07	711.92	766.475	665.016	793.563	641.81	714.399	-0.156313	0.184333	0.804613
ENSECAG00000021826	ENSG00000030066	NUP160	nucleoporin 160 [Source:HGNC Symbol;Acc:HGNC:18017]	3862.21	4136.07	4238.76	4188.54	4067.58	3801.4	4364.65	3487.94	4303.08	3719.1	3124.44	-0.133499	0.18422	0.804613
ENSECAG00000011505	ENSG00000177200	CHD9	chromodomain helicase DNA binding protein 9 [Source:HGNC Symbol;Acc:HGNC:25701]	817.935	549.3	725.397	878.119	738.563	667.605	603.812	729.967	698.742	539	875.715	-0.153864	0.184584	0.805422
ENSECAG00000000834	ENSG00000174720	LARP7	La ribonucleoprotein 7, transcriptional regulator [Source:HGNC Symbol;Acc:HGNC:24912]	14045.1	13699.8	16224.8	15629	15774	14245.1	13736.9	15995.3	22068.5	16262.8	16824.2	0.171295	0.184639	0.805422
ENSECAG00000024814	ENSG00000183888	SRARP	steroid receptor associated and regulated protein [Source:HGNC Symbol;Acc:HGNC:28339]	615.54	330.348	257.336	519.019	458.487	573.197	367.057	578.739	644.559	351.348	1054.01	0.305906	0.185255	0.805821
ENSECAG00000002635	ENSG00000180011	ZADH2	zinc binding alcohol dehydrogenase domain containing 2 [Source:HGNC Symbol;Acc:HGNC:28697]	125.336	100.833	129.154	101.506	137.546	104.042	86.8672	58.1647	139.974	57.8926	137.058	-0.36726	0.18526	0.805821
ENSECAG00000005815	ENSG00000139233	LLPH	LLP homolog, long-term synaptic facilitation factor [Source:HGNC Symbol;Acc:HGNC:28229]	2625.56	3448.49	3020.06	2956.11	2453.9	2988.33	3260.08	3513.15	3109.91	3257.96	3011.64	0.140918	0.185119	0.805821
ENSECAG00000019484	ENSG00000105723	GSK3A	glycogen synthase kinase 3 alpha [Source:HGNC Symbol;Acc:HGNC:4616]	190.325	124.841	132.067	230.782	170.438	218.682	228.239	263.68	199.802	207.615	192.851	0.293644	0.184991	0.805821
ENSECAG00000015422	ENSG00000113851	CRBN	cereblon [Source:HGNC Symbol;Acc:HGNC:30185]	1307.21	1272.42	1262.4	1235.3	1108.34	1318.83	1161.64	1209.83	1667.27	1426.35	1519.77	0.166785	0.184846	0.805821
ENSECAG00000039257	NA	H1-12	H1.12 linker histone, cluster member	174.542	72.9839	103.906	85.2264	117.612	105.006	33.2139	56.2259	139.974	93.826	64.2838	-0.517536	0.185179	0.805821
ENSECAG00000030224	ENSG00000166426	CRABP1	cellular retinoic acid binding protein 1 [Source:HGNC Symbol;Acc:HGNC:2338]	724.165	677.982	775.893	1125.18	1242.9	419.06	1080.73	1066.35	777.76	917.299	213.471	-0.380483	0.185141	0.805821
ENSECAG00000014296	ENSG00000154025	SLC5A10	solute carrier family 5 member 10 [Source:HGNC Symbol;Acc:HGNC:23155]	151.332	150.769	166.055	179.071	230.24	198.451	144.779	157.045	90.3059	138.743	164.955	-0.274745	0.185275	0.805821
ENSECAG00000006287	ENSG00000111224	PARP11	poly(ADP-ribose) polymerase family member 11 [Source:HGNC Symbol;Acc:HGNC:1186]	424.286	564.665	638.971	560.196	584.073	631.961	482.028	594.249	711.159	622.845	718.038	0.196611	0.185128	0.805821
ENSECAG00000016787	NA	NA	Pseudogene	4059.04	4959.06	4060.09	5189.23	5675.27	5555.67	4999.12	4039.54	4931.83	5395.99	5863.17	0.141091	0.185348	0.805875
ENSECAG00000022230	ENSG00000179008	C14orf39	chromosome 14 open reading frame 39 [Source:HGNC Symbol;Acc:HGNC:19849]	20.4252	18.246	8.73972	5.7456	9.96711	22.1572	8.51639	31.0212	14.6747	18.9648	41.2387	0.780449	0.18547	0.80588
ENSECAG00000008943	ENSG00000189308	LIN54	lin-54 DREAM MuvB core complex component [Source:HGNC Symbol;Acc:HGNC:25397]	616.468	568.506	622.462	574.56	691.718	720.59	698.344	643.689	761.956	655.784	664.67	0.151607	0.185411	0.80588
ENSECAG00000009283	ENSG00000181638	ZFP41	ZFP41 zinc finger protein [Source:HGNC Symbol;Acc:HGNC:26786]	410.36	393.729	430.188	463.478	470.448	332.358	334.694	506.033	387.187	848.426	440.284	0.2911	0.185734	0.80624
ENSECAG00000005483	ENSG00000007080	CCDC124	coiled-coil domain containing 124 [Source:HGNC Symbol;Acc:HGNC:25171]	1301.64	1282.98	1269.2	1304.25	1678.46	1654.08	1530.4	1022.73	1073.51	1211.75	1066.14	-0.191679	0.185631	0.80624
ENSECAG00000039052	ENSG00000113593	PPWD1	peptidylprolyl isomerase domain and WD repeat containing 1 [Source:HGNC Symbol;Acc:HGNC:28954]	2465.87	1999.37	2116.95	1739.96	1411.34	2088.55	1114.8	1623.76	2126.7	1317.56	2543.46	-0.254359	0.185683	0.80624
ENSECAG00000008928	NA	LOC100055584	Ribosomal protein L23a	38406.7	48080.1	41846.8	39542.2	45832.8	48958.7	34090.3	45513.9	48813.7	48232.5	51390.7	0.143253	0.186162	0.806275
ENSECAG00000018773	ENSG00000143947	RPS27A	ribosomal protein S27a [Source:HGNC Symbol;Acc:HGNC:10417]	25744.1	34349.5	32726.4	34030.2	33357.9	38107.5	26066.1	34987	40809.2	37621.2	37196.1	0.170087	0.186005	0.806275
ENSECAG00000008470	ENSG00000169733	RFNG	RFNG O-fucosylpeptide 3-beta-N-acetylglucosaminyltransferase [Source:HGNC Symbol;Acc:HGNC:9974]	147.618	134.444	111.674	158.004	119.605	105.969	120.081	114.391	91.4347	130.757	98.2451	-0.268921	0.18595	0.806275
ENSECAG00000007301	ENSG00000168488	ATXN2L	ataxin 2 like [Source:HGNC Symbol;Acc:HGNC:31326]	1491.04	1664.22	1559.55	1677.71	1619.66	1735	1291.94	1482.23	1264.28	1730.79	1394.84	-0.132521	0.186166	0.806275
ENSECAG00000017012	ENSG00000171862	PTEN	Phosphatase and tensin homolog	367.653	518.57	455.437	481.673	503.339	546.223	595.296	551.595	532.805	508.058	453.625	0.185645	0.185988	0.806275
ENSECAG00000004536	ENSG00000137942	FNBP1L	formin binding protein 1 like [Source:HGNC Symbol;Acc:HGNC:20851]	327.731	316.904	352.502	187.69	281.073	217.718	248.679	127.962	286.721	232.569	236.516	-0.333786	0.186149	0.806275
ENSECAG00000021840	ENSG00000089094	KDM2B	lysine demethylase 2B [Source:HGNC Symbol;Acc:HGNC:13610]	89.1279	48.0157	73.8021	57.456	72.7599	59.728	55.3566	63.0118	58.6989	45.9148	54.5806	-0.349537	0.186088	0.806275
ENSECAG00000017998	ENSG00000116133	DHCR24	24-dehydrocholesterol reductase [Source:HGNC Symbol;Acc:HGNC:2859]	28393.8	16707.5	18841.9	17628.5	22737	17323.1	27142.6	16067	15923.2	18842.1	13050.8	-0.248687	0.186278	0.80646
ENSECAG00000017667	ENSG00000149218	ENDOD1	endonuclease domain containing 1 [Source:HGNC Symbol;Acc:HGNC:29129]	72.4165	41.2935	48.554	63.2016	50.8323	30.8274	76.6475	31.0212	41.7665	28.9463	38.8129	-0.456988	0.186334	0.80646
ENSECAG00000020472	ENSG00000119537	KDSR	3-ketodihydrosphingosine reductase [Source:HGNC Symbol;Acc:HGNC:4021]	424.286	226.634	381.634	568.814	413.635	328.504	551.011	560.32	452.658	369.315	549.445	0.237492	0.186504	0.80646
ENSECAG00000002379	ENSG00000181827	RFX7	regulatory factor X7 [Source:HGNC Symbol;Acc:HGNC:25777]	147.618	60.4998	309.775	65.1168	86.7139	100.189	41.7303	73.6753	115.14	117.782	84.9032	-0.594348	0.186461	0.80646
ENSECAG00000022270	ENSG00000143624	INTS3	integrator complex subunit 3 [Source:HGNC Symbol;Acc:HGNC:26153]	583.045	529.133	591.388	573.602	504.336	475.898	518.648	555.473	478.621	622.845	354.167	-0.170685	0.186572	0.80646
ENSECAG00000020726	ENSG00000091483	FH	fumarate hydratase [Source:HGNC Symbol;Acc:HGNC:3700]	12594	14381.7	12920.2	11235.5	14487.2	13314.5	11882.1	11322.7	12150.7	14118.8	9950.65	-0.100829	0.186541	0.80646
ENSECAG00000025110	ENSG00000100201	DDX17	DEAD-box helicase 17 [Source:HGNC Symbol;Acc:HGNC:2740]	4846.33	2620.7	4405.79	3334.36	3474.54	2874.65	3679.93	2652.31	2825.45	4361.91	2360.31	-0.254978	0.186663	0.806591
ENSECAG00000013962	ENSG00000076554	TPD52	tumor protein D52 [Source:HGNC Symbol;Acc:HGNC:12005]	3730.38	3502.27	3247.29	3542.16	2988.14	3753.23	3576.88	3317.33	4089.73	3935.7	4017.13	0.138761	0.186816	0.806991
ENSECAG00000039564	ENSG00000170191	NANP	N-acetylneuraminic acid phosphatase [Source:HGNC Symbol;Acc:HGNC:16140]	818.863	836.434	839.013	876.204	873.119	1016.34	758.811	718.334	985.463	961.217	1262.63	0.158712	0.187015	0.807328
ENSECAG00000005106	ENSG00000176971	FIBIN	fin bud initiation factor homolog [Source:HGNC Symbol;Acc:HGNC:33747]	10.2126	19.2063	11.653	27.7704	9.96711	8.6702	9.36803	17.4494	7.90177	8.98334	6.06451	-0.771845	0.186965	0.807328
ENSECAG00000022717	ENSG00000143870	PDIA6	protein disulfide isomerase family A member 6 [Source:HGNC Symbol;Acc:HGNC:30168]	15073.8	24323.8	18991.4	18725.9	21645.6	23406.6	22799.2	19827.4	18990.2	22711.9	19931.6	0.139812	0.187088	0.80738
ENSECAG00000028363	NA	NA	LncRNA	8.35575	4.80157	8.73972	25.8552	7.97369	1.92671	19.5877	22.2965	18.0612	14.9722	20.6193	0.793539	0.187258	0.807646
ENSECAG00000013983	ENSG00000101161	PRPF6	pre-mRNA processing factor 6 [Source:HGNC Symbol;Acc:HGNC:15860]	2662.7	3510.91	2369.44	2634.36	2506.73	2731.11	3193.65	2203.47	1792.57	2673.04	1968.54	-0.192302	0.187343	0.807646
ENSECAG00000003000	ENSG00000113068	PFDN1	prefoldin subunit 1 [Source:HGNC Symbol;Acc:HGNC:8866]	52.9197	57.6189	61.178	66.0744	54.8191	57.8013	63.0213	57.1953	98.2077	61.8852	98.2451	0.342057	0.187285	0.807646
ENSECAG00000014806	ENSG00000181481	RNF135	ring finger protein 135 [Source:HGNC Symbol;Acc:HGNC:21158]	17.6399	15.365	27.1902	18.1944	20.9309	12.5236	23.8459	14.5412	23.7053	10.9796	2.4258	-0.715289	0.187448	0.807646
ENSECAG00000025009	ENSG00000204498	NFKBIL1	NFKB inhibitor like 1 [Source:HGNC Symbol;Acc:HGNC:7800]	53.8481	52.8173	100.992	64.1592	60.7994	63.5815	72.3893	64.9506	33.8647	67.8741	25.4709	-0.462512	0.187452	0.807646
ENSECAG00000032145	NA	LOC111772297	Phosphatase and actin regulator 1	29.7093	125.801	105.848	86.184	154.49	68.3982	176.289	39.7459	114.011	118.78	177.084	0.577221	0.187591	0.807767
ENSECAG00000007717	ENSG00000105176	URI1	URI1 prefoldin like chaperone [Source:HGNC Symbol;Acc:HGNC:13236]	691.67	779.775	655.479	741.182	630.918	582.83	753.701	837.572	790.177	719.665	775.045	0.144294	0.187602	0.807767
ENSECAG00000025173	ENSG00000006695	COX10	cytochrome c oxidase assembly factor heme A:farnesyltransferase COX10 [Source:HGNC Symbol;Acc:HGNC:2260]	1473.4	1505.77	1454.68	1619.3	1546.9	1661.79	1572.98	1343.6	1516.01	1313.56	1305.08	-0.133488	0.187689	0.807883
ENSECAG00000008126	ENSG00000141510	TP53	tumor protein p53 [Source:HGNC Symbol;Acc:HGNC:11998]	1837.34	1249.37	1688.71	1639.41	1324.63	1487.42	1838.69	1404.68	1579.22	1309.57	1249.29	-0.161726	0.187781	0.807984
ENSECAG00000015922	ENSG00000143797	MBOAT2	membrane bound O-acyltransferase domain containing 2 [Source:HGNC Symbol;Acc:HGNC:25193]	154.117	145.007	78.6575	155.131	149.507	33.7174	146.482	117.299	116.269	72.8649	66.7096	-0.437882	0.187895	0.807984
ENSECAG00000032966	ENSG00000168101	NUDT16L1	nudix hydrolase 16 like 1 [Source:HGNC Symbol;Acc:HGNC:28154]	450.282	403.332	538.949	419.429	500.349	417.133	499.061	471.134	389.444	362.328	352.955	-0.197981	0.187894	0.807984
ENSECAG00000024826	ENSG00000116809	ZBTB17	zinc finger and BTB domain containing 17 [Source:HGNC Symbol;Acc:HGNC:12936]	711.167	751.926	569.053	573.602	738.563	553.929	745.184	481.798	398.475	657.78	465.754	-0.22528	0.187982	0.808097
ENSECAG00000000593	ENSG00000105894	PTN	pleiotrophin [Source:HGNC Symbol;Acc:HGNC:9630]	102.126	56.6585	200.042	46.9224	84.7205	25.0472	43.4336	72.7059	50.7971	84.8426	50.9419	-0.604753	0.18822	0.808247
ENSECAG00000028609	NA	NA	LncRNA	47.3492	26.8888	25.2481	13.4064	19.9342	20.2305	26.4008	23.2659	13.5459	16.9685	13.3419	-0.612056	0.188132	0.808247
ENSECAG00000033173	ENSG00000160993	ALKBH4	alkB homolog 4, lysine demethylase [Source:HGNC Symbol;Acc:HGNC:21900]	1149.38	1328.11	1293.48	1262.12	1190.07	1258.14	1290.23	1238.91	787.919	1283.62	902.399	-0.186411	0.188259	0.808247
ENSECAG00000036257	ENSG00000169446	MMGT1	membrane magnesium transporter 1 [Source:HGNC Symbol;Acc:HGNC:28100]	1629.37	2194.32	1810.09	1776.35	1816.01	1899.74	1867.64	2177.3	2113.16	1758.74	2289.96	0.156783	0.188172	0.808247
ENSECAG00000009462	ENSG00000187955	COL14A1	collagen type XIV alpha 1 chain [Source:HGNC Symbol;Acc:HGNC:2191]	84.4859	31.6904	47.5829	15.3216	30.8981	43.351	17.8844	8.72471	34.9935	38.9278	27.8968	-0.71579	0.188387	0.808274
ENSECAG00000019566	ENSG00000165443	PHYHIPL	phytanoyl-CoA 2-hydroxylase interacting protein like [Source:HGNC Symbol;Acc:HGNC:29378]	12.9978	0.960314	42.7275	0.9576	0	8.6702	4.2582	0.969412	9.03059	7.98519	0	-1.73323	0.188362	0.808274
ENSECAG00000007282	NA	LOC100056436	Transmembrane 9 superfamily member 2-like	80.7722	24.9682	102.934	66.0744	55.8158	17.3404	70.6861	63.9812	63.2141	16.9685	69.1354	-0.467509	0.188525	0.808608
ENSECAG00000024318	ENSG00000134571	MYBPC3	myosin binding protein C3 [Source:HGNC Symbol;Acc:HGNC:7551]	97.4837	53.7776	57.2937	64.1592	62.7928	27.9373	137.966	26.1741	40.6377	30.9426	27.8968	-0.589896	0.188671	0.80897
ENSECAG00000027683	NA	NA	Mt trna gene	17.6399	10.5635	30.1035	34.4736	27.9079	25.0472	17.0328	25.2047	33.8647	46.913	48.5161	0.587305	0.188732	0.808974
ENSECAG00000008938	ENSG00000108262	GIT1	GIT ArfGAP 1 [Source:HGNC Symbol;Acc:HGNC:4272]	176.399	208.388	149.546	141.725	199.342	129.09	160.108	119.238	139.974	125.767	143.122	-0.270501	0.188864	0.809277
ENSECAG00000013742	ENSG00000090316	MAEA	macrophage erythroblast attacher [Source:HGNC Symbol;Acc:HGNC:13731]	2357.25	2756.1	2250.96	2369.1	2458.89	2480.64	2279.84	2377	1788.06	2239.85	2214.76	-0.136167	0.189014	0.80951
ENSECAG00000011387	ENSG00000122674	CCZ1	CCZ1 homolog, vacuolar protein trafficking and biogenesis associated [Source:HGNC Symbol;Acc:HGNC:21691]	1106.67	1245.53	1276	1284.14	1535.93	1468.15	1203.37	1381.41	1352.33	1419.37	1450.63	0.123927	0.18904	0.80951
ENSECAG00000007826	ENSG00000159147	DONSON	downstream neighbor of SON [Source:HGNC Symbol;Acc:HGNC:2993]	375.08	191.103	233.059	407.938	191.369	228.315	439.446	534.146	335.261	256.524	331.122	0.268191	0.189225	0.810042
ENSECAG00000028083	NA	LOC111772297	Phosphatase and actin regulator 1	29.7093	125.801	105.848	86.184	154.49	68.3982	176.289	39.7459	112.882	118.78	177.084	0.574885	0.189462	0.810797
ENSECAG00000016405	ENSG00000214022	REPIN1	replication initiator 1 [Source:HGNC Symbol;Acc:HGNC:17922]	824.434	996.806	736.079	962.388	944.882	1058.73	1073.92	680.527	259.63	847.428	600.387	-0.351426	0.189724	0.810931
ENSECAG00000020928	ENSG00000153060	TEKT5	tektin 5 [Source:HGNC Symbol;Acc:HGNC:26554]	50.1345	65.3014	32.0456	49.7952	79.7369	59.728	28.9557	42.6541	38.38	23.9556	54.5806	-0.455286	0.18977	0.810931
ENSECAG00000028214	NA	NA	LncRNA	12.0694	13.4444	18.4505	3.8304	22.9244	25.0472	47.6918	19.3882	2.25765	26.95	25.4709	0.905167	0.189614	0.810931
ENSECAG00000036437	ENSG00000104164	BLOC1S6	biogenesis of lysosomal organelles complex 1 subunit 6 [Source:HGNC Symbol;Acc:HGNC:8549]	32.4946	34.5713	36.901	34.4736	38.8717	47.2044	13.6262	40.7153	21.4477	18.9648	32.7484	-0.512037	0.18962	0.810931
ENSECAG00000038126	ENSG00000100519	PSMC6	proteasome 26S subunit, ATPase 6 [Source:HGNC Symbol;Acc:HGNC:9553]	6623.32	8512.23	8663.98	7934.67	7684.64	8186.59	7726.07	8299.13	9333.12	8693.88	8812.95	0.13338	0.189798	0.810931
ENSECAG00000034389	ENSG00000255529	POLR2M	RNA polymerase II subunit M [Source:HGNC Symbol;Acc:HGNC:14862]	1074.18	1849.57	1545.96	1192.21	1394.4	1683.95	1613	1369.78	1535.2	1548.13	1705.34	0.188562	0.190196	0.811442
ENSECAG00000020193	ENSG00000120708	TGFBI	transforming growth factor beta induced [Source:HGNC Symbol;Acc:HGNC:11771]	89.1279	48.976	258.307	105.336	45.8487	14.4503	76.6475	72.7059	64.343	71.8667	55.7935	-0.570746	0.190344	0.811442
ENSECAG00000005653	ENSG00000184007	PTP4A2	protein tyrosine phosphatase 4A2 [Source:HGNC Symbol;Acc:HGNC:9635]	1713.86	1255.13	1677.06	1750.49	1527.96	1431.55	1455.45	2126.89	1870.46	1532.16	2070.42	0.152494	0.190314	0.811442
ENSECAG00000012922	ENSG00000197705	KLHL14	kelch like family member 14 [Source:HGNC Symbol;Acc:HGNC:29266]	76.1301	81.6267	29.1324	67.032	121.599	6.74349	57.0598	80.4612	71.1159	29.9445	10.9161	-0.732567	0.190139	0.811442
ENSECAG00000023294	ENSG00000144821	MYH15	myosin heavy chain 15 [Source:HGNC Symbol;Acc:HGNC:31073]	51.9913	21.1269	109.732	7.6608	12.9572	3.85342	33.2139	22.2965	23.7053	20.9611	13.3419	-0.820355	0.190314	0.811442
ENSECAG00000009399	ENSG00000269556	TMEM185A	transmembrane protein 185A [Source:HGNC Symbol;Acc:HGNC:17125]	1909.75	1252.25	1655.69	1994.68	1448.22	1649.26	2072.89	1777.9	2165.08	1405.39	2264.49	0.131162	0.190217	0.811442
ENSECAG00000038215	ENSG00000146054	TRIM7	tripartite motif containing 7 [Source:HGNC Symbol;Acc:HGNC:16278]	227.462	241.999	272.873	304.517	337.885	362.222	298.074	246.231	331.874	399.259	288.671	0.221269	0.190191	0.811442
ENSECAG00000035072	ENSG00000101132	PFDN4	prefoldin subunit 4 [Source:HGNC Symbol;Acc:HGNC:8868]	2642.27	3614.62	3554.15	3559.4	3114.72	3793.69	3299.25	3874.74	4072.8	3743.06	3522.27	0.158866	0.190434	0.811567
ENSECAG00000017201	ENSG00000164828	SUN1	Sad1 and UNC84 domain containing 1 [Source:HGNC Symbol;Acc:HGNC:18587]	573.761	526.252	615.665	495.079	626.931	567.416	856.749	511.849	435.726	420.221	294.735	-0.291537	0.190524	0.811692
ENSECAG00000015528	ENSG00000108094	CUL2	cullin 2 [Source:HGNC Symbol;Acc:HGNC:2552]	1828.05	1795.79	1699.39	1917.11	1775.14	2007.63	1856.57	2012.5	2201.21	1959.37	1905.47	0.122151	0.190586	0.811695
ENSECAG00000008491	ENSG00000123977	DAW1	dynein assembly factor with WD repeats 1 [Source:HGNC Symbol;Acc:HGNC:26383]	147.618	206.468	178.679	180.029	103.658	188.818	296.37	177.402	252.857	196.635	167.381	0.310184	0.190919	0.811926
ENSECAG00000009487	ENSG00000167863	ATP5PD	ATP synthase peripheral stalk subunit d [Source:HGNC Symbol;Acc:HGNC:845]	18267.5	20618.9	19004	19910.4	20336.9	22081.1	17295.1	21118.6	23902.8	21443.2	22194.9	0.127467	0.19131	0.811926
ENSECAG00000022284	ENSG00000162374	ELAVL4	ELAV like RNA binding protein 4 [Source:HGNC Symbol;Acc:HGNC:3315]	49.2061	16.3253	38.8432	16.2792	29.9013	5.78013	26.4008	14.5412	16.9324	39.9259	4.85161	-0.762643	0.190937	0.811926
ENSECAG00000010394	ENSG00000069974	RAB27A	RAB27A, member RAS oncogene family [Source:HGNC Symbol;Acc:HGNC:9766]	1310.92	1723.76	1522.65	1535.03	1488.09	1859.28	1281.72	1745.91	1829.82	1687.87	1869.08	0.165182	0.19131	0.811926
ENSECAG00000000869	ENSG00000037241	RPL26L1	ribosomal protein L26 like 1 [Source:HGNC Symbol;Acc:HGNC:17050]	9612.82	10781.4	10204.1	10860.1	10623.9	11076.7	9573.28	11943.2	11839.1	11618.5	11043.5	0.117244	0.191187	0.811926
ENSECAG00000006162	ENSG00000178719	GRINA	glutamate ionotropic receptor NMDA type subunit associated protein 1 [Source:HGNC Symbol;Acc:HGNC:4589]	893.136	391.808	707.917	781.402	649.856	517.322	817.574	667.925	529.418	615.858	407.535	-0.268039	0.191125	0.811926
ENSECAG00000042786	NA	NA	Protein coding gene	34.3514	13.4444	29.1324	29.6856	7.97369	9.63355	29.8074	40.7153	32.7359	23.9556	44.8774	0.515656	0.191258	0.811926
ENSECAG00000005538	ENSG00000275835	TUBGCP5	tubulin gamma complex associated protein 5 [Source:HGNC Symbol;Acc:HGNC:18600]	1038.9	916.14	946.803	1056.23	876.109	1738.86	590.186	1055.69	842.103	1124.91	562.787	-0.29792	0.191001	0.811926
ENSECAG00000031619	ENSG00000135535	CD164	CD164 molecule [Source:HGNC Symbol;Acc:HGNC:1632]	2216.13	2105.01	2690.86	2480.18	2521.68	3053.84	2109.51	2799.66	2612.1	2873.67	2919.46	0.149551	0.190854	0.811926
ENSECAG00000006213	ENSG00000152256	PDK1	pyruvate dehydrogenase kinase 1 [Source:HGNC Symbol;Acc:HGNC:8809]	127.193	103.714	93.2237	155.131	130.569	134.87	149.037	203.576	86.9195	114.787	252.284	0.347458	0.191014	0.811926
ENSECAG00000020031	ENSG00000138867	GUCD1	guanylyl cyclase domain containing 1 [Source:HGNC Symbol;Acc:HGNC:14237]	166.186	165.174	167.997	164.707	150.503	184.001	143.927	141.534	129.815	127.763	174.658	-0.2115	0.190841	0.811926
ENSECAG00000018196	ENSG00000162817	C1orf115	chromosome 1 open reading frame 115 [Source:HGNC Symbol;Acc:HGNC:25873]	108.625	138.285	126.24	135.979	93.6909	129.09	142.224	136.687	55.3124	85.8408	80.0515	-0.37035	0.191612	0.812949
ENSECAG00000015904	ENSG00000109072	VTN	vitronectin [Source:HGNC Symbol;Acc:HGNC:12724]	36.2082	31.6904	17.4794	49.7952	43.8553	11.5603	15.3295	31.9906	25.963	55.8963	3.63871	-0.705962	0.191676	0.812959
ENSECAG00000007942	ENSG00000113368	LMNB1	lamin B1 [Source:HGNC Symbol;Acc:HGNC:6637]	224.677	176.698	149.546	446.242	91.6974	165.697	366.205	634.965	300.267	187.652	268.051	0.41254	0.193766	0.813456
ENSECAG00000020551	ENSG00000101444	AHCY	adenosylhomocysteinase [Source:HGNC Symbol;Acc:HGNC:343]	7392.05	10993.7	7046.16	6441.77	8317.56	7167.36	8320.52	5811.62	5742.33	7119.79	6337.41	-0.177503	0.192916	0.813456
ENSECAG00000016415	ENSG00000066933	MYO9A	myosin IXA [Source:HGNC Symbol;Acc:HGNC:7608]	703.739	393.729	459.321	413.683	502.343	436.4	461.588	402.306	565.541	366.321	390.555	-0.240184	0.19352	0.813456
ENSECAG00000012512	ENSG00000111775	COX6A1	cytochrome c oxidase subunit 6A1 [Source:HGNC Symbol;Acc:HGNC:2277]	19208.9	21089.5	20607.3	21439.7	23187.5	25578.1	19253.9	22960.5	23739.2	24229.1	22324.7	0.114262	0.191963	0.813456
ENSECAG00000015444	ENSG00000160190	SLC37A1	solute carrier family 37 member 1 [Source:HGNC Symbol;Acc:HGNC:11024]	410.36	404.292	340.849	286.322	414.632	597.28	592.741	423.633	433.468	409.241	403.896	0.258813	0.192956	0.813456
ENSECAG00000010205	ENSG00000095321	CRAT	carnitine O-acetyltransferase [Source:HGNC Symbol;Acc:HGNC:2342]	1413.05	1149.5	915.728	1157.74	1800.06	1251.4	1531.25	1002.37	579.087	1084.99	828.412	-0.305088	0.192608	0.813456
ENSECAG00000006486	ENSG00000163935	SFMBT1	Scm like with four mbt domains 1 [Source:HGNC Symbol;Acc:HGNC:20255]	332.373	387.967	268.018	291.11	362.803	190.744	324.475	362.56	335.261	478.113	280.18	0.222784	0.193182	0.813456
ENSECAG00000015808	ENSG00000118307	CASC1	cancer susceptibility 1 [Source:HGNC Symbol;Acc:HGNC:29599]	10.2126	1.92063	7.76864	16.2792	15.9474	17.3404	11.9229	13.5718	11.2882	21.9593	24.258	0.767767	0.19198	0.813456
ENSECAG00000027983	NA	NA	LncRNA	12.0694	11.5238	3.88432	21.0672	14.9507	3.85342	8.51639	17.4494	32.7359	22.9574	21.8322	0.839703	0.192696	0.813456
ENSECAG00000006878	ENSG00000139631	CSAD	cysteine sulfinic acid decarboxylase [Source:HGNC Symbol;Acc:HGNC:18966]	472.564	250.642	304.919	212.587	286.056	362.222	296.37	241.384	286.721	246.543	246.219	-0.288722	0.192431	0.813456
ENSECAG00000009685	ENSG00000150403	TMCO3	transmembrane and coiled-coil domains 3 [Source:HGNC Symbol;Acc:HGNC:20329]	1181.87	1210.96	864.261	984.413	1808.03	1498.02	922.325	935.482	1158.17	1572.08	1569.5	0.183832	0.19287	0.813456
ENSECAG00000013698	ENSG00000151458	ANKRD50	ankyrin repeat domain 50 [Source:HGNC Symbol;Acc:HGNC:29223]	268.312	155.571	184.505	190.562	149.507	136.796	196.729	131.84	257.372	152.717	98.2451	-0.310581	0.192468	0.813456
ENSECAG00000012670	ENSG00000182718	ANXA2	annexin A2 [Source:HGNC Symbol;Acc:HGNC:537]	11891.2	10582.7	12441.5	11077.5	15775.9	7993.92	11923.8	8420.31	13771.7	9819.79	7693.44	-0.24001	0.192447	0.813456
ENSECAG00000020161	ENSG00000118816	CCNI	cyclin I [Source:HGNC Symbol;Acc:HGNC:1595]	1711.07	1932.15	2065.49	1486.2	2087.11	2432.47	1664.95	2046.43	2005.92	1971.34	2447.64	0.152127	0.193574	0.813456
ENSECAG00000036564	ENSG00000171159	C9orf16	chromosome 9 open reading frame 16 [Source:HGNC Symbol;Acc:HGNC:17823]	1105.74	838.354	800.17	803.426	1073.46	976.842	839.716	829.816	619.724	805.506	881.78	-0.191669	0.192312	0.813456
ENSECAG00000018560	ENSG00000138119	MYOF	myoferlin [Source:HGNC Symbol;Acc:HGNC:3656]	1193.01	689.506	652.566	732.564	890.063	302.494	903.589	679.558	704.386	695.71	442.709	-0.298241	0.193513	0.813456
ENSECAG00000012032	ENSG00000157404	KIT	KIT proto-oncogene, receptor tyrosine kinase [Source:HGNC Symbol;Acc:HGNC:6342]	268.312	31.6904	366.097	174.283	44.852	0	71.5377	211.332	149.005	85.8408	9.70322	-1.1149	0.193478	0.813456
ENSECAG00000006471	ENSG00000163684	RPP14	ribonuclease P/MRP subunit p14 [Source:HGNC Symbol;Acc:HGNC:30327]	453.995	489.76	418.535	437.623	431.576	425.803	356.837	357.713	377.027	419.222	439.071	-0.159658	0.193792	0.813456
ENSECAG00000023171	ENSG00000152944	MED21	mediator complex subunit 21 [Source:HGNC Symbol;Acc:HGNC:11473]	1252.43	1535.54	1709.1	1581.96	1416.33	1898.77	1160.78	1849.64	1931.42	1831.6	1877.57	0.202473	0.193695	0.813456
ENSECAG00000010929	ENSG00000061794	MRPS35	mitochondrial ribosomal protein S35 [Source:HGNC Symbol;Acc:HGNC:16635]	2315.47	3712.57	3534.73	3270.2	3307.09	3122.24	3519.83	3462.74	4505.14	3051.34	3850.96	0.197174	0.192264	0.813456
ENSECAG00000011381	ENSG00000204977	TRIM13	tripartite motif containing 13 [Source:HGNC Symbol;Acc:HGNC:9976]	490.204	394.689	338.907	317.923	307.984	473.971	612.329	383.887	351.064	412.235	577.341	0.275313	0.192796	0.813456
ENSECAG00000008912	ENSG00000160223	ICOSLG	inducible T cell costimulator ligand [Source:HGNC Symbol;Acc:HGNC:17087]	24.1388	20.1666	26.2192	10.5336	21.9276	31.7907	22.1426	14.5412	20.3188	7.98519	7.27741	-0.696417	0.193466	0.813456
ENSECAG00000016396	ENSG00000079785	DDX1	DEAD-box helicase 1 [Source:HGNC Symbol;Acc:HGNC:2734]	8469.01	9638.67	9143.69	10503.9	9127.88	9680.76	9750.42	10131.3	12218.4	9197.94	10862.8	0.134329	0.193731	0.813456
ENSECAG00000012607	ENSG00000114626	ABTB1	ankyrin repeat and BTB domain containing 1 [Source:HGNC Symbol;Acc:HGNC:18275]	361.154	335.15	318.514	247.061	366.79	290.933	277.634	264.649	247.212	333.382	242.58	-0.199762	0.192249	0.813456
ENSECAG00000010568	ENSG00000079387	SENP1	SUMO specific peptidase 1 [Source:HGNC Symbol;Acc:HGNC:17927]	456.781	502.244	451.552	493.164	399.681	492.275	424.968	288.885	494.425	315.415	515.483	-0.226818	0.193669	0.813456
ENSECAG00000001869	ENSG00000125503	PPP1R12C	protein phosphatase 1 regulatory subunit 12C [Source:HGNC Symbol;Acc:HGNC:14947]	64.0607	65.3014	67.9756	74.6928	68.7731	35.6442	53.6533	64.9506	51.9259	41.9222	54.5806	-0.358346	0.192305	0.813456
ENSECAG00000009073	ENSG00000137135	ARHGEF39	Rho guanine nucleotide exchange factor 39 [Source:HGNC Symbol;Acc:HGNC:25909]	912.633	871.965	968.167	812.045	908.004	682.056	898.479	787.162	826.299	787.539	742.296	-0.143177	0.193446	0.813456
ENSECAG00000012941	ENSG00000171988	JMJD1C	jumonji domain containing 1C [Source:HGNC Symbol;Acc:HGNC:12313]	531.982	231.436	624.404	316.966	256.155	319.834	264.008	333.478	620.853	214.602	320.206	-0.336603	0.193808	0.813456
ENSECAG00000029546	NA	NA	LncRNA	4.64208	33.611	25.2481	4.788	17.9408	45.2777	35.7688	5.81647	25.963	31.9408	32.7484	0.836108	0.192605	0.813456
ENSECAG00000012059	ENSG00000178814	OPLAH	5-oxoprolinase, ATP-hydrolysing [Source:HGNC Symbol;Acc:HGNC:8149]	137.406	53.7776	43.6986	77.5656	57.8093	52.0212	81.7574	40.7153	33.8647	95.8223	25.4709	-0.544912	0.193139	0.813456
ENSECAG00000014810	ENSG00000152520	PAN3	poly(A) specific ribonuclease subunit PAN3 [Source:HGNC Symbol;Acc:HGNC:29991]	188.468	167.095	172.852	210.672	190.372	214.828	218.02	168.678	221.25	242.55	223.174	0.21545	0.19251	0.813456
ENSECAG00000043057	ENSG00000111640	GAPDH	glyceraldehyde-3-phosphate dehydrogenase [Source:HGNC Symbol;Acc:HGNC:4141]	5800.74	7093.84	7707.46	6943.56	8420.22	8222.24	6411.99	6245.92	6384.63	6564.82	6525.41	-0.126779	0.192234	0.813456
ENSECAG00000000418	ENSG00000110243	APOA5	apolipoprotein A5 [Source:HGNC Symbol;Acc:HGNC:17288]	14.8547	10.5635	6.79756	9.576	7.97369	3.85342	7.66475	5.81647	7.90177	0	10.9161	-1.02274	0.193469	0.813456
ENSECAG00000015967	ENSG00000105011	ASF1B	anti-silencing function 1B histone chaperone [Source:HGNC Symbol;Acc:HGNC:20996]	928.416	818.188	1080.81	1053.36	947.872	919.041	1116.5	1090.59	638.914	855.413	656.18	-0.220972	0.194969	0.813461
ENSECAG00000017729	ENSG00000011454	RABGAP1	RAB GTPase activating protein 1 [Source:HGNC Symbol;Acc:HGNC:17155]	437.284	387.007	450.581	348.566	293.033	324.651	261.453	293.732	412.021	329.389	359.019	-0.230668	0.195377	0.813461
ENSECAG00000019293	ENSG00000134419	RPS15A	Ribosomal protein S15a	16047.7	19835.3	16751.1	16250.5	18595.6	18903.9	13456.8	18724.2	20624.7	20828.4	19844.3	0.152965	0.194006	0.813461
ENSECAG00000017689	ENSG00000214944	ARHGEF28	Rho guanine nucleotide exchange factor 28	15.7831	0.960314	10.6819	7.6608	0	0.963355	3.40656	0	0	1.9963	2.4258	-1.68246	0.194359	0.813461
ENSECAG00000014183	ENSG00000186281	GPAT2	glycerol-3-phosphate acyltransferase 2, mitochondrial [Source:HGNC Symbol;Acc:HGNC:27168]	53.8481	51.857	38.8432	37.3464	11.9605	21.1938	34.0656	45.5624	15.8035	21.9593	24.258	-0.559438	0.19502	0.813461
ENSECAG00000014918	ENSG00000179909	ZNF154	zinc finger protein 154 [Source:HGNC Symbol;Acc:HGNC:12939]	324.946	256.404	203.927	381.125	168.444	142.577	419.858	334.447	292.365	299.445	315.355	0.271848	0.194655	0.813461
ENSECAG00000030808	NA	LOC111775605	Gamma-tubulin complex component 5-like	208.894	188.222	254.423	264.298	218.28	390.159	124.339	217.148	196.415	265.508	133.419	-0.336273	0.194492	0.813461
ENSECAG00000023602	ENSG00000173064	HECTD4	HECT domain E3 ubiquitin protein ligase 4 [Source:HGNC Symbol;Acc:HGNC:26611]	327.731	281.372	308.803	285.365	413.635	253.362	292.112	252.047	288.979	213.604	302.013	-0.233759	0.194103	0.813461
ENSECAG00000014861	ENSG00000175318	GRAMD2A	GRAM domain containing 2A [Source:HGNC Symbol;Acc:HGNC:27287]	49.2061	19.2063	32.0456	11.4912	5.98027	26.0106	24.6975	16.48	14.6747	9.98149	19.4064	-0.727446	0.195125	0.813461
ENSECAG00000003029	ENSG00000158402	CDC25C	cell division cycle 25C [Source:HGNC Symbol;Acc:HGNC:1727]	520.841	612.68	751.616	500.825	686.734	668.569	707.712	573.892	723.576	689.721	733.806	0.187834	0.194575	0.813461
ENSECAG00000022019	ENSG00000147677	EIF3H	eukaryotic translation initiation factor 3 subunit H [Source:HGNC Symbol;Acc:HGNC:3273]	5473.01	6102.8	6255.7	6184.18	6175.62	6405.35	6229.74	6343.83	7540.54	6786.41	5962.63	0.121571	0.195286	0.813461
ENSECAG00000031042	NA	LOC111769059	Translation initiation factor IF-2-like	14.8547	19.2063	21.3638	19.152	15.9474	21.1938	16.1811	4.84706	20.3188	11.9778	6.06451	-0.709	0.194984	0.813461
ENSECAG00000015243	ENSG00000125846	ZNF133	zinc finger protein 133 [Source:HGNC Symbol;Acc:HGNC:12917]	354.655	338.031	305.89	371.549	290.043	325.614	327.881	281.129	347.678	243.548	322.632	-0.183804	0.194781	0.813461
ENSECAG00000020590	ENSG00000112294	ALDH5A1	aldehyde dehydrogenase 5 family member A1 [Source:HGNC Symbol;Acc:HGNC:408]	28.7809	19.2063	17.4794	38.304	24.9178	17.3404	43.4336	29.0824	45.153	41.9222	26.6838	0.504777	0.195473	0.813461
ENSECAG00000006898	ENSG00000087085	ACHE	acetylcholinesterase (Cartwright blood group) [Source:HGNC Symbol;Acc:HGNC:108]	22.282	2.88094	21.3638	3.8304	31.8948	9.63355	11.9229	6.78588	11.2882	0.998149	15.7677	-1.03406	0.194655	0.813461
ENSECAG00000014348	ENSG00000167014	TERB2	telomere repeat binding bouquet formation protein 2 [Source:HGNC Symbol;Acc:HGNC:28520]	12.9978	42.2538	21.3638	50.7528	5.98027	16.377	20.4393	61.0729	38.38	46.913	49.729	0.733295	0.195134	0.813461
ENSECAG00000006600	ENSG00000132003	ZSWIM4	zinc finger SWIM-type containing 4 [Source:HGNC Symbol;Acc:HGNC:25704]	23.2104	24.9682	44.6697	41.1768	23.9211	25.0472	45.9885	24.2353	28.2206	27.9482	4.85161	-0.606508	0.195424	0.813461
ENSECAG00000015940	ENSG00000079246	XRCC5	X-ray repair cross complementing 5 [Source:HGNC Symbol;Acc:HGNC:12833]	2472.37	2239.45	3065.7	2948.45	2796.77	2473.9	3003.73	2489.45	3102.01	1990.31	2026.76	-0.182481	0.194781	0.813461
ENSECAG00000010400	ENSG00000102805	CLN5	CLN5 intracellular trafficking protein [Source:HGNC Symbol;Acc:HGNC:2076]	181.97	69.1426	117.501	177.156	128.576	55.8746	204.393	279.191	162.551	122.772	160.103	0.353061	0.194413	0.813461
ENSECAG00000008288	ENSG00000111845	PAK1IP1	PAK1 interacting protein 1 [Source:HGNC Symbol;Acc:HGNC:20882]	2546.65	3100.85	2666.59	2619.99	2174.82	3063.47	2168.27	3377.43	3264.56	2977.48	3350.04	0.193489	0.194908	0.813461
ENSECAG00000022072	NA	DRB	MHC class II DR-beta chain	842.073	1064.99	811.823	547.747	647.862	929.638	879.743	1006.25	1330.88	828.463	778.683	0.261041	0.19421	0.813461
ENSECAG00000012516	ENSG00000173812	EIF1	eukaryotic translation initiation factor 1 [Source:HGNC Symbol;Acc:HGNC:3249]	13540	19260.1	16737.5	16215	20848.2	20282.5	15619.9	16418.9	20288.4	19171.4	18707.8	0.13544	0.195471	0.813461
ENSECAG00000014502	ENSG00000175893	ZDHHC21	zinc finger DHHC-type palmitoyltransferase 21 [Source:HGNC Symbol;Acc:HGNC:20750]	431.714	501.284	402.998	617.652	520.283	474.934	381.534	491.492	542.964	624.841	742.296	0.231814	0.195524	0.813461
ENSECAG00000017294	ENSG00000172164	SNTB1	syntrophin beta 1 [Source:HGNC Symbol;Acc:HGNC:11168]	88.1995	67.222	91.2815	107.251	62.7928	81.8852	78.3508	54.2871	62.0853	75.8593	70.3483	-0.327657	0.193976	0.813461
ENSECAG00000000348	ENSG00000128829	EIF2AK4	eukaryotic translation initiation factor 2 alpha kinase 4 [Source:HGNC Symbol;Acc:HGNC:19687]	1331.35	638.609	1224.53	1154.87	650.852	578.977	1525.29	1315.49	1154.79	836.449	1186.22	0.146967	0.19558	0.813461
ENSECAG00000024938	ENSG00000172273	HINFP	histone H4 transcription factor [Source:HGNC Symbol;Acc:HGNC:17850]	437.284	521.451	642.855	469.224	394.698	394.976	468.402	401.336	432.34	450.165	414.813	-0.19754	0.194983	0.813461
ENSECAG00000019542	ENSG00000116704	SLC35D1	solute carrier family 35 member D1 [Source:HGNC Symbol;Acc:HGNC:20800]	223.748	327.467	261.221	272.916	289.046	298.64	269.97	304.395	275.433	273.493	426.942	0.212876	0.193998	0.813461
ENSECAG00000014112	ENSG00000144136	SLC20A1	solute carrier family 20 member 1 [Source:HGNC Symbol;Acc:HGNC:10946]	366.724	690.466	590.417	807.257	1028.61	642.558	476.918	571.953	434.597	613.861	490.013	-0.277418	0.195394	0.813461
ENSECAG00000019131	ENSG00000135596	MICAL1	microtubule associated monooxygenase, calponin and LIM domain containing 1 [Source:HGNC Symbol;Acc:HGNC:20619]	136.477	50.8967	102.934	36.3888	80.7336	65.5082	72.3893	49.44	55.3124	51.9037	73.987	-0.469605	0.194554	0.813461
ENSECAG00000040727	NA	NA	LncRNA	17.6399	19.2063	23.3059	38.304	24.9178	53.9479	56.2082	66.8894	44.0241	55.8963	10.9161	0.656958	0.195928	0.814235
ENSECAG00000017638	ENSG00000196177	ACADSB	acyl-CoA dehydrogenase short/branched chain [Source:HGNC Symbol;Acc:HGNC:91]	3322.8	3484.98	2618.03	3011.65	2465.86	3694.47	2361.6	3489.88	2735.14	4427.79	4119.02	0.221931	0.19601	0.814235
ENSECAG00000007024	ENSG00000163686	ABHD6	abhydrolase domain containing 6 [Source:HGNC Symbol;Acc:HGNC:21398]	401.076	365.88	594.301	496.994	531.247	645.448	499.912	592.311	276.562	691.717	807.793	0.290542	0.195959	0.814235
ENSECAG00000036898	N/A	LOC111771848	LncRNA	12.9978	0	37.8721	2.8728	5.98027	0	5.10984	0.969412	6.77294	1.9963	4.85161	-1.48306	0.195862	0.814235
ENSECAG00000022315	ENSG00000147439	BIN3	bridging integrator 3 [Source:HGNC Symbol;Acc:HGNC:1054]	480.92	424.459	505.933	474.97	382.737	395.939	401.974	327.661	320.586	505.063	378.426	-0.215431	0.196108	0.814387
ENSECAG00000037943	NA	Eca-mir-8971	Eca-mir-8971	37.1366	49.9363	21.3638	16.2792	38.8717	42.3876	46.8402	53.3176	27.0918	48.9093	32.7484	0.482106	0.196329	0.81505
ENSECAG00000011158	ENSG00000121940	CLCC1	chloride channel CLIC like 1 [Source:HGNC Symbol;Acc:HGNC:29675]	998.976	1070.75	1168.21	1007.4	1091.4	1152.17	1006.64	892.828	1091.57	1244.69	1619.22	0.165937	0.196453	0.815309
ENSECAG00000010118	ENSG00000196220	SRGAP3	SLIT-ROBO Rho GTPase activating protein 3 [Source:HGNC Symbol;Acc:HGNC:19744]	37.1366	27.8491	10.6819	40.2192	2.99013	15.4137	19.5877	11.6329	7.90177	8.98334	25.4709	-0.840099	0.200181	0.815823
ENSECAG00000006869	ENSG00000164114	MAP9	microtubule associated protein 9 [Source:HGNC Symbol;Acc:HGNC:26118]	159.688	141.166	307.832	178.114	180.405	349.698	264.008	191.944	212.219	373.308	237.729	0.357265	0.198651	0.815823
ENSECAG00000012037	ENSG00000213672	NCKIPSD	NCK interacting protein with SH3 domain [Source:HGNC Symbol;Acc:HGNC:15486]	214.464	235.277	176.737	248.976	263.132	203.268	270.821	171.586	136.588	239.556	116.439	-0.283732	0.197076	0.815823
ENSECAG00000009154	ENSG00000136487	GH2	growth hormone 2 [Source:HGNC Symbol;Acc:HGNC:4262]	146.69	71.0633	101.963	135.979	18.9375	65.5082	99.6418	229.751	134.33	94.8241	164.955	0.45348	0.20022	0.815823
ENSECAG00000024450	ENSG00000101076	HNF4A	hepatocyte nuclear factor 4 alpha [Source:HGNC Symbol;Acc:HGNC:5024]	398.291	504.165	303.948	697.133	909.001	499.981	659.169	458.532	195.287	689.721	154.039	-0.427647	0.198125	0.815823
ENSECAG00000010799	ENSG00000138050	THUMPD2	THUMP domain containing 2 [Source:HGNC Symbol;Acc:HGNC:14890]	250.672	173.817	284.526	259.51	281.073	202.305	313.403	295.671	272.047	271.496	299.587	0.214556	0.198022	0.815823
ENSECAG00000015288	ENSG00000135932	CAB39	calcium binding protein 39 [Source:HGNC Symbol;Acc:HGNC:20292]	181.97	310.182	159.257	219.29	225.257	218.682	252.085	189.035	215.605	302.439	221.961	0.223636	0.198479	0.815823
ENSECAG00000017108	ENSG00000037280	FLT4	fms related receptor tyrosine kinase 4 [Source:HGNC Symbol;Acc:HGNC:3767]	27.8525	27.8491	42.7275	24.8976	36.8783	32.7541	63.8729	25.2047	38.38	64.8797	31.5355	0.494346	0.199431	0.815823
ENSECAG00000022948	ENSG00000241878	PISD	phosphatidylserine decarboxylase [Source:HGNC Symbol;Acc:HGNC:8999]	1520.75	1763.14	1465.36	1426.82	1660.52	1498.98	1646.22	1359.12	1105.12	1684.88	1125.57	-0.144707	0.19868	0.815823
ENSECAG00000016216	ENSG00000078747	ITCH	itchy E3 ubiquitin protein ligase [Source:HGNC Symbol;Acc:HGNC:13890]	1621.94	1715.12	1492.55	1475.66	1419.32	1487.42	1551.69	1777.9	1464.08	1935.41	1609.52	0.131745	0.200054	0.815823
ENSECAG00000012720	ENSG00000130733	YIPF2	Yip1 domain family member 2 [Source:HGNC Symbol;Acc:HGNC:28476]	1019.4	1013.13	940.005	963.345	962.823	858.35	903.589	1010.13	614.08	826.467	924.232	-0.185173	0.198243	0.815823
ENSECAG00000023803	ENSG00000125304	TM9SF2	transmembrane 9 superfamily member 2 [Source:HGNC Symbol;Acc:HGNC:11865]	13354.3	14721.6	14179.7	13114.3	14958.6	15141.1	13500.2	14062.3	17395.2	13576.8	17750.8	0.12766	0.198263	0.815823
ENSECAG00000023054	ENSG00000125656	CLPP	caseinolytic mitochondrial matrix peptidase proteolytic subunit [Source:HGNC Symbol;Acc:HGNC:2084]	3812.08	4114.95	3872.67	4309.2	4348.65	3705.07	4345.92	3881.52	3311.97	3864.83	3220.26	-0.129212	0.19866	0.815823
ENSECAG00000024732	ENSG00000123737	EXOSC9	exosome component 9 [Source:HGNC Symbol;Acc:HGNC:9137]	2242.12	2594.77	2043.15	2233.12	2053.23	2331.32	2018.39	2464.24	2515.02	2511.34	2653.83	0.142631	0.198881	0.815823
ENSECAG00000016693	ENSG00000173905	GOLIM4	golgi integral membrane protein 4 [Source:HGNC Symbol;Acc:HGNC:15448]	269.241	81.6267	192.274	327.499	176.418	134.87	170.328	180.311	243.826	110.795	207.406	-0.303994	0.200251	0.815823
ENSECAG00000007694	ENSG00000149600	COMMD7	COMM domain containing 7 [Source:HGNC Symbol;Acc:HGNC:16223]	1986.81	1533.62	1551.79	1946.8	2052.23	1957.54	2036.27	2050.31	1912.23	2186.94	1865.44	0.15388	0.199647	0.815823
ENSECAG00000009917	ENSG00000149743	TRPT1	tRNA phosphotransferase 1 [Source:HGNC Symbol;Acc:HGNC:20316]	328.659	209.349	256.365	266.213	275.092	296.713	267.415	267.558	169.324	230.572	223.174	-0.244893	0.196972	0.815823
ENSECAG00000037942	ENSG00000181026	AEN	apoptosis enhancing nuclease [Source:HGNC Symbol;Acc:HGNC:25722]	1461.33	2868.46	1741.15	1842.42	1415.33	1575.09	1641.11	1402.74	1278.96	1799.66	1463.97	-0.214636	0.200142	0.815823
ENSECAG00000032804	ENSG00000099804	CDC34	cell division cycle 34 [Source:HGNC Symbol;Acc:HGNC:1734]	243.245	189.182	160.228	230.782	221.27	222.535	209.503	312.151	172.71	219.593	360.232	0.27387	0.198114	0.815823
ENSECAG00000020451	ENSG00000162377	COA7	cytochrome c oxidase assembly factor 7 (putative) [Source:HGNC Symbol;Acc:HGNC:25716]	679.601	530.093	687.525	744.055	899.034	834.266	833.755	664.047	664.877	915.302	833.264	0.191347	0.198449	0.815823
ENSECAG00000000404	ENSG00000122642	FKBP9	FKBP prolyl isomerase 9 [Source:HGNC Symbol;Acc:HGNC:3725]	597.9	252.563	814.736	557.323	376.757	580.903	929.138	696.038	731.478	434.195	718.038	0.258461	0.196969	0.815823
ENSECAG00000022721	ENSG00000137936	BCAR3	BCAR3 adaptor protein, NSP family member [Source:HGNC Symbol;Acc:HGNC:973]	329.588	125.801	161.199	390.701	213.296	160.88	253.789	277.252	177.225	173.678	149.187	-0.3587	0.198969	0.815823
ENSECAG00000023875	ENSG00000152763	WDR78	WD repeat domain 78 [Source:HGNC Symbol;Acc:HGNC:26252]	25.0672	8.64283	8.73972	14.364	27.9079	9.63355	3.40656	7.75529	3.38647	15.9704	9.70322	-0.892631	0.197371	0.815823
ENSECAG00000016830	ENSG00000176095	IP6K1	inositol hexakisphosphate kinase 1 [Source:HGNC Symbol;Acc:HGNC:18360]	329.588	467.673	281.613	346.651	360.81	413.28	349.172	225.873	247.212	346.358	295.948	-0.215496	0.19912	0.815823
ENSECAG00000008108	ENSG00000178385	PLEKHM3	pleckstrin homology domain containing M3 [Source:HGNC Symbol;Acc:HGNC:34006]	165.258	83.5473	97.108	146.513	88.7073	90.5554	91.977	85.3082	103.852	98.8167	99.458	-0.312049	0.198129	0.815823
ENSECAG00000019536	ENSG00000236104	ZBTB22	zinc finger and BTB domain containing 22 [Source:HGNC Symbol;Acc:HGNC:13085]	21.3536	10.5635	1.94216	16.2792	9.96711	15.4137	7.66475	6.78588	4.5153	6.98704	7.27741	-0.918719	0.196867	0.815823
ENSECAG00000024522	ENSG00000170734	POLH	DNA polymerase eta [Source:HGNC Symbol;Acc:HGNC:9181]	395.505	511.847	510.788	474.012	464.467	393.049	364.502	378.071	453.787	335.378	504.567	-0.202468	0.197255	0.815823
ENSECAG00000017531	ENSG00000120071	KANSL1	KAT8 regulatory NSL complex subunit 1 [Source:HGNC Symbol;Acc:HGNC:24565]	375.08	366.84	317.543	201.096	315.957	272.63	361.095	249.139	246.084	223.585	238.942	-0.266535	0.19815	0.815823
ENSECAG00000007806	ENSG00000070159	PTPN3	protein tyrosine phosphatase non-receptor type 3 [Source:HGNC Symbol;Acc:HGNC:9655]	854.143	879.648	780.748	779.486	805.343	739.857	797.986	475.981	826.299	737.632	678.012	-0.200949	0.199105	0.815823
ENSECAG00000012693	ENSG00000154359	LONRF1	LON peptidase N-terminal domain and ring finger 1 [Source:HGNC Symbol;Acc:HGNC:26302]	70.5596	13.4444	62.1491	45.0072	50.8323	18.3038	38.3238	36.8376	24.8341	21.9593	47.3032	-0.547134	0.196949	0.815823
ENSECAG00000030424	ENSG00000113595	TRIM23	tripartite motif containing 23 [Source:HGNC Symbol;Acc:HGNC:660]	312.876	211.269	294.237	195.35	286.056	284.19	229.943	252.047	412.021	305.434	363.871	0.266107	0.198015	0.815823
ENSECAG00000011991	ENSG00000050405	LIMA1	LIM domain and actin binding 1 [Source:HGNC Symbol;Acc:HGNC:24636]	1984.95	1694.95	1945.07	2201.52	1933.62	1881.43	2009.02	1610.19	1721.46	1948.39	1618.01	-0.144162	0.199412	0.815823
ENSECAG00000004792	ENSG00000114062	UBE3A	ubiquitin protein ligase E3A [Source:HGNC Symbol;Acc:HGNC:12496]	2144.64	3067.24	2910.33	2574.03	2552.58	2692.58	2245.77	2871.4	2810.77	3748.05	2684.15	0.166907	0.199749	0.815823
ENSECAG00000042391	ENSG00000104763	ASAH1	N-acylsphingosine amidohydrolase 1 [Source:HGNC Symbol;Acc:HGNC:735]	5188.92	3949.77	4985.52	4345.59	4538.03	4528.73	3903.91	4086.07	4178.91	4325.98	4710.91	-0.12217	0.197218	0.815823
ENSECAG00000011200	ENSG00000119906	SLF2	SMC5-SMC6 complex localization factor 2 [Source:HGNC Symbol;Acc:HGNC:17814]	702.811	681.823	722.484	700.006	553.175	664.715	531.423	570.984	776.631	561.958	628.283	-0.175084	0.199983	0.815823
ENSECAG00000018001	ENSG00000102897	LYRM1	LYR motif containing 1 [Source:HGNC Symbol;Acc:HGNC:25074]	90.9848	68.1823	60.207	77.5656	89.704	71.2883	57.9115	67.8588	83.533	41.9222	63.0709	-0.348942	0.198011	0.815823
ENSECAG00000019612	ENSG00000145293	ENOPH1	enolase-phosphatase 1 [Source:HGNC Symbol;Acc:HGNC:24599]	3968.98	5366.24	4817.53	5047.51	4777.24	4726.22	4988.9	4859.66	5218.55	5407.97	5057.8	0.120918	0.198286	0.815823
ENSECAG00000024972	ENSG00000145247	OCIAD2	OCIA domain containing 2 [Source:HGNC Symbol;Acc:HGNC:28685]	2014.66	2252.9	2298.55	2032.03	2045.25	1990.29	1779.93	2212.2	2297.16	2756.89	2476.75	0.16032	0.196646	0.815823
ENSECAG00000022762	ENSG00000132434	LANCL2	LanC like 2 [Source:HGNC Symbol;Acc:HGNC:6509]	644.321	686.625	802.112	642.55	716.635	693.616	736.668	819.153	840.974	826.467	663.458	0.15017	0.198339	0.815823
ENSECAG00000022061	ENSG00000198824	CHAMP1	chromosome alignment maintaining phosphoprotein 1 [Source:HGNC Symbol;Acc:HGNC:20311]	1539.31	1632.53	1500.32	1691.12	2273.5	1669.5	1634.3	1704.23	1804.99	2003.28	1838.76	0.148015	0.198911	0.815823
ENSECAG00000036431	NA	NA	LncRNA	29.7093	50.8967	37.8721	38.304	39.8685	61.6548	30.659	46.5318	60.9565	45.9148	73.987	0.407713	0.199903	0.815823
ENSECAG00000008537	ENSG00000204560	DHX16	DEAH-box helicase 16 [Source:HGNC Symbol;Acc:HGNC:2739]	1278.43	1225.36	898.249	925.041	1040.57	854.496	1096.91	996.555	726.963	1030.09	796.877	-0.18302	0.199667	0.815823
ENSECAG00000022727	ENSG00000160563	MED27	mediator complex subunit 27 [Source:HGNC Symbol;Acc:HGNC:2377]	1173.52	1300.27	1343	1633.67	1409.35	1192.63	1417.13	1610.19	1447.15	1671.9	1394.84	0.156519	0.199941	0.815823
ENSECAG00000018547	ENSG00000162819	BROX	BRO1 domain and CAAX motif containing [Source:HGNC Symbol;Acc:HGNC:26512]	609.041	904.616	837.071	655.956	936.909	740.82	755.404	855.991	1162.69	709.684	986.09	0.231377	0.197155	0.815823
ENSECAG00000030351	ENSG00000178078	STAP2	signal transducing adaptor family member 2 [Source:HGNC Symbol;Acc:HGNC:30430]	179.184	114.277	81.5707	135.979	204.326	139.687	84.3123	151.228	47.4106	129.759	88.5419	-0.43252	0.200179	0.815823
ENSECAG00000007773	ENSG00000084073	ZMPSTE24	zinc metallopeptidase STE24 [Source:HGNC Symbol;Acc:HGNC:12877]	3448.14	3979.54	3746.43	4177.05	3759.6	3861.13	3971.19	3823.36	4594.31	3969.64	4371.3	0.119861	0.200029	0.815823
ENSECAG00000012452	ENSG00000145782	ATG12	autophagy related 12 [Source:HGNC Symbol;Acc:HGNC:588]	256.243	231.436	269.96	208.757	232.234	303.457	289.557	258.833	347.678	261.515	278.968	0.211316	0.199382	0.815823
ENSECAG00000024460	ENSG00000135845	PIGC	phosphatidylinositol glycan anchor biosynthesis class C [Source:HGNC Symbol;Acc:HGNC:8960]	1405.62	1578.76	1126.45	1448.85	1423.3	1787.99	1703.28	1427.94	1184.14	1898.48	1500.36	0.172446	0.199193	0.815823
ENSECAG00000040588	ENSG00000239964	RN7SL748P	RNA, 7SL, cytoplasmic 748, pseudogene [Source:HGNC Symbol;Acc:HGNC:46764]	6.49891	16.3253	6.79756	7.6608	10.9638	13.487	5.10984	12.6024	22.5765	10.9796	25.4709	0.78774	0.197761	0.815823
ENSECAG00000009164	ENSG00000109819	PPARGC1A	PPARG coactivator 1 alpha [Source:HGNC Symbol;Acc:HGNC:9237]	504.13	179.579	149.546	247.061	454.5	329.468	203.542	216.179	240.44	260.517	200.129	-0.404717	0.196845	0.815823
ENSECAG00000022965	ENSG00000177105	RHOG	ras homolog family member G [Source:HGNC Symbol;Acc:HGNC:672]	298.022	215.11	267.047	313.135	351.839	324.651	224.833	265.619	187.385	281.478	243.793	-0.231579	0.199763	0.815823
ENSECAG00000017368	ENSG00000143033	MTF2	metal response element binding transcription factor 2 [Source:HGNC Symbol;Acc:HGNC:29535]	1434.4	1404.94	1524.6	1348.3	1340.58	1750.42	1443.53	1395.95	1547.62	1710.83	1656.82	0.131091	0.199851	0.815823
ENSECAG00000008366	ENSG00000127511	SIN3B	SIN3 transcription regulator family member B [Source:HGNC Symbol;Acc:HGNC:19354]	447.497	303.459	356.386	373.464	422.606	344.881	355.134	396.489	232.538	250.535	417.238	-0.238258	0.198031	0.815823
ENSECAG00000014132	ENSG00000182185	RAD51B	RAD51 paralog B [Source:HGNC Symbol;Acc:HGNC:9822]	309.163	272.729	251.51	272.916	297.02	279.373	244.42	290.824	390.573	276.487	431.793	0.216748	0.197248	0.815823
ENSECAG00000023901	ENSG00000242247	ARFGAP3	ADP ribosylation factor GTPase activating protein 3 [Source:HGNC Symbol;Acc:HGNC:661]	1310	999.687	988.559	968.133	1097.38	1095.34	1193.15	982.014	1162.69	1314.56	1292.95	0.165755	0.199829	0.815823
ENSECAG00000013379	ENSG00000198691	ABCA4	ATP binding cassette subfamily A member 4 [Source:HGNC Symbol;Acc:HGNC:34]	2.78525	5.76189	1.94216	0	9.96711	4.81678	5.10984	22.2965	6.77294	2.99445	1.2129	1.37928	0.200036	0.815823
ENSECAG00000020359	ENSG00000136574	GATA4	GATA binding protein 4 [Source:HGNC Symbol;Acc:HGNC:4173]	259.957	48.0157	67.9756	253.764	104.655	40.4609	340.656	166.739	77.8889	74.8612	33.9613	-0.599057	0.199741	0.815823
ENSECAG00000007277	ENSG00000101977	MCF2	MCF.2 cell line derived transforming sequence [Source:HGNC Symbol;Acc:HGNC:6940]	0	0	26.2192	0.9576	0	0	0	0	0	0	3.63871	-3.11704	0.199853	0.815823
ENSECAG00000005751	ENSG00000056998	GYG2	glycogenin 2 [Source:HGNC Symbol;Acc:HGNC:4700]	7.42733	11.5238	47.5829	8.6184	5.98027	2.89007	11.9229	0	7.90177	6.98704	7.27741	-1.16215	0.199624	0.815823
ENSECAG00000011123	ENSG00000163285	GABRG1	gamma-aminobutyric acid type A receptor subunit gamma1 [Source:HGNC Symbol;Acc:HGNC:4086]	4.64208	0	16.5084	1.9152	6.97698	0.963355	0	1.93882	2.25765	7.98519	0	-1.90927	0.199568	0.815823
ENSECAG00000013319	ENSG00000147454	SLC25A37	solute carrier family 25 member 37 [Source:HGNC Symbol;Acc:HGNC:29786]	627.609	558.903	545.747	586.051	662.813	571.27	591.038	573.892	588.117	486.098	466.967	-0.159151	0.200359	0.816014
ENSECAG00000034959	NA	NA	Pseudogene	300.807	148.849	213.638	250.891	220.273	189.781	264.86	214.24	167.066	201.626	140.697	-0.281145	0.200473	0.816229
ENSECAG00000016522	ENSG00000104112	SCG3	secretogranin III [Source:HGNC Symbol;Acc:HGNC:13707]	3.71366	1.92063	537.978	0	0.996711	0	0	4.84706	3.38647	5.98889	2.4258	-2.82243	0.200602	0.816504
ENSECAG00000015951	ENSG00000168781	PPIP5K1	diphosphoinositol pentakisphosphate kinase 1 [Source:HGNC Symbol;Acc:HGNC:29023]	169.9	134.444	161.199	178.114	70.7665	108.859	113.268	138.626	107.238	118.78	128.568	-0.297009	0.2007	0.816655
ENSECAG00000003080	ENSG00000136152	COG3	component of oligomeric golgi complex 3 [Source:HGNC Symbol;Acc:HGNC:18619]	1329.49	1244.57	1108.97	1159.65	1096.38	1355.44	1154.82	1142.94	1211.23	1407.39	1656.82	0.15429	0.200833	0.816946
ENSECAG00000021012	ENSG00000197355	UAP1L1	UDP-N-acetylglucosamine pyrophosphorylase 1 like 1 [Source:HGNC Symbol;Acc:HGNC:28082]	319.375	169.015	206.84	236.527	286.056	247.582	211.207	192.913	221.25	172.68	252.284	-0.238614	0.201024	0.817149
ENSECAG00000023030	ENSG00000133731	IMPA1	Inositol monophosphatase 1	692.598	819.148	736.079	666.49	745.54	905.554	861.859	748.386	726.963	882.363	762.916	0.138168	0.201151	0.817149
ENSECAG00000019165	ENSG00000123219	CENPK	centromere protein K [Source:HGNC Symbol;Acc:HGNC:29479]	2288.55	2088.68	2173.28	2053.09	2097.08	2247.51	1782.48	2506.9	2277.97	2417.52	2799.38	0.147967	0.201217	0.817149
ENSECAG00000015926	ENSG00000156253	RWDD2B	RWD domain containing 2B [Source:HGNC Symbol;Acc:HGNC:1302]	200.538	169.976	203.927	154.174	116.615	205.195	168.625	171.586	336.39	206.617	232.877	0.316893	0.200969	0.817149
ENSECAG00000009063	ENSG00000163481	RNF25	ring finger protein 25 [Source:HGNC Symbol;Acc:HGNC:14662]	539.41	664.537	698.207	654.998	664.806	771.648	623.4	756.141	618.596	776.56	758.064	0.154992	0.20129	0.817149
ENSECAG00000025636	ENSG00000207297	SNORD7	small nucleolar RNA, C/D box 7 [Source:HGNC Symbol;Acc:HGNC:32704]	70.5596	124.841	144.691	80.4384	148.51	82.8486	128.598	131.84	169.324	93.826	185.574	0.379565	0.201119	0.817149
ENSECAG00000016877	ENSG00000126259	KIRREL2	kirre like nephrin family adhesion molecule 2 [Source:HGNC Symbol;Acc:HGNC:18816]	58.4902	13.4444	46.6118	5.7456	7.97369	14.4503	40.027	18.4188	10.1594	11.9778	9.70322	-0.820303	0.201312	0.817149
ENSECAG00000008992	ENSG00000242028	HYPK	huntingtin interacting protein K [Source:HGNC Symbol;Acc:HGNC:18418]	2795.46	3425.44	3559.01	3328.62	3447.62	3369.82	3292.44	3342.53	4089.73	3511.49	3706.63	0.132862	0.201519	0.817394
ENSECAG00000018627	ENSG00000180304	OAZ2	ornithine decarboxylase antizyme 2 [Source:HGNC Symbol;Acc:HGNC:8096]	492.061	461.911	573.908	591.797	492.375	606.914	507.577	636.904	593.761	676.745	573.703	0.176483	0.201753	0.817394
ENSECAG00000020113	ENSG00000075223	SEMA3C	semaphorin 3C [Source:HGNC Symbol;Acc:HGNC:10725]	704.668	575.228	336.965	480.715	428.586	599.207	332.991	266.588	418.794	528.021	481.522	-0.293867	0.201803	0.817394
ENSECAG00000015358	ENSG00000214530	STARD10	StAR related lipid transfer domain containing 10 [Source:HGNC Symbol;Acc:HGNC:10666]	2387.89	2637.02	2190.76	2997.29	3665.9	3182.93	2923.68	2862.67	2316.35	3315.85	3188.72	0.162252	0.202251	0.817394
ENSECAG00000013880	NA	NA	Protein coding gene	3.71366	5.76189	5.82648	1.9152	3.98685	18.3038	18.7361	4.84706	5.64412	3.99259	18.1935	1.03233	0.202293	0.817394
ENSECAG00000023319	ENSG00000213996	TM6SF2	transmembrane 6 superfamily member 2 [Source:HGNC Symbol;Acc:HGNC:11861]	88.1995	63.3807	54.3805	91.9296	72.7599	41.4243	91.977	63.9812	59.8277	36.9315	54.5806	-0.3803	0.202177	0.817394
ENSECAG00000012179	ENSG00000116741	RGS2	regulator of G protein signaling 2 [Source:HGNC Symbol;Acc:HGNC:9998]	156.902	240.079	345.704	232.697	260.142	154.137	188.212	256.894	183.998	216.598	146.761	-0.307324	0.201705	0.817394
ENSECAG00000030024	ENSG00000156711	MAPK13	mitogen-activated protein kinase 13 [Source:HGNC Symbol;Acc:HGNC:6875]	1222.72	1366.53	1216.76	1285.1	1501.05	1276.45	1532.95	1439.58	982.077	1570.09	1604.67	0.178533	0.20152	0.817394
ENSECAG00000016812	ENSG00000256683	ZNF350	zinc finger protein 350 [Source:HGNC Symbol;Acc:HGNC:16656]	130.907	166.134	176.737	155.131	145.52	185.928	58.7631	79.4918	170.452	103.807	207.406	-0.363215	0.201907	0.817394
ENSECAG00000024393	ENSG00000166261	ZNF202	zinc finger protein 202 [Source:HGNC Symbol;Acc:HGNC:12994]	230.247	233.356	210.724	240.358	173.428	200.378	227.388	316.028	281.077	229.574	248.645	0.204733	0.201912	0.817394
ENSECAG00000001757	ENSG00000164615	CAMLG	calcium modulating ligand [Source:HGNC Symbol;Acc:HGNC:1471]	1379.63	1587.4	1574.12	1592.49	1663.51	1774.5	1591.71	1475.44	1587.13	1816.63	1746.58	0.107964	0.20157	0.817394
ENSECAG00000022164	ENSG00000113810	SMC4	structural maintenance of chromosomes 4 [Source:HGNC Symbol;Acc:HGNC:14013]	5324.47	5559.26	5103.03	5009.2	5252.67	5414.06	4792.17	5333.7	6105.81	5564.68	6364.1	0.118792	0.20215	0.817394
ENSECAG00000011206	ENSG00000167508	MVD	mevalonate diphosphate decarboxylase [Source:HGNC Symbol;Acc:HGNC:7529]	2091.72	1100.52	2136.38	1311.91	1437.26	1719.59	1986.02	1312.58	773.244	1813.64	954.554	-0.32786	0.202118	0.817394
ENSECAG00000011786	ENSG00000113593	PPWD1	peptidylprolyl isomerase domain and WD repeat containing 1 [Source:HGNC Symbol;Acc:HGNC:28954]	2985.79	2416.15	2583.07	2134.49	1698.4	2554.82	1352.4	1982.45	2579.36	1657.93	3072.28	-0.242547	0.202033	0.817394
ENSECAG00000032305	ENSG00000196368	NUDT11	nudix hydrolase 11 [Source:HGNC Symbol;Acc:HGNC:18011]	0.928416	10.5635	20.3927	0.9576	1.99342	0.963355	2.55492	9.69412	0	0	2.4258	-1.74092	0.202145	0.817394
ENSECAG00000021685	ENSG00000118655	DCLRE1B	DNA cross-link repair 1B [Source:HGNC Symbol;Acc:HGNC:17641]	122.551	86.4283	95.1658	117.785	65.7829	113.676	86.0156	119.238	104.981	161.7	155.251	0.341502	0.20244	0.817493
ENSECAG00000014190	ENSG00000166173	LARP6	La ribonucleoprotein 6, translational regulator [Source:HGNC Symbol;Acc:HGNC:24012]	116.98	89.3092	129.154	128.318	121.599	78.0318	109.861	60.1035	116.269	116.783	60.6451	-0.350782	0.202402	0.817493
ENSECAG00000020430	ENSG00000214413	BBIP1	BBSome interacting protein 1	415.93	362.038	422.42	452.945	429.583	430.62	379.831	451.746	434.597	533.011	504.567	0.169275	0.202518	0.81756
ENSECAG00000023387	ENSG00000156869	FRRS1	ferric chelate reductase 1 [Source:HGNC Symbol;Acc:HGNC:27622]	112.338	37.4523	74.7732	11.4912	13.954	4.81678	0.851639	37.8071	6.77294	65.8778	6.06451	-1.08711	0.20301	0.817612
ENSECAG00000038167	ENSG00000255529	POLR2M	RNA polymerase II subunit M [Source:HGNC Symbol;Acc:HGNC:14862]	1087.18	1874.53	1561.5	1207.53	1407.36	1696.47	1625.78	1378.5	1541.97	1558.11	1724.75	0.183014	0.204306	0.817612
ENSECAG00000017188	ENSG00000164258	NDUFS4	NADH:ubiquinone oxidoreductase subunit S4 [Source:HGNC Symbol;Acc:HGNC:7711]	5261.33	4751.63	5296.27	4161.73	5467.96	5466.08	4719.78	5524.68	5927.46	5800.24	5209.42	0.138188	0.204424	0.817612
ENSECAG00000012569	ENSG00000054116	TRAPPC3	trafficking protein particle complex 3 [Source:HGNC Symbol;Acc:HGNC:19942]	1345.27	1476.96	1435.26	1120.39	1437.26	1236.95	1064.55	990.739	1497.95	1133.9	1195.92	-0.180818	0.204411	0.817612
ENSECAG00000009317	ENSG00000151176	PLBD2	phospholipase B domain containing 2 [Source:HGNC Symbol;Acc:HGNC:27283]	568.191	533.935	496.222	437.623	670.787	619.438	581.67	460.471	301.396	469.13	428.155	-0.233294	0.203329	0.817612
ENSECAG00000009055	ENSG00000115840	SLC25A12	solute carrier family 25 member 12 [Source:HGNC Symbol;Acc:HGNC:10982]	284.095	381.245	357.357	369.634	256.155	249.509	412.193	167.708	211.09	320.406	223.174	-0.303605	0.20322	0.817612
ENSECAG00000011091	ENSG00000104626	ERI1	exoribonuclease 1 [Source:HGNC Symbol;Acc:HGNC:23994]	765.943	967.997	751.616	830.239	826.274	903.627	878.892	923.849	944.826	867.391	887.844	0.133431	0.203634	0.817612
ENSECAG00000009511	ENSG00000139645	ANKRD52	ankyrin repeat domain 52 [Source:HGNC Symbol;Acc:HGNC:26614]	110.482	89.3092	159.257	169.495	134.556	83.8119	115.823	108.574	112.882	79.8519	141.91	-0.286964	0.203465	0.817612
ENSECAG00000017681	NA	LOC100067707	Solute carrier family 23 member 1	120.694	163.253	87.3972	144.598	271.105	39.4976	65.5762	72.7059	561.026	300.443	197.703	0.913145	0.203899	0.817612
ENSECAG00000004023	ENSG00000106028	SSBP1	single stranded DNA binding protein 1 [Source:HGNC Symbol;Acc:HGNC:11317]	4400.69	6131.61	5761.42	5261.05	5060.3	5352.4	4640.58	6165.46	6632.97	6107.67	5743.09	0.160233	0.204116	0.817612
ENSECAG00000011464	ENSG00000115525	ST3GAL5	ST3 beta-galactoside alpha-2,3-sialyltransferase 5 [Source:HGNC Symbol;Acc:HGNC:10872]	38.9935	15.365	20.3927	60.3288	70.7665	29.864	54.5049	33.9294	36.1224	19.963	4.85161	-0.752478	0.204525	0.817612
ENSECAG00000013910	ENSG00000115947	ORC4	origin recognition complex subunit 4 [Source:HGNC Symbol;Acc:HGNC:8490]	2035.09	2068.52	2032.47	1850.08	1727.3	2050.98	1567.87	2203.47	2728.37	2045.21	2661.11	0.187478	0.202848	0.817612
ENSECAG00000024781	ENSG00000101442	ACTR5	actin related protein 5 [Source:HGNC Symbol;Acc:HGNC:14671]	924.702	470.554	795.315	946.109	853.185	684.946	1174.41	968.442	932.409	804.508	912.103	0.208873	0.204189	0.817612
ENSECAG00000012293	ENSG00000165521	EML5	EMAP like 5 [Source:HGNC Symbol;Acc:HGNC:18197]	155.974	199.745	183.534	176.198	188.378	225.425	153.295	158.984	223.507	216.598	274.116	0.221652	0.204542	0.817612
ENSECAG00000024205	ENSG00000044574	HSPA5	heat shock protein family A (Hsp70) member 5 [Source:HGNC Symbol;Acc:HGNC:5238]	49406.6	75797.6	71251.1	58042	76413.9	99535.8	80146.1	70506.3	49488.8	80156.3	82652	0.190837	0.203872	0.817612
ENSECAG00000020753	ENSG00000099250	NRP1	neuropilin 1 [Source:HGNC Symbol;Acc:HGNC:8004]	11.141	9.60314	10.6819	2.8728	37.875	45.2777	1.70328	2.90824	10.1594	17.9667	0	-1.05264	0.203025	0.817612
ENSECAG00000013724	ENSG00000026103	FAS	Fas cell surface death receptor [Source:HGNC Symbol;Acc:HGNC:11920]	50.1345	115.238	122.356	55.5408	54.8191	145.467	68.1311	81.4306	126.428	154.713	112.8	0.447132	0.203816	0.817612
ENSECAG00000011788	ENSG00000093009	CDC45	cell division cycle 45 [Source:HGNC Symbol;Acc:HGNC:1739]	2028.59	2478.57	2218.92	2449.54	2731.99	2446.92	2493.6	2753.13	2290.38	2493.38	2621.08	0.128569	0.20384	0.817612
ENSECAG00000013243	ENSG00000183831	ANKRD45	ankyrin repeat domain 45 [Source:HGNC Symbol;Acc:HGNC:24786]	12.9978	7.68251	24.277	14.364	21.9276	12.5236	22.1426	32.96	16.9324	10.9796	54.5806	0.609201	0.203673	0.817612
ENSECAG00000002256	ENSG00000111057	KRT18	keratin 18 [Source:HGNC Symbol;Acc:HGNC:6430]	5725.54	8999.1	6707.25	7491.3	9263.44	8849.38	7043.06	8165.36	6877.92	7846.45	9851.19	0.152592	0.203405	0.817612
ENSECAG00000012669	ENSG00000170921	TANC2	tetratricopeptide repeat, ankyrin repeat and coiled-coil containing 2 [Source:HGNC Symbol;Acc:HGNC:30212]	259.957	256.404	273.845	274.831	289.046	269.74	294.667	264.649	244.955	299.445	405.109	0.185998	0.203212	0.817612
ENSECAG00000034555	ENSG00000162076	FLYWCH2	FLYWCH family member 2 [Source:HGNC Symbol;Acc:HGNC:25178]	311.948	231.436	418.535	384.955	264.129	260.106	285.299	334.447	197.544	288.465	276.542	-0.251156	0.203924	0.817612
ENSECAG00000020148	ENSG00000163069	SGCB	sarcoglycan beta [Source:HGNC Symbol;Acc:HGNC:10806]	376.009	384.126	449.61	428.047	364.796	368.002	497.357	436.235	430.082	435.193	456.051	0.149608	0.204091	0.817612
ENSECAG00000013093	ENSG00000162174	ASRGL1	asparaginase and isoaspartyl peptidase 1 [Source:HGNC Symbol;Acc:HGNC:16448]	468.85	375.483	402.027	366.761	252.168	301.53	384.941	333.478	345.42	331.385	315.355	-0.185245	0.202682	0.817612
ENSECAG00000024960	ENSG00000174373	RALGAPA1	Ral GTPase activating protein catalytic subunit alpha 1 [Source:HGNC Symbol;Acc:HGNC:17770]	260.885	163.253	181.592	216.418	116.615	204.231	321.92	259.802	247.212	171.682	263.2	0.25574	0.204405	0.817612
ENSECAG00000018697	ENSG00000105229	PIAS4	protein inhibitor of activated STAT 4 [Source:HGNC Symbol;Acc:HGNC:17002]	1059.32	1165.82	1020.61	995.904	1192.07	1223.46	1061.99	1024.67	686.325	1131.9	832.051	-0.16768	0.203836	0.817612
ENSECAG00000016276	ENSG00000093000	NUP50	nucleoporin 50 [Source:HGNC Symbol;Acc:HGNC:8065]	1582.95	1309.87	1558.58	2050.22	1686.44	1435.4	2163.16	1770.15	1666.14	1862.55	1812.08	0.170333	0.203571	0.817612
ENSECAG00000033675	ENSG00000111726	CMAS	cytidine monophosphate N-acetylneuraminic acid synthetase [Source:HGNC Symbol;Acc:HGNC:18290]	7108.88	6991.09	6193.55	6321.12	7419.52	8312.79	7322.39	7611.82	8801.44	6141.61	8366.6	0.146944	0.203247	0.817612
ENSECAG00000030640	ENSG00000111726	CMAS	cytidine monophosphate N-acetylneuraminic acid synthetase [Source:HGNC Symbol;Acc:HGNC:18290]	7113.52	6993.01	6194.52	6320.16	7419.52	8314.72	7323.25	7608.91	8804.83	6140.61	8367.81	0.146642	0.204556	0.817612
ENSECAG00000008097	ENSG00000111726	CMAS	cytidine monophosphate N-acetylneuraminic acid synthetase [Source:HGNC Symbol;Acc:HGNC:18290]	7108.88	6991.09	6193.55	6321.12	7419.52	8312.79	7321.54	7607.94	8800.31	6139.61	8366.6	0.14664	0.204225	0.817612
ENSECAG00000030451	ENSG00000113593	PPWD1	peptidylprolyl isomerase domain and WD repeat containing 1 [Source:HGNC Symbol;Acc:HGNC:28954]	2425.95	1976.33	2096.56	1713.15	1384.43	2061.58	1091.8	1604.38	2117.67	1309.57	2521.62	-0.247123	0.203796	0.817612
ENSECAG00000001196	ENSG00000129455	KLK8	kallikrein related peptidase 8 [Source:HGNC Symbol;Acc:HGNC:6369]	142.048	36.4919	70.8888	52.668	59.8027	69.3616	89.4221	149.289	116.269	100.813	78.8386	0.441008	0.203987	0.817612
ENSECAG00000011427	ENSG00000144481	TRPM8	transient receptor potential cation channel subfamily M member 8 [Source:HGNC Symbol;Acc:HGNC:17961]	0	0	26.2192	0	0	0	0	0	0	0	0	-4.14233	0.202663	0.817612
ENSECAG00000018503	ENSG00000041880	PARP3	poly(ADP-ribose) polymerase family member 3 [Source:HGNC Symbol;Acc:HGNC:273]	112.338	57.6189	55.3516	22.9824	36.8783	33.7174	50.2467	54.2871	30.4782	22.9574	55.7935	-0.554493	0.204704	0.817801
ENSECAG00000017750	ENSG00000154710	RABGEF1	RAB guanine nucleotide exchange factor 1 [Source:HGNC Symbol;Acc:HGNC:17676]	1120.6	1170.62	1095.38	1096.45	1358.52	1551.97	1102.02	1237.94	1694.36	1128.91	1431.22	0.177103	0.204788	0.817801
ENSECAG00000010295	ENSG00000171307	ZDHHC16	zinc finger DHHC-type palmitoyltransferase 16 [Source:HGNC Symbol;Acc:HGNC:20714]	1712.93	1858.21	1793.58	1862.53	2319.35	2301.46	1961.33	2174.39	1753.06	2192.93	2014.63	0.126418	0.20473	0.817801
ENSECAG00000016042	ENSG00000110429	FBXO3	F-box protein 3 [Source:HGNC Symbol;Acc:HGNC:13582]	1319.28	1112.04	1379.9	1103.16	1195.06	1296.68	1246.8	1383.35	1609.7	1385.43	1283.25	0.149721	0.204967	0.818272
ENSECAG00000003259	ENSG00000059122	FLYWCH1	FLYWCH-type zinc finger 1 [Source:HGNC Symbol;Acc:HGNC:25404]	103.054	46.0951	57.2937	101.506	90.7007	60.6914	79.2025	65.92	65.4718	48.9093	60.6451	-0.374783	0.205281	0.818273
ENSECAG00000035541	ENSG00000076554	TPD52	tumor protein D52 [Source:HGNC Symbol;Acc:HGNC:12005]	1831.77	1712.24	1595.48	1716.02	1450.21	1800.51	1766.3	1625.7	1968.67	1911.45	1955.2	0.135402	0.205156	0.818273
ENSECAG00000024443	ENSG00000137842	TMEM62	transmembrane protein 62 [Source:HGNC Symbol;Acc:HGNC:26269]	475.349	504.165	524.383	396.446	462.474	649.302	460.737	421.694	442.499	489.093	293.522	-0.212337	0.205215	0.818273
ENSECAG00000017469	ENSG00000161888	SPC24	SPC24 component of NDC80 kinetochore complex [Source:HGNC Symbol;Acc:HGNC:26913]	893.136	1158.14	1387.67	1087.83	1094.39	1131.94	1123.31	1013.04	780.017	1057.04	949.702	-0.186939	0.205148	0.818273
ENSECAG00000008046	ENSG00000114867	EIF4G1	eukaryotic translation initiation factor 4 gamma 1 [Source:HGNC Symbol;Acc:HGNC:3296]	4967.95	5536.21	5625.47	5443	5233.73	5757.01	5166.04	5353.09	4903.61	5109.52	4673.31	-0.10184	0.205336	0.818273
ENSECAG00000022614	ENSG00000126453	BCL2L12	BCL2 like 12 [Source:HGNC Symbol;Acc:HGNC:13787]	140.191	128.682	223.348	152.258	125.586	129.09	220.575	291.793	146.747	166.691	180.722	0.290327	0.205271	0.818273
ENSECAG00000017817	ENSG00000125733	TRIP10	thyroid hormone receptor interactor 10 [Source:HGNC Symbol;Acc:HGNC:12304]	1625.66	1928.31	1709.1	1761.03	1888.77	1599.17	1452.04	1353.3	1539.72	1848.57	1582.84	-0.13046	0.205398	0.818274
ENSECAG00000017863	ENSG00000141959	PFKL	phosphofructokinase, liver type [Source:HGNC Symbol;Acc:HGNC:8876]	1943.17	1050.58	1511.97	1442.15	1799.06	906.518	2412.69	1294.16	914.347	1158.85	872.077	-0.314119	0.20637	0.818331
ENSECAG00000024761	ENSG00000007171	NOS2	nitric oxide synthase 2 [Source:HGNC Symbol;Acc:HGNC:7873]	410.36	261.205	218.493	464.436	654.839	701.323	393.457	191.944	200.931	305.434	385.703	-0.348797	0.206042	0.818331
ENSECAG00000012595	ENSG00000065057	NTHL1	nth like DNA glycosylase 1 [Source:HGNC Symbol;Acc:HGNC:8028]	1398.19	1379.01	1639.18	1537.91	1244.89	1522.1	1306.41	1696.47	1308.31	1252.68	1205.62	-0.155912	0.206136	0.818331
ENSECAG00000010402	ENSG00000240303	ACAD11	acyl-CoA dehydrogenase family member 11 [Source:HGNC Symbol;Acc:HGNC:30211]	43.6356	54.7379	75.7442	80.4384	57.8093	81.8852	74.9443	57.1953	62.0853	37.9297	29.1097	-0.435822	0.206269	0.818331
ENSECAG00000021736	ENSG00000105146	AURKC	aurora kinase C [Source:HGNC Symbol;Acc:HGNC:11391]	1527.24	1589.32	1959.64	1315.74	1423.3	1308.24	1409.46	1414.37	1319.6	1708.83	1115.87	-0.165727	0.205561	0.818331
ENSECAG00000002350	ENSG00000064601	CTSA	cathepsin A [Source:HGNC Symbol;Acc:HGNC:9251]	54210.2	47201.4	41921.5	49683.2	55395.2	60992.9	54040.8	51478.7	51905.6	51021.4	60715.5	0.118788	0.206284	0.818331
ENSECAG00000036221	NA	NA	LncRNA	10.2126	20.1666	2.91324	12.4488	7.97369	7.70684	5.10984	29.0824	15.8035	33.9371	7.27741	0.820942	0.206395	0.818331
ENSECAG00000029744	ENSG00000196456	ZNF775	Zinc finger protein 775	4.64208	1.92063	15.5373	3.8304	7.97369	9.63355	5.10984	7.75529	2.25765	2.99445	0	-1.25302	0.20622	0.818331
ENSECAG00000009193	ENSG00000116586	LAMTOR2	late endosomal/lysosomal adaptor, MAPK and MTOR activator 2 [Source:HGNC Symbol;Acc:HGNC:29796]	5220.48	6257.41	5573.03	5662.29	6773.65	6514.21	5231.62	6159.64	6678.12	6205.49	6624.87	0.115755	0.205692	0.818331
ENSECAG00000011686	ENSG00000135503	ACVR1B	activin A receptor type 1B [Source:HGNC Symbol;Acc:HGNC:172]	13.9262	3.84126	18.4505	12.4488	15.9474	13.487	16.1811	10.6635	7.90177	3.99259	3.63871	-0.844983	0.206177	0.818331
ENSECAG00000012161	ENSG00000147180	ZNF711	zinc finger protein 711 [Source:HGNC Symbol;Acc:HGNC:13128]	23.2104	49.9363	71.8599	17.2368	20.9309	0.963355	6.81311	3.87765	33.8647	13.9741	20.6193	-1.01569	0.205936	0.818331
ENSECAG00000000104	ENSG00000185252	ZNF74	zinc finger protein 74 [Source:HGNC Symbol;Acc:HGNC:13144]	103.054	98.9124	84.484	132.149	141.533	109.823	150.74	129.901	89.1771	155.711	130.993	0.29899	0.206337	0.818331
ENSECAG00000014214	ENSG00000155115	GTF3C6	general transcription factor IIIC subunit 6 [Source:HGNC Symbol;Acc:HGNC:20872]	287.809	271.769	266.076	311.22	240.207	284.19	285.299	296.64	389.444	400.258	253.497	0.213715	0.20613	0.818331
ENSECAG00000028785	ENSG00000111726	CMAS	cytidine monophosphate N-acetylneuraminic acid synthetase [Source:HGNC Symbol;Acc:HGNC:18290]	7108.88	7015.1	6205.2	6323.99	7422.51	8326.28	7322.39	7613.76	8819.5	6143.61	8377.52	0.146522	0.20561	0.818331
ENSECAG00000015932	ENSG00000136872	ALDOB	Aldolase, fructose-bisphosphate B	0	0.960314	8.73972	14.364	30.8981	10.5969	6.81311	0	0	5.98889	1.2129	-1.69067	0.206043	0.818331
ENSECAG00000040261	ENSG00000147180	ZNF711	zinc finger protein 711 [Source:HGNC Symbol;Acc:HGNC:13128]	23.2104	49.9363	71.8599	17.2368	20.9309	0.963355	6.81311	3.87765	33.8647	13.9741	20.6193	-1.01569	0.205936	0.818331
ENSECAG00000000399	ENSG00000146776	ATXN7L1	ataxin 7 like 1 [Source:HGNC Symbol;Acc:HGNC:22210]	36.2082	24.9682	22.3348	42.1344	29.9013	25.0472	46.8402	22.2965	47.4106	66.876	33.9613	0.504907	0.206478	0.818416
ENSECAG00000012780	ENSG00000122565	CBX3	Chromobox 3	3686.74	4183.13	4041.64	3941.48	3607.1	4159.77	3874.96	4149.08	5005.21	4206.2	4212.41	0.12751	0.206772	0.819339
ENSECAG00000007979	ENSG00000122194	PLG	plasminogen [Source:HGNC Symbol;Acc:HGNC:9071]	87.2711	40.3332	13.5951	35.4312	23.9211	37.5709	40.8787	31.9906	12.4171	24.9537	26.6838	-0.655728	0.208364	0.819493
ENSECAG00000017075	ENSG00000215114	UBXN2B	UBX domain protein 2B [Source:HGNC Symbol;Acc:HGNC:27035]	109.553	145.968	136.922	157.046	111.632	160.88	132.004	156.075	139.974	177.67	179.51	0.249943	0.207618	0.819493
ENSECAG00000005959	ENSG00000173890	GPR160	G protein-coupled receptor 160 [Source:HGNC Symbol;Acc:HGNC:23693]	295.236	226.634	219.464	166.622	274.096	298.64	206.097	200.668	221.25	317.411	429.367	0.259102	0.211101	0.819493
ENSECAG00000006372	NA	NA	Protein coding gene	114.195	164.214	164.113	150.343	154.49	181.111	126.043	178.372	232.538	177.67	175.871	0.266648	0.209377	0.819493
ENSECAG00000019248	ENSG00000125484	GTF3C4	general transcription factor IIIC subunit 4 [Source:HGNC Symbol;Acc:HGNC:4667]	181.97	229.515	182.563	181.944	179.408	192.671	264.86	112.452	135.459	216.598	80.0515	-0.311017	0.211073	0.819493
ENSECAG00000022752	ENSG00000126883	NUP214	nucleoporin 214 [Source:HGNC Symbol;Acc:HGNC:8064]	1111.31	998.727	900.191	981.54	1009.67	747.564	1073.92	1017.88	724.705	863.399	787.174	-0.168758	0.207484	0.819493
ENSECAG00000036321	NA	NA	LncRNA	38.9935	49.9363	30.1035	6.7032	49.8356	27.9373	46.8402	20.3576	71.1159	53.9	36.3871	0.619991	0.210355	0.819493
ENSECAG00000041112	NA	NA	LncRNA	595.115	248.721	233.059	356.227	409.648	333.321	556.12	467.256	868.066	300.443	422.09	0.354726	0.210313	0.819493
ENSECAG00000022301	ENSG00000160209	PDXK	pyridoxal kinase [Source:HGNC Symbol;Acc:HGNC:8819]	942.342	493.602	453.494	1737.09	713.645	461.447	1934.92	1637.34	811.624	950.238	1225.03	0.495414	0.208627	0.819493
ENSECAG00000038650	NA	LOC100061670	Spindlin-2	39.9219	37.4523	67.9756	12.4488	31.8948	13.487	39.1754	35.8682	33.8647	14.9722	18.1935	-0.597271	0.211301	0.819493
ENSECAG00000006896	ENSG00000173825	TIGD3	tigger transposable element derived 3 [Source:HGNC Symbol;Acc:HGNC:18334]	21.3536	6.7222	4.8554	16.2792	15.9474	3.85342	5.96147	15.5106	18.0612	1.9963	2.4258	-0.981993	0.211099	0.819493
ENSECAG00000000204	ENSG00000107140	TESK1	testis associated actin remodelling kinase 1 [Source:HGNC Symbol;Acc:HGNC:11731]	224.677	157.492	215.58	158.004	180.405	182.074	172.883	197.76	132.072	150.72	164.955	-0.237849	0.208293	0.819493
ENSECAG00000019069	ENSG00000163191	S100A11	S100 calcium binding protein A11 [Source:HGNC Symbol;Acc:HGNC:10488]	16596.4	18930.7	17818.3	15991	20160.5	16365.5	15074.9	15451.5	18582.7	14663.8	15908.4	-0.134746	0.209575	0.819493
ENSECAG00000000682	ENSG00000136521	NDUFB5	NADH:ubiquinone oxidoreductase subunit B5 [Source:HGNC Symbol;Acc:HGNC:7700]	5924.22	7010.29	6589.75	6879.4	7512.21	8230.91	6105.4	6582.31	8647.92	7257.54	7938.45	0.134279	0.209957	0.819493
ENSECAG00000016384	ENSG00000069667	RORA	RAR related orphan receptor A [Source:HGNC Symbol;Acc:HGNC:10258]	64.9891	20.1666	17.4794	17.2368	32.8915	22.1572	18.7361	7.75529	27.0918	19.963	20.6193	-0.686069	0.211274	0.819493
ENSECAG00000019780	ENSG00000198826	ARHGAP11A	Rho GTPase activating protein 11A [Source:HGNC Symbol;Acc:HGNC:15783]	998.047	1164.86	1339.12	1009.31	1237.92	963.355	1197.4	1274.78	1452.8	1228.72	1185.01	0.161763	0.208687	0.819493
ENSECAG00000008605	ENSG00000108799	EZH1	enhancer of zeste 1 polycomb repressive complex 2 subunit [Source:HGNC Symbol;Acc:HGNC:3526]	68.7028	70.1029	107.79	131.191	109.638	67.4349	111.565	127.962	65.4718	140.739	156.464	0.386623	0.209862	0.819493
ENSECAG00000000280	ENSG00000135697	BCO1	beta-carotene oxygenase 1 [Source:HGNC Symbol;Acc:HGNC:13815]	11.141	32.6507	2.91324	23.94	8.9704	41.4243	7.66475	35.8682	22.5765	21.9593	58.2193	0.831442	0.208449	0.819493
ENSECAG00000016403	ENSG00000042753	AP2S1	adaptor related protein complex 2 subunit sigma 1 [Source:HGNC Symbol;Acc:HGNC:565]	2843.74	3026.91	3191.94	3104.54	3594.14	3166.55	2338.6	3542.23	3693.51	3366.76	4226.96	0.166062	0.210776	0.819493
ENSECAG00000014547	ENSG00000139746	RBM26	RNA binding motif protein 26 [Source:HGNC Symbol;Acc:HGNC:20327]	1063.04	1134.13	1206.08	965.261	1013.66	1304.38	1107.98	1224.37	1438.12	1107.95	1267.48	0.156736	0.210937	0.819493
ENSECAG00000016835	ENSG00000168952	STXBP6	syntaxin binding protein 6 [Source:HGNC Symbol;Acc:HGNC:19666]	822.577	819.148	852.608	914.508	979.767	832.339	1044.11	950.023	1120.92	910.312	857.522	0.147076	0.206957	0.819493
ENSECAG00000020116	ENSG00000177548	RABEP2	rabaptin, RAB GTPase binding effector protein 2 [Source:HGNC Symbol;Acc:HGNC:24817]	372.295	291.936	314.63	361.973	358.816	354.515	385.793	300.518	223.507	335.378	232.877	-0.230676	0.208673	0.819493
ENSECAG00000024896	ENSG00000061987	MON2	MON2 homolog, regulator of endosome-to-Golgi trafficking [Source:HGNC Symbol;Acc:HGNC:29177]	959.982	643.411	753.558	897.271	820.293	711.92	838.013	882.165	1008.04	822.475	1038.24	0.151328	0.209942	0.819493
ENSECAG00000022359	ENSG00000110074	FOXRED1	FAD dependent oxidoreductase domain containing 1 [Source:HGNC Symbol;Acc:HGNC:26927]	2957.01	2890.55	2865.66	3054.74	2618.36	2631.89	3094.01	3081.76	2956.39	2275.78	2510.71	-0.112816	0.206891	0.819493
ENSECAG00000010390	ENSG00000083807	SLC27A5	solute carrier family 27 member 5 [Source:HGNC Symbol;Acc:HGNC:10999]	406.646	481.117	530.21	647.338	527.26	571.27	580.818	709.609	513.615	580.923	608.877	0.194112	0.211287	0.819493
ENSECAG00000014701	ENSG00000144118	RALB	RAS like proto-oncogene B [Source:HGNC Symbol;Acc:HGNC:9840]	119.766	61.4601	110.703	148.428	137.546	57.8013	109.861	102.758	72.2447	113.789	49.729	-0.409426	0.208931	0.819493
ENSECAG00000007872	ENSG00000137310	TCF19	transcription factor 19 [Source:HGNC Symbol;Acc:HGNC:11629]	797.509	810.505	807.939	967.176	881.093	708.066	806.502	766.805	677.294	859.406	673.161	-0.15254	0.208403	0.819493
ENSECAG00000008103	ENSG00000185009	AP3M1	adaptor related protein complex 3 subunit mu 1 [Source:HGNC Symbol;Acc:HGNC:569]	2766.68	3006.74	2760.78	2718.63	2734.98	2981.59	2711.62	2789	2825.45	3225.02	3209.34	0.102294	0.207069	0.819493
ENSECAG00000041664	NA	NA	LncRNA	6.49891	18.246	12.624	19.152	6.97698	18.3038	10.2197	23.2659	10.1594	33.9371	25.4709	0.722749	0.209853	0.819493
ENSECAG00000024290	ENSG00000117410	ATP6V0B	ATPase H+ transporting V0 subunit b [Source:HGNC Symbol;Acc:HGNC:861]	6105.26	5541.97	5066.12	6347.93	7536.13	7186.63	5924.85	6781.04	6337.22	7110.81	6478.11	0.134285	0.209123	0.819493
ENSECAG00000007395	ENSG00000164142	FAM160A1	family with sequence similarity 160 member A1 [Source:HGNC Symbol;Acc:HGNC:34237]	14.8547	39.3729	67.9756	37.3464	43.8553	60.6914	21.291	31.0212	51.9259	14.9722	25.4709	-0.607948	0.209874	0.819493
ENSECAG00000021903	ENSG00000058085	LAMC2	laminin subunit gamma 2 [Source:HGNC Symbol;Acc:HGNC:6493]	129.978	166.134	165.084	175.241	96.681	180.147	77.4992	105.666	93.6924	125.767	196.49	-0.332711	0.211145	0.819493
ENSECAG00000034826	ENSG00000178096	BOLA1	bolA family member 1 [Source:HGNC Symbol;Acc:HGNC:24263]	1357.34	1355	1276.97	1217.11	1264.83	1228.28	1296.19	1299.98	933.537	1206.76	1118.3	-0.142913	0.209342	0.819493
ENSECAG00000020146	ENSG00000172339	ALG14	ALG14 UDP-N-acetylglucosaminyltransferase subunit [Source:HGNC Symbol;Acc:HGNC:28287]	1086.25	1229.2	1276	1324.36	1220.97	1460.45	1253.61	1234.06	1266.54	1464.28	1416.67	0.123309	0.208474	0.819493
ENSECAG00000005244	ENSG00000168291	PDHB	pyruvate dehydrogenase E1 subunit beta [Source:HGNC Symbol;Acc:HGNC:8808]	22405.5	21049.1	21048.2	19932.4	21973.5	23805.5	21976.6	20858.8	22481.7	23408.6	23759.5	0.0885361	0.2082	0.819493
ENSECAG00000016716	ENSG00000126458	RRAS	RAS related [Source:HGNC Symbol;Acc:HGNC:10447]	46.4208	28.8094	76.7153	52.668	67.7764	77.0684	66.4279	76.5835	64.343	31.9408	162.529	0.345926	0.209507	0.819493
ENSECAG00000017149	ENSG00000065548	ZC3H15	zinc finger CCCH-type containing 15 [Source:HGNC Symbol;Acc:HGNC:29528]	3399.86	4723.79	4388.31	4337.93	4026.71	4511.39	3775.32	4681.29	4940.86	4702.28	4696.36	0.145867	0.211108	0.819493
ENSECAG00000036214	NA	NA	Protein coding gene	7965.81	8981.82	8160.96	8151.09	8454.11	9570.94	6656.41	9383.91	10451.8	9641.12	9499.45	0.150206	0.210934	0.819493
ENSECAG00000016749	ENSG00000142484	TM4SF5	transmembrane 4 L six family member 5 [Source:HGNC Symbol;Acc:HGNC:11857]	439.141	449.427	363.184	352.397	381.74	307.31	350.024	469.195	467.333	513.048	390.555	0.187075	0.210054	0.819493
ENSECAG00000002142	ENSG00000087077	TRIP6	thyroid hormone receptor interactor 6 [Source:HGNC Symbol;Acc:HGNC:12311]	3.71366	6.7222	141.778	4.788	0.996711	0	21.291	14.5412	10.1594	6.98704	3.63871	-1.26001	0.210842	0.819493
ENSECAG00000021517	ENSG00000136933	RABEPK	Rab9 effector protein with kelch motifs [Source:HGNC Symbol;Acc:HGNC:16896]	765.015	709.672	636.057	835.027	607.994	802.475	912.106	769.713	755.183	867.391	785.961	0.16676	0.211107	0.819493
ENSECAG00000020276	ENSG00000168172	HOOK3	hook microtubule tethering protein 3 [Source:HGNC Symbol;Acc:HGNC:23576]	808.65	682.783	627.318	759.377	635.902	688.799	808.206	763.896	864.679	741.625	788.386	0.139153	0.20804	0.819493
ENSECAG00000042500	NA	NA	LncRNA	8.35575	3.84126	18.4505	8.6184	4.98356	21.1938	28.1041	13.5718	13.5459	13.9741	18.1935	0.774944	0.211285	0.819493
ENSECAG00000020601	ENSG00000203995	ZYG11A	zyg-11 family member A, cell cycle regulator [Source:HGNC Symbol;Acc:HGNC:32058]	559.835	656.855	840.955	565.942	372.77	165.697	740.926	602.005	497.811	349.352	433.006	-0.275712	0.210695	0.819493
ENSECAG00000019180	ENSG00000070831	CDC42	cell division cycle 42 [Source:HGNC Symbol;Acc:HGNC:1736]	3938.34	5033.01	4827.24	4678.83	4809.13	5759.9	4016.33	4745.27	5401.42	5268.23	5646.06	0.132735	0.208567	0.819493
ENSECAG00000000384	ENSG00000089248	ERP29	endoplasmic reticulum protein 29 [Source:HGNC Symbol;Acc:HGNC:13799]	8935.08	10146.7	9288.38	9070.39	9185.69	9811.78	9109.99	10352.3	11185.5	9052.21	11090.8	0.118862	0.207851	0.819493
ENSECAG00000023793	ENSG00000090989	EXOC1	exocyst complex component 1 [Source:HGNC Symbol;Acc:HGNC:30380]	623.896	542.578	519.528	580.306	616.964	582.83	570.598	678.588	886.127	623.843	577.341	0.190913	0.208885	0.819493
ENSECAG00000024352	ENSG00000157483	MYO1E	myosin IE [Source:HGNC Symbol;Acc:HGNC:7599]	151.332	198.785	207.811	162.792	180.405	162.807	195.877	166.739	133.201	120.776	152.826	-0.251147	0.208003	0.819493
ENSECAG00000010001	ENSG00000089022	MAPKAPK5	MAPK activated protein kinase 5 [Source:HGNC Symbol;Acc:HGNC:6889]	705.596	284.253	628.289	896.313	503.339	385.342	1073.92	775.529	846.618	436.191	799.303	0.225928	0.209338	0.819493
ENSECAG00000040672	NA	NA	LncRNA	89.1279	74.9045	85.455	105.336	102.661	104.042	111.565	127.962	66.6006	119.778	130.993	0.305138	0.207372	0.819493
ENSECAG00000024333	ENSG00000064313	TAF2	TATA-box binding protein associated factor 2 [Source:HGNC Symbol;Acc:HGNC:11536]	1575.52	1851.49	1679	1817.52	1530.95	1755.23	1783.33	1666.42	1992.37	1733.78	2157.75	0.135173	0.208282	0.819493
ENSECAG00000023705	ENSG00000136986	DERL1	derlin 1 [Source:HGNC Symbol;Acc:HGNC:28454]	3047.99	3320.77	3240.49	3118.9	3139.64	3409.32	3602.43	3169.01	3220.54	3535.44	3376.72	0.0970352	0.21085	0.819493
ENSECAG00000000927	ENSG00000196659	TTC30B	tetratricopeptide repeat domain 30B [Source:HGNC Symbol;Acc:HGNC:26425]	305.449	195.904	249.568	187.69	237.217	153.174	200.987	210.362	290.108	146.728	180.722	-0.266895	0.209264	0.819493
ENSECAG00000014178	ENSG00000104687	GSR	glutathione-disulfide reductase [Source:HGNC Symbol;Acc:HGNC:4623]	4334.77	2238.49	3590.08	4773.64	3069.87	2538.44	3633.09	4108.37	3782.69	5724.38	3903.12	0.256123	0.208528	0.819493
ENSECAG00000006937	ENSG00000033122	LRRC7	leucine rich repeat containing 7 [Source:HGNC Symbol;Acc:HGNC:18531]	84.4859	33.611	58.2648	65.1168	30.8981	47.2044	54.5049	55.2565	79.0177	23.9556	37.6	-0.400231	0.20917	0.819493
ENSECAG00000020493	ENSG00000100038	TOP3B	DNA topoisomerase III beta [Source:HGNC Symbol;Acc:HGNC:11993]	1739.85	1801.55	1554.7	2157.47	2069.17	1450.81	2046.49	1634.43	1269.93	1509.2	1567.07	-0.197001	0.208292	0.819493
ENSECAG00000015816	ENSG00000089157	RPLP0	Ribosomal protein lateral stalk subunit P0	37738.3	47537.5	47288.7	53050.1	46918.2	48217.9	48810.9	55381.5	43012.7	51794.9	54888.7	0.142527	0.210176	0.819493
ENSECAG00000007134	ENSG00000196961	AP2A1	adaptor related protein complex 2 subunit alpha 1 [Source:HGNC Symbol;Acc:HGNC:561]	1442.76	1795.79	1426.52	1714.1	2095.09	2166.59	1510.81	1316.46	1199.94	1652.93	1643.48	-0.131483	0.211064	0.819493
ENSECAG00000024608	ENSG00000198911	SREBF2	sterol regulatory element binding transcription factor 2 [Source:HGNC Symbol;Acc:HGNC:11290]	3555.83	2554.44	3021.03	2638.19	3322.04	3352.48	3302.66	2756.04	2332.15	2934.56	2228.1	-0.182729	0.209516	0.819493
ENSECAG00000042287	ENSG00000099960	SLC7A4	solute carrier family 7 member 4 [Source:HGNC Symbol;Acc:HGNC:11062]	14.8547	6.7222	4.8554	5.7456	11.9605	6.74349	6.81311	4.84706	1.12882	2.99445	6.06451	-0.999679	0.209394	0.819493
ENSECAG00000008935	ENSG00000086619	ERO1B	endoplasmic reticulum oxidoreductase 1 beta [Source:HGNC Symbol;Acc:HGNC:14355]	230.247	230.475	296.179	173.326	211.303	351.625	179.696	324.753	357.837	232.569	380.851	0.290892	0.207943	0.819493
ENSECAG00000023648	ENSG00000164163	ABCE1	ATP binding cassette subfamily E member 1 [Source:HGNC Symbol;Acc:HGNC:69]	8889.58	11878.1	11100.4	9592.28	9573.41	11337.7	9975.25	11043.5	11832.3	11293.1	11345.5	0.131858	0.209707	0.819493
ENSECAG00000005717	ENSG00000137692	DCUN1D5	defective in cullin neddylation 1 domain containing 5 [Source:HGNC Symbol;Acc:HGNC:28409]	2566.14	3708.73	3219.13	3094.01	3049.94	3741.67	2883.65	3240.74	3446.3	3526.46	3776.98	0.140494	0.207693	0.819493
ENSECAG00000000557	ENSG00000165526	RPUSD4	RNA pseudouridine synthase D4 [Source:HGNC Symbol;Acc:HGNC:25898]	557.978	668.379	662.277	587.966	707.665	738.894	727.3	764.866	610.694	638.815	764.128	0.153459	0.210501	0.819493
ENSECAG00000025824	ENSG00000207088	SNORA7B	small nucleolar RNA, H/ACA box 7B [Source:HGNC Symbol;Acc:HGNC:32593]	12.0694	23.0475	4.8554	22.9824	21.9276	12.5236	22.9943	22.2965	18.0612	20.9611	33.9613	0.65884	0.207588	0.819493
ENSECAG00000010397	ENSG00000153885	KCTD15	potassium channel tetramerization domain containing 15 [Source:HGNC Symbol;Acc:HGNC:23297]	161.544	243.92	203.927	246.103	217.283	255.289	251.234	193.882	151.262	155.711	157.677	-0.270709	0.209623	0.819493
ENSECAG00000012246	ENSG00000248098	BCKDHA	branched chain keto acid dehydrogenase E1 subunit alpha [Source:HGNC Symbol;Acc:HGNC:986]	1026.83	801.862	703.062	827.366	1056.51	880.507	843.123	749.355	629.884	843.436	718.038	-0.185948	0.207623	0.819493
ENSECAG00000025095	ENSG00000278535	DHRS11	dehydrogenase/reductase 11 [Source:HGNC Symbol;Acc:HGNC:28639]	2167.85	1396.3	1202.2	1641.33	1276.79	1438.29	1816.55	1676.11	1483.27	1203.77	1092.82	-0.204854	0.209602	0.819493
ENSECAG00000006117	ENSG00000126822	PLEKHG3	pleckstrin homology and RhoGEF domain containing G3 [Source:HGNC Symbol;Acc:HGNC:20364]	335.158	250.642	252.481	265.255	276.089	295.75	394.309	290.824	250.599	381.293	299.587	0.222556	0.211175	0.819493
ENSECAG00000010801	ENSG00000103549	RNF40	ring finger protein 40 [Source:HGNC Symbol;Acc:HGNC:16867]	424.286	362.038	425.333	419.429	401.675	440.253	334.694	346.08	487.652	322.402	357.806	-0.184767	0.209862	0.819493
ENSECAG00000035919	ENSG00000070501	POLB	DNA polymerase beta [Source:HGNC Symbol;Acc:HGNC:9174]	1280.29	1792.91	1591.6	1436.4	1522.97	1564.49	1456.3	1838	1486.66	1636.96	1841.19	0.15229	0.211239	0.819493
ENSECAG00000004387	ENSG00000080815	PSEN1	presenilin 1 [Source:HGNC Symbol;Acc:HGNC:9508]	1552.31	1930.23	1781.93	1553.23	1764.18	1856.39	1828.47	1550.09	2001.41	1988.31	1802.37	0.129071	0.207898	0.819493
ENSECAG00000018118	ENSG00000166780	BMERB1	bMERB domain containing 1 [Source:HGNC Symbol;Acc:HGNC:19213]	0	0	25.2481	0	0	0	0	0	0	0	0	-4.09997	0.207367	0.819493
ENSECAG00000009485	ENSG00000166123	GPT2	glutamic--pyruvic transaminase 2 [Source:HGNC Symbol;Acc:HGNC:18062]	1434.4	883.489	875.914	1252.54	1431.28	420.023	1658.99	848.235	828.557	766.578	688.928	-0.339893	0.211968	0.819693
ENSECAG00000016939	ENSG00000138326	RPS24	ribosomal protein S24 [Source:HGNC Symbol;Acc:HGNC:10411]	24617.9	33860.7	30416.2	28325.8	31644.6	31383.2	25044.2	31080.3	37173.3	33026.7	33267.5	0.14882	0.211933	0.819693
ENSECAG00000029361	ENSG00000141026	MED9	mediator complex subunit 9 [Source:HGNC Symbol;Acc:HGNC:25487]	246.03	225.674	188.39	201.096	149.507	172.441	213.761	167.708	151.262	185.656	162.529	-0.226471	0.211843	0.819693
ENSECAG00000013066	ENSG00000140948	ZCCHC14	zinc finger CCHC-type containing 14 [Source:HGNC Symbol;Acc:HGNC:24134]	33.423	37.4523	28.1613	39.2616	70.7665	57.8013	27.2525	31.9906	25.963	29.9445	24.258	-0.429646	0.211747	0.819693
ENSECAG00000019146	ENSG00000156170	NDUFAF6	NADH:ubiquinone oxidoreductase complex assembly factor 6 [Source:HGNC Symbol;Acc:HGNC:28625]	2934.72	3581.01	3144.36	3362.13	3205.42	3354.4	2958.59	3508.3	3690.13	3730.08	3427.66	0.118419	0.211647	0.819693
ENSECAG00000024819	ENSG00000141219	C17orf80	chromosome 17 open reading frame 80 [Source:HGNC Symbol;Acc:HGNC:29601]	884.781	913.259	938.063	1057.19	994.718	926.748	1056.03	838.541	1093.83	984.175	1278.4	0.145972	0.211937	0.819693
ENSECAG00000011837	ENSG00000142669	SH3BGRL3	SH3 domain binding glutamate rich protein like 3 [Source:HGNC Symbol;Acc:HGNC:15568]	2107.5	1599.88	1626.56	1320.53	1737.27	1796.66	1327.71	1446.36	1417.8	1762.73	1413.03	-0.172147	0.211757	0.819693
ENSECAG00000015920	ENSG00000006576	PHTF2	putative homeodomain transcription factor 2 [Source:HGNC Symbol;Acc:HGNC:13411]	467.922	310.182	547.689	519.019	321.938	387.269	528.016	524.452	517.001	495.082	502.142	0.179277	0.21175	0.819693
ENSECAG00000015037	NA	LOC100064912	Death domain-containing membrane protein NRADD	69.6312	49.9363	49.5251	47.88	45.8487	39.4976	27.2525	38.7765	40.6377	54.8982	33.9613	-0.400474	0.211868	0.819693
ENSECAG00000003454	NA	NA	Pseudogene	407.575	338.031	438.928	333.245	341.872	256.253	294.667	404.245	352.193	318.409	288.671	-0.1912	0.211543	0.819693
ENSECAG00000038322	ENSG00000147180	ZNF711	zinc finger protein 711 [Source:HGNC Symbol;Acc:HGNC:13128]	25.0672	49.9363	74.7732	17.2368	21.9276	0.963355	7.66475	3.87765	37.2512	12.9759	23.0451	-1.00256	0.212113	0.820016
ENSECAG00000024025	ENSG00000128534	LSM8	LSM8 homolog, U6 small nuclear RNA associated [Source:HGNC Symbol;Acc:HGNC:20471]	1649.8	1846.68	1791.64	1711.23	1549.89	1755.23	1389.02	2014.44	2337.79	2065.17	1846.04	0.175995	0.212686	0.820086
ENSECAG00000020041	ENSG00000132465	JCHAIN	joining chain of multimeric IgA and IgM [Source:HGNC Symbol;Acc:HGNC:5713]	185.683	191.103	216.551	231.739	208.313	174.367	165.218	207.454	260.758	168.687	106.735	-0.267665	0.212352	0.820086
ENSECAG00000023254	ENSG00000172340	SUCLG2	succinate-CoA ligase GDP-forming subunit beta [Source:HGNC Symbol;Acc:HGNC:11450]	4365.41	4551.89	3691.08	4005.64	3971.89	3763.83	4161.96	4192.71	4729.77	4406.83	4533.83	0.117306	0.212307	0.820086
ENSECAG00000014737	ENSG00000008869	HEATR5B	HEAT repeat containing 5B [Source:HGNC Symbol;Acc:HGNC:29273]	1798.34	1319.47	1749.89	1876.9	1567.83	1401.68	1708.39	1663.51	1313.95	1553.12	1416.67	-0.148933	0.212623	0.820086
ENSECAG00000038866	ENSG00000163661	PTX3	pentraxin 3 [Source:HGNC Symbol;Acc:HGNC:9692]	90.0564	112.357	111.674	74.6928	34.8849	102.116	240.162	81.4306	213.348	53.9	157.677	0.505737	0.212516	0.820086
ENSECAG00000018530	ENSG00000144306	SCRN3	secernin 3 [Source:HGNC Symbol;Acc:HGNC:30382]	90.0564	136.365	119.443	121.615	162.464	163.77	165.218	162.861	128.686	143.733	126.142	0.25978	0.212293	0.820086
ENSECAG00000001426	ENSG00000162231	NXF1	nuclear RNA export factor 1 [Source:HGNC Symbol;Acc:HGNC:8071]	2553.14	3084.53	2512.18	2534.77	2617.36	3002.78	3268.59	2778.33	2674.18	2929.57	2741.16	0.121449	0.212573	0.820086
ENSECAG00000021311	ENSG00000090273	NUDC	nuclear distribution C, dynein complex regulator [Source:HGNC Symbol;Acc:HGNC:8045]	8263.83	9963.26	9796.26	9956.17	9408.95	8431.29	10976.8	8033.52	8133.18	8455.32	7623.09	-0.140917	0.212501	0.820086
ENSECAG00000010395	ENSG00000174791	RIN1	Ras and Rab interactor 1 [Source:HGNC Symbol;Acc:HGNC:18749]	27.8525	42.2538	16.5084	18.1944	39.8685	24.0839	30.659	19.3882	13.5459	24.9537	6.06451	-0.551166	0.212624	0.820086
ENSECAG00000017466	ENSG00000179387	ELMOD2	ELMO domain containing 2 [Source:HGNC Symbol;Acc:HGNC:28111]	209.822	167.095	175.765	158.004	194.359	193.634	146.482	176.433	246.084	266.506	212.258	0.251336	0.21278	0.820213
ENSECAG00000018297	ENSG00000136891	TEX10	testis expressed 10 [Source:HGNC Symbol;Acc:HGNC:25988]	3360.87	3810.53	3519.19	3135.18	3237.32	2844.79	3825.56	3099.21	3428.24	3210.05	2435.51	-0.112601	0.213052	0.820269
ENSECAG00000018280	ENSG00000138162	TACC2	transforming acidic coiled-coil containing protein 2 [Source:HGNC Symbol;Acc:HGNC:11523]	699.097	682.783	697.235	787.147	567.129	657.008	885.705	487.614	766.472	530.017	499.716	-0.216681	0.213159	0.820269
ENSECAG00000027702	NA	NA	Mt trna gene	168.972	501.284	361.242	303.559	2174.82	2936.31	941.061	304.395	514.744	849.425	433.006	0.695118	0.213074	0.820269
ENSECAG00000017024	ENSG00000166562	SEC11C	SEC11 homolog C, signal peptidase complex subunit	9091.98	10146.7	9293.24	9489.81	9723.92	11038.1	8578.56	10293.2	10971	9864.7	11608.7	0.112591	0.212954	0.820269
ENSECAG00000006544	ENSG00000174197	MGA	MAX dimerization protein MGA [Source:HGNC Symbol;Acc:HGNC:14010]	699.097	475.356	731.223	491.249	362.803	449.887	505.022	445.929	631.013	427.208	526.4	-0.207561	0.213164	0.820269
ENSECAG00000012637	ENSG00000105617	LENG1	leukocyte receptor cluster member 1 [Source:HGNC Symbol;Acc:HGNC:15502]	212.607	153.65	200.042	161.834	193.362	212.902	149.037	176.433	208.832	129.759	155.251	-0.238927	0.213155	0.820269
ENSECAG00000022694	ENSG00000175582	RAB6A	RAB6A, member RAS oncogene family [Source:HGNC Symbol;Acc:HGNC:9786]	1978.45	2213.52	1825.63	1944.89	2098.08	2100.11	1972.4	2156.94	1859.17	2245.83	2338.48	0.11322	0.213429	0.821052
ENSECAG00000008334	ENSG00000127616	SMARCA4	SWI/SNF related, matrix associated, actin dependent regulator of chromatin, subfamily a, member 4 [Source:HGNC Symbol;Acc:HGNC:11100]	2079.65	2528.51	2071.31	2537.64	2636.3	2226.31	2956.89	1861.27	1334.27	2354.63	1533.11	-0.22374	0.213618	0.821303
ENSECAG00000007249	ENSG00000055732	MCOLN3	mucolipin 3 [Source:HGNC Symbol;Acc:HGNC:13358]	101.197	58.5792	71.8599	78.5232	116.615	130.053	63.8729	95.9718	74.5024	207.615	99.458	0.386018	0.213612	0.821303
ENSECAG00000017468	ENSG00000137203	TFAP2A	transcription factor AP-2 alpha [Source:HGNC Symbol;Acc:HGNC:11742]	960.911	1154.3	955.543	1063.89	1064.49	1476.82	1121.61	1041.15	948.212	1250.68	1279.61	0.138863	0.213779	0.821545
ENSECAG00000024539	ENSG00000115758	ODC1	ornithine decarboxylase 1 [Source:HGNC Symbol;Acc:HGNC:8109]	12.0694	9.60314	13.5951	15.3216	11.9605	20.2305	10.2197	21.3271	14.6747	21.9593	27.8968	0.591854	0.213916	0.821545
ENSECAG00000011098	ENSG00000092931	MFSD11	major facilitator superfamily domain containing 11 [Source:HGNC Symbol;Acc:HGNC:25458]	1856.83	1700.72	1604.22	1448.85	2206.72	2190.67	1699.87	1889.38	1739.52	1901.47	2109.24	0.132542	0.213951	0.821545
ENSECAG00000038642	NA	NA	LncRNA	1224.58	1294.5	1310.96	1349.26	1461.18	1638.67	1233.17	1442.48	1479.89	1495.23	1461.55	0.11561	0.214051	0.821545
ENSECAG00000012944	ENSG00000104691	UBXN8	UBX domain protein 8 [Source:HGNC Symbol;Acc:HGNC:30307]	581.189	782.656	655.479	680.854	567.129	742.747	574.857	827.878	687.454	756.597	846.606	0.185792	0.214007	0.821545
ENSECAG00000010776	ENSG00000166848	TERF2IP	TERF2 interacting protein [Source:HGNC Symbol;Acc:HGNC:19246]	1991.45	1806.35	1930.51	1706.44	1963.52	1599.17	1826.77	1877.75	1475.37	1765.73	1576.77	-0.131985	0.213931	0.821545
ENSECAG00000022682	ENSG00000159063	ALG8	ALG8 alpha-1,3-glucosyltransferase [Source:HGNC Symbol;Acc:HGNC:23161]	1562.52	1791.95	1644.04	1453.64	2073.16	1880.47	1776.52	1816.68	1750.81	1628.98	2065.57	0.132413	0.214233	0.822007
ENSECAG00000021753	ENSG00000100478	AP4S1	adaptor related protein complex 4 subunit sigma 1 [Source:HGNC Symbol;Acc:HGNC:575]	381.579	525.292	580.706	517.104	547.195	672.422	448.814	525.421	571.185	622.845	646.477	0.174399	0.214357	0.822011
ENSECAG00000012338	ENSG00000135763	URB2	URB2 ribosome biogenesis homolog [Source:HGNC Symbol;Acc:HGNC:28967]	1965.46	2475.69	2475.28	2331.76	1816.01	1745.6	2210	2061.94	1728.23	2080.14	1895.77	-0.149366	0.214335	0.822011
ENSECAG00000017954	ENSG00000132824	SERINC3	serine incorporator 3 [Source:HGNC Symbol;Acc:HGNC:11699]	1180.02	1188.87	1055.56	1002.61	1164.16	1183	1313.23	1044.06	1220.26	1186.8	1292.95	0.131644	0.214446	0.822114
ENSECAG00000016354	ENSG00000140598	EFL1	elongation factor like GTPase 1 [Source:HGNC Symbol;Acc:HGNC:25789]	1437.19	1391.5	1654.72	1240.09	1655.54	1377.6	1239.99	1187.53	1398.61	1215.75	1507.64	-0.147712	0.214565	0.822333
ENSECAG00000010849	ENSG00000014641	MDH1	malate dehydrogenase 1 [Source:HGNC Symbol;Acc:HGNC:6970]	40107.6	43736.6	41032	44921	48938.5	52059.7	39188.2	47129.9	46021	46884	50219	0.0975315	0.214847	0.822713
ENSECAG00000020173	ENSG00000106991	ENG	endoglin [Source:HGNC Symbol;Acc:HGNC:3349]	123.479	123.881	130.125	120.658	99.6711	103.079	139.669	178.372	88.0483	172.68	145.548	0.289408	0.214813	0.822713
ENSECAG00000036727	ENSG00000132603	NIP7	nucleolar pre-rRNA processing protein NIP7 [Source:HGNC Symbol;Acc:HGNC:24328]	1107.6	2186.64	1759.6	1502.47	1498.06	1919.97	1488.67	2156.94	1620.99	1867.54	1887.28	0.210185	0.214849	0.822713
ENSECAG00000024471	ENSG00000005243	COPZ2	COPI coat complex subunit zeta 2 [Source:HGNC Symbol;Acc:HGNC:19356]	565.405	252.563	286.469	440.496	344.862	295.75	435.188	542.871	504.584	311.422	597.961	0.23492	0.214992	0.823025
ENSECAG00000032788	ENSG00000124571	XPO5	exportin 5 [Source:HGNC Symbol;Acc:HGNC:17675]	2561.5	2442.08	2439.35	2340.37	2248.58	2303.38	2281.54	2444.86	2082.68	2107.09	2396.69	-0.105972	0.21535	0.823533
ENSECAG00000018150	ENSG00000152642	GPD1L	glycerol-3-phosphate dehydrogenase 1 like [Source:HGNC Symbol;Acc:HGNC:28956]	4231.72	4224.42	4047.46	4419.32	5453.01	4205.05	5332.11	4722.97	4943.12	5155.44	3955.27	0.137424	0.2152	0.823533
ENSECAG00000011130	ENSG00000121542	SEC22A	SEC22 homolog A, vesicle trafficking protein [Source:HGNC Symbol;Acc:HGNC:20260]	395.505	773.053	835.129	643.507	868.136	630.998	685.57	1043.09	466.204	686.726	1277.19	0.317685	0.215427	0.823533
ENSECAG00000011680	ENSG00000109680	TBC1D19	TBC1 domain family member 19 [Source:HGNC Symbol;Acc:HGNC:25624]	568.191	469.594	421.449	444.326	635.902	844.863	467.55	481.798	678.423	557.965	686.503	0.194295	0.215434	0.823533
ENSECAG00000022111	ENSG00000181924	COA4	cytochrome c oxidase assembly factor 4 homolog [Source:HGNC Symbol;Acc:HGNC:24604]	472.564	656.855	532.152	676.066	625.935	518.285	421.561	788.132	638.914	677.743	810.219	0.235886	0.215345	0.823533
ENSECAG00000029244	ENSG00000197714	ZNF460	zinc finger protein 460 [Source:HGNC Symbol;Acc:HGNC:21628]	23.2104	13.4444	13.5951	31.6008	22.9244	15.4137	11.0713	2.90824	18.0612	18.9648	9.70322	-0.736881	0.216009	0.824784
ENSECAG00000013400	ENSG00000109576	AADAT	aminoadipate aminotransferase [Source:HGNC Symbol;Acc:HGNC:17929]	114.195	170.936	84.484	130.234	280.076	146.43	77.4992	77.5529	114.011	210.609	55.7935	-0.335946	0.215829	0.824784
ENSECAG00000013815	ENSG00000111011	RSRC2	arginine and serine rich coiled-coil 2 [Source:HGNC Symbol;Acc:HGNC:30559]	1227.37	2243.29	1762.51	1663.35	1774.15	2248.47	2049.9	1621.83	1698.88	2055.19	1960.05	0.172858	0.215913	0.824784
ENSECAG00000015537	NA	CXHXorf58	Chromosome X CXorf58 homolog	7.42733	5.76189	4.8554	1.9152	3.98685	1.92671	1.70328	9.69412	6.77294	15.9704	9.70322	1.04947	0.215963	0.824784
ENSECAG00000019449	ENSG00000264522	OTUD7B	OTU deubiquitinase 7B [Source:HGNC Symbol;Acc:HGNC:16683]	151.332	87.3886	136.922	86.184	104.655	63.5815	64.7246	126.024	66.6006	68.8723	120.077	-0.371169	0.216483	0.824819
ENSECAG00000031378	ENSG00000149527	PLCH2	phospholipase C eta 2 [Source:HGNC Symbol;Acc:HGNC:29037]	52.9197	23.0475	22.3348	71.82	55.8158	32.7541	19.5877	27.1435	7.90177	52.9019	26.6838	-0.66267	0.216607	0.824819
ENSECAG00000007436	ENSG00000177150	FAM210A	family with sequence similarity 210 member A [Source:HGNC Symbol;Acc:HGNC:28346]	997.119	1206.15	1154.61	1276.48	974.784	1039.46	1167.6	1251.51	1178.49	1374.45	1186.22	0.14081	0.216192	0.824819
ENSECAG00000019854	ENSG00000116035	VAX2	ventral anterior homeobox 2 [Source:HGNC Symbol;Acc:HGNC:12661]	39.9219	17.2857	29.1324	76.608	27.9079	7.70684	162.663	96.9412	34.9935	34.9352	35.1742	0.584223	0.216484	0.824819
ENSECAG00000016495	ENSG00000137804	NUSAP1	nucleolar and spindle associated protein 1 [Source:HGNC Symbol;Acc:HGNC:18538]	2848.38	2643.75	2714.17	2290.58	2206.72	2602.02	2027.75	2269.39	2994.77	2239.85	2129.86	-0.162919	0.216624	0.824819
ENSECAG00000011870	ENSG00000170473	PYM1	PYM homolog 1, exon junction complex associated factor [Source:HGNC Symbol;Acc:HGNC:30258]	339.8	545.458	557.4	545.832	543.208	497.091	516.093	567.106	580.216	568.945	578.554	0.191664	0.216193	0.824819
ENSECAG00000004879	ENSG00000153879	CEBPG	CCAAT enhancer binding protein gamma [Source:HGNC Symbol;Acc:HGNC:1837]	583.045	723.117	609.838	682.769	591.05	730.223	688.976	709.609	669.393	660.774	816.283	0.146531	0.216538	0.824819
ENSECAG00000019544	ENSG00000213204	AL049697.1	novel transcript, C6orf165-SLC35A1 readthrough	41.7787	62.4204	37.8721	67.9896	53.8224	43.351	31.5107	43.6235	62.0853	18.9648	44.8774	-0.467041	0.216699	0.824819
ENSECAG00000005590	ENSG00000197798	FAM118B	family with sequence similarity 118 member B [Source:HGNC Symbol;Acc:HGNC:26110]	1046.32	1417.42	1406.12	1354.05	1516.99	1586.65	1562.76	1504.53	1377.17	1441.33	1443.35	0.143769	0.216322	0.824819
ENSECAG00000009659	ENSG00000144744	UBA3	ubiquitin like modifier activating enzyme 3 [Source:HGNC Symbol;Acc:HGNC:12470]	3186.32	4457.78	4242.65	3573.76	3584.17	3966.13	3731.03	4468.02	4658.66	4028.53	4152.98	0.148218	0.216699	0.824819
ENSECAG00000008653	ENSG00000143641	GALNT2	polypeptide N-acetylgalactosaminyltransferase 2 [Source:HGNC Symbol;Acc:HGNC:4124]	472.564	418.697	402.027	472.097	407.655	289.97	583.373	323.784	285.592	409.241	275.329	-0.2417	0.216287	0.824819
ENSECAG00000005987	ENSG00000170604	IRF2BP1	interferon regulatory factor 2 binding protein 1 [Source:HGNC Symbol;Acc:HGNC:21728]	45.4924	20.1666	16.5084	39.2616	39.8685	13.487	34.0656	41.6847	16.9324	7.98519	19.4064	-0.644822	0.216871	0.825226
ENSECAG00000043494	NA	LOC102148671	Zinc finger protein 664	8.35575	13.4444	15.5373	22.9824	8.9704	4.81678	9.36803	3.87765	2.25765	11.9778	7.27741	-0.882111	0.21696	0.825226
ENSECAG00000012210	ENSG00000126247	CAPNS1	calpain small subunit 1 [Source:HGNC Symbol;Acc:HGNC:1481]	1466.9	1063.07	1221.62	1209.45	1229.94	1415.17	1144.6	1090.59	1194.3	1211.75	1066.14	-0.145882	0.216992	0.825226
ENSECAG00000025048	ENSG00000198677	TTC37	tetratricopeptide repeat domain 37 [Source:HGNC Symbol;Acc:HGNC:23639]	1824.34	2278.83	1693.56	1927.65	1664.51	1241.77	2295.17	1921.37	1988.99	2090.12	1855.74	0.149356	0.217112	0.825447
ENSECAG00000023180	ENSG00000169567	HINT1	histidine triad nucleotide binding protein 1 [Source:HGNC Symbol;Acc:HGNC:4912]	18160.7	16762.3	19515.8	19514	20829.3	22882.6	16216.1	19291.3	21777.3	21035	23301.1	0.114108	0.217269	0.825806
ENSECAG00000016068	ENSG00000101146	RAE1	ribonucleic acid export 1 [Source:HGNC Symbol;Acc:HGNC:9828]	2598.64	3843.18	3390.04	3062.4	2685.14	3809.11	3145.96	3379.37	2713.69	4231.15	3774.55	0.175386	0.217334	0.825821
ENSECAG00000005285	ENSG00000165716	DIPK1B	divergent protein kinase domain 1B [Source:HGNC Symbol;Acc:HGNC:28290]	15.7831	22.0872	32.0456	30.6432	49.8356	26.974	17.8844	31.0212	12.4171	23.9556	9.70322	-0.601119	0.217584	0.825829
ENSECAG00000016321	ENSG00000204583	LRCOL1	leucine rich colipase like 1 [Source:HGNC Symbol;Acc:HGNC:44160]	8.35575	0.960314	33.9878	11.4912	17.9408	2.89007	12.7746	13.5718	22.5765	3.99259	0	-1.16645	0.217518	0.825829
ENSECAG00000017383	ENSG00000117475	BLZF1	basic leucine zipper nuclear factor 1 [Source:HGNC Symbol;Acc:HGNC:1065]	419.644	453.268	493.309	471.139	497.359	475.898	507.577	527.36	636.657	397.263	617.367	0.168705	0.217527	0.825829
ENSECAG00000006885	ENSG00000178035	IMPDH2	inosine monophosphate dehydrogenase 2 [Source:HGNC Symbol;Acc:HGNC:6053]	10227.4	13741.1	7058.78	6983.78	6711.85	6949.65	8576.01	6456.28	12814.4	11483.7	10865.2	0.272174	0.217432	0.825829
ENSECAG00000042590	ENSG00000197363	ZNF517	zinc finger protein 517 [Source:HGNC Symbol;Acc:HGNC:27984]	323.089	532.014	363.184	436.666	351.839	391.122	304.035	449.807	263.016	295.452	362.658	-0.245041	0.221912	0.826269
ENSECAG00000009780	ENSG00000156467	UQCRB	ubiquinol-cytochrome c reductase binding protein [Source:HGNC Symbol;Acc:HGNC:12582]	12654.3	12823.1	11867.6	11877.1	12454.9	12587.2	11064.5	12908.7	16103.8	13331.3	13660.9	0.131303	0.220726	0.826269
ENSECAG00000023134	ENSG00000164626	KCNK5	potassium two pore domain channel subfamily K member 5 [Source:HGNC Symbol;Acc:HGNC:6280]	291.523	458.07	231.117	307.39	473.438	409.426	297.222	283.068	223.507	268.502	286.245	-0.221202	0.221852	0.826269
ENSECAG00000017951	ENSG00000197265	GTF2E2	general transcription factor IIE subunit 2 [Source:HGNC Symbol;Acc:HGNC:4651]	1077.89	833.553	794.343	1662.39	789.395	805.365	1698.17	2023.16	943.697	847.428	1433.65	0.27314	0.221551	0.826269
ENSECAG00000042694	NA	NA	LncRNA	185.683	72.0236	179.65	131.191	72.7599	111.749	109.861	98.88	200.931	55.8963	144.335	-0.3168	0.219378	0.826269
ENSECAG00000021790	ENSG00000113441	LNPEP	leucyl and cystinyl aminopeptidase [Source:HGNC Symbol;Acc:HGNC:6656]	187.54	192.063	177.708	161.834	143.526	120.419	137.114	141.534	171.581	145.73	143.122	-0.219851	0.217925	0.826269
ENSECAG00000013062	ENSG00000168028	RPSA	Ribosomal protein SA	37112.5	48130	40894.1	42222.5	42103.1	45259.4	35524.4	48332.9	47017.8	47457	46930.8	0.131506	0.221263	0.826269
ENSECAG00000009651	ENSG00000163946	TASOR	transcription activation suppressor [Source:HGNC Symbol;Acc:HGNC:30314]	1144.74	1493.29	1251.72	1388.52	1316.66	1028.86	1133.53	1546.21	1452.8	1446.32	1574.35	0.172603	0.221298	0.826269
ENSECAG00000025080	ENSG00000108298	RPL19	ribosomal protein L19 [Source:HGNC Symbol;Acc:HGNC:10312]	26004	34216	31598	31609.4	33255.3	34881.2	25808.1	34602.2	35796.1	36061.1	34913.4	0.135238	0.220974	0.826269
ENSECAG00000008598	ENSG00000105556	MIER2	MIER family member 2 [Source:HGNC Symbol;Acc:HGNC:29210]	279.453	285.213	157.315	270.043	248.181	223.498	307.442	256.894	169.324	192.643	139.484	-0.279428	0.219646	0.826269
ENSECAG00000002280	ENSG00000186660	ZFP91	ZFP91 zinc finger protein [Source:HGNC Symbol;Acc:HGNC:14983]	288.737	319.785	323.37	316.008	339.879	314.054	237.607	316.998	300.267	291.459	248.645	-0.173217	0.218432	0.826269
ENSECAG00000027688	NA	NA	Mt trna gene	14.8547	16.3253	16.5084	32.5584	10.9638	26.974	18.7361	30.0518	37.2512	22.9574	37.6	0.544443	0.219299	0.826269
ENSECAG00000024190	ENSG00000118939	UCHL3	ubiquitin C-terminal hydrolase L3 [Source:HGNC Symbol;Acc:HGNC:12515]	5368.1	4359.83	4021.24	4774.59	4222.07	4622.18	4232.65	4388.53	7149.97	4934.85	5589.05	0.185655	0.220786	0.826269
ENSECAG00000032774	NA	NA	LncRNA	1902.32	2086.76	1951.87	1709.32	2299.41	2468.12	2054.15	2187.96	1903.2	2174.97	2173.52	0.113331	0.218292	0.826269
ENSECAG00000023284	NA	NA	Protein coding gene	834.646	820.108	928.352	1063.89	930.928	997.073	847.381	1180.74	1271.06	955.228	1018.84	0.171716	0.219128	0.826269
ENSECAG00000016173	ENSG00000167900	TK1	thymidine kinase 1 [Source:HGNC Symbol;Acc:HGNC:11830]	4361.7	5168.41	4792.28	5435.34	4418.42	5617.33	4346.77	5274.57	3830.1	4520.62	4208.77	-0.148953	0.220605	0.826269
ENSECAG00000022956	ENSG00000068831	RASGRP2	RAS guanyl releasing protein 2 [Source:HGNC Symbol;Acc:HGNC:9879]	25.0672	24.0079	90.3104	23.94	93.6909	30.8274	45.1369	30.0518	64.343	21.9593	8.49032	-0.735708	0.219663	0.826269
ENSECAG00000003277	ENSG00000162924	REL	REL proto-oncogene, NF-kB subunit [Source:HGNC Symbol;Acc:HGNC:9954]	58.4902	24.0079	86.4261	47.88	65.7829	64.5448	57.9115	29.0824	60.9565	29.9445	40.0258	-0.464469	0.220418	0.826269
ENSECAG00000007776	ENSG00000123415	SMUG1	single-strand-selective monofunctional uracil-DNA glycosylase 1 [Source:HGNC Symbol;Acc:HGNC:17148]	189.397	207.428	225.291	227.909	272.102	218.682	241.014	188.066	158.035	189.648	167.381	-0.224945	0.221251	0.826269
ENSECAG00000027685	NA	NA	Mt trna gene	22.282	15.365	16.5084	27.7704	26.9112	33.7174	19.5877	37.8071	45.153	13.9741	59.4322	0.500832	0.219012	0.826269
ENSECAG00000020181	ENSG00000127914	AKAP9	A-kinase anchoring protein 9 [Source:HGNC Symbol;Acc:HGNC:379]	2563.36	1996.49	2102.39	1870.19	1904.72	1744.64	1304.71	1877.75	2309.57	1702.84	2008.57	-0.193632	0.219564	0.826269
ENSECAG00000022255	ENSG00000159023	EPB41	erythrocyte membrane protein band 4.1 [Source:HGNC Symbol;Acc:HGNC:3377]	814.221	747.124	723.455	786.19	652.846	609.804	654.059	680.527	549.737	732.641	687.716	-0.15807	0.217995	0.826269
ENSECAG00000021358	ENSG00000104332	SFRP1	Secreted frizzled related protein 1	12.0694	6.7222	8.73972	10.5336	2.99013	3.85342	7.66475	0.969412	14.6747	21.9593	33.9613	0.995723	0.220361	0.826269
ENSECAG00000000303	ENSG00000117394	SLC2A1	solute carrier family 2 member 1 [Source:HGNC Symbol;Acc:HGNC:11005]	7952.81	8136.74	7355.93	7060.38	10623.9	9852.24	7509.76	7206.61	6496.38	8218.76	6680.67	-0.123281	0.220805	0.826269
ENSECAG00000010252	ENSG00000160584	SIK3	SIK family kinase 3 [Source:HGNC Symbol;Acc:HGNC:29165]	131.835	100.833	136.922	131.191	165.454	152.21	119.229	180.311	144.489	157.707	171.019	0.241132	0.219686	0.826269
ENSECAG00000002668	ENSG00000143878	RHOB	ras homolog family member B [Source:HGNC Symbol;Acc:HGNC:668]	415.002	436.943	470.003	304.517	877.106	1028.86	464.143	311.181	252.857	355.341	463.329	-0.284084	0.218794	0.826269
ENSECAG00000011248	ENSG00000158796	DEDD	death effector domain containing [Source:HGNC Symbol;Acc:HGNC:2755]	589.544	493.602	609.838	584.136	546.198	433.51	522.055	496.339	383.8	545.987	506.993	-0.181083	0.21956	0.826269
ENSECAG00000016300	ENSG00000163870	TPRA1	transmembrane protein adipocyte associated 1 [Source:HGNC Symbol;Acc:HGNC:30413]	984.121	894.053	939.034	911.635	910.994	823.669	975.979	950.023	752.926	843.436	778.683	-0.129065	0.218571	0.826269
ENSECAG00000019607	ENSG00000105447	GRWD1	glutamate rich WD repeat containing 1 [Source:HGNC Symbol;Acc:HGNC:21270]	4024.68	5842.55	4961.25	4870.35	4331.71	4590.39	5286.98	4516.49	2701.28	4881.95	3457.98	-0.196645	0.218598	0.826269
ENSECAG00000021055	ENSG00000204209	DAXX	death domain associated protein [Source:HGNC Symbol;Acc:HGNC:2681]	366.724	389.888	392.316	407.938	436.56	402.683	323.623	449.807	489.91	481.108	447.561	0.175906	0.221696	0.826269
ENSECAG00000022100	ENSG00000109016	DHRS7B	dehydrogenase/reductase 7B [Source:HGNC Symbol;Acc:HGNC:24547]	937.7	1009.29	1115.77	954.727	1095.39	762.978	1241.69	799.765	732.607	924.286	738.657	-0.194885	0.221716	0.826269
ENSECAG00000014276	ENSG00000143374	TARS2	threonyl-tRNA synthetase 2, mitochondrial [Source:HGNC Symbol;Acc:HGNC:30740]	1372.2	968.957	1057.51	1106.99	1295.72	1145.43	1341.33	992.678	915.476	883.362	1085.55	-0.181488	0.221875	0.826269
ENSECAG00000011667	ENSG00000100266	PACSIN2	protein kinase C and casein kinase substrate in neurons 2 [Source:HGNC Symbol;Acc:HGNC:8571]	2923.58	4277.24	2750.1	3248.18	3168.55	3702.18	4166.22	3169.01	3131.36	3885.79	3285.75	0.150466	0.218388	0.826269
ENSECAG00000027679	ENSG00000228253	MT-ATP8	mitochondrially encoded ATP synthase membrane subunit 8 [Source:HGNC Symbol;Acc:HGNC:7415]	45004	41110.1	38397.5	35284.7	39470.8	47672.6	39869.5	43506.2	51507.1	40746.4	46989	0.137136	0.218803	0.826269
ENSECAG00000019296	ENSG00000151806	GUF1	GUF1 homolog, GTPase [Source:HGNC Symbol;Acc:HGNC:25799]	2960.72	2678.32	2587.93	2359.53	2152.9	1999.93	2197.23	3132.17	3333.42	2878.66	2795.74	0.167615	0.221876	0.826269
ENSECAG00000025988	ENSG00000238423	SNORD42B	small nucleolar RNA, C/D box 42B [Source:HGNC Symbol;Acc:HGNC:10181]	18.5683	38.4126	33.0167	27.7704	40.8652	36.6075	43.4336	32.96	27.0918	33.9371	63.0709	0.440887	0.220458	0.826269
ENSECAG00000010800	ENSG00000171497	PPID	peptidylprolyl isomerase D [Source:HGNC Symbol;Acc:HGNC:9257]	4596.59	6295.82	6255.7	5846.15	5542.71	6131.76	5621.67	6315.72	6879.05	6584.79	5798.89	0.136895	0.220922	0.826269
ENSECAG00000040720	ENSG00000197647	ZNF433	zinc finger protein 433 [Source:HGNC Symbol;Acc:HGNC:20811]	422.429	364.919	458.35	337.075	350.842	353.551	302.332	351.896	431.211	273.493	403.896	-0.189787	0.217843	0.826269
ENSECAG00000022810	ENSG00000166444	DENND2B	DENN domain containing 2B [Source:HGNC Symbol;Acc:HGNC:11350]	582.117	483.998	528.268	515.189	603.01	547.186	539.939	483.736	436.855	568.945	384.49	-0.167414	0.219113	0.826269
ENSECAG00000011774	ENSG00000154856	APCDD1	APC down-regulated 1 [Source:HGNC Symbol;Acc:HGNC:15718]	10.2126	18.246	18.4505	7.6608	9.96711	26.974	16.1811	38.7765	3.38647	26.95	26.6838	0.776177	0.220523	0.826269
ENSECAG00000017968	ENSG00000133065	SLC41A1	solute carrier family 41 member 1 [Source:HGNC Symbol;Acc:HGNC:19429]	496.703	425.419	318.514	434.75	325.925	413.28	293.816	270.466	253.985	542.993	289.884	-0.26479	0.220466	0.826269
ENSECAG00000012409	ENSG00000152700	SAR1B	secretion associated Ras related GTPase 1B [Source:HGNC Symbol;Acc:HGNC:10535]	1336.92	2287.47	2111.13	2231.21	2113.03	2437.29	2159.76	2027.04	2021.72	2436.48	2339.69	0.169749	0.221366	0.826269
ENSECAG00000040484	ENSG00000273542	H4C12	H4 clustered histone 12 [Source:HGNC Symbol;Acc:HGNC:4784]	696.312	486.879	494.28	651.168	426.592	382.452	309.145	404.245	548.608	538.002	469.393	-0.257308	0.219775	0.826269
ENSECAG00000026807	ENSG00000131475	VPS25	vacuolar protein sorting 25 homolog [Source:HGNC Symbol;Acc:HGNC:28122]	1968.24	2330.68	2350.98	2454.33	2202.73	2313.98	2440.8	2474.91	2182.02	2647.09	2434.29	0.119206	0.21988	0.826269
ENSECAG00000006890	ENSG00000095015	MAP3K1	mitogen-activated protein kinase kinase kinase 1 [Source:HGNC Symbol;Acc:HGNC:6848]	138.334	127.722	115.559	148.428	147.513	213.865	176.289	106.635	141.103	61.8852	98.2451	-0.361999	0.221653	0.826269
ENSECAG00000007899	ENSG00000125850	OVOL2	ovo like zinc finger 2 [Source:HGNC Symbol;Acc:HGNC:15804]	64.9891	32.6507	123.327	95.76	73.7566	78.9951	69.8344	79.4918	92.5636	39.9259	47.3032	-0.412345	0.22031	0.826269
ENSECAG00000020176	ENSG00000128165	ADM2	adrenomedullin 2 [Source:HGNC Symbol;Acc:HGNC:28898]	27.8525	15.365	15.5373	7.6608	19.9342	12.5236	40.027	30.0518	16.9324	23.9556	21.8322	0.596889	0.221691	0.826269
ENSECAG00000007116	ENSG00000148337	CIZ1	CDKN1A interacting zinc finger protein 1 [Source:HGNC Symbol;Acc:HGNC:16744]	285.952	289.055	258.307	374.422	351.839	287.08	357.688	401.336	268.66	372.309	361.445	0.211667	0.21913	0.826269
ENSECAG00000025264	ENSG00000274544	SNORD28	small nucleolar RNA, C/D box 28 [Source:HGNC Symbol;Acc:HGNC:10150]	97.4837	58.5792	98.0791	86.184	47.8421	152.21	17.8844	90.1553	65.4718	55.8963	75.1999	-0.501789	0.218059	0.826269
ENSECAG00000033065	NA	NA	LncRNA	845.787	1124.53	963.311	783.317	662.813	731.187	784.36	1138.09	922.249	1046.06	1062.5	0.205987	0.217942	0.826269
ENSECAG00000008613	ENSG00000060971	ACAA1	acetyl-CoA acyltransferase 1 [Source:HGNC Symbol;Acc:HGNC:82]	3580.9	3281.39	3391.98	3825.61	2921.36	3821.63	2933.9	3645.96	2988	3019.4	3444.64	-0.131425	0.218441	0.826269
ENSECAG00000022803	ENSG00000197448	GSTK1	glutathione S-transferase kappa 1 [Source:HGNC Symbol;Acc:HGNC:16906]	93.77	73.9442	86.4261	40.2192	80.7336	48.1678	55.3566	88.2165	40.6377	29.9445	73.987	-0.4522	0.221662	0.826269
ENSECAG00000009355	ENSG00000117697	NSL1	NSL1 component of MIS12 kinetochore complex [Source:HGNC Symbol;Acc:HGNC:24548]	538.481	573.308	562.255	583.178	561.148	596.317	549.307	602.974	731.478	649.795	582.193	0.144427	0.220071	0.826269
ENSECAG00000021457	ENSG00000185670	ZBTB3	zinc finger and BTB domain containing 3 [Source:HGNC Symbol;Acc:HGNC:22918]	81.7006	92.1902	72.831	76.608	63.7895	88.6287	80.0541	89.1859	33.8647	57.8926	52.1548	-0.373026	0.220005	0.826269
ENSECAG00000024439	ENSG00000112237	CCNC	cyclin C [Source:HGNC Symbol;Acc:HGNC:1581]	1801.13	2185.68	2046.07	2139.28	1964.52	2810.11	1785.04	2198.63	2496.96	2323.69	2476.75	0.149719	0.221706	0.826269
ENSECAG00000006795	ENSG00000198626	RYR2	ryanodine receptor 2 [Source:HGNC Symbol;Acc:HGNC:10484]	55.705	42.2538	37.8721	15.3216	18.9375	20.2305	6.81311	62.0424	23.7053	13.9741	13.3419	-0.718669	0.21993	0.826269
ENSECAG00000030567	ENSG00000160961	ZNF333	zinc finger protein 333 [Source:HGNC Symbol;Acc:HGNC:15624]	493.917	604.998	631.202	706.709	625.935	692.653	673.647	570.984	547.48	508.058	471.819	-0.184376	0.220248	0.826269
ENSECAG00000008697	ENSG00000183597	TANGO2	transport and golgi organization 2 homolog [Source:HGNC Symbol;Acc:HGNC:25439]	838.36	1099.56	1049.74	1000.69	1122.3	1133.87	1141.2	1214.67	834.201	1214.75	1131.64	0.158813	0.218358	0.826269
ENSECAG00000016583	ENSG00000173868	PHOSPHO1	phosphoethanolamine/phosphocholine phosphatase 1 [Source:HGNC Symbol;Acc:HGNC:16815]	438.212	252.563	218.493	394.531	145.52	145.467	292.964	634.965	256.243	115.785	167.381	-0.35796	0.221803	0.826269
ENSECAG00000007875	ENSG00000166847	DCTN5	dynactin subunit 5 [Source:HGNC Symbol;Acc:HGNC:24594]	532.911	540.657	532.152	668.405	618.958	655.082	599.554	637.873	602.792	584.915	749.574	0.133438	0.221753	0.826269
ENSECAG00000009065	ENSG00000140988	RPS2	Ribosomal protein S2	51524.3	59779.6	56449.9	58988.2	59188.7	58549.9	57673	62943.9	59902.2	58884.8	62208.5	0.0904028	0.220333	0.826269
ENSECAG00000017389	ENSG00000196363	WDR5	WD repeat domain 5 [Source:HGNC Symbol;Acc:HGNC:12757]	3984.76	5041.65	4799.08	5565.57	5351.34	4593.28	6194.82	5395.75	5136.15	5085.57	5271.27	0.143106	0.21919	0.826269
ENSECAG00000039132	ENSG00000198695	MT-ND6	mitochondrially encoded NADH:ubiquinone oxidoreductase core subunit 6 [Source:HGNC Symbol;Acc:HGNC:7462]	13684.9	12922.9	17077.4	12277.4	25955.4	35352.3	19578.3	17846.9	18566.9	17734.1	17834.5	0.23635	0.219022	0.826269
ENSECAG00000033677	NA	NA	LncRNA	13.9262	29.7697	12.624	11.4912	9.96711	6.74349	17.8844	11.6329	22.5765	25.9519	26.6838	0.668023	0.219133	0.826269
ENSECAG00000006714	ENSG00000102981	PARD6A	par-6 family cell polarity regulator alpha [Source:HGNC Symbol;Acc:HGNC:15943]	20.4252	14.4047	36.901	16.2792	5.98027	9.63355	14.4779	8.72471	13.5459	9.98149	15.7677	-0.662005	0.220928	0.826269
ENSECAG00000021294	ENSG00000100596	SPTLC2	serine palmitoyltransferase long chain base subunit 2 [Source:HGNC Symbol;Acc:HGNC:11278]	873.64	1116.85	859.406	1135.71	1188.08	972.989	1180.37	725.12	983.206	817.484	742.296	-0.202846	0.221918	0.826269
ENSECAG00000005199	ENSG00000152804	HHEX	hematopoietically expressed homeobox [Source:HGNC Symbol;Acc:HGNC:4901]	21.3536	38.4126	39.8143	29.6856	33.8882	26.0106	53.6533	14.5412	27.0918	7.98519	16.9806	-0.631877	0.220208	0.826269
ENSECAG00000027456	N/A	N/A	N/A	86.3427	89.3092	62.1491	75.6504	78.7402	85.7386	45.1369	77.5529	115.14	75.8593	247.432	0.403783	0.219456	0.826269
ENSECAG00000022794	ENSG00000160200	CBS	cystathionine beta-synthase [Source:HGNC Symbol;Acc:HGNC:1550]	553.336	512.808	415.622	500.825	693.711	615.584	587.631	337.355	299.138	508.058	425.729	-0.240476	0.223592	0.826407
ENSECAG00000017462	ENSG00000168890	TMEM150A	transmembrane protein 150A [Source:HGNC Symbol;Acc:HGNC:24677]	1534.67	1560.51	1228.42	1533.12	1573.81	1336.17	1406.91	1449.27	1230.42	1304.58	1299.02	-0.132266	0.224108	0.826407
ENSECAG00000039807	NA	LOC106783306	Extracellular glycoprotein lacritin-like	129.05	97.9521	473.887	170.453	89.704	47.2044	90.2738	236.536	159.164	162.698	64.2838	-0.509015	0.223666	0.826407
ENSECAG00000015450	ENSG00000138336	TET1	tet methylcytosine dioxygenase 1 [Source:HGNC Symbol;Acc:HGNC:29484]	2054.58	1561.47	1822.72	1560.89	1201.04	1346.77	1486.11	1580.14	1680.82	1536.15	1399.69	-0.143835	0.223964	0.826407
ENSECAG00000022013	ENSG00000166352	IFTAP	intraflagellar transport associated protein [Source:HGNC Symbol;Acc:HGNC:25142]	1024.97	1298.34	1176.95	1238.18	1233.93	1312.09	1211.88	1083.8	1364.75	1301.59	1430.01	0.12841	0.224099	0.826407
ENSECAG00000023749	ENSG00000141639	MAPK4	mitogen-activated protein kinase 4 [Source:HGNC Symbol;Acc:HGNC:6878]	84.4859	135.404	93.2237	61.2864	111.632	52.9846	125.191	54.2871	69.9871	48.9093	53.3677	-0.413104	0.22324	0.826407
ENSECAG00000037252	ENSG00000255529	POLR2M	RNA polymerase II subunit M [Source:HGNC Symbol;Acc:HGNC:14862]	965.553	1660.38	1395.44	1090.71	1244.89	1524.03	1429.9	1209.83	1379.42	1391.42	1541.6	0.176247	0.22423	0.826407
ENSECAG00000030853	ENSG00000136824	SMC2	structural maintenance of chromosomes 2 [Source:HGNC Symbol;Acc:HGNC:14011]	4982.81	6633.85	6312.99	6202.37	5885.58	5435.25	5198.41	5571.21	5974.87	5443.9	5118.45	-0.122372	0.224341	0.826407
ENSECAG00000013819	ENSG00000275052	PPP4R3B	protein phosphatase 4 regulatory subunit 3B [Source:HGNC Symbol;Acc:HGNC:29267]	2590.28	3187.28	2414.1	2792.36	2723.02	3156.92	3155.32	2639.71	2925.91	2996.44	2998.29	0.121177	0.224088	0.826407
ENSECAG00000041507	NA	NA	LncRNA	12.9978	5.76189	7.76864	14.364	36.8783	15.4137	20.4393	19.3882	19.19	18.9648	23.0451	0.669248	0.224011	0.826407
ENSECAG00000034997	ENSG00000173141	MRPL57	mitochondrial ribosomal protein L57 [Source:HGNC Symbol;Acc:HGNC:14514]	832.789	203.587	367.068	1247.75	489.385	181.111	858.452	1539.43	554.253	801.513	961.832	0.61305	0.222482	0.826407
ENSECAG00000024696	ENSG00000055044	NOP58	NOP58 ribonucleoprotein [Source:HGNC Symbol;Acc:HGNC:29926]	9169.04	13958.2	11607.3	11953.7	11304.7	12357.9	11889.7	11649.4	13981.6	12307.2	12969.6	0.141799	0.222631	0.826407
ENSECAG00000019925	ENSG00000179562	GCC1	GRIP and coiled-coil domain containing 1 [Source:HGNC Symbol;Acc:HGNC:19095]	334.23	200.706	198.1	174.283	246.188	210.975	241.014	189.035	212.219	162.698	189.213	-0.261913	0.222547	0.826407
ENSECAG00000012384	ENSG00000099899	TRMT2A	tRNA methyltransferase 2 homolog A [Source:HGNC Symbol;Acc:HGNC:24974]	2696.12	3265.07	3007.43	2972.39	2749.93	2283.15	3585.4	2985.79	2165.08	2946.54	1842.4	-0.152336	0.222521	0.826407
ENSECAG00000011809	ENSG00000259956	RBM15B	RNA binding motif protein 15B [Source:HGNC Symbol;Acc:HGNC:24303]	350.013	259.285	270.931	373.464	247.184	315.017	470.105	360.621	251.728	352.347	402.684	0.236645	0.224442	0.826407
ENSECAG00000014972	ENSG00000136147	PHF11	PHD finger protein 11 [Source:HGNC Symbol;Acc:HGNC:17024]	1011.05	1030.42	951.658	901.101	1065.48	1016.34	1306.41	911.247	923.378	1188.8	1063.72	0.152731	0.223988	0.826407
ENSECAG00000035141	NA	NA	Pseudogene	202.395	279.451	210.724	151.301	126.582	117.529	328.733	223.934	317.2	173.678	189.213	0.277862	0.222646	0.826407
ENSECAG00000008044	ENSG00000182676	PPP1R27	protein phosphatase 1 regulatory subunit 27 [Source:HGNC Symbol;Acc:HGNC:16813]	8.35575	21.1269	7.76864	3.8304	20.9309	36.6075	26.4008	9.69412	3.38647	17.9667	23.0451	0.781281	0.224111	0.826407
ENSECAG00000019501	ENSG00000166153	DEPDC4	DEP domain containing 4 [Source:HGNC Symbol;Acc:HGNC:22952]	239.531	212.229	226.262	250.891	195.355	289.007	189.064	255.925	445.886	264.509	272.903	0.28026	0.22461	0.826407
ENSECAG00000026856	ENSG00000126878	AIF1L	allograft inflammatory factor 1 like [Source:HGNC Symbol;Acc:HGNC:28904]	319.375	697.188	418.535	972.921	1143.23	556.819	344.062	875.379	636.657	1413.38	1030.97	0.522962	0.224073	0.826407
ENSECAG00000037085	ENSG00000115525	ST3GAL5	ST3 beta-galactoside alpha-2,3-sialyltransferase 5 [Source:HGNC Symbol;Acc:HGNC:10872]	40.8503	15.365	21.3638	60.3288	72.7599	31.7907	54.5049	34.8988	37.2512	20.9611	6.06451	-0.701334	0.224242	0.826407
ENSECAG00000019642	ENSG00000162910	MRPL55	mitochondrial ribosomal protein L55 [Source:HGNC Symbol;Acc:HGNC:16686]	3783.3	4939.86	4663.13	4958.45	5061.3	4605.8	4456.63	4571.75	3151.68	4944.83	3453.13	-0.155753	0.224222	0.826407
ENSECAG00000038154	NA	NA	LncRNA	121.623	186.301	156.344	156.089	130.569	151.247	132.856	139.595	79.0177	158.706	104.31	-0.266843	0.223728	0.826407
ENSECAG00000012606	ENSG00000120699	EXOSC8	exosome component 8 [Source:HGNC Symbol;Acc:HGNC:17035]	3009	3497.46	3373.53	2954.2	3111.73	3584.65	2806.15	3737.08	3678.84	3490.53	3676.31	0.132966	0.223451	0.826407
ENSECAG00000007738	ENSG00000175711	B3GNTL1	UDP-GlcNAc:betaGal beta-1,3-N-acetylglucosaminyltransferase like 1 [Source:HGNC Symbol;Acc:HGNC:21727]	366.724	400.451	421.449	472.097	451.51	513.468	504.17	548.687	408.634	526.024	419.664	0.179496	0.224364	0.826407
ENSECAG00000000538	ENSG00000144331	ZNF385B	Zinc finger protein 385B	0.928416	3.84126	4.8554	0	5.98027	0	15.3295	1.93882	5.64412	1.9963	12.129	1.48687	0.224023	0.826407
ENSECAG00000035157	NA	NA	Pseudogene	1489.18	2220.25	1856.7	1962.12	1584.77	2155.03	1928.11	1939.79	2114.29	2338.66	1804.8	0.154986	0.224468	0.826407
ENSECAG00000000352	ENSG00000263528	IKBKE	inhibitor of nuclear factor kappa B kinase subunit epsilon [Source:HGNC Symbol;Acc:HGNC:14552]	199.609	162.293	121.385	135.022	201.336	189.781	146.482	168.678	92.5636	132.754	120.077	-0.287641	0.223119	0.826407
ENSECAG00000021116	ENSG00000108518	PFN1	profilin 1 [Source:HGNC Symbol;Acc:HGNC:8881]	4101.74	4103.42	4279.55	4651.06	4629.72	4271.52	4179.85	4442.81	3784.95	4040.51	3768.49	-0.108551	0.223573	0.826407
ENSECAG00000015530	ENSG00000102753	KPNA3	karyopherin subunit alpha 3 [Source:HGNC Symbol;Acc:HGNC:6396]	1246.86	1455.84	1395.44	1169.23	1331.61	1125.2	1225.51	1075.08	1303.79	1219.74	1100.1	-0.128096	0.224587	0.826407
ENSECAG00000039606	NA	NA	LncRNA	26.9241	72.9839	44.6697	12.4488	15.9474	41.4243	29.8074	22.2965	27.0918	6.98704	24.258	-0.705424	0.222133	0.826407
ENSECAG00000010434	ENSG00000164038	SLC9B2	solute carrier family 9 member B2 [Source:HGNC Symbol;Acc:HGNC:25143]	87.2711	106.595	72.831	26.8128	100.668	69.3616	69.8344	111.482	49.6683	108.798	132.206	0.453978	0.224307	0.826407
ENSECAG00000002378	ENSG00000163528	CHCHD4	coiled-coil-helix-coiled-coil-helix domain containing 4 [Source:HGNC Symbol;Acc:HGNC:26467]	1633.08	2921.28	2447.12	2063.63	2166.85	2145.39	2459.53	2485.57	2265.55	2206.91	2991.02	0.190601	0.224616	0.826407
ENSECAG00000020447	ENSG00000003756	RBM5	RNA binding motif protein 5 [Source:HGNC Symbol;Acc:HGNC:9902]	2067.58	2284.59	1924.68	2103.85	1857.87	1680.09	1676.03	1747.85	1956.25	1937.41	1866.66	-0.12956	0.223701	0.826407
ENSECAG00000016228	ENSG00000164879	CA3	carbonic anhydrase 3 [Source:HGNC Symbol;Acc:HGNC:1374]	549.622	483.998	275.787	971.964	2712.05	942.162	84.3123	808.489	183.998	476.117	359.019	-0.875979	0.224622	0.826407
ENSECAG00000016432	ENSG00000089351	GRAMD1A	GRAM domain containing 1A [Source:HGNC Symbol;Acc:HGNC:29305]	300.807	195.904	240.828	270.043	262.135	243.729	383.238	310.212	231.409	283.474	304.438	0.21882	0.222597	0.826407
ENSECAG00000020049	ENSG00000144426	NBEAL1	neurobeachin like 1 [Source:HGNC Symbol;Acc:HGNC:20681]	611.826	491.681	591.388	441.454	489.385	450.85	282.744	467.256	637.786	392.272	474.245	-0.248117	0.222898	0.826407
ENSECAG00000007811	ENSG00000178922	HYI	hydroxypyruvate isomerase (putative) [Source:HGNC Symbol;Acc:HGNC:26948]	215.393	166.134	188.39	131.191	148.51	182.074	215.465	256.894	235.924	160.702	206.193	0.238491	0.222307	0.826407
ENSECAG00000004218	ENSG00000215717	TMEM167B	transmembrane protein 167B [Source:HGNC Symbol;Acc:HGNC:30187]	747.375	871.005	722.484	619.567	766.471	657.008	676.202	804.612	820.655	841.439	832.051	0.152576	0.223198	0.826407
ENSECAG00000017231	ENSG00000105135	ILVBL	ilvB acetolactate synthase like [Source:HGNC Symbol;Acc:HGNC:6041]	1306.28	1075.55	1011.87	1117.52	1489.09	1005.74	1448.64	971.351	909.832	941.254	890.27	-0.209683	0.224605	0.826407
ENSECAG00000036460	ENSG00000147180	ZNF711	zinc finger protein 711 [Source:HGNC Symbol;Acc:HGNC:13128]	23.2104	49.9363	71.8599	17.2368	20.9309	0.963355	6.81311	3.87765	36.1224	13.9741	20.6193	-0.982338	0.222545	0.826407
ENSECAG00000012961	ENSG00000142798	HSPG2	heparan sulfate proteoglycan 2 [Source:HGNC Symbol;Acc:HGNC:5273]	1205.08	698.148	468.061	907.805	992.724	504.798	721.338	640.781	594.89	699.702	697.419	-0.293374	0.222693	0.826407
ENSECAG00000025446	ENSG00000199231	NA	NA	17.6399	19.2063	11.653	8.6184	20.9309	20.2305	8.51639	31.0212	23.7053	27.9482	18.1935	0.610983	0.223711	0.826407
ENSECAG00000006103	ENSG00000136783	NIPSNAP3A	nipsnap homolog 3A [Source:HGNC Symbol;Acc:HGNC:23619]	2248.62	1397.26	1567.32	987.285	1415.33	1701.29	884.002	1315.49	1654.86	1346.5	1289.32	-0.261148	0.2247	0.826463
ENSECAG00000018679	ENSG00000183977	PP2D1	Protein phosphatase 2C like domain containing 1	14.8547	0.960314	6.79756	16.2792	2.99013	0	17.8844	11.6329	7.90177	18.9648	10.9161	1.01451	0.225069	0.82658
ENSECAG00000023740	ENSG00000176393	RNPEP	arginyl aminopeptidase [Source:HGNC Symbol;Acc:HGNC:10078]	717.666	490.721	509.817	654.998	739.56	433.51	1222.95	625.271	421.051	689.721	850.244	0.312043	0.224971	0.82658
ENSECAG00000038721	ENSG00000136824	SMC2	structural maintenance of chromosomes 2 [Source:HGNC Symbol;Acc:HGNC:14011]	4982.81	6633.85	6312.99	6202.37	5885.58	5436.21	5198.41	5571.21	5974.87	5443.9	5120.87	-0.122223	0.224908	0.82658
ENSECAG00000018193	ENSG00000125826	RBCK1	RANBP2-type and C3HC4-type zinc finger containing 1 [Source:HGNC Symbol;Acc:HGNC:15864]	164.33	152.69	324.341	186.732	244.194	167.624	255.492	173.525	159.164	146.728	157.677	-0.31019	0.225198	0.82658
ENSECAG00000018599	ENSG00000116459	ATP5PB	ATP synthase peripheral stalk-membrane subunit b [Source:HGNC Symbol;Acc:HGNC:840]	30098.3	32208.9	28829.4	31539.5	31374.5	33254.1	28385.1	32588.7	31678.2	33505.9	35610.8	0.09186	0.225087	0.82658
ENSECAG00000032863	NA	LOC102149570	Tigger transposable element-derived protein 1	35.2798	19.2063	12.624	19.152	18.9375	28.9007	3.40656	14.5412	11.2882	22.9574	13.3419	-0.689765	0.225228	0.82658
ENSECAG00000031014	NA	NA	LncRNA	0	2.88094	0	7.6608	4.98356	14.4503	57.0598	0	0	10.9796	1.2129	1.92256	0.225147	0.82658
ENSECAG00000033089	ENSG00000284873	OOSP1	oocyte secreted protein 1 [Source:HGNC Symbol;Acc:HGNC:49233]	51.9913	48.0157	11.653	1.9152	9.96711	47.2044	48.5434	65.92	5.64412	83.8445	33.9613	0.901492	0.225012	0.82658
ENSECAG00000024314	ENSG00000065717	TLE2	TLE family member 2, transcriptional corepressor [Source:HGNC Symbol;Acc:HGNC:11838]	1060.25	466.713	920.584	641.592	147.513	127.163	618.29	1317.43	535.063	418.224	235.303	-0.294341	0.225387	0.826707
ENSECAG00000042733	NA	NA	LncRNA	41.7787	28.8094	47.5829	58.4136	51.829	37.5709	59.6147	62.0424	60.9565	44.9167	67.9225	0.33757	0.225371	0.826707
ENSECAG00000021602	ENSG00000169116	PARM1	prostate androgen-regulated mucin-like protein 1 [Source:HGNC Symbol;Acc:HGNC:24536]	42.7071	22.0872	13.5951	32.5584	21.9276	13.487	24.6975	13.5718	33.8647	20.9611	6.06451	-0.613014	0.225513	0.826715
ENSECAG00000013424	ENSG00000065427	KARS1	lysyl-tRNA synthetase 1 [Source:HGNC Symbol;Acc:HGNC:6215]	9771.58	11496.9	9062.12	9679.42	10892.1	11144.1	10040	10881.6	11579.5	11365.9	9561.31	0.0990199	0.225468	0.826715
ENSECAG00000012712	ENSG00000032444	PNPLA6	patatin like phospholipase domain containing 6 [Source:HGNC Symbol;Acc:HGNC:16268]	516.199	891.172	565.169	813.002	1142.23	957.575	805.651	405.214	371.383	756.597	571.277	-0.265923	0.2273	0.826895
ENSECAG00000013025	ENSG00000135540	NHSL1	NHS like 1 [Source:HGNC Symbol;Acc:HGNC:21021]	44.564	30.7301	18.4505	43.092	23.9211	18.3038	35.7688	47.5012	24.8341	7.98519	20.6193	-0.549681	0.226052	0.826895
ENSECAG00000023352	ENSG00000144366	GULP1	GULP PTB domain containing engulfment adaptor 1 [Source:HGNC Symbol;Acc:HGNC:18649]	108.625	113.317	146.633	62.244	105.651	45.2777	57.9115	69.7976	117.398	114.787	40.0258	-0.410263	0.227135	0.826895
ENSECAG00000013571	ENSG00000126856	PRDM7	PR/SET domain 7	3.71366	11.5238	2.91324	3.8304	0.996711	3.85342	4.2582	0.969412	1.12882	3.99259	0	-1.34741	0.227391	0.826895
ENSECAG00000002201	NA	LOC100055584	60S ribosomal protein L23a	26243.5	32919.6	28252.6	26891.3	31204	32527.7	22881.8	31254.8	33556.6	32206.3	34583.5	0.136482	0.226952	0.826895
ENSECAG00000028707	ENSG00000185127	C6orf120	chromosome 6 open reading frame 120 [Source:HGNC Symbol;Acc:HGNC:21247]	1035.18	1276.26	1252.69	1145.29	1073.46	1205.16	1019.41	1048.9	1151.4	1149.87	941.212	-0.125875	0.22658	0.826895
ENSECAG00000013772	ENSG00000135272	MDFIC	MyoD family inhibitor domain containing [Source:HGNC Symbol;Acc:HGNC:28870]	84.4859	14.4047	29.1324	107.251	26.9112	17.3404	112.416	140.565	42.8953	34.9352	94.6064	0.521168	0.226406	0.826895
ENSECAG00000038641	ENSG00000204439	C6orf47	chromosome 6 open reading frame 47 [Source:HGNC Symbol;Acc:HGNC:19076]	243.245	210.309	202.956	236.527	239.211	269.74	315.107	165.769	154.649	189.648	145.548	-0.285354	0.226007	0.826895
ENSECAG00000017986	ENSG00000168646	AXIN2	axin 2 [Source:HGNC Symbol;Acc:HGNC:904]	136.477	69.1426	87.3972	94.8024	121.599	107.896	112.416	100.819	88.0483	97.8186	33.9613	-0.382781	0.226459	0.826895
ENSECAG00000029328	NA	NA	LncRNA	547.766	563.704	464.176	471.139	563.142	455.667	442.852	665.016	836.459	484.102	618.58	0.226334	0.226186	0.826895
ENSECAG00000014432	NA	NA	Protein coding gene	43.6356	49.9363	54.3805	56.4984	53.8224	59.728	42.582	55.2565	89.1771	61.8852	77.6257	0.34192	0.227225	0.826895
ENSECAG00000008662	ENSG00000092964	DPYSL2	dihydropyrimidinase like 2 [Source:HGNC Symbol;Acc:HGNC:3014]	11.141	2.88094	85.455	3.8304	10.9638	8.6702	12.7746	19.3882	22.5765	4.99074	8.49032	-0.959368	0.226392	0.826895
ENSECAG00000026983	ENSG00000204822	MRPL53	mitochondrial ribosomal protein L53 [Source:HGNC Symbol;Acc:HGNC:16684]	586.759	741.363	562.255	627.228	621.948	714.81	614.032	569.045	378.156	549.98	595.535	-0.187427	0.226506	0.826895
ENSECAG00000015139	ENSG00000179115	FARSA	phenylalanyl-tRNA synthetase subunit alpha [Source:HGNC Symbol;Acc:HGNC:3592]	3054.49	4321.41	3719.24	3718.36	3588.16	3552.86	3828.97	3467.59	1903.2	3616.29	2856.38	-0.201333	0.226724	0.826895
ENSECAG00000021929	ENSG00000087470	DNM1L	dynamin 1 like [Source:HGNC Symbol;Acc:HGNC:2973]	3197.47	3928.65	3273.51	3670.48	3699.79	4179.04	3786.39	3526.72	3611.11	4068.45	3676.31	0.09768	0.227104	0.826895
ENSECAG00000018324	ENSG00000167703	SLC43A2	solute carrier family 43 member 2 [Source:HGNC Symbol;Acc:HGNC:23087]	1638.65	1908.14	1636.27	1535.03	1370.48	1393.01	1721.16	2002.8	1232.68	2151.01	1846.04	0.186933	0.22663	0.826895
ENSECAG00000018631	ENSG00000119681	LTBP2	latent transforming growth factor beta binding protein 2 [Source:HGNC Symbol;Acc:HGNC:6715]	481.848	483.998	537.978	430.92	509.319	426.766	478.621	323.784	444.757	433.197	439.071	-0.179706	0.226211	0.826895
ENSECAG00000021263	ENSG00000136052	SLC41A2	solute carrier family 41 member 2 [Source:HGNC Symbol;Acc:HGNC:31045]	32.4946	38.4126	80.5996	34.4736	38.8717	5.78013	97.0869	55.2565	42.8953	47.9111	86.1161	0.587619	0.226369	0.826895
ENSECAG00000014270	ENSG00000196505	GDAP2	ganglioside induced differentiation associated protein 2 [Source:HGNC Symbol;Acc:HGNC:18010]	1335.06	703.91	866.203	1084.96	1064.49	878.58	981.94	773.591	1260.9	813.491	676.799	-0.234914	0.22724	0.826895
ENSECAG00000015209	ENSG00000138663	COPS4	COP9 signalosome subunit 4 [Source:HGNC Symbol;Acc:HGNC:16702]	3859.43	4674.81	4630.11	4576.37	4055.62	4180	4499.21	4660.93	4715.1	4737.21	4775.2	0.107142	0.226883	0.826895
ENSECAG00000035441	ENSG00000142530	FAM71E1	family with sequence similarity 71 member E1 [Source:HGNC Symbol;Acc:HGNC:25107]	4.64208	4.80157	11.653	6.7032	13.954	0.963355	6.81311	4.84706	4.5153	1.9963	2.4258	-1.07844	0.226973	0.826895
ENSECAG00000007758	ENSG00000166435	XRRA1	X-ray radiation resistance associated 1 [Source:HGNC Symbol;Acc:HGNC:18868]	114.195	101.793	60.207	119.7	92.6942	144.503	100.493	61.0729	79.0177	74.8612	83.6903	-0.336989	0.227064	0.826895
ENSECAG00000009413	ENSG00000125534	PPDPF	pancreatic progenitor cell differentiation and proliferation factor [Source:HGNC Symbol;Acc:HGNC:16142]	1256.15	979.521	1176.95	920.253	1010.67	905.554	1101.17	1162.32	764.214	911.31	921.806	-0.170768	0.227188	0.826895
ENSECAG00000023445	ENSG00000120526	NUDCD1	NudC domain containing 1 [Source:HGNC Symbol;Acc:HGNC:24306]	1910.68	2327.8	2319.91	2291.54	2018.34	2656.93	1866.79	2742.47	2885.27	2274.78	2675.66	0.169172	0.226795	0.826895
ENSECAG00000020369	ENSG00000125520	SLC2A4RG	SLC2A4 regulator	16.7115	22.0872	20.3927	4.788	21.9276	5.78013	11.9229	12.6024	4.5153	16.9685	3.63871	-0.764011	0.22609	0.826895
ENSECAG00000009545	ENSG00000107957	SH3PXD2A	SH3 and PX domains 2A [Source:HGNC Symbol;Acc:HGNC:23664]	56.6334	56.6585	26.2192	46.9224	22.9244	72.2517	65.5762	43.6235	74.5024	70.8686	53.3677	0.461488	0.226329	0.826895
ENSECAG00000009016	ENSG00000037897	METTL1	methyltransferase like 1 [Source:HGNC Symbol;Acc:HGNC:7030]	1920.89	2598.61	2221.83	1901.79	2385.13	2552.89	2345.41	2467.15	2417.94	2348.64	2177.16	0.123596	0.225913	0.826895
ENSECAG00000012020	ENSG00000197879	MYO1C	myosin IC [Source:HGNC Symbol;Acc:HGNC:7597]	1055.61	994.886	1036.14	982.497	989.734	948.905	1358.36	646.598	934.666	884.36	690.141	-0.214187	0.227184	0.826895
ENSECAG00000019028	ENSG00000133641	C12orf29	chromosome 12 open reading frame 29 [Source:HGNC Symbol;Acc:HGNC:25322]	475.349	578.109	445.726	467.309	515.3	514.432	458.182	548.687	689.711	543.991	505.78	0.172088	0.225924	0.826895
ENSECAG00000016856	ENSG00000003989	SLC7A2	solute carrier family 7 member 2 [Source:HGNC Symbol;Acc:HGNC:11060]	73.3449	38.4126	59.2359	59.3712	54.8191	31.7907	62.1697	44.5929	36.1224	45.9148	36.3871	-0.374287	0.227424	0.826895
ENSECAG00000012879	ENSG00000164944	VIRMA	vir like m6A methyltransferase associated [Source:HGNC Symbol;Acc:HGNC:24500]	1765.85	2350.85	2092.68	1832.85	1947.57	2185.85	1716.9	2444.86	2172.99	2398.55	2086.19	0.145354	0.227605	0.827329
ENSECAG00000018650	ENSG00000136824	SMC2	structural maintenance of chromosomes 2 [Source:HGNC Symbol;Acc:HGNC:14011]	4982.81	6634.81	6322.7	6200.46	5887.57	5439.11	5203.52	5575.09	5979.38	5448.89	5126.94	-0.12146	0.228107	0.827818
ENSECAG00000022427	ENSG00000137766	UNC13C	unc-13 homolog C [Source:HGNC Symbol;Acc:HGNC:23149]	58.4902	40.3332	42.7275	34.4736	34.8849	47.2044	26.4008	124.085	112.882	55.8963	32.7484	0.540079	0.228023	0.827818
ENSECAG00000034654	ENSG00000203907	OOEP	oocyte expressed protein [Source:HGNC Symbol;Acc:HGNC:21382]	14.8547	19.2063	10.6819	22.9824	19.9342	22.1572	10.2197	13.5718	2.25765	24.9537	4.85161	-0.720839	0.22791	0.827818
ENSECAG00000023577	ENSG00000157538	VPS26C	VPS26 endosomal protein sorting factor C [Source:HGNC Symbol;Acc:HGNC:3044]	1049.11	1084.19	927.381	952.812	1089.41	1026.94	1096.91	960.687	977.562	1194.78	1132.85	0.118356	0.228061	0.827818
ENSECAG00000024391	ENSG00000116815	CD58	CD58 molecule [Source:HGNC Symbol;Acc:HGNC:1688]	1332.28	1373.25	1290.57	1233.39	1163.16	1306.31	1131.83	1225.34	1646.95	1619	1422.73	0.157612	0.228113	0.827818
ENSECAG00000010589	ENSG00000157014	TATDN2	TatD DNase domain containing 2 [Source:HGNC Symbol;Acc:HGNC:28988]	142.048	249.682	210.724	179.071	220.273	267.813	298.074	190.005	171.581	230.572	258.348	0.25625	0.228087	0.827818
ENSECAG00000019174	ENSG00000165060	FXN	frataxin [Source:HGNC Symbol;Acc:HGNC:3951]	385.293	157.492	162.17	487.418	201.336	177.257	538.236	670.833	243.826	192.643	454.838	0.36551	0.232897	0.828055
ENSECAG00000008793	ENSG00000137338	PGBD1	piggyBac transposable element derived 1 [Source:HGNC Symbol;Acc:HGNC:19398]	99.3405	126.761	112.645	136.937	134.556	109.823	155.85	83.3694	84.6618	138.743	47.3032	-0.32024	0.229406	0.828055
ENSECAG00000001222	ENSG00000171421	MRPL36	mitochondrial ribosomal protein L36 [Source:HGNC Symbol;Acc:HGNC:14490]	3047.06	3243.94	2800.59	3563.23	3580.19	3134.76	2851.29	3026.5	2723.85	3229.01	2773.91	-0.116315	0.234701	0.828055
ENSECAG00000004617	ENSG00000140464	PML	promyelocytic leukemia [Source:HGNC Symbol;Acc:HGNC:9113]	293.38	268.888	359.3	323.669	228.247	264.923	378.128	253.016	164.808	255.526	237.729	-0.256473	0.231823	0.828055
ENSECAG00000016822	ENSG00000062725	APPBP2	amyloid beta precursor protein binding protein 2 [Source:HGNC Symbol;Acc:HGNC:622]	1458.54	1606.61	1434.29	1764.86	1508.02	1776.43	1865.94	1451.21	1532.94	2039.22	1641.06	0.145466	0.229355	0.828055
ENSECAG00000004408	ENSG00000183671	GPR1	G protein-coupled receptor 1 [Source:HGNC Symbol;Acc:HGNC:4463]	5.5705	0	5.82648	0.9576	0	12.5236	0	4.84706	12.4171	13.9741	12.129	1.54734	0.22885	0.828055
ENSECAG00000012411	ENSG00000177666	PNPLA2	patatin like phospholipase domain containing 2 [Source:HGNC Symbol;Acc:HGNC:30802]	500.416	411.975	437.957	400.277	487.392	418.096	508.429	267.558	345.42	412.235	365.084	-0.219116	0.230186	0.828055
ENSECAG00000016979	ENSG00000140854	KATNB1	katanin regulatory subunit B1 [Source:HGNC Symbol;Acc:HGNC:6217]	669.388	953.592	805.025	832.154	665.803	768.758	887.408	816.245	673.908	733.639	516.696	-0.163974	0.233441	0.828055
ENSECAG00000002783	ENSG00000028203	VEZT	vezatin, adherens junctions transmembrane protein [Source:HGNC Symbol;Acc:HGNC:18258]	791.011	811.466	772.009	690.43	797.369	763.941	738.371	726.089	748.41	641.81	703.483	-0.123208	0.231598	0.828055
ENSECAG00000036519	ENSG00000273604	EPOP	Elongin BC and polycomb repressive complex 2 associated protein	18.5683	11.5238	10.6819	6.7032	19.9342	9.63355	17.8844	10.6635	2.25765	0	9.70322	-1.00791	0.231243	0.828055
ENSECAG00000018238	ENSG00000147684	NDUFB9	NADH:ubiquinone oxidoreductase subunit B9 [Source:HGNC Symbol;Acc:HGNC:7704]	9924.77	10965.8	10774.1	10737.6	11077.4	11783.8	10106.4	12456.9	9963	11922.9	12325.5	0.107217	0.234922	0.828055
ENSECAG00000002088	ENSG00000241468	ATP5MF	ATP synthase membrane subunit f [Source:HGNC Symbol;Acc:HGNC:848]	17269.5	20765.8	19683.8	19199.9	21488.1	23719.7	17220.1	21330	22207.4	22237.8	21025.7	0.110935	0.23356	0.828055
ENSECAG00000033471	ENSG00000175279	CENPS	centromere protein S [Source:HGNC Symbol;Acc:HGNC:23163]	506.915	438.864	515.643	526.68	431.576	570.306	469.253	524.452	612.951	586.911	564	0.158027	0.232953	0.828055
ENSECAG00000018172	ENSG00000082515	MRPL22	mitochondrial ribosomal protein L22 [Source:HGNC Symbol;Acc:HGNC:14480]	2380.46	2956.81	2942.37	3509.6	2861.56	3118.38	2296.02	3589.73	3635.94	3450.6	3461.62	0.177925	0.232829	0.828055
ENSECAG00000024361	ENSG00000279170	TSTD3	Thiosulfate sulfurtransferase like domain containing 3	6160.97	5916.5	5888.63	6689.79	6266.32	8063.29	5451.34	6870.22	7514.58	5988.89	8559.45	0.122751	0.233555	0.828055
ENSECAG00000007115	ENSG00000126391	FRMD8	FERM domain containing 8 [Source:HGNC Symbol;Acc:HGNC:25462]	316.59	351.475	301.035	389.743	436.56	505.762	430.078	332.508	149.005	357.337	197.703	-0.311329	0.233057	0.828055
ENSECAG00000007805	ENSG00000163492	CCDC141	coiled-coil domain containing 141 [Source:HGNC Symbol;Acc:HGNC:26821]	20.4252	10.5635	16.5084	9.576	0	22.1572	3.40656	15.5106	7.90177	1.9963	12.129	-1.02414	0.233728	0.828055
ENSECAG00000010296	ENSG00000177989	ODF3B	outer dense fiber of sperm tails 3B [Source:HGNC Symbol;Acc:HGNC:34388]	224.677	207.428	181.592	234.612	242.201	179.184	273.376	130.871	143.361	192.643	151.613	-0.274555	0.233634	0.828055
ENSECAG00000015531	ENSG00000166260	COX11	cytochrome c oxidase copper chaperone COX11 [Source:HGNC Symbol;Acc:HGNC:2261]	808.65	1083.23	824.447	951.854	909.997	1208.05	937.655	980.075	930.151	1025.1	1083.12	0.135493	0.232106	0.828055
ENSECAG00000007010	ENSG00000120885	CLU	clusterin [Source:HGNC Symbol;Acc:HGNC:2095]	272.026	320.745	920.584	246.103	488.389	355.478	425.82	123.115	469.591	167.689	407.535	-0.610621	0.228923	0.828055
ENSECAG00000014836	ENSG00000150779	TIMM8B	translocase of inner mitochondrial membrane 8 homolog B [Source:HGNC Symbol;Acc:HGNC:11818]	3252.24	4036.2	3693.02	3527.8	3632.02	3687.72	3404.85	4106.43	4256.8	3677.18	4097.18	0.120582	0.233649	0.828055
ENSECAG00000008888	ENSG00000160801	PTH1R	parathyroid hormone 1 receptor [Source:HGNC Symbol;Acc:HGNC:9608]	24.1388	15.365	9.7108	16.2792	17.9408	26.974	26.4008	7.75529	3.38647	40.9241	0	-0.914084	0.233445	0.828055
ENSECAG00000017041	ENSG00000075089	ACTR6	actin related protein 6 [Source:HGNC Symbol;Acc:HGNC:24025]	813.293	599.236	592.359	589.882	724.609	665.679	553.566	621.393	748.41	435.193	657.393	-0.188819	0.235015	0.828055
ENSECAG00000024034	ENSG00000128881	TTBK2	tau tubulin kinase 2 [Source:HGNC Symbol;Acc:HGNC:19141]	52.9197	52.8173	56.3226	41.1768	49.8356	52.9846	51.95	44.5929	45.153	45.9148	21.8322	-0.352987	0.234541	0.828055
ENSECAG00000006989	ENSG00000178980	SELENOW	selenoprotein W [Source:HGNC Symbol;Acc:HGNC:10752]	3023.85	4793.89	4129.03	4015.22	5556.67	4881.32	3906.47	3227.17	3138.13	4707.27	3148.69	-0.14364	0.232049	0.828055
ENSECAG00000011419	ENSG00000162129	CLPB	caseinolytic mitochondrial matrix peptidase chaperone subunit B [Source:HGNC Symbol;Acc:HGNC:30664]	1653.51	1204.23	1153.64	1300.42	1072.46	994.183	1629.19	1125.49	1074.64	1128.91	970.322	-0.170356	0.231492	0.828055
ENSECAG00000024519	ENSG00000152253	SPC25	SPC25 component of NDC80 kinetochore complex [Source:HGNC Symbol;Acc:HGNC:24031]	3127.83	3514.75	3529.88	3571.85	3244.3	3804.29	2682.66	3488.91	3994.91	3568.38	5148.77	0.151272	0.233224	0.828055
ENSECAG00000022262	ENSG00000185658	BRWD1	bromodomain and WD repeat domain containing 1 [Source:HGNC Symbol;Acc:HGNC:12760]	4571.52	4860.15	5016.6	4991.01	4452.31	4649.15	5120.91	5345.34	6279.65	4594.48	5197.29	0.114175	0.230188	0.828055
ENSECAG00000018135	ENSG00000100290	BIK	BCL2 interacting killer [Source:HGNC Symbol;Acc:HGNC:1051]	32.4946	54.7379	28.1613	21.0672	29.9013	126.2	31.5107	41.6847	81.2753	37.9297	55.7935	0.544169	0.232674	0.828055
ENSECAG00000013284	ENSG00000140043	PTGR2	prostaglandin reductase 2 [Source:HGNC Symbol;Acc:HGNC:20149]	315.661	236.237	262.192	331.33	211.303	264.923	223.981	275.313	336.39	348.354	420.877	0.231262	0.234716	0.828055
ENSECAG00000034056	ENSG00000136379	ABHD17C	abhydrolase domain containing 17C [Source:HGNC Symbol;Acc:HGNC:26925]	285.024	191.103	286.469	227.909	248.181	173.404	212.91	178.372	253.985	215.6	201.342	-0.22296	0.232042	0.828055
ENSECAG00000016488	ENSG00000117906	RCN2	reticulocalbin 2 [Source:HGNC Symbol;Acc:HGNC:9935]	787.297	372.602	610.809	809.172	473.438	409.426	654.911	755.172	652.46	637.817	870.864	0.199246	0.231066	0.828055
ENSECAG00000012155	ENSG00000261609	GAN	gigaxonin [Source:HGNC Symbol;Acc:HGNC:4137]	61.2755	52.8173	57.2937	67.9896	56.8125	56.838	38.3238	43.6235	50.7971	37.9297	75.1999	-0.314895	0.229249	0.828055
ENSECAG00000025128	ENSG00000197181	PIWIL2	piwi like RNA-mediated gene silencing 2 [Source:HGNC Symbol;Acc:HGNC:17644]	36.2082	179.579	133.038	79.4808	60.7994	19.2671	62.1697	31.0212	30.4782	67.8741	67.9225	-0.624597	0.23104	0.828055
ENSECAG00000013188	ENSG00000184661	CDCA2	cell division cycle associated 2 [Source:HGNC Symbol;Acc:HGNC:14623]	1375.91	1426.07	1378.93	1460.34	1467.16	1554.86	1121.61	1266.05	1278.96	1437.33	1389.99	-0.104912	0.23247	0.828055
ENSECAG00000022089	ENSG00000145439	CBR4	carbonyl reductase 4 [Source:HGNC Symbol;Acc:HGNC:25891]	556.121	541.617	462.234	527.638	542.211	525.029	495.654	497.308	476.364	631.828	754.425	0.167905	0.234414	0.828055
ENSECAG00000015479	ENSG00000138794	CASP6	caspase 6 [Source:HGNC Symbol;Acc:HGNC:1507]	2718.4	2472.81	2712.23	2236.95	2617.36	2685.84	2482.53	2237.4	2789.32	2228.87	2117.73	-0.133005	0.232318	0.828055
ENSECAG00000024738	ENSG00000163155	LYSMD1	LysM domain containing 1 [Source:HGNC Symbol;Acc:HGNC:32070]	49.2061	75.8648	41.7564	64.1592	71.7632	83.8119	45.1369	47.5012	41.7665	54.8982	40.0258	-0.317242	0.234511	0.828055
ENSECAG00000024467	ENSG00000156463	SH3RF2	SH3 domain containing ring finger 2 [Source:HGNC Symbol;Acc:HGNC:26299]	79.8438	102.754	25.2481	54.5832	66.7797	25.0472	62.1697	61.0729	18.0612	14.9722	52.1548	-0.624701	0.234184	0.828055
ENSECAG00000008246	ENSG00000155974	GRIP1	glutamate receptor interacting protein 1 [Source:HGNC Symbol;Acc:HGNC:18708]	12.0694	9.60314	15.5373	28.728	14.9507	12.5236	1.70328	6.78588	28.2206	1.9963	19.4064	-0.869288	0.228679	0.828055
ENSECAG00000014704	ENSG00000133739	LRRCC1	leucine rich repeat and coiled-coil centrosomal protein 1 [Source:HGNC Symbol;Acc:HGNC:29373]	1343.42	1410.7	1683.85	1270.74	1355.53	1582.79	1132.68	843.388	1291.37	1090.98	1960.05	-0.187573	0.228738	0.828055
ENSECAG00000010774	ENSG00000130726	TRIM28	tripartite motif containing 28 [Source:HGNC Symbol;Acc:HGNC:16384]	5647.56	5645.69	5933.3	5696.76	5623.45	5576.86	5048.52	5625.5	4586.41	5766.31	5276.12	-0.10567	0.230185	0.828055
ENSECAG00000017891	ENSG00000163430	FSTL1	follistatin like 1 [Source:HGNC Symbol;Acc:HGNC:3972]	455.852	818.188	815.707	1029.42	970.797	587.647	692.383	430.419	772.116	654.786	639.199	-0.280091	0.230543	0.828055
ENSECAG00000013985	ENSG00000147854	UHRF2	ubiquitin like with PHD and ring finger domains 2 [Source:HGNC Symbol;Acc:HGNC:12557]	339.8	387.007	299.093	427.09	365.793	454.704	355.985	279.191	398.475	288.465	287.458	-0.20996	0.233702	0.828055
ENSECAG00000014242	ENSG00000002822	MAD1L1	mitotic arrest deficient 1 like 1 [Source:HGNC Symbol;Acc:HGNC:6762]	96.5553	94.1108	127.211	99.5904	99.6711	110.786	106.455	103.727	48.5394	68.8723	103.097	-0.315859	0.231745	0.828055
ENSECAG00000020160	ENSG00000146535	GNA12	G protein subunit alpha 12 [Source:HGNC Symbol;Acc:HGNC:4380]	41.7787	60.4998	75.7442	63.2016	82.727	72.2517	62.1697	64.9506	63.2141	84.8426	99.458	0.30488	0.233987	0.828055
ENSECAG00000022731	ENSG00000142156	COL6A1	collagen type VI alpha 1 chain [Source:HGNC Symbol;Acc:HGNC:2211]	27.8525	4.80157	42.7275	27.7704	4.98356	6.74349	38.3238	23.2659	2.25765	2.99445	15.7677	-0.780902	0.230692	0.828055
ENSECAG00000016273	ENSG00000176978	DPP7	dipeptidyl peptidase 7 [Source:HGNC Symbol;Acc:HGNC:14892]	59.4186	30.7301	31.0746	40.2192	71.7632	32.7541	17.8844	66.8894	53.0547	23.9556	8.49032	-0.633813	0.230809	0.828055
ENSECAG00000019777	ENSG00000176485	PLAAT3	phospholipase A and acyltransferase 3 [Source:HGNC Symbol;Acc:HGNC:17825]	501.345	644.371	747.732	698.09	460.481	363.185	453.924	490.522	813.882	416.228	497.29	-0.244903	0.230921	0.828055
ENSECAG00000032983	NA	LOC102149515	LncRNA	178.256	37.4523	143.72	144.598	128.576	145.467	81.7574	73.6753	120.784	129.759	66.7096	-0.447149	0.232226	0.828055
ENSECAG00000023350	ENSG00000099365	STX1B	syntaxin 1B [Source:HGNC Symbol;Acc:HGNC:18539]	10.2126	19.2063	12.624	24.8976	16.9441	18.3038	8.51639	11.6329	16.9324	0.998149	25.4709	-0.750701	0.233438	0.828055
ENSECAG00000009417	ENSG00000161896	IP6K3	inositol hexakisphosphate kinase 3 [Source:HGNC Symbol;Acc:HGNC:17269]	471.635	185.341	129.154	354.312	147.513	426.766	107.307	283.068	199.802	125.767	481.522	-0.422292	0.231146	0.828055
ENSECAG00000012390	ENSG00000150455	TIRAP	TIR domain containing adaptor protein [Source:HGNC Symbol;Acc:HGNC:17192]	341.657	277.531	260.249	374.422	390.711	380.525	419.858	383.887	331.874	373.308	365.084	0.193497	0.233721	0.828055
ENSECAG00000022486	ENSG00000135632	SMYD5	SMYD family member 5 [Source:HGNC Symbol;Acc:HGNC:16258]	752.945	978.56	883.683	856.094	917.971	840.046	1298.75	871.501	687.454	1013.12	1033.39	0.200142	0.22867	0.828055
ENSECAG00000017808	ENSG00000173269	MMRN2	multimerin 2 [Source:HGNC Symbol;Acc:HGNC:19888]	37.1366	13.4444	18.4505	67.032	38.8717	55.8746	50.2467	67.8588	60.9565	34.9352	53.3677	0.507256	0.23473	0.828055
ENSECAG00000018890	ENSG00000213920	MDP1	magnesium dependent phosphatase 1 [Source:HGNC Symbol;Acc:HGNC:28781]	2046.23	2376.78	1489.64	1270.74	1890.76	1057.76	1728.83	1273.81	2341.18	2159.99	2433.08	0.278063	0.230101	0.828055
ENSECAG00000012481	ENSG00000028137	TNFRSF1B	TNF receptor superfamily member 1B [Source:HGNC Symbol;Acc:HGNC:11917]	38.9935	122.92	85.455	66.0744	130.569	130.053	38.3238	27.1435	69.9871	44.9167	118.864	-0.427779	0.233054	0.828055
ENSECAG00000034088	NA	NA	LncRNA	3.71366	6.7222	2.91324	10.5336	7.97369	14.4503	9.36803	8.72471	11.2882	16.9685	7.27741	0.783855	0.234982	0.828055
ENSECAG00000040328	NA	NA	Protein coding gene	43.6356	52.8173	7.76864	29.6856	57.8093	11.5603	10.2197	10.6635	24.8341	15.9704	32.7484	-0.741233	0.234655	0.828055
ENSECAG00000021426	ENSG00000152683	SLC30A6	solute carrier family 30 member 6 [Source:HGNC Symbol;Acc:HGNC:19305]	368.581	532.014	634.115	486.461	490.382	564.526	448.814	432.358	507.971	710.682	709.548	0.214738	0.234099	0.828055
ENSECAG00000021502	ENSG00000118960	HS1BP3	HCLS1 binding protein 3 [Source:HGNC Symbol;Acc:HGNC:24979]	447.497	188.222	354.444	462.521	434.566	288.043	378.128	249.139	300.267	325.396	288.671	-0.284027	0.230527	0.828055
ENSECAG00000022060	ENSG00000164933	SLC25A32	solute carrier family 25 member 32 [Source:HGNC Symbol;Acc:HGNC:29683]	544.98	802.823	622.462	770.868	685.737	701.323	692.383	619.454	813.882	845.432	733.806	0.163501	0.233584	0.828055
ENSECAG00000024191	ENSG00000167632	TRAPPC9	trafficking protein particle complex 9 [Source:HGNC Symbol;Acc:HGNC:30832]	848.572	766.331	643.826	700.006	850.195	653.155	595.296	452.715	539.578	658.778	896.335	-0.209515	0.22909	0.828055
ENSECAG00000007556	ENSG00000160410	SHKBP1	SH3KBP1 binding protein 1 [Source:HGNC Symbol;Acc:HGNC:19214]	944.199	914.219	937.092	888.653	979.767	1003.82	979.385	969.412	822.913	869.388	679.225	-0.141832	0.228539	0.828055
ENSECAG00000008356	ENSG00000161551	ZNF577	zinc finger protein 577 [Source:HGNC Symbol;Acc:HGNC:28673]	78.9154	48.0157	87.3972	134.064	32.8915	46.2411	57.9115	73.6753	91.4347	46.913	58.2193	-0.354477	0.230732	0.828055
ENSECAG00000019841	ENSG00000065615	CYB5R4	cytochrome b5 reductase 4 [Source:HGNC Symbol;Acc:HGNC:20147]	851.358	753.847	655.479	712.454	715.639	659.899	845.678	957.779	757.441	838.445	701.058	0.137527	0.23057	0.828055
ENSECAG00000012492	ENSG00000198833	UBE2J1	ubiquitin conjugating enzyme E2 J1 [Source:HGNC Symbol;Acc:HGNC:17598]	1468.75	1608.53	1703.27	2111.51	1446.23	1535.59	1567.02	1719.74	2320.86	2133.04	1755.07	0.182355	0.229276	0.828055
ENSECAG00000014087	ENSG00000080200	CRYBG3	crystallin beta-gamma domain containing 3 [Source:HGNC Symbol;Acc:HGNC:34427]	46.4208	9.60314	65.0624	45.9648	13.954	22.1572	26.4008	65.92	23.7053	57.8926	82.4774	0.614869	0.229761	0.828055
ENSECAG00000003271	ENSG00000112851	ERBIN	erbb2 interacting protein [Source:HGNC Symbol;Acc:HGNC:15842]	1198.59	1043.86	937.092	760.334	1213	1024.05	1065.4	1064.41	1236.06	1201.77	1035.82	0.165167	0.234918	0.828055
ENSECAG00000020775	ENSG00000155621	C9orf85	chromosome 9 open reading frame 85 [Source:HGNC Symbol;Acc:HGNC:28784]	299.878	335.15	293.266	260.467	214.293	420.023	229.943	368.376	528.29	293.456	403.896	0.290565	0.22981	0.828055
ENSECAG00000019018	ENSG00000025770	NCAPH2	non-SMC condensin II complex subunit H2 [Source:HGNC Symbol;Acc:HGNC:25071]	1853.12	1927.35	1514.88	1611.64	2107.05	1549.08	1991.13	1439.58	1180.75	1864.54	1235.95	-0.172273	0.234864	0.828055
ENSECAG00000006784	ENSG00000103222	ABCC1	ATP binding cassette subfamily C member 1 [Source:HGNC Symbol;Acc:HGNC:51]	149.475	86.4283	85.455	132.149	39.8685	2.89007	156.702	31.9906	55.3124	60.8871	31.5355	-0.594574	0.22848	0.828055
ENSECAG00000029161	NA	NA	LncRNA	19.4967	11.5238	15.5373	8.6184	19.9342	11.5603	11.0713	6.78588	9.03059	8.98334	9.70322	-0.665429	0.231959	0.828055
ENSECAG00000018572	ENSG00000099797	TECR	trans-2,3-enoyl-CoA reductase [Source:HGNC Symbol;Acc:HGNC:4551]	4812.91	4169.68	4653.42	4042.99	4675.57	3899.66	4043.58	4396.28	4107.79	3959.66	4186.94	-0.108471	0.233585	0.828055
ENSECAG00000013168	ENSG00000165819	METTL3	methyltransferase like 3 [Source:HGNC Symbol;Acc:HGNC:17563]	1641.44	1434.71	1514.88	1388.52	1178.11	1628.07	1353.25	1461.87	1470.86	1046.06	1567.07	-0.145134	0.230326	0.828055
ENSECAG00000036711	ENSG00000131148	EMC8	ER membrane protein complex subunit 8 [Source:HGNC Symbol;Acc:HGNC:7864]	2162.28	1938.87	2277.18	2790.45	2725.01	1770.65	3211.53	2760.88	2148.15	2678.03	2554.37	0.186485	0.231177	0.828055
ENSECAG00000016278	ENSG00000075142	SRI	sorcin [Source:HGNC Symbol;Acc:HGNC:11292]	4404.41	5100.23	4546.6	4633.83	4968.61	4952.61	4266.71	4822.82	5363.04	4958.8	5518.71	0.107129	0.23069	0.828055
ENSECAG00000018910	ENSG00000185163	DDX51	DEAD-box helicase 51 [Source:HGNC Symbol;Acc:HGNC:20082]	129.05	214.15	185.476	232.697	160.471	155.1	216.316	168.678	99.3365	179.667	105.522	-0.293686	0.231218	0.828055
ENSECAG00000000004	ENSG00000120925	RNF170	ring finger protein 170 [Source:HGNC Symbol;Acc:HGNC:25358]	854.143	919.021	646.739	979.625	861.159	1010.56	709.416	1004.31	974.175	1051.05	999.431	0.178265	0.229284	0.828055
ENSECAG00000022913	ENSG00000133872	SARAF	store-operated calcium entry associated regulatory factor [Source:HGNC Symbol;Acc:HGNC:28789]	3138.05	3030.75	2845.26	2729.16	3747.63	3406.42	4047.84	3334.78	3186.67	2788.83	3770.91	0.153913	0.231492	0.828055
ENSECAG00000010122	ENSG00000161558	TMEM143	transmembrane protein 143 [Source:HGNC Symbol;Acc:HGNC:25603]	337.943	377.404	269.96	278.662	503.339	417.133	322.771	293.732	162.551	299.445	286.245	-0.247056	0.230044	0.828055
ENSECAG00000008292	ENSG00000101546	RBFA	ribosome binding factor A [Source:HGNC Symbol;Acc:HGNC:26120]	1209.73	1411.66	1380.88	1067.72	907.007	1050.06	1419.68	1104.16	903.059	1301.59	756.851	-0.17264	0.23426	0.828055
ENSECAG00000019285	ENSG00000107819	SFXN3	sideroflexin 3 [Source:HGNC Symbol;Acc:HGNC:16087]	21.3536	12.4841	17.4794	19.152	16.9441	2.89007	17.8844	17.4494	18.0612	7.98519	4.85161	-0.650256	0.231836	0.828055
ENSECAG00000015348	ENSG00000168538	TRAPPC11	trafficking protein particle complex 11 [Source:HGNC Symbol;Acc:HGNC:25751]	1499.39	1020.81	1093.44	1142.42	1310.68	918.078	1245.1	993.647	1074.64	930.275	1165.6	-0.173614	0.228569	0.828055
ENSECAG00000009087	ENSG00000064102	INTS13	integrator complex subunit 13 [Source:HGNC Symbol;Acc:HGNC:20174]	1192.09	1389.57	1326.5	1250.63	1470.15	1432.51	1303.01	1287.38	1674.05	1370.46	1480.95	0.130066	0.23069	0.828055
ENSECAG00000005229	ENSG00000168374	ARF4	ADP ribosylation factor 4 [Source:HGNC Symbol;Acc:HGNC:655]	9371.43	11262.6	11341.2	11529.5	10944.9	11334.8	10396.8	11214.2	11342.4	11842	12923.5	0.10553	0.23232	0.828055
ENSECAG00000013627	ENSG00000133678	TMEM254	transmembrane protein 254 [Source:HGNC Symbol;Acc:HGNC:25804]	1185.59	1276.26	1331.35	1109.86	1130.27	1239.84	1112.24	1179.77	1639.05	1310.57	1484.59	0.157248	0.230998	0.828055
ENSECAG00000036510	ENSG00000111640	GAPDH	glyceraldehyde-3-phosphate dehydrogenase [Source:HGNC Symbol;Acc:HGNC:4141]	6161.9	7482.77	8149.3	7814.02	8701.29	8886.95	6681.96	7067.01	6835.03	7269.52	6832.28	-0.117492	0.234284	0.828055
ENSECAG00000016304	ENSG00000166734	CASC4	cancer susceptibility 4 [Source:HGNC Symbol;Acc:HGNC:24892]	471.635	463.832	570.995	407.938	626.931	514.432	528.016	630.118	433.468	697.706	506.993	0.195584	0.22952	0.828055
ENSECAG00000016627	ENSG00000183690	EFHC2	EF-hand domain containing 2 [Source:HGNC Symbol;Acc:HGNC:26233]	1015.69	674.141	1163.35	881.949	624.938	578.013	909.551	1204.98	1221.39	698.704	1217.75	0.158592	0.230531	0.828055
ENSECAG00000012041	ENSG00000166681	BEX3	brain expressed X-linked 3 [Source:HGNC Symbol;Acc:HGNC:13388]	5101.65	5216.43	5284.62	4369.53	3493.47	4341.84	4125.34	5044.82	4895.71	4097.4	3973.47	-0.142106	0.230819	0.828055
ENSECAG00000009370	ENSG00000085840	ORC1	origin recognition complex subunit 1 [Source:HGNC Symbol;Acc:HGNC:8487]	2004.45	3484.02	3006.46	2763.63	2918.37	2872.73	2758.46	2417.71	2358.11	3200.06	1763.56	-0.152336	0.232727	0.828055
ENSECAG00000023392	ENSG00000160062	ZBTB8A	zinc finger and BTB domain containing 8A [Source:HGNC Symbol;Acc:HGNC:24172]	77.987	57.6189	86.4261	82.3536	55.8158	62.6181	69.8344	50.4094	42.8953	59.8889	71.5612	-0.316953	0.233379	0.828055
ENSECAG00000012681	ENSG00000166025	AMOTL1	angiomotin like 1 [Source:HGNC Symbol;Acc:HGNC:17811]	1633.08	1763.14	1208.02	1372.24	1803.05	1431.55	1698.17	1413.4	1233.8	1504.21	992.154	-0.154658	0.234185	0.828055
ENSECAG00000010374	ENSG00000167257	RNF214	ring finger protein 214 [Source:HGNC Symbol;Acc:HGNC:25335]	292.451	252.563	247.625	225.994	232.234	198.451	256.343	321.845	274.304	279.482	283.819	0.179389	0.232097	0.828055
ENSECAG00000008354	ENSG00000162877	PM20D1	peptidase M20 domain containing 1 [Source:HGNC Symbol;Acc:HGNC:26518]	125.336	96.0314	34.9589	132.149	84.7205	156.064	49.3951	14.5412	57.57	101.811	106.735	-0.539513	0.232889	0.828055
ENSECAG00000021627	ENSG00000155380	SLC16A1	solute carrier family 16 member 1 [Source:HGNC Symbol;Acc:HGNC:10922]	12186.4	13284	12888.2	13744.4	12634.3	15756.6	14071.6	15093.7	15863.4	11950.8	15630.7	0.121419	0.232257	0.828055
ENSECAG00000011374	ENSG00000036257	CUL3	cullin 3 [Source:HGNC Symbol;Acc:HGNC:2553]	1130.81	1324.27	1402.24	1428.74	1413.34	1632.89	1233.17	1573.36	1517.14	1345.5	1699.28	0.133279	0.22873	0.828055
ENSECAG00000016652	ENSG00000110841	PPFIBP1	PPFIA binding protein 1 [Source:HGNC Symbol;Acc:HGNC:9249]	272.026	183.42	241.799	265.255	288.05	286.117	212.91	161.892	272.047	252.532	156.464	-0.259621	0.233864	0.828055
ENSECAG00000036924	NA	NA	LncRNA	11.141	16.3253	12.624	11.4912	11.9605	11.5603	11.0713	15.5106	2.25765	9.98149	2.4258	-0.775883	0.228837	0.828055
ENSECAG00000019943	ENSG00000123191	ATP7B	ATPase copper transporting beta [Source:HGNC Symbol;Acc:HGNC:870]	541.267	669.339	665.19	517.104	720.622	677.239	648.949	792.979	696.484	553.973	785.961	0.175041	0.234812	0.828055
ENSECAG00000021630	ENSG00000146166	LGSN	lengsin, lens protein with glutamine synthetase domain [Source:HGNC Symbol;Acc:HGNC:21016]	218.178	408.134	279.671	421.344	429.583	427.73	307.442	329.6	470.72	402.254	425.729	0.235975	0.233593	0.828055
ENSECAG00000000721	ENSG00000136449	MYCBPAP	MYCBP associated protein [Source:HGNC Symbol;Acc:HGNC:19677]	38.0651	24.9682	44.6697	23.94	14.9507	35.6442	35.7688	17.4494	31.6071	7.98519	36.3871	-0.53374	0.232183	0.828055
ENSECAG00000009891	ENSG00000140691	ARMC5	armadillo repeat containing 5 [Source:HGNC Symbol;Acc:HGNC:25781]	103.054	113.317	157.315	120.658	140.536	131.016	125.191	83.3694	77.8889	128.761	94.6064	-0.282711	0.231313	0.828055
ENSECAG00000013922	ENSG00000130723	PRRC2B	proline rich coiled-coil 2B [Source:HGNC Symbol;Acc:HGNC:28121]	640.607	437.903	521.47	512.316	397.688	578.013	706.861	381.948	314.942	445.174	384.49	-0.267677	0.229939	0.828055
ENSECAG00000016532	ENSG00000198042	MAK16	MAK16 homolog [Source:HGNC Symbol;Acc:HGNC:13703]	1810.41	2630.3	2384	2637.23	2177.81	2444.03	2301.98	2515.62	2491.31	2653.08	2730.24	0.14535	0.232805	0.828055
ENSECAG00000008376	ENSG00000132958	TPTE2	transmembrane phosphoinositide 3-phosphatase and tensin homolog 2 [Source:HGNC Symbol;Acc:HGNC:17299]	21.3536	13.4444	17.4794	30.6432	5.98027	20.2305	5.96147	11.6329	15.8035	4.99074	41.2387	-0.654331	0.234324	0.828055
ENSECAG00000016016	ENSG00000163281	GNPDA2	glucosamine-6-phosphate deaminase 2 [Source:HGNC Symbol;Acc:HGNC:21526]	1024.04	768.251	932.237	1219.02	1063.49	1013.45	984.495	994.616	1429.09	1257.67	1050.37	0.190157	0.2336	0.828055
ENSECAG00000008684	ENSG00000197386	HTT	huntingtin [Source:HGNC Symbol;Acc:HGNC:4851]	591.401	455.189	515.643	497.952	461.477	530.809	442.001	562.259	381.543	404.25	531.251	-0.169632	0.22867	0.828055
ENSECAG00000002415	ENSG00000140522	RLBP1	retinaldehyde binding protein 1 [Source:HGNC Symbol;Acc:HGNC:10024]	3.71366	5.76189	3.88432	1.9152	0	3.85342	0.851639	1.93882	0	2.99445	0	-1.73507	0.233452	0.828055
ENSECAG00000030647	NA	NA	LncRNA	34.3514	69.1426	46.6118	50.7528	40.8652	68.3982	16.1811	52.3482	39.5088	27.9482	40.0258	-0.468893	0.23544	0.828237
ENSECAG00000000544	ENSG00000138411	HECW2	HECT, C2 and WW domain containing E3 ubiquitin protein ligase 2 [Source:HGNC Symbol;Acc:HGNC:29853]	64.0607	42.2538	104.877	45.9648	69.7698	22.1572	78.3508	33.9294	40.6377	68.8723	21.8322	-0.502065	0.235338	0.828237
ENSECAG00000021318	ENSG00000174231	PRPF8	pre-mRNA processing factor 8 [Source:HGNC Symbol;Acc:HGNC:17340]	12487.2	12009.7	10058.4	10740.4	10096.7	10182.7	13094.8	9147.37	9624.35	10735.1	8544.9	-0.135641	0.235323	0.828237
ENSECAG00000029743	ENSG00000115525	ST3GAL5	ST3 beta-galactoside alpha-2,3-sialyltransferase 5 [Source:HGNC Symbol;Acc:HGNC:10872]	40.8503	14.4047	21.3638	60.3288	70.7665	31.7907	54.5049	34.8988	37.2512	20.9611	6.06451	-0.68756	0.235427	0.828237
ENSECAG00000015560	ENSG00000115540	MOB4	MOB family member 4, phocein [Source:HGNC Symbol;Acc:HGNC:17261]	1030.54	1411.66	1494.49	1375.11	1256.85	1289.93	1155.67	1467.69	1620.99	1419.37	1630.14	0.165285	0.235314	0.828237
ENSECAG00000025966	ENSG00000263776	SNORA4	small nucleolar RNA, H/ACA box 4 [Source:HGNC Symbol;Acc:HGNC:32587]	18.5683	48.0157	15.5373	24.8976	41.8619	35.6442	25.5492	17.4494	30.4782	33.9371	71.5612	0.502362	0.235377	0.828237
ENSECAG00000013539	ENSG00000129636	ITFG1	integrin alpha FG-GAP repeat containing 1 [Source:HGNC Symbol;Acc:HGNC:30697]	1502.18	1928.31	1922.74	1784.01	1818	1985.48	1531.25	1695.5	1330.88	1590.05	1883.64	-0.136388	0.235601	0.828584
ENSECAG00000018243	ENSG00000076108	BAZ2A	bromodomain adjacent to zinc finger domain 2A [Source:HGNC Symbol;Acc:HGNC:962]	666.603	489.76	595.272	615.737	760.491	772.611	594.444	450.776	512.486	633.824	527.612	-0.17873	0.235667	0.828599
ENSECAG00000005100	ENSG00000136295	TTYH3	tweety family member 3 [Source:HGNC Symbol;Acc:HGNC:22222]	57.5618	36.4919	80.5996	76.608	86.7139	96.3355	58.7631	60.1035	34.9935	47.9111	61.858	-0.361785	0.235889	0.828723
ENSECAG00000016890	ENSG00000111790	FGFR1OP2	FGFR1 oncogene partner 2 [Source:HGNC Symbol;Acc:HGNC:23098]	288.737	290.015	293.266	351.439	285.059	333.321	274.228	384.856	356.708	320.406	391.767	0.171924	0.235779	0.828723
ENSECAG00000014083	ENSG00000116685	KIAA2013	KIAA2013 [Source:HGNC Symbol;Acc:HGNC:28513]	745.518	601.157	713.744	875.246	735.573	691.689	535.681	748.386	520.388	696.708	713.187	-0.180726	0.235868	0.828723
ENSECAG00000010331	ENSG00000185619	PCGF3	polycomb group ring finger 3 [Source:HGNC Symbol;Acc:HGNC:10066]	181.97	204.547	222.377	180.029	173.428	174.367	140.52	116.329	205.446	170.683	172.232	-0.240589	0.236025	0.828981
ENSECAG00000012542	ENSG00000173085	COQ2	coenzyme Q2, polyprenyltransferase [Source:HGNC Symbol;Acc:HGNC:25223]	2041.59	710.633	1007.98	2753.1	1621.65	851.606	2435.69	2109.44	1956.25	1708.83	2052.23	0.312254	0.236212	0.829376
ENSECAG00000015448	ENSG00000231925	TAPBP	TAP binding protein [Source:HGNC Symbol;Acc:HGNC:11566]	85.4143	43.2141	37.8721	93.8448	59.8027	53.9479	44.2852	47.5012	41.7665	48.9093	63.0709	-0.390489	0.236262	0.829376
ENSECAG00000009660	ENSG00000143850	PLEKHA6	pleckstrin homology domain containing A6 [Source:HGNC Symbol;Acc:HGNC:17053]	88.1995	123.881	126.24	128.318	178.411	120.419	128.598	144.442	92.5636	178.669	162.529	0.27482	0.236739	0.830194
ENSECAG00000022180	ENSG00000163141	BNIPL	BCL2 interacting protein like [Source:HGNC Symbol;Acc:HGNC:16976]	44.564	39.3729	69.9178	66.0744	51.829	72.2517	47.6918	56.2259	72.2447	71.8667	97.0322	0.322182	0.236695	0.830194
ENSECAG00000011430	ENSG00000036549	AC118549.1	zinc finger ZZ-type containing 3 [Source:NCBI gene;Acc:26009]	943.271	1157.18	1026.43	1128.05	963.82	1216.72	1268.09	1273.81	904.188	1156.85	1263.84	0.159256	0.236643	0.830194
ENSECAG00000019630	ENSG00000162961	DPY30	dpy-30 histone methyltransferase complex regulatory subunit [Source:HGNC Symbol;Acc:HGNC:24590]	2988.57	3500.35	3403.64	3288.4	3243.3	3485.42	2886.21	3235.9	3804.14	3539.44	4177.24	0.123895	0.236807	0.830194
ENSECAG00000032230	ENSG00000048140	TSPAN17	tetraspanin 17 [Source:HGNC Symbol;Acc:HGNC:13594]	58.4902	26.8888	64.0913	72.7776	35.8816	37.5709	61.318	63.0118	62.0853	65.8778	80.0515	0.345399	0.236803	0.830194
ENSECAG00000024558	ENSG00000138778	CENPE	centromere protein E [Source:HGNC Symbol;Acc:HGNC:1856]	3623.61	3723.14	3574.55	3165.83	2745.94	3338.03	2680.11	3289.21	3612.24	2792.82	3268.77	-0.144286	0.2371	0.830618
ENSECAG00000024182	ENSG00000165633	VSTM4	V-set and transmembrane domain containing 4 [Source:HGNC Symbol;Acc:HGNC:26470]	22.282	20.1666	15.5373	25.8552	8.9704	9.63355	51.0984	27.1435	20.3188	33.9371	14.5548	0.522098	0.237064	0.830618
ENSECAG00000022215	ENSG00000101343	CRNKL1	crooked neck pre-mRNA splicing factor 1 [Source:HGNC Symbol;Acc:HGNC:15762]	2114	2331.64	2302.43	2257.06	2452.91	2587.57	2031.16	2430.32	3169.74	2529.31	2428.23	0.147322	0.237115	0.830618
ENSECAG00000008892	ENSG00000122873	CISD1	CDGSH iron sulfur domain 1 [Source:HGNC Symbol;Acc:HGNC:30880]	9522.76	11517	10488.6	10763.4	10511.3	10871.5	9884.13	11461.4	12247.7	12085.6	10437	0.105248	0.237395	0.830872
ENSECAG00000024454	ENSG00000145934	TENM2	teneurin transmembrane protein 2 [Source:HGNC Symbol;Acc:HGNC:29943]	100.269	206.468	61.178	60.3288	54.8191	157.027	68.9828	68.8282	286.721	84.8426	179.51	0.568566	0.237426	0.830872
ENSECAG00000017516	ENSG00000129187	DCTD	dCMP deaminase [Source:HGNC Symbol;Acc:HGNC:2710]	698.169	988.163	874.943	891.525	729.593	893.994	971.72	821.092	852.262	991.162	977.599	0.155426	0.237331	0.830872
ENSECAG00000027684	ENSG00000198888	MT-ND1	mitochondrially encoded NADH:ubiquinone oxidoreductase core subunit 1 [Source:HGNC Symbol;Acc:HGNC:7455]	63414.5	53998.5	66169.4	58471	75479	77941.2	58546.8	67058.1	77339.1	68672.6	71712.8	0.12669	0.237436	0.830872
ENSECAG00000031722	NA	LOC111776006	Tumor necrosis factor receptor superfamily member 22-like	49.2061	18.246	36.901	32.5584	40.8652	61.6548	7.66475	24.2353	29.3494	40.9241	19.4064	-0.572919	0.237727	0.831121
ENSECAG00000022307	ENSG00000118217	ATF6	activating transcription factor 6 [Source:HGNC Symbol;Acc:HGNC:791]	1225.51	1491.37	1117.71	1141.46	1146.22	1393.01	1355.81	1308.71	1187.52	1431.35	1292.95	0.123786	0.237626	0.831121
ENSECAG00000009981	ENSG00000107185	RGP1	RGP1 homolog, RAB6A GEF complex partner 1 [Source:HGNC Symbol;Acc:HGNC:21965]	581.189	830.672	621.491	689.472	628.925	564.526	799.689	714.456	642.301	774.563	667.096	0.143846	0.23782	0.831121
ENSECAG00000032839	ENSG00000197928	ZNF677	zinc finger protein 677 [Source:HGNC Symbol;Acc:HGNC:28730]	25.9957	54.7379	44.6697	44.0496	42.8586	34.6808	28.9557	39.7459	40.6377	34.9352	16.9806	-0.407481	0.237762	0.831121
ENSECAG00000043497	NA	LOC102148909	Ral guanine nucleotide dissociation stimulator	9.28416	5.76189	9.7108	1.9152	9.96711	7.70684	14.4779	12.6024	14.6747	10.9796	9.70322	0.752331	0.23776	0.831121
ENSECAG00000011529	ENSG00000188037	CLCN1	chloride voltage-gated channel 1 [Source:HGNC Symbol;Acc:HGNC:2019]	38.9935	10.5635	23.3059	45.9648	36.8783	21.1938	24.6975	1.93882	27.0918	10.9796	38.8129	-0.694064	0.237906	0.831204
ENSECAG00000030504	ENSG00000160075	SSU72	SSU72 homolog, RNA polymerase II CTD phosphatase	2846.52	3447.53	3060.84	3703.04	3590.15	3484.46	2395.66	3265.95	3164.09	3107.24	2885.49	-0.138886	0.238026	0.831404
ENSECAG00000012398	ENSG00000163378	EOGT	EGF domain specific O-linked N-acetylglucosamine transferase [Source:HGNC Symbol;Acc:HGNC:28526]	900.564	1012.17	924.468	1044.74	697.698	903.627	1064.55	953.901	908.703	842.438	614.941	-0.159337	0.238195	0.831777
ENSECAG00000032916	ENSG00000165502	RPL36AL	ribosomal protein L36a like [Source:HGNC Symbol;Acc:HGNC:10346]	6307.66	7546.15	6967.5	6730.01	7275.99	7685.65	6710.07	7452.84	8002.23	7346.37	7350.19	0.0990579	0.238299	0.831923
ENSECAG00000030510	ENSG00000068654	POLR1A	RNA polymerase I subunit A [Source:HGNC Symbol;Acc:HGNC:17264]	807.722	1349.24	753.558	1102.2	992.724	940.235	1055.18	710.579	643.43	988.167	737.445	-0.198346	0.238607	0.832126
ENSECAG00000018288	ENSG00000116667	C1orf21	chromosome 1 open reading frame 21 [Source:HGNC Symbol;Acc:HGNC:15494]	452.139	557.943	392.316	536.256	467.458	466.264	407.084	578.739	592.633	496.08	631.922	0.192169	0.238426	0.832126
ENSECAG00000005116	NA	NA	Protein coding gene	78.9154	95.0711	84.484	87.1416	74.7533	64.5448	101.345	48.4706	54.1836	62.8834	67.9225	-0.325141	0.238567	0.832126
ENSECAG00000006749	ENSG00000133657	ATP13A3	ATPase 13A3 [Source:HGNC Symbol;Acc:HGNC:24113]	469.779	384.126	366.097	437.623	485.398	345.845	331.288	288.885	442.499	392.272	352.955	-0.201603	0.238606	0.832126
ENSECAG00000012382	NA	LOC102147809	Zinc finger protein 501-like	8.35575	18.246	21.3638	0	4.98356	9.63355	14.4779	18.4188	11.2882	48.9093	9.70322	0.901671	0.239155	0.832287
ENSECAG00000001466	ENSG00000021300	PLEKHB1	pleckstrin homology domain containing B1 [Source:HGNC Symbol;Acc:HGNC:19079]	25.9957	17.2857	51.4672	20.1096	34.8849	17.3404	34.0656	33.9294	15.8035	14.9722	13.3419	-0.572299	0.239369	0.832287
ENSECAG00000015830	ENSG00000132361	CLUH	clustered mitochondria homolog [Source:HGNC Symbol;Acc:HGNC:29094]	3752.66	5544.85	3742.54	4775.55	5171.94	5099.04	5527.14	3536.41	2360.37	4583.5	3096.54	-0.218015	0.238922	0.832287
ENSECAG00000005906	ENSG00000116906	GNPAT	glyceronephosphate O-acyltransferase [Source:HGNC Symbol;Acc:HGNC:4416]	5421.02	4591.26	4877.73	5132.74	5009.47	5446.81	5141.35	5957.04	5942.13	5070.6	5436.23	0.104325	0.239097	0.832287
ENSECAG00000008865	ENSG00000163795	ZNF513	zinc finger protein 513 [Source:HGNC Symbol;Acc:HGNC:26498]	59.4186	63.3807	65.0624	64.1592	72.7599	63.5815	75.7959	84.3388	91.4347	50.9056	106.735	0.288079	0.239165	0.832287
ENSECAG00000007187	ENSG00000165288	BRWD3	bromodomain and WD repeat domain containing 3 [Source:HGNC Symbol;Acc:HGNC:17342]	254.386	96.0314	269.96	240.358	143.526	82.8486	114.12	238.475	251.728	86.8389	221.961	-0.296042	0.238808	0.832287
ENSECAG00000011087	ENSG00000186063	AIDA	axin interactor, dorsalization associated [Source:HGNC Symbol;Acc:HGNC:25761]	568.191	666.458	577.793	609.991	684.741	741.784	637.878	522.513	638.914	755.599	711.974	0.125784	0.239465	0.832287
ENSECAG00000032154	NA	NA	LncRNA	304.52	313.062	302.006	269.086	221.27	200.378	265.711	304.395	381.543	387.282	266.838	0.20108	0.239383	0.832287
ENSECAG00000000689	ENSG00000163605	PPP4R2	protein phosphatase 4 regulatory subunit 2 [Source:HGNC Symbol;Acc:HGNC:18296]	716.737	917.1	804.054	839.815	892.057	999.963	815.019	809.459	989.979	956.226	879.354	0.125774	0.239393	0.832287
ENSECAG00000022815	ENSG00000164068	RNF123	ring finger protein 123 [Source:HGNC Symbol;Acc:HGNC:21148]	527.34	356.277	335.023	318.881	519.287	421.95	415.6	352.866	291.237	311.422	362.658	-0.230263	0.239323	0.832287
ENSECAG00000024832	ENSG00000144895	EIF2A	eukaryotic translation initiation factor 2A [Source:HGNC Symbol;Acc:HGNC:3254]	2671.98	3775	3268.66	3161.99	3360.91	3185.82	3152.77	3448.2	3304.07	3352.78	3911.61	0.127483	0.239407	0.832287
ENSECAG00000025630	ENSG00000221500	SNORD100	small nucleolar RNA, C/D box 100 [Source:HGNC Symbol;Acc:HGNC:32763]	25.0672	35.5316	43.6986	36.3888	29.9013	52.9846	27.2525	42.6541	22.5765	48.9093	103.097	0.444625	0.239349	0.832287
ENSECAG00000009621	ENSG00000149503	INCENP	inner centromere protein [Source:HGNC Symbol;Acc:HGNC:6058]	977.622	1050.58	645.768	925.041	997.708	906.518	1000.68	657.261	573.443	925.284	693.78	-0.201592	0.238983	0.832287
ENSECAG00000024079	ENSG00000071082	RPL31	ribosomal protein L31 [Source:HGNC Symbol;Acc:HGNC:10334]	19182.9	26300.1	25169.4	24915.8	25005.5	25427.8	20046.7	27732.9	29692.6	27579.8	25751.1	0.148982	0.239604	0.832551
ENSECAG00000009216	ENSG00000083828	ZNF586	zinc finger protein 586 [Source:HGNC Symbol;Acc:HGNC:25949]	125.336	50.8967	118.472	56.4984	112.628	54.9113	50.2467	51.3788	107.238	50.9056	89.7548	-0.42423	0.240567	0.832752
ENSECAG00000017794	ENSG00000125347	IRF1	interferon regulatory factor 1 [Source:HGNC Symbol;Acc:HGNC:6116]	220.035	33.611	132.067	124.488	136.549	137.76	103.048	107.605	117.398	104.806	67.9225	-0.439249	0.240595	0.832752
ENSECAG00000038220	NA	Eca-mir-8948	Eca-mir-8948	280.382	284.253	248.596	194.393	326.921	310.2	262.305	166.739	153.52	226.58	265.626	-0.23726	0.240032	0.832752
ENSECAG00000017219	ENSG00000139517	LNX2	ligand of numb-protein X 2 [Source:HGNC Symbol;Acc:HGNC:20421]	368.581	165.174	213.638	472.097	228.247	151.247	544.197	421.694	244.955	261.515	430.58	0.308113	0.240408	0.832752
ENSECAG00000022437	ENSG00000100902	PSMA6	proteasome 20S subunit alpha 6 [Source:HGNC Symbol;Acc:HGNC:9535]	9792.01	11657.3	11922.9	11846.5	11348.6	11522.7	10298.9	12105	14023.4	12704.4	11989.5	0.124801	0.240138	0.832752
ENSECAG00000021065	ENSG00000122406	RPL5	Ribosomal protein L5	36771.8	47166.8	43185.9	45830.7	41769.2	48134.1	38001	50264	48944.7	47436	48379	0.128368	0.240533	0.832752
ENSECAG00000023583	ENSG00000145779	TNFAIP8	TNF alpha induced protein 8 [Source:HGNC Symbol;Acc:HGNC:17260]	214.464	245.84	191.303	203.969	239.211	209.048	133.707	243.322	260.758	229.574	420.877	0.272859	0.240599	0.832752
ENSECAG00000018506	ENSG00000113658	SMAD5	SMAD family member 5 [Source:HGNC Symbol;Acc:HGNC:6771]	430.785	370.681	398.143	431.878	337.885	332.358	284.448	355.774	443.628	356.339	329.909	-0.17918	0.239994	0.832752
ENSECAG00000008831	ENSG00000170348	TMED10	transmembrane p24 trafficking protein 10 [Source:HGNC Symbol;Acc:HGNC:16998]	5604.85	6125.84	5864.35	6323.99	6765.68	7379.3	6364.3	6152.86	6358.67	6309.3	6991.17	0.0838782	0.239817	0.832752
ENSECAG00000016357	ENSG00000037474	NSUN2	NOP2/Sun RNA methyltransferase 2 [Source:HGNC Symbol;Acc:HGNC:25994]	2106.58	1764.1	1990.71	2671.7	1698.4	2126.13	2494.45	2412.87	2014.95	2391.56	2412.46	0.1536	0.240307	0.832752
ENSECAG00000003159	ENSG00000206052	DOK6	docking protein 6 [Source:HGNC Symbol;Acc:HGNC:28301]	23.2104	9.60314	11.653	14.364	5.98027	10.5969	12.7746	10.6635	15.8035	0	20.6193	-0.766915	0.239783	0.832752
ENSECAG00000034747	NA	NA	LncRNA	98.4121	67.222	94.1948	90.972	103.658	70.3249	120.933	112.452	132.072	99.8149	90.9677	0.260052	0.240421	0.832752
ENSECAG00000015336	ENSG00000110713	NUP98	nucleoporin 98 and 96 precursor [Source:HGNC Symbol;Acc:HGNC:8068]	2175.28	2048.35	2060.63	2003.3	2032.29	2030.75	2266.21	1804.08	2051.07	1900.48	1698.06	-0.112499	0.24051	0.832752
ENSECAG00000043077	NA	NA	LncRNA	32.4946	13.4444	19.4216	35.4312	23.9211	43.351	28.1041	14.5412	86.9195	45.9148	27.8968	0.626762	0.240596	0.832752
ENSECAG00000003514	NA	NA	Protein coding gene	33.423	24.0079	41.7564	33.516	45.8487	32.7541	35.7688	32.96	85.7906	41.9222	46.0903	0.448291	0.240077	0.832752
ENSECAG00000000767	ENSG00000033867	SLC4A7	solute carrier family 4 member 7 [Source:HGNC Symbol;Acc:HGNC:11033]	30.6377	20.1666	73.8021	22.9824	8.9704	0.963355	14.4779	16.48	34.9935	11.9778	15.7677	-0.714788	0.240971	0.832752
ENSECAG00000022936	ENSG00000160953	PWWP3A	PWWP domain containing 3A, DNA repair factor [Source:HGNC Symbol;Acc:HGNC:29641]	308.234	422.538	430.188	426.132	484.402	283.227	482.028	285.007	241.568	407.245	259.561	-0.252817	0.242357	0.832752
ENSECAG00000024549	ENSG00000176542	USF3	upstream transcription factor family member 3 [Source:HGNC Symbol;Acc:HGNC:30494]	62.2039	55.6982	30.1035	47.88	24.9178	15.4137	18.7361	18.4188	25.963	36.9315	36.3871	-0.549574	0.242429	0.832752
ENSECAG00000010092	ENSG00000068654	POLR1A	RNA polymerase I subunit A [Source:HGNC Symbol;Acc:HGNC:17264]	805.865	1352.12	753.558	1100.28	992.724	939.272	1055.18	709.609	644.559	988.167	737.445	-0.197187	0.241375	0.832752
ENSECAG00000007827	ENSG00000100239	PPP6R2	protein phosphatase 6 regulatory subunit 2 [Source:HGNC Symbol;Acc:HGNC:19253]	113.267	161.333	156.344	191.52	174.424	182.074	160.96	110.513	106.109	131.756	146.761	-0.250664	0.241907	0.832752
ENSECAG00000017154	ENSG00000147403	RPL10	Ribosomal protein L10	39288.7	26231	47500.4	40858.9	26373	28775.4	37647.6	50129.3	50320.7	27223.5	50491.9	0.123161	0.241754	0.832752
ENSECAG00000013486	ENSG00000123838	C4BPA	complement component 4 binding protein alpha [Source:HGNC Symbol;Acc:HGNC:1325]	42.7071	10.5635	48.554	18.1944	13.954	11.5603	28.9557	19.3882	32.7359	12.9759	12.129	-0.549158	0.241299	0.832752
ENSECAG00000009987	ENSG00000081154	PCNP	PEST proteolytic signal containing nuclear protein [Source:HGNC Symbol;Acc:HGNC:30023]	2746.25	2955.85	3142.41	2994.41	2931.33	3091.41	2899.83	3055.59	4077.31	3109.23	3187.51	0.132774	0.242388	0.832752
ENSECAG00000025735	ENSG00000200463	SNORD118	small nucleolar RNA, C/D box 118 [Source:HGNC Symbol;Acc:HGNC:32952]	59.4186	71.0633	51.4672	14.364	107.645	335.248	65.5762	40.7153	75.6312	90.8315	105.522	0.475791	0.241503	0.832752
ENSECAG00000026896	ENSG00000150551	LYPD1	LY6/PLAUR domain containing 1 [Source:HGNC Symbol;Acc:HGNC:28431]	4.64208	4.80157	31.0746	4.788	3.98685	5.78013	3.40656	3.87765	0	9.98149	3.63871	-1.18762	0.242288	0.832752
ENSECAG00000038335	ENSG00000256537	SMIM10L1	small integral membrane protein 10 like 1 [Source:HGNC Symbol;Acc:HGNC:49847]	32.4946	28.8094	46.6118	29.6856	46.8454	39.4976	35.7688	31.0212	16.9324	27.9482	23.0451	-0.441068	0.241431	0.832752
ENSECAG00000008558	ENSG00000123353	ORMDL2	ORMDL sphingolipid biosynthesis regulator 2 [Source:HGNC Symbol;Acc:HGNC:16037]	886.637	848.918	943.89	931.745	1034.59	1017.3	859.304	1011.1	1091.57	1009.13	1030.97	0.120282	0.241819	0.832752
ENSECAG00000009162	ENSG00000198668	CALM1	calmodulin 1 [Source:HGNC Symbol;Acc:HGNC:1442]	28400.2	34795.1	33640.2	41399	39180.7	42952.2	29153.3	36726.2	37236.5	38024.5	49416.1	0.133187	0.241267	0.832752
ENSECAG00000018628	ENSG00000100991	TRPC4AP	transient receptor potential cation channel subfamily C member 4 associated protein [Source:HGNC Symbol;Acc:HGNC:16181]	2626.49	2890.55	2924.89	2971.43	3026.02	2742.67	3656.94	2961.55	2740.78	3084.28	3132.93	0.121343	0.24223	0.832752
ENSECAG00000010745	ENSG00000171365	CLCN5	chloride voltage-gated channel 5 [Source:HGNC Symbol;Acc:HGNC:2023]	1157.73	872.926	1144.9	1130.93	997.708	1066.43	1073.92	1219.52	1006.91	809.499	1037.03	-0.124228	0.241709	0.832752
ENSECAG00000006591	ENSG00000181652	ATG9B	autophagy related 9B [Source:HGNC Symbol;Acc:HGNC:21899]	70.5596	49.9363	54.3805	45.9648	53.8224	61.6548	91.1254	93.0635	69.9871	31.9408	118.864	0.356406	0.242537	0.832752
ENSECAG00000039341	NA	NA	LncRNA	652.677	557.943	682.669	809.172	620.951	545.259	757.959	489.553	310.427	520.035	722.89	-0.253876	0.2409	0.832752
ENSECAG00000012698	ENSG00000164329	TENT2	terminal nucleotidyltransferase 2 [Source:HGNC Symbol;Acc:HGNC:26776]	631.323	538.736	475.829	587.009	583.076	660.862	474.363	604.913	570.056	455.156	471.819	-0.171078	0.241906	0.832752
ENSECAG00000017807	ENSG00000166833	NAV2	neuron navigator 2 [Source:HGNC Symbol;Acc:HGNC:15997]	168.043	145.968	116.53	231.739	143.526	115.603	71.5377	156.075	164.808	105.804	156.464	-0.328211	0.242345	0.832752
ENSECAG00000016353	ENSG00000138430	OLA1	Obg like ATPase 1 [Source:HGNC Symbol;Acc:HGNC:28833]	5195.42	5977	5750.74	6169.82	5190.87	6703.99	5337.22	6521.23	5968.09	6573.81	6492.67	0.121213	0.242173	0.832752
ENSECAG00000022018	ENSG00000132481	TRIM47	tripartite motif containing 47 [Source:HGNC Symbol;Acc:HGNC:19020]	1024.97	495.522	642.855	854.179	653.843	805.365	675.35	883.134	602.792	647.799	539.742	-0.230608	0.241363	0.832752
ENSECAG00000019917	ENSG00000197381	ADARB1	adenosine deaminase RNA specific B1 [Source:HGNC Symbol;Acc:HGNC:226]	34.3514	22.0872	40.7854	20.1096	28.9046	8.6702	37.4721	27.1435	29.3494	7.98519	16.9806	-0.547799	0.240789	0.832752
ENSECAG00000015953	ENSG00000213639	PPP1CB	protein phosphatase 1 catalytic subunit beta [Source:HGNC Symbol;Acc:HGNC:9282]	13225.3	18272.9	16294.7	16043.6	14715.4	15464.7	16344.7	16540.1	16305.9	17467.6	16901.8	0.112641	0.2408	0.832752
ENSECAG00000023036	ENSG00000100364	KIAA0930	KIAA0930 [Source:HGNC Symbol;Acc:HGNC:1314]	663.818	442.705	596.243	671.278	657.829	683.982	792.876	729.967	642.301	597.891	732.593	0.158083	0.241382	0.832752
ENSECAG00000030990	ENSG00000186187	ZNRF1	zinc and ring finger 1 [Source:HGNC Symbol;Acc:HGNC:18452]	64.9891	37.4523	102.934	47.88	56.8125	61.6548	42.582	64.9506	55.3124	46.913	41.2387	-0.387262	0.240737	0.832752
ENSECAG00000029796	NA	NA	LncRNA	29.7093	25.9285	19.4216	17.2368	18.9375	33.7174	11.0713	17.4494	21.4477	5.98889	33.9613	-0.568415	0.242215	0.832752
ENSECAG00000024555	ENSG00000111481	COPZ1	COPI coat complex subunit zeta 1 [Source:HGNC Symbol;Acc:HGNC:2243]	3434.21	4289.72	4292.17	4502.63	4204.13	4555.71	4217.32	4227.6	4298.56	4482.69	4878.29	0.109233	0.241902	0.832752
ENSECAG00000022961	ENSG00000204516	MICB	MHC class I polypeptide-related sequence B [Source:HGNC Symbol;Acc:HGNC:7091]	51.9913	87.3886	155.373	128.318	20.9309	106.932	470.957	69.7976	215.605	212.606	57.0064	0.800833	0.242535	0.832752
ENSECAG00000039175	ENSG00000124429	POF1B	Protein POF1B	5.5705	6.7222	15.5373	9.576	9.96711	16.377	5.10984	5.81647	19.19	0	0	-1.1867	0.242484	0.832752
ENSECAG00000015312	ENSG00000197273	GUCA2A	guanylate cyclase activator 2A [Source:HGNC Symbol;Acc:HGNC:4682]	10.2126	1.92063	50.4962	15.3216	21.9276	13.487	10.2197	14.5412	31.6071	5.98889	1.2129	-0.965096	0.242452	0.832752
ENSECAG00000041758	ENSG00000200903	RNU1-42P	RNA, U1 small nuclear 42, pseudogene [Source:HGNC Symbol;Acc:HGNC:48384]	57.5618	55.6982	49.5251	41.1768	43.8553	126.2	61.318	61.0729	64.343	47.9111	123.716	0.359942	0.241034	0.832752
ENSECAG00000004586	ENSG00000183876	ARSI	arylsulfatase family member I [Source:HGNC Symbol;Acc:HGNC:32521]	91.9132	77.7855	98.0791	106.294	81.7303	68.3982	100.493	89.1859	36.1224	50.9056	99.458	-0.3511	0.242658	0.832952
ENSECAG00000012629	ENSG00000120539	MASTL	microtubule associated serine/threonine kinase like [Source:HGNC Symbol;Acc:HGNC:19042]	1323.92	1073.63	1424.57	1288.93	1365.49	1066.43	1281.72	1275.75	1844.5	1288.61	1568.28	0.158309	0.242972	0.833816
ENSECAG00000023903	ENSG00000078061	ARAF	A-Raf proto-oncogene, serine/threonine kinase [Source:HGNC Symbol;Acc:HGNC:646]	2676.62	2138.62	2215.03	2741.61	2208.71	1873.73	3215.79	2441.95	1947.22	2055.19	1681.08	-0.164441	0.243914	0.833964
ENSECAG00000010095	ENSG00000174446	SNAPC5	small nuclear RNA activating complex polypeptide 5 [Source:HGNC Symbol;Acc:HGNC:15484]	208.894	213.19	234.03	251.849	146.517	174.367	178.844	203.576	206.575	173.678	196.49	-0.193112	0.245038	0.833964
ENSECAG00000021501	ENSG00000140740	UQCRC2	ubiquinol-cytochrome c reductase core protein 2 [Source:HGNC Symbol;Acc:HGNC:12586]	16983.5	18974.8	17241.5	19445	19726.9	21173.6	17956.8	19728.5	19265.6	20115.7	19684.2	0.0858272	0.24508	0.833964
ENSECAG00000033586	ENSG00000175691	ZNF77	zinc finger protein 77 [Source:HGNC Symbol;Acc:HGNC:13150]	308.234	672.22	855.521	670.32	407.655	423.876	464.143	487.614	546.351	577.928	359.019	-0.281205	0.244841	0.833964
ENSECAG00000035053	ENSG00000125691	RPL23	ribosomal protein L23 [Source:HGNC Symbol;Acc:HGNC:10316]	20710.2	23632.4	21431.7	21501	22247.6	25391.2	17743.9	24684.1	27203.5	24498.6	24751.7	0.135015	0.245547	0.833964
ENSECAG00000017170	ENSG00000172171	TEFM	transcription elongation factor, mitochondrial [Source:HGNC Symbol;Acc:HGNC:26223]	1461.33	1532.66	1515.86	1671.01	1413.34	1402.65	1265.54	1810.86	1846.76	1604.03	1892.13	0.148129	0.244062	0.833964
ENSECAG00000009046	ENSG00000110934	BIN2	bridging integrator 2 [Source:HGNC Symbol;Acc:HGNC:1053]	1040.75	1869.73	1341.06	1200.83	1849.9	1721.52	1414.57	1090.59	1558.91	1693.86	1588.9	0.15583	0.244271	0.833964
ENSECAG00000012353	ENSG00000196652	ZKSCAN5	zinc finger with KRAB and SCAN domains 5 [Source:HGNC Symbol;Acc:HGNC:12867]	212.607	192.063	193.245	182.902	145.52	176.294	219.723	194.852	182.869	120.776	156.464	-0.208199	0.245716	0.833964
ENSECAG00000006468	ENSG00000141759	TXNL4A	thioredoxin like 4A [Source:HGNC Symbol;Acc:HGNC:30551]	3370.15	4113.99	3879.46	4693.2	4031.7	4329.32	3713.15	4379.8	4364.03	4174.26	5151.2	0.126792	0.245587	0.833964
ENSECAG00000016806	ENSG00000073464	CLCN4	chloride voltage-gated channel 4 [Source:HGNC Symbol;Acc:HGNC:2022]	83.5575	121.96	236.944	123.53	124.589	57.8013	138.817	129.901	79.0177	100.813	90.9677	-0.374005	0.245538	0.833964
ENSECAG00000038539	ENSG00000185262	UBALD2	UBA like domain containing 2 [Source:HGNC Symbol;Acc:HGNC:28438]	93.77	5.76189	13.5951	70.8624	30.8981	4.81678	57.0598	77.5529	30.4782	3.99259	23.0451	-0.756176	0.24437	0.833964
ENSECAG00000010632	ENSG00000196411	EPHB4	EPH receptor B4 [Source:HGNC Symbol;Acc:HGNC:3395]	166.186	96.0314	122.356	117.785	169.441	107.896	166.07	81.4306	67.7294	181.663	48.5161	-0.384804	0.245664	0.833964
ENSECAG00000017765	ENSG00000128641	MYO1B	myosin IB [Source:HGNC Symbol;Acc:HGNC:7596]	3393.36	2568.84	2657.85	4198.12	3562.25	2474.86	4109.16	3292.12	3804.14	3244.98	4072.93	0.175622	0.24517	0.833964
ENSECAG00000016066	ENSG00000148468	FAM171A1	family with sequence similarity 171 member A1 [Source:HGNC Symbol;Acc:HGNC:23522]	37.1366	8.64283	42.7275	35.4312	26.9112	26.974	32.3623	40.7153	10.1594	7.98519	30.3226	-0.566395	0.243524	0.833964
ENSECAG00000020002	NA	LOC100072601	Protein coding gene	21.3536	11.5238	4.8554	7.6608	2.99013	11.5603	11.0713	10.6635	20.3188	16.9685	30.3226	0.761007	0.243821	0.833964
ENSECAG00000017202	ENSG00000089006	SNX5	sorting nexin 5 [Source:HGNC Symbol;Acc:HGNC:14969]	3852	4970.59	4903.95	4147.37	3798.47	4570.16	3745.51	5315.28	4176.65	5666.49	4908.62	0.159537	0.245217	0.833964
ENSECAG00000006769	ENSG00000113312	TTC1	tetratricopeptide repeat domain 1 [Source:HGNC Symbol;Acc:HGNC:12391]	3112.98	3983.38	4159.14	3430.12	3135.65	3686.76	3627.98	3850.5	4002.81	4182.24	3826.71	0.129877	0.243746	0.833964
ENSECAG00000024257	ENSG00000102317	RBM3	RNA binding motif protein 3 [Source:HGNC Symbol;Acc:HGNC:9900]	7598.16	5007.08	8166.78	7045.06	5179.91	4456.48	7571.07	9650.49	7487.49	5170.41	8820.23	0.123381	0.244271	0.833964
ENSECAG00000000127	ENSG00000143486	EIF2D	eukaryotic translation initiation factor 2D [Source:HGNC Symbol;Acc:HGNC:6583]	912.633	827.791	990.502	904.932	798.366	729.26	923.177	850.174	925.636	812.493	724.103	-0.108084	0.245577	0.833964
ENSECAG00000010909	ENSG00000111077	TNS2	tensin 2 [Source:HGNC Symbol;Acc:HGNC:19737]	162.473	135.404	150.517	121.615	130.569	103.079	148.185	86.2776	104.981	158.706	83.6903	-0.266993	0.243642	0.833964
ENSECAG00000015559	ENSG00000175073	VCPIP1	valosin containing protein interacting protein 1 [Source:HGNC Symbol;Acc:HGNC:30897]	248.816	371.642	302.006	309.305	215.29	226.389	247.827	247.2	298.01	267.504	208.619	-0.19436	0.244334	0.833964
ENSECAG00000012184	ENSG00000111906	HDDC2	HD domain containing 2 [Source:HGNC Symbol;Acc:HGNC:21078]	2529.01	2896.31	2789.91	2977.18	2784.81	3138.61	2565.14	3324.11	3098.62	3513.48	2692.64	0.126757	0.244614	0.833964
ENSECAG00000012330	ENSG00000114248	LRRC31	leucine rich repeat containing 31 [Source:HGNC Symbol;Acc:HGNC:26261]	299.878	278.491	290.353	243.23	402.671	347.771	226.536	264.649	544.093	309.426	417.238	0.269302	0.24417	0.833964
ENSECAG00000002490	ENSG00000137393	RNF144B	ring finger protein 144B [Source:HGNC Symbol;Acc:HGNC:21578]	10.2126	23.0475	29.1324	50.7528	52.8257	16.377	30.659	3.87765	29.3494	10.9796	20.6193	-0.743951	0.245513	0.833964
ENSECAG00000023858	ENSG00000142961	MOB3C	MOB kinase activator 3C [Source:HGNC Symbol;Acc:HGNC:29800]	120.694	85.468	100.992	94.8024	32.8915	71.2883	69.8344	96.9412	60.9565	67.8741	71.5612	-0.349491	0.244434	0.833964
ENSECAG00000024679	ENSG00000146963	LUC7L2	LUC7 like 2, pre-mRNA splicing factor [Source:HGNC Symbol;Acc:HGNC:21608]	607.184	814.346	759.385	669.362	700.688	814.999	688.125	792.979	713.417	763.584	895.122	0.140179	0.243735	0.833964
ENSECAG00000019482	ENSG00000172006	ZNF554	zinc finger protein 554 [Source:HGNC Symbol;Acc:HGNC:26629]	47.3492	52.8173	53.4094	34.4736	70.7665	48.1678	46.8402	58.1647	65.4718	69.8704	58.2193	0.32693	0.24438	0.833964
ENSECAG00000006704	ENSG00000171262	FAM98B	family with sequence similarity 98 member B [Source:HGNC Symbol;Acc:HGNC:26773]	474.421	537.776	521.47	516.146	418.619	664.715	293.816	694.099	780.017	584.915	692.567	0.26615	0.244918	0.833964
ENSECAG00000010503	ENSG00000197024	ZNF398	zinc finger protein 398 [Source:HGNC Symbol;Acc:HGNC:18373]	86.3427	79.7061	71.8599	101.506	62.7928	99.2256	68.1311	95.0023	88.0483	44.9167	65.4967	-0.317225	0.245689	0.833964
ENSECAG00000012882	ENSG00000015479	MATR3	matrin 3 [Source:HGNC Symbol;Acc:HGNC:6912]	15177.7	18861.5	17958.2	16528.2	16426.8	16818.3	16444.3	17569.6	20518.6	18833.1	17410	0.110873	0.244356	0.833964
ENSECAG00000017450	ENSG00000170293	CMTM8	CKLF like MARVEL transmembrane domain containing 8 [Source:HGNC Symbol;Acc:HGNC:19179]	68.7028	58.5792	45.6408	88.0992	66.7797	30.8274	51.0984	164.8	93.6924	64.8797	81.2645	0.427464	0.244502	0.833964
ENSECAG00000024392	ENSG00000136492	BRIP1	BRCA1 interacting protein C-terminal helicase 1 [Source:HGNC Symbol;Acc:HGNC:20473]	852.286	930.545	801.141	803.426	571.116	582.83	897.628	719.304	865.808	662.771	599.174	-0.142386	0.244834	0.833964
ENSECAG00000032877	ENSG00000170296	GABARAP	GABA type A receptor-associated protein [Source:HGNC Symbol;Acc:HGNC:4067]	5114.64	4207.14	3879.46	3917.54	4814.12	5485.35	4019.74	4233.42	5495.12	4810.08	5475.04	0.140688	0.24531	0.833964
ENSECAG00000037853	ENSG00000136114	THSD1	Thrombospondin type 1 domain containing 1	57.5618	151.73	49.5251	76.608	74.7533	39.4976	121.784	31.9906	79.0177	101.811	150.4	0.513497	0.24577	0.833964
ENSECAG00000024250	ENSG00000137252	HCRTR2	Hypocretin receptor 2	7.42733	5.76189	8.73972	6.7032	4.98356	17.3404	2.55492	26.1741	23.7053	8.98334	10.9161	0.858156	0.245227	0.833964
ENSECAG00000023239	ENSG00000114850	SSR3	signal sequence receptor subunit 3 [Source:HGNC Symbol;Acc:HGNC:11325]	18389.1	21658.9	18679.7	23493.8	21462.2	25577.1	18607.5	23678.9	24393.9	21941.3	24412.1	0.129443	0.243696	0.833964
ENSECAG00000038379	ENSG00000111057	KRT18	keratin 18 [Source:HGNC Symbol;Acc:HGNC:6430]	8416.09	13016.1	9513.67	10909.9	13239.3	12735.6	10299.7	11625.2	10004.8	11156.3	13813.7	0.135526	0.244587	0.833964
ENSECAG00000003985	ENSG00000119950	MXI1	MAX interactor 1, dimerization protein [Source:HGNC Symbol;Acc:HGNC:7534]	42.7071	36.4919	29.1324	27.7704	31.8948	32.7541	81.7574	53.3176	45.153	40.9241	25.4709	0.404394	0.245633	0.833964
ENSECAG00000007352	ENSG00000168228	ZCCHC4	zinc finger CCHC-type containing 4 [Source:HGNC Symbol;Acc:HGNC:22917]	422.429	565.625	413.68	406.022	367.786	434.473	379.831	348.019	629.884	514.047	617.367	0.235123	0.244945	0.833964
ENSECAG00000014582	ENSG00000014123	UFL1	UFM1 specific ligase 1 [Source:HGNC Symbol;Acc:HGNC:23039]	1295.14	1069.79	1074.01	1127.1	1005.68	1093.41	936.803	934.513	1177.36	1010.13	1096.46	-0.132308	0.243083	0.833964
ENSECAG00000038021	ENSG00000164877	MICALL2	MICAL like 2 [Source:HGNC Symbol;Acc:HGNC:29672]	99.3405	70.1029	63.1202	71.82	87.7106	66.4715	131.152	117.299	77.8889	69.8704	106.735	0.308563	0.245137	0.833964
ENSECAG00000017046	ENSG00000131652	THOC6	THO complex 6 [Source:HGNC Symbol;Acc:HGNC:28369]	550.551	625.165	677.814	726.818	700.688	695.543	677.053	583.586	476.364	671.754	499.716	-0.167662	0.243985	0.833964
ENSECAG00000024987	ENSG00000167930	FAM234A	family with sequence similarity 234 member A [Source:HGNC Symbol;Acc:HGNC:14163]	411.288	471.514	335.994	383.998	427.589	430.62	417.303	363.529	279.948	363.326	339.613	-0.171472	0.244162	0.833964
ENSECAG00000005437	ENSG00000129255	MPDU1	mannose-P-dolichol utilization defect 1 [Source:HGNC Symbol;Acc:HGNC:7207]	1250.58	1449.11	1400.3	1400.01	2136.95	1603.02	1491.22	1518.1	1205.58	1883.51	1693.21	0.151548	0.245161	0.833964
ENSECAG00000035018	ENSG00000141854	MISP3	MISP family member 3 [Source:HGNC Symbol;Acc:HGNC:26963]	61.2755	46.0951	57.2937	92.8872	60.7994	46.2411	57.9115	84.3388	27.0918	35.9334	50.9419	-0.406143	0.246159	0.835021
ENSECAG00000012876	ENSG00000137757	CASP5	caspase 5 [Source:HGNC Symbol;Acc:HGNC:1506]	30.6377	12.4841	19.4216	0	2.99013	1.92671	1.70328	0	22.5765	5.98889	0	-1.5075	0.246206	0.835021
ENSECAG00000016673	ENSG00000196262	PPIA	Peptidylprolyl isomerase A	102684	133823	133127	130304	132084	139704	114051	134412	145321	140923	139109	0.119274	0.246484	0.835221
ENSECAG00000025148	ENSG00000109255	NMU	Neuromedin U	27.8525	9.60314	29.1324	7.6608	0.996711	0	10.2197	2.90824	10.1594	11.9778	1.2129	-1.0395	0.246575	0.835221
ENSECAG00000016746	ENSG00000159363	ATP13A2	ATPase cation transporting 13A2 [Source:HGNC Symbol;Acc:HGNC:30213]	337.015	290.015	385.519	251.849	229.244	285.153	281.041	235.567	196.415	305.434	266.838	-0.228984	0.246391	0.835221
ENSECAG00000010488	ENSG00000105672	ETV2	ETS variant transcription factor 2 [Source:HGNC Symbol;Acc:HGNC:3491]	149.475	179.579	195.187	148.428	133.559	156.064	132.004	136.687	89.1771	166.691	140.697	-0.252707	0.246579	0.835221
ENSECAG00000000014	ENSG00000183087	GAS6	growth arrest specific 6 [Source:HGNC Symbol;Acc:HGNC:4168]	350.941	261.205	287.44	459.648	368.783	195.561	357.688	393.581	213.348	307.43	202.555	-0.270696	0.246519	0.835221
ENSECAG00000021440	ENSG00000133138	TBC1D8B	TBC1 domain family member 8B [Source:HGNC Symbol;Acc:HGNC:24715]	151.332	67.222	283.555	98.6328	162.464	137.76	51.0984	124.085	163.679	104.806	126.142	-0.428092	0.246813	0.835588
ENSECAG00000018783	ENSG00000005448	WDR54	WD repeat domain 54 [Source:HGNC Symbol;Acc:HGNC:25770]	344.442	337.07	421.449	369.634	348.849	431.583	311.7	434.296	287.85	238.558	413.6	-0.19359	0.246798	0.835588
ENSECAG00000040298	NA	NA	LncRNA	17.6399	20.1666	31.0746	13.4064	34.8849	26.0106	22.1426	38.7765	49.6683	12.9759	57.0064	0.535081	0.247011	0.835651
ENSECAG00000017546	ENSG00000187609	EXD3	exonuclease 3'-5' domain containing 3 [Source:HGNC Symbol;Acc:HGNC:26023]	35.2798	57.6189	55.3516	14.364	40.8652	66.4715	22.9943	18.4188	36.1224	37.9297	23.0451	-0.495077	0.247019	0.835651
ENSECAG00000007129	ENSG00000070018	LRP6	LDL receptor related protein 6 [Source:HGNC Symbol;Acc:HGNC:6698]	377.865	381.245	508.846	338.033	300.01	344.881	300.629	390.673	369.125	354.343	304.438	-0.191139	0.246969	0.835651
ENSECAG00000033456	ENSG00000184357	H1-5	H1.5 linker histone, cluster member [Source:HGNC Symbol;Acc:HGNC:4719]	338.872	199.745	224.319	142.682	262.135	272.63	100.493	132.809	412.021	158.706	104.31	-0.441894	0.247954	0.836045
ENSECAG00000019162	ENSG00000108312	UBTF	upstream binding transcription factor [Source:HGNC Symbol;Acc:HGNC:12511]	713.024	916.14	751.616	1002.61	787.402	756.234	979.385	809.459	644.559	663.769	673.161	-0.177647	0.247827	0.836045
ENSECAG00000017881	ENSG00000143776	CDC42BPA	CDC42 binding protein kinase alpha [Source:HGNC Symbol;Acc:HGNC:1737]	63.1323	25.9285	28.1613	53.6256	62.7928	20.2305	33.2139	44.5929	31.6071	23.9556	33.9613	-0.48637	0.248084	0.836045
ENSECAG00000027694	ENSG00000198786	MT-ND5	mitochondrially encoded NADH:ubiquinone oxidoreductase core subunit 5 [Source:HGNC Symbol;Acc:HGNC:7461]	106165	67743.4	121414	70469.8	80249.2	119036	82603.9	76049.4	129358	55745.6	77221.8	-0.238477	0.247526	0.836045
ENSECAG00000014613	ENSG00000006634	DBF4	DBF4 zinc finger [Source:HGNC Symbol;Acc:HGNC:17364]	1613.59	1596.04	1865.44	1638.45	1681.45	1946.94	1429.9	1745.91	2020.6	1718.81	2315.43	0.125907	0.248071	0.836045
ENSECAG00000039282	ENSG00000178449	COX14	cytochrome c oxidase assembly factor COX14 [Source:HGNC Symbol;Acc:HGNC:28216]	3779.58	3232.42	3132.7	3391.82	3469.55	3582.72	3185.13	3359.98	2727.24	3345.79	3101.39	-0.114133	0.247825	0.836045
ENSECAG00000010257	ENSG00000173465	ZNRD2	zinc ribbon domain containing 2 [Source:HGNC Symbol;Acc:HGNC:11328]	817.006	915.179	961.369	863.755	806.339	712.883	884.002	961.656	840.974	781.55	657.393	-0.117641	0.248	0.836045
ENSECAG00000014610	ENSG00000163704	PRRT3	proline rich transmembrane protein 3 [Source:HGNC Symbol;Acc:HGNC:26591]	16.7115	35.5316	47.5829	38.304	42.8586	41.4243	36.6205	19.3882	16.9324	28.9463	23.0451	-0.483875	0.248035	0.836045
ENSECAG00000026187	ENSG00000207392	SNORA20	small nucleolar RNA, H/ACA box 20 [Source:HGNC Symbol;Acc:HGNC:32610]	7.42733	12.4841	9.7108	12.4488	14.9507	11.5603	10.2197	16.48	46.2818	7.98519	16.9806	0.71443	0.24814	0.836045
ENSECAG00000022049	ENSG00000143499	SMYD2	SET and MYND domain containing 2 [Source:HGNC Symbol;Acc:HGNC:20982]	799.366	1013.13	421.449	800.554	613.974	1302.46	486.286	1028.55	671.65	922.289	1439.71	0.30246	0.247666	0.836045
ENSECAG00000012226	ENSG00000197603	CPLANE1	ciliogenesis and planar polarity effector 1 [Source:HGNC Symbol;Acc:HGNC:25801]	157.831	42.2538	126.24	109.166	41.8619	12.5236	75.7959	87.2471	83.533	53.9	64.2838	-0.381212	0.2476	0.836045
ENSECAG00000017914	ENSG00000126790	L3HYPDH	trans-L-3-hydroxyproline dehydratase [Source:HGNC Symbol;Acc:HGNC:20488]	61.2755	20.1666	14.5662	22.9824	62.7928	3.85342	28.9557	10.6635	10.1594	22.9574	18.1935	-0.793611	0.247773	0.836045
ENSECAG00000018169	ENSG00000124782	RREB1	ras responsive element binding protein 1 [Source:HGNC Symbol;Acc:HGNC:10449]	914.49	694.307	722.484	925.999	943.886	728.297	935.1	635.934	584.731	760.589	719.251	-0.192274	0.247649	0.836045
ENSECAG00000014493	ENSG00000117601	SERPINC1	serpin family C member 1 [Source:HGNC Symbol;Acc:HGNC:775]	25.9957	33.611	12.624	29.6856	11.9605	21.1938	14.4779	31.9906	22.5765	43.9185	50.9419	0.580449	0.248073	0.836045
ENSECAG00000008841	ENSG00000139540	SLC39A5	solute carrier family 39 member 5 [Source:HGNC Symbol;Acc:HGNC:20502]	19.4967	31.6904	10.6819	30.6432	29.9013	18.3038	27.2525	14.5412	9.03059	51.9037	1.2129	-0.659201	0.24731	0.836045
ENSECAG00000005498	ENSG00000164841	TMEM74	transmembrane protein 74 [Source:HGNC Symbol;Acc:HGNC:26409]	20.4252	8.64283	27.1902	19.152	21.9276	27.9373	8.51639	24.2353	29.3494	0	21.8322	-0.757281	0.24753	0.836045
ENSECAG00000024092	ENSG00000100401	RANGAP1	Ran GTPase activating protein 1 [Source:HGNC Symbol;Acc:HGNC:9854]	2096.36	2699.44	2194.64	2589.35	2564.54	2192.6	2470.61	2332.4	1850.14	2192.93	2014.63	-0.132263	0.248706	0.83667
ENSECAG00000000261	ENSG00000101365	IDH3B	isocitrate dehydrogenase (NAD(+)) 3 non-catalytic subunit beta [Source:HGNC Symbol;Acc:HGNC:5385]	4053.46	5033.01	5536.13	4379.1	4945.68	4639.52	4847.53	5460.7	4761.38	5786.27	4713.34	0.122823	0.249838	0.83667
ENSECAG00000003592	ENSG00000139921	TMX1	thioredoxin related transmembrane protein 1 [Source:HGNC Symbol;Acc:HGNC:15487]	2553.14	3327.49	2918.1	2905.36	3259.25	3590.43	3157.88	3042.01	2941.72	3282.91	3164.46	0.0953824	0.249673	0.83667
ENSECAG00000016116	ENSG00000055483	USP36	ubiquitin specific peptidase 36 [Source:HGNC Symbol;Acc:HGNC:20062]	870.854	1069.79	862.319	1049.53	825.277	1014.41	1027.93	876.348	593.761	831.458	832.051	-0.183939	0.248775	0.83667
ENSECAG00000041580	ENSG00000142751	GPN2	GPN-loop GTPase 2 [Source:HGNC Symbol;Acc:HGNC:25513]	455.852	589.633	492.338	526.68	391.708	437.363	545.049	461.44	382.671	435.193	402.684	-0.165224	0.249594	0.83667
ENSECAG00000020066	ENSG00000132002	DNAJB1	DnaJ heat shock protein family (Hsp40) member B1 [Source:HGNC Symbol;Acc:HGNC:5270]	1194.87	1294.5	1220.65	1510.14	1507.03	1451.78	1576.38	1045.03	886.127	1326.54	1021.26	-0.187159	0.249819	0.83667
ENSECAG00000020111	ENSG00000183856	IQGAP3	IQ motif containing GTPase activating protein 3 [Source:HGNC Symbol;Acc:HGNC:20669]	973.909	860.442	1044.88	849.391	909.001	868.947	906.144	791.04	829.686	902.326	834.477	-0.12328	0.249827	0.83667
ENSECAG00000011129	ENSG00000138641	HERC3	HECT and RLD domain containing E3 ubiquitin protein ligase 3 [Source:HGNC Symbol;Acc:HGNC:4876]	371.366	483.038	426.304	270.043	421.609	442.18	264.008	235.567	263.016	379.297	449.987	-0.219668	0.249607	0.83667
ENSECAG00000010621	ENSG00000171311	EXOSC1	exosome component 1 [Source:HGNC Symbol;Acc:HGNC:17286]	1404.69	2239.45	1932.45	2082.78	1882.79	2039.42	1927.26	2114.29	1912.23	2241.84	2069.21	0.143396	0.248459	0.83667
ENSECAG00000015153	ENSG00000156453	PCDH1	protocadherin 1 [Source:HGNC Symbol;Acc:HGNC:8655]	388.078	542.578	345.704	429.005	427.589	420.986	568.043	326.692	296.881	684.73	473.032	0.236272	0.248925	0.83667
ENSECAG00000009682	ENSG00000166228	PCBD1	pterin-4 alpha-carbinolamine dehydratase 1 [Source:HGNC Symbol;Acc:HGNC:8646]	1692.5	1114.92	1241.04	1529.29	1910.7	817.889	1647.07	1370.75	1199.94	1450.31	764.128	-0.239189	0.249777	0.83667
ENSECAG00000040214	ENSG00000137814	HAUS2	HAUS augmin like complex subunit 2 [Source:HGNC Symbol;Acc:HGNC:25530]	1113.17	1710.32	1777.08	1616.43	1658.53	1402.65	1653.03	1913.62	1728.23	1545.13	1864.23	0.167248	0.248716	0.83667
ENSECAG00000008303	ENSG00000091136	LAMB1	laminin subunit beta 1 [Source:HGNC Symbol;Acc:HGNC:6486]	2101.01	2068.52	1309.02	2606.59	2495.77	1837.12	2304.54	1127.43	1772.25	1649.94	1813.29	-0.244102	0.249231	0.83667
ENSECAG00000016816	ENSG00000133997	MED6	mediator complex subunit 6 [Source:HGNC Symbol;Acc:HGNC:19970]	1266.36	1817.87	1414.86	1542.69	1461.18	1603.02	1192.29	1806.01	1849.01	1640.96	1742.94	0.167217	0.249774	0.83667
ENSECAG00000041490	NA	NA	Protein coding gene	509.7	531.054	620.52	511.358	548.191	495.165	535.681	535.115	469.591	488.095	465.754	-0.133136	0.249571	0.83667
ENSECAG00000002522	ENSG00000139998	RAB15	RAB15, member RAS oncogene family [Source:HGNC Symbol;Acc:HGNC:20150]	179.184	116.198	117.501	240.358	133.559	147.393	252.085	236.536	114.011	180.665	231.664	0.30903	0.24885	0.83667
ENSECAG00000015963	ENSG00000189046	ALKBH2	alkB homolog 2, alpha-ketoglutarate dependent dioxygenase [Source:HGNC Symbol;Acc:HGNC:32487]	113.267	107.555	146.633	127.361	107.645	84.7753	118.378	94.0329	95.95	103.807	101.884	-0.235199	0.249322	0.83667
ENSECAG00000018566	ENSG00000196187	TMEM63A	transmembrane protein 63A [Source:HGNC Symbol;Acc:HGNC:29118]	206.108	314.983	180.621	256.637	339.879	300.567	260.602	191.944	142.232	201.626	213.471	-0.242908	0.249569	0.83667
ENSECAG00000021223	ENSG00000156976	EIF4A2	eukaryotic translation initiation factor 4A2 [Source:HGNC Symbol;Acc:HGNC:3284]	6199.03	9241.1	6510.12	5988.83	7020.83	8795.44	5809.03	6798.48	6912.92	8266.67	8749.88	0.138109	0.248436	0.83667
ENSECAG00000013073	ENSG00000205189	ZBTB10	zinc finger and BTB domain containing 10 [Source:HGNC Symbol;Acc:HGNC:30953]	1454.83	1452.96	1398.36	1490.03	1363.5	1582.79	1361.77	1630.55	1876.11	1367.46	1780.54	0.128872	0.249891	0.83667
ENSECAG00000012954	ENSG00000276045	ORAI1	ORAI calcium release-activated calcium modulator 1 [Source:HGNC Symbol;Acc:HGNC:25896]	76.1301	58.5792	65.0624	89.0568	49.8356	84.7753	51.95	79.4918	63.2141	43.9185	61.858	-0.314053	0.24935	0.83667
ENSECAG00000032431	ENSG00000131668	BARX1	BARX homeobox 1 [Source:HGNC Symbol;Acc:HGNC:955]	29.7093	62.4204	58.2648	44.0496	102.661	79.9585	61.318	45.5624	11.2882	32.9389	31.5355	-0.519007	0.24976	0.83667
ENSECAG00000016390	ENSG00000101079	NDRG3	NDRG family member 3 [Source:HGNC Symbol;Acc:HGNC:14462]	1370.34	1533.62	1423.6	1566.63	1707.37	1607.84	1544.02	1394.01	1129.95	1351.49	1405.75	-0.129762	0.249838	0.83667
ENSECAG00000022565	ENSG00000166669	ATF7IP2	activating transcription factor 7 interacting protein 2 [Source:HGNC Symbol;Acc:HGNC:20397]	1131.74	1366.53	1199.28	1033.25	931.925	1029.83	1275.76	1117.73	1429.09	1249.68	1192.28	0.142587	0.248751	0.83667
ENSECAG00000018035	ENSG00000121210	TMEM131L	transmembrane 131 like [Source:HGNC Symbol;Acc:HGNC:29146]	192.182	148.849	219.464	137.894	98.6744	131.016	200.135	114.391	258.501	102.809	73.987	-0.335312	0.249896	0.83667
ENSECAG00000004434	ENSG00000131558	EXOC4	exocyst complex component 4 [Source:HGNC Symbol;Acc:HGNC:30389]	332.373	238.158	302.977	203.969	198.346	322.724	159.257	263.68	209.961	251.533	223.174	-0.257512	0.250015	0.836858
ENSECAG00000017416	ENSG00000105793	GTPBP10	GTP binding protein 10 [Source:HGNC Symbol;Acc:HGNC:25106]	703.739	761.529	683.64	591.797	503.339	594.39	591.889	762.927	1026.1	674.749	753.212	0.196916	0.250324	0.836867
ENSECAG00000010922	ENSG00000113522	RAD50	RAD50 double strand break repair protein [Source:HGNC Symbol;Acc:HGNC:9816]	5410.81	5957.79	5888.63	5293.61	5627.43	4781.13	5817.55	5906.63	6849.7	5788.26	5741.88	0.105499	0.250205	0.836867
ENSECAG00000015844	ENSG00000162714	ZNF496	zinc finger protein 496 [Source:HGNC Symbol;Acc:HGNC:23713]	846.716	1012.17	731.223	738.31	913.984	877.617	1101.17	536.085	458.303	942.252	503.354	-0.235548	0.250576	0.836867
ENSECAG00000010684	ENSG00000146247	PHIP	pleckstrin homology domain interacting protein [Source:HGNC Symbol;Acc:HGNC:15673]	1415.83	1156.22	1175.01	1058.15	1160.17	1256.22	966.611	1219.52	1371.52	999.147	963.044	-0.160429	0.250458	0.836867
ENSECAG00000025133	ENSG00000097096	SYDE2	synapse defective Rho GTPase homolog 2 [Source:HGNC Symbol;Acc:HGNC:25841]	309.163	151.73	299.093	203.969	269.112	241.802	298.925	312.151	351.064	255.526	283.819	0.226986	0.250734	0.836867
ENSECAG00000013736	ENSG00000204227	RING1	ring finger protein 1 [Source:HGNC Symbol;Acc:HGNC:10018]	148.547	215.11	144.691	180.029	134.556	192.671	163.515	215.209	181.741	196.635	200.129	0.222996	0.250181	0.836867
ENSECAG00000009640	ENSG00000152382	TADA1	transcriptional adaptor 1 [Source:HGNC Symbol;Acc:HGNC:30631]	405.718	366.84	429.217	351.439	374.763	373.782	284.448	405.214	333.003	398.261	294.735	-0.173091	0.251003	0.836867
ENSECAG00000008946	NA	LOC100063245	Cationic amino acid transporter 3	575.618	387.967	598.185	615.737	451.51	445.07	847.381	360.621	889.513	248.539	111.587	-0.542252	0.25054	0.836867
ENSECAG00000013853	ENSG00000137500	CCDC90B	coiled-coil domain containing 90B [Source:HGNC Symbol;Acc:HGNC:28108]	1674.86	1816.91	1802.32	1769.64	1856.87	2069.29	1414.57	1984.39	2280.22	1883.51	2237.8	0.144355	0.250837	0.836867
ENSECAG00000016096	ENSG00000166394	CYB5R2	cytochrome b5 reductase 2 [Source:HGNC Symbol;Acc:HGNC:24376]	12.0694	28.8094	41.7564	24.8976	18.9375	20.2305	23.8459	16.48	22.5765	11.9778	18.1935	-0.542369	0.251008	0.836867
ENSECAG00000032497	NA	LOC111767394	Aldehyde oxidase 4-like	149.475	142.127	187.418	124.488	117.612	180.147	118.378	110.513	142.232	137.745	120.077	-0.24444	0.250651	0.836867
ENSECAG00000023814	ENSG00000138095	LRPPRC	leucine rich pentatricopeptide repeat containing [Source:HGNC Symbol;Acc:HGNC:15714]	13648.6	16399.3	14580.8	15757.3	14850	17122.7	17535.3	14917.3	16386	15806.7	16318.4	0.10382	0.250784	0.836867
ENSECAG00000035706	ENSG00000166002	SMCO4	single-pass membrane protein with coiled-coil domains 4 [Source:HGNC Symbol;Acc:HGNC:24810]	92.8416	145.007	105.848	127.361	75.7501	69.3616	121.784	95.9718	50.7971	95.8223	72.7741	-0.317838	0.25053	0.836867
ENSECAG00000024152	ENSG00000146285	SCML4	Scm polycomb group protein like 4 [Source:HGNC Symbol;Acc:HGNC:21397]	34.3514	21.1269	18.4505	55.5408	34.8849	26.974	31.5107	16.48	6.77294	14.9722	46.0903	-0.584263	0.251022	0.836867
ENSECAG00000022154	ENSG00000108528	SLC25A11	solute carrier family 25 member 11 [Source:HGNC Symbol;Acc:HGNC:10981]	7163.66	8255.82	7814.28	8913.34	7702.59	7291.64	8025.85	7929.79	5663.31	7509.07	7017.85	-0.135091	0.250639	0.836867
ENSECAG00000024143	ENSG00000137474	MYO7A	myosin VIIA [Source:HGNC Symbol;Acc:HGNC:7606]	124.408	95.0711	101.963	62.244	58.806	103.079	110.713	49.44	67.7294	58.8908	83.6903	-0.368501	0.250405	0.836867
ENSECAG00000033171	ENSG00000177595	PIDD1	p53-induced death domain protein 1 [Source:HGNC Symbol;Acc:HGNC:16491]	196.824	292.896	173.823	239.4	178.411	174.367	270.821	169.647	107.238	196.635	140.697	-0.275974	0.251094	0.836897
ENSECAG00000010807	ENSG00000155893	PXYLP1	2-phosphoxylose phosphatase 1 [Source:HGNC Symbol;Acc:HGNC:26303]	324.017	103.714	358.329	179.071	361.806	166.66	173.734	284.038	342.034	355.341	456.051	0.379796	0.251568	0.837408
ENSECAG00000028792	NA	NA	Protein coding gene	15157.3	20143.6	18544.7	18397.4	19332.2	20508.9	15016.1	20125	20697	21120.8	20182.7	0.126951	0.252191	0.837408
ENSECAG00000023917	ENSG00000133597	ADCK2	aarF domain containing kinase 2 [Source:HGNC Symbol;Acc:HGNC:19039]	6420	7721.89	7274.36	7933.72	8179.01	8651.9	6368.56	8460.06	8242.67	8612.03	8149.49	0.11914	0.251627	0.837408
ENSECAG00000007780	ENSG00000110218	PANX1	pannexin 1 [Source:HGNC Symbol;Acc:HGNC:8599]	16.7115	8.64283	37.8721	8.6184	5.98027	1.92671	26.4008	17.4494	25.963	0	7.27741	-0.803941	0.251367	0.837408
ENSECAG00000011689	ENSG00000163950	SLBP	stem-loop binding protein [Source:HGNC Symbol;Acc:HGNC:10904]	642.464	257.364	272.873	926.957	224.26	236.985	725.597	1073.14	629.884	317.411	629.496	0.305715	0.252253	0.837408
ENSECAG00000034886	ENSG00000165389	SPTSSA	serine palmitoyltransferase small subunit A [Source:HGNC Symbol;Acc:HGNC:20361]	622.967	614.601	813.765	699.048	776.438	1140.61	750.294	709.609	829.686	825.469	855.096	0.157197	0.252128	0.837408
ENSECAG00000008775	ENSG00000140795	MYLK3	myosin light chain kinase 3 [Source:HGNC Symbol;Acc:HGNC:29826]	49.2061	29.7697	48.554	63.2016	55.8158	53.9479	47.6918	20.3576	34.9935	37.9297	46.0903	-0.391107	0.251583	0.837408
ENSECAG00000013612	ENSG00000158008	EXTL1	exostosin like glycosyltransferase 1 [Source:HGNC Symbol;Acc:HGNC:3515]	29.7093	24.0079	23.3059	19.152	33.8882	23.1205	11.9229	19.3882	25.963	10.9796	24.258	-0.503198	0.252059	0.837408
ENSECAG00000014081	ENSG00000113645	WWC1	WW and C2 domain containing 1 [Source:HGNC Symbol;Acc:HGNC:29435]	524.555	457.11	348.618	430.92	640.885	465.301	414.748	354.805	397.346	340.369	496.077	-0.200297	0.252024	0.837408
ENSECAG00000009755	ENSG00000182580	EPHB3	EPH receptor B3 [Source:HGNC Symbol;Acc:HGNC:3394]	11.141	21.1269	24.277	30.6432	18.9375	47.2044	40.8787	17.4494	13.5459	47.9111	38.8129	0.560966	0.252116	0.837408
ENSECAG00000018657	ENSG00000168000	BSCL2	BSCL2 lipid droplet biogenesis associated, seipin [Source:HGNC Symbol;Acc:HGNC:15832]	415.93	382.205	579.735	565.942	689.724	457.594	412.193	397.459	544.093	340.369	561.574	-0.209426	0.25199	0.837408
ENSECAG00000022333	ENSG00000174514	MFSD4A	major facilitator superfamily domain containing 4A [Source:HGNC Symbol;Acc:HGNC:25433]	4082.25	3849.9	3837.71	4378.15	4385.53	4784.99	3572.63	4620.22	4459.98	3912.74	5720.05	0.108821	0.25201	0.837408
ENSECAG00000014981	ENSG00000097007	ABL1	ABL proto-oncogene 1, non-receptor tyrosine kinase [Source:HGNC Symbol;Acc:HGNC:76]	326.802	246.801	198.1	316.008	323.931	236.022	249.53	216.179	261.887	284.472	180.722	-0.226664	0.251719	0.837408
ENSECAG00000005508	ENSG00000123352	SPATS2	spermatogenesis associated serine rich 2 [Source:HGNC Symbol;Acc:HGNC:18650]	628.538	604.038	891.451	689.472	748.53	595.354	476.066	447.868	702.129	697.706	653.754	-0.209246	0.251826	0.837408
ENSECAG00000030446	ENSG00000274385	U6	U6 spliceosomal RNA	58.4902	51.857	21.3638	6.7032	55.8158	96.3355	2.55492	6.78588	37.2512	16.9685	64.2838	-0.76765	0.251759	0.837408
ENSECAG00000034237	N/A	N/A	LncRNA	11.141	0	54.3805	2.8728	10.9638	0	10.2197	1.93882	7.90177	7.98519	2.4258	-1.34787	0.25154	0.837408
ENSECAG00000021516	ENSG00000159708	LRRC36	leucine rich repeat containing 36 [Source:HGNC Symbol;Acc:HGNC:25615]	8.35575	0	15.5373	0	0	0	4.2582	0	1.12882	0	0	-2.40135	0.252326	0.83744
ENSECAG00000033377	NA	LOC100629170	Zinc finger protein 211	1154.95	1639.26	1509.06	1246.8	1400.38	1276.45	1270.65	969.412	1237.19	1489.24	1079.48	-0.143287	0.253363	0.837694
ENSECAG00000008451	ENSG00000229833	PET100	PET100 cytochrome c oxidase chaperone [Source:HGNC Symbol;Acc:HGNC:40038]	936.772	871.965	992.444	1030.38	996.711	1104.01	913.809	1150.69	1143.5	1017.11	1094.04	0.121273	0.252918	0.837694
ENSECAG00000010425	ENSG00000162664	ZNF326	zinc finger protein 326 [Source:HGNC Symbol;Acc:HGNC:14104]	1212.51	1380.93	1366.31	1368.41	1283.76	1267.78	1030.48	1262.17	1451.67	1101.96	1218.97	-0.134606	0.253325	0.837694
ENSECAG00000014928	ENSG00000110700	RPS13	ribosomal protein S13 [Source:HGNC Symbol;Acc:HGNC:10386]	23982.8	28775.8	27661.2	25103.5	26911.2	28593.4	22434.7	29443.9	30358.6	30696.1	28055.6	0.117871	0.253417	0.837694
ENSECAG00000010136	ENSG00000138814	PPP3CA	protein phosphatase 3 catalytic subunit alpha [Source:HGNC Symbol;Acc:HGNC:9314]	246.03	136.365	224.319	246.103	311.971	186.891	253.789	293.732	257.372	252.532	285.032	0.240638	0.254828	0.837694
ENSECAG00000011353	ENSG00000169026	SLC49A3	solute carrier family 49 member 3 [Source:HGNC Symbol;Acc:HGNC:26177]	10720.4	12175.8	11232.5	11648.2	12968.2	12112.3	9856.02	12639.2	13347.2	13186.5	12563.2	0.112191	0.255034	0.837694
ENSECAG00000031172	ENSG00000125968	ID1	inhibitor of DNA binding 1, HLH protein [Source:HGNC Symbol;Acc:HGNC:5360]	190.325	115.238	407.854	189.605	124.589	84.7753	137.966	310.212	112.882	168.687	104.31	-0.39117	0.253824	0.837694
ENSECAG00000014490	ENSG00000104219	ZDHHC2	zinc finger DHHC-type palmitoyltransferase 2 [Source:HGNC Symbol;Acc:HGNC:18469]	355.583	289.055	311.717	376.337	394.698	281.3	381.534	452.715	503.456	225.582	574.916	0.217471	0.253291	0.837694
ENSECAG00000036306	ENSG00000068654	POLR1A	RNA polymerase I subunit A [Source:HGNC Symbol;Acc:HGNC:17264]	805.865	1354.04	753.558	1100.28	993.721	939.272	1061.99	709.609	650.203	990.164	739.87	-0.192089	0.254231	0.837694
ENSECAG00000021880	ENSG00000107581	EIF3A	eukaryotic translation initiation factor 3 subunit A [Source:HGNC Symbol;Acc:HGNC:3271]	11802	13748.8	12293.9	11917.3	10554.2	11128.7	9885.83	12318.3	11105.4	11336	11030.1	-0.111439	0.254127	0.837694
ENSECAG00000001165	ENSG00000163472	TMEM79	Transmembrane protein 79	281.31	359.158	259.278	218.333	306.987	293.823	309.997	202.607	172.71	302.439	192.851	-0.205692	0.255295	0.837694
ENSECAG00000010283	ENSG00000140943	MBTPS1	membrane bound transcription factor peptidase, site 1 [Source:HGNC Symbol;Acc:HGNC:15456]	1559.74	1410.7	1212.88	1413.42	1431.28	1427.69	1290.23	1217.58	1310.56	1454.3	1166.81	-0.115832	0.253786	0.837694
ENSECAG00000039989	ENSG00000130731	METTL26	methyltransferase like 26 [Source:HGNC Symbol;Acc:HGNC:14141]	152.26	172.857	213.638	228.866	211.303	157.027	166.07	163.831	196.415	168.687	144.335	-0.217972	0.253509	0.837694
ENSECAG00000019456	ENSG00000128923	MINDY2	MINDY lysine 48 deubiquitinase 2 [Source:HGNC Symbol;Acc:HGNC:26954]	778.941	657.815	688.496	969.091	587.063	886.287	390.051	525.421	865.808	575.932	932.722	-0.230124	0.254234	0.837694
ENSECAG00000018544	ENSG00000040275	SPDL1	spindle apparatus coiled-coil protein 1 [Source:HGNC Symbol;Acc:HGNC:26010]	1338.78	1452.96	1445.94	1291.8	1072.46	1442.14	1198.26	1372.69	1228.16	1783.69	1764.77	0.170534	0.254952	0.837694
ENSECAG00000023288	ENSG00000205937	RNPS1	RNA binding protein with serine rich domain 1 [Source:HGNC Symbol;Acc:HGNC:10080]	6117.33	7220.6	6151.79	6663.94	6594.24	6647.15	7471.43	6200.36	4695.91	6624.71	4818.86	-0.137604	0.253917	0.837694
ENSECAG00000007744	ENSG00000117616	RSRP1	arginine and serine rich protein 1 [Source:HGNC Symbol;Acc:HGNC:25234]	142.976	28.8094	38.8432	52.668	31.8948	29.864	37.4721	23.2659	95.95	19.963	60.6451	-0.539284	0.253203	0.837694
ENSECAG00000039002	ENSG00000152413	HOMER1	homer scaffold protein 1 [Source:HGNC Symbol;Acc:HGNC:17512]	168.043	198.785	140.807	161.834	105.651	181.111	174.586	143.473	150.134	84.8426	146.761	-0.281806	0.254035	0.837694
ENSECAG00000010243	ENSG00000109586	GALNT7	polypeptide N-acetylgalactosaminyltransferase 7 [Source:HGNC Symbol;Acc:HGNC:4129]	2558.71	2005.14	2048.98	1680.59	1760.19	1917.08	1577.24	2376.03	2328.76	2183.95	3105.03	0.190329	0.253589	0.837694
ENSECAG00000017805	ENSG00000133835	HSD17B4	hydroxysteroid 17-beta dehydrogenase 4 [Source:HGNC Symbol;Acc:HGNC:5213]	4378.41	4882.24	4106.7	5090.6	4201.14	5065.32	4440.45	4246.02	4918.29	5497.8	5290.68	0.122743	0.252519	0.837694
ENSECAG00000006458	ENSG00000197780	TAF13	TATA-box binding protein associated factor 13 [Source:HGNC Symbol;Acc:HGNC:11546]	271.098	388.927	433.102	384.955	342.869	401.719	311.7	432.358	409.763	386.284	545.806	0.196035	0.255001	0.837694
ENSECAG00000040065	ENSG00000185291	IL3RA	interleukin 3 receptor subunit alpha [Source:HGNC Symbol;Acc:HGNC:6012]	1.85683	2.88094	10.6819	22.0248	41.8619	26.0106	74.9443	11.6329	5.64412	13.9741	20.6193	0.986966	0.253314	0.837694
ENSECAG00000021274	ENSG00000197565	COL4A6	collagen type IV alpha 6 chain [Source:HGNC Symbol;Acc:HGNC:2208]	135.549	129.642	52.4383	111.082	529.254	140.65	12.7746	83.3694	30.4782	384.287	33.9613	-0.778609	0.255103	0.837694
ENSECAG00000008378	ENSG00000145781	COMMD10	COMM domain containing 10 [Source:HGNC Symbol;Acc:HGNC:30201]	827.219	843.156	943.89	738.31	822.287	1061.62	789.47	941.299	964.016	898.334	1039.46	0.134188	0.254833	0.837694
ENSECAG00000010590	ENSG00000142546	NOSIP	nitric oxide synthase interacting protein [Source:HGNC Symbol;Acc:HGNC:17946]	805.865	999.687	1240.07	1059.11	905.014	863.167	987.05	1047.93	748.41	939.258	801.728	-0.166639	0.25422	0.837694
ENSECAG00000006929	ENSG00000134183	GNAT2	G protein subunit alpha transducin 2 [Source:HGNC Symbol;Acc:HGNC:4394]	8.35575	11.5238	7.76864	9.576	11.9605	9.63355	11.0713	13.5718	19.19	28.9463	4.85161	0.628845	0.254071	0.837694
ENSECAG00000034204	ENSG00000168092	PAFAH1B2	platelet activating factor acetylhydrolase 1b catalytic subunit 2 [Source:HGNC Symbol;Acc:HGNC:8575]	4663.43	5314.38	4780.63	4479.65	4468.26	5316.76	4671.24	4989.56	5267.09	5076.58	5364.67	0.10054	0.25449	0.837694
ENSECAG00000015414	ENSG00000256463	SALL3	spalt like transcription factor 3 [Source:HGNC Symbol;Acc:HGNC:10527]	18.5683	63.3807	25.2481	22.0248	25.9145	2.89007	25.5492	1.93882	22.5765	16.9685	8.49032	-0.772905	0.252893	0.837694
ENSECAG00000023572	ENSG00000169905	TOR1AIP2	torsin 1A interacting protein 2 [Source:HGNC Symbol;Acc:HGNC:24055]	427.071	355.316	370.953	460.606	446.527	626.181	350.875	316.028	398.475	391.274	396.619	-0.167309	0.255145	0.837694
ENSECAG00000012233	ENSG00000168393	DTYMK	deoxythymidylate kinase [Source:HGNC Symbol;Acc:HGNC:3061]	2691.48	2738.82	3122.02	2796.19	2420.02	2393.94	2858.95	2468.12	1658.24	2521.32	2710.84	-0.171437	0.255009	0.837694
ENSECAG00000016217	ENSG00000173821	RNF213	ring finger protein 213 [Source:HGNC Symbol;Acc:HGNC:14539]	297.093	139.246	260.249	118.742	99.6711	216.755	120.081	223.934	303.654	244.546	373.574	0.372842	0.255289	0.837694
ENSECAG00000011475	ENSG00000183779	ZNF703	zinc finger protein 703 [Source:HGNC Symbol;Acc:HGNC:25883]	95.6269	87.3886	83.5129	111.082	148.51	103.079	54.5049	114.391	39.5088	85.8408	87.329	-0.359535	0.253821	0.837694
ENSECAG00000016761	ENSG00000025423	HSD17B6	hydroxysteroid 17-beta dehydrogenase 6 [Source:HGNC Symbol;Acc:HGNC:23316]	52.9197	80.6664	76.7153	131.191	138.543	129.09	97.0869	58.1647	92.5636	151.719	150.4	0.333296	0.254914	0.837694
ENSECAG00000008880	ENSG00000004809	SLC22A16	solute carrier family 22 member 16 [Source:HGNC Symbol;Acc:HGNC:20302]	22.282	27.8491	12.624	17.2368	27.9079	5.78013	22.9943	10.6635	15.8035	19.963	3.63871	-0.606376	0.253585	0.837694
ENSECAG00000015850	ENSG00000265354	TIMM23	translocase of inner mitochondrial membrane 23 [Source:HGNC Symbol;Acc:HGNC:17312]	5982.71	8936.68	8345.46	8733.31	8079.34	8462.11	8495.95	8785.78	7820.49	9287.77	8598.26	0.131859	0.252931	0.837694
ENSECAG00000008009	ENSG00000176029	C11orf16	chromosome 11 open reading frame 16 [Source:HGNC Symbol;Acc:HGNC:1169]	37.1366	29.7697	35.93	31.6008	30.8981	39.4976	37.4721	59.1341	45.153	42.9204	37.6	0.358406	0.254414	0.837694
ENSECAG00000001741	ENSG00000177432	NAP1L5	nucleosome assembly protein 1 like 5 [Source:HGNC Symbol;Acc:HGNC:19968]	38.0651	15.365	17.4794	20.1096	20.9309	12.5236	23.8459	31.0212	20.3188	6.98704	10.9161	-0.557851	0.253227	0.837694
ENSECAG00000009104	ENSG00000103852	TTC23	tetratricopeptide repeat domain 23 [Source:HGNC Symbol;Acc:HGNC:25730]	106.768	97.9521	93.2237	54.5832	77.7435	98.2623	17.8844	79.4918	47.4106	92.8278	67.9225	-0.44575	0.253968	0.837694
ENSECAG00000021642	ENSG00000143479	DYRK3	dual specificity tyrosine phosphorylation regulated kinase 3 [Source:HGNC Symbol;Acc:HGNC:3094]	11.141	7.68251	79.6286	8.6184	29.9013	9.63355	17.0328	23.2659	6.77294	13.9741	14.5548	-0.831921	0.252746	0.837694
ENSECAG00000041598	NA	NA	Protein coding gene	685.171	836.434	937.092	711.497	494.369	762.014	485.434	704.762	871.452	468.132	823.561	-0.23336	0.255264	0.837694
ENSECAG00000007901	ENSG00000182795	C1orf116	chromosome 1 open reading frame 116 [Source:HGNC Symbol;Acc:HGNC:28667]	679.601	680.863	626.347	497.952	574.106	773.574	768.179	712.518	715.674	646.8	671.948	0.161873	0.254411	0.837694
ENSECAG00000015238	ENSG00000145194	ECE2	endothelin converting enzyme 2 [Source:HGNC Symbol;Acc:HGNC:13275]	918.204	1066.91	1174.04	1009.31	922.955	998.036	1034.74	1060.54	1022.71	899.332	800.515	-0.128312	0.255216	0.837694
ENSECAG00000026928	ENSG00000187855	ASCL4	achaete-scute family bHLH transcription factor 4 [Source:HGNC Symbol;Acc:HGNC:24311]	41.7787	23.0475	29.1324	34.4736	18.9375	32.7541	47.6918	21.3271	16.9324	23.9556	10.9161	-0.525624	0.253096	0.837694
ENSECAG00000015375	ENSG00000112419	PHACTR2	phosphatase and actin regulator 2 [Source:HGNC Symbol;Acc:HGNC:20956]	104.911	48.0157	81.5707	90.0144	52.8257	31.7907	56.2082	73.6753	63.2141	58.8908	57.0064	-0.3161	0.255254	0.837694
ENSECAG00000003539	ENSG00000059691	GATB	glutamyl-tRNA amidotransferase subunit B [Source:HGNC Symbol;Acc:HGNC:8849]	1032.4	869.084	744.818	875.246	1041.56	987.439	789.47	569.045	828.557	884.36	870.864	-0.165365	0.254041	0.837694
ENSECAG00000012804	ENSG00000184014	DENND5A	DENN domain containing 5A [Source:HGNC Symbol;Acc:HGNC:19344]	1664.65	1238.81	1737.26	1385.65	1789.1	1790.88	1579.79	1770.15	1890.78	1503.21	1946.71	0.132568	0.253145	0.837694
ENSECAG00000010628	ENSG00000173457	PPP1R14B	protein phosphatase 1 regulatory inhibitor subunit 14B [Source:HGNC Symbol;Acc:HGNC:9057]	772.442	597.315	845.811	1012.18	706.668	630.998	812.464	1157.48	804.852	778.556	997.006	0.164926	0.256495	0.837943
ENSECAG00000008859	ENSG00000163520	FBLN2	fibulin 2 [Source:HGNC Symbol;Acc:HGNC:3601]	36.2082	49.9363	27.1902	21.0672	33.8882	31.7907	28.1041	18.4188	15.8035	11.9778	42.4516	-0.521766	0.256326	0.837943
ENSECAG00000039281	ENSG00000263426	RN7SL471P	RNA, 7SL, cytoplasmic 471, pseudogene [Source:HGNC Symbol;Acc:HGNC:46487]	37.1366	33.611	23.3059	20.1096	30.8981	31.7907	12.7746	30.0518	21.4477	14.9722	25.4709	-0.483622	0.256381	0.837943
ENSECAG00000008186	ENSG00000067066	SP100	SP100 nuclear antigen [Source:HGNC Symbol;Acc:HGNC:11206]	189.397	149.809	304.919	204.926	224.26	210.011	220.575	180.311	448.143	244.546	255.922	0.299692	0.256692	0.837943
ENSECAG00000000173	ENSG00000138623	SEMA7A	semaphorin 7A (John Milton Hagen blood group) [Source:HGNC Symbol;Acc:HGNC:10741]	497.631	328.427	266.076	368.676	413.635	506.725	332.991	380.009	255.114	260.517	426.942	-0.229665	0.255528	0.837943
ENSECAG00000033399	ENSG00000157514	TSC22D3	TSC22 domain family member 3 [Source:HGNC Symbol;Acc:HGNC:3051]	84.4859	26.8888	99.0502	25.8552	96.681	52.9846	25.5492	36.8376	71.1159	42.9204	46.0903	-0.529567	0.256057	0.837943
ENSECAG00000007796	ENSG00000095564	BTAF1	B-TFIID TATA-box binding protein associated factor 1 [Source:HGNC Symbol;Acc:HGNC:17307]	1154.02	1230.16	1116.74	1306.17	1135.25	1180.11	1188.89	997.525	988.85	1045.06	1238.37	-0.122015	0.25667	0.837943
ENSECAG00000027244	ENSG00000277209	RPPH1	ribonuclease P RNA component H1 [Source:HGNC Symbol;Acc:HGNC:19273]	292.451	267.928	212.667	290.153	289.046	285.153	141.372	218.118	213.348	295.452	242.58	-0.222668	0.256672	0.837943
ENSECAG00000017698	ENSG00000154832	CXXC1	CXXC finger protein 1 [Source:HGNC Symbol;Acc:HGNC:24343]	1693.43	2075.24	1509.06	1648.99	2028.31	2287.01	1486.11	1663.51	1272.18	1947.39	1529.47	-0.116329	0.25656	0.837943
ENSECAG00000000246	ENSG00000125651	GTF2F1	general transcription factor IIF subunit 1 [Source:HGNC Symbol;Acc:HGNC:4652]	942.342	1403.98	1184.72	1162.53	1264.83	1019.23	1177.82	1009.16	706.644	1272.64	881.78	-0.169312	0.2563	0.837943
ENSECAG00000017285	ENSG00000188690	UROS	uroporphyrinogen III synthase [Source:HGNC Symbol;Acc:HGNC:12592]	1144.74	984.322	732.194	845.561	1285.76	890.14	1190.59	1283.5	768.729	1201.77	1021.26	0.204299	0.256652	0.837943
ENSECAG00000021269	ENSG00000157557	ETS2	ETS proto-oncogene 2, transcription factor [Source:HGNC Symbol;Acc:HGNC:3489]	124.408	156.531	105.848	138.852	209.309	332.358	226.536	176.433	154.649	148.724	164.955	0.298625	0.256615	0.837943
ENSECAG00000019695	ENSG00000107719	PALD1	phosphatase domain containing paladin 1 [Source:HGNC Symbol;Acc:HGNC:23530]	17.6399	14.4047	40.7854	20.1096	24.9178	14.4503	22.9943	17.4494	9.03059	15.9704	14.5548	-0.56918	0.25604	0.837943
ENSECAG00000013338	ENSG00000162885	B3GALNT2	beta-1,3-N-acetylgalactosaminyltransferase 2 [Source:HGNC Symbol;Acc:HGNC:28596]	428.928	276.571	392.316	365.803	388.717	318.871	397.716	301.487	361.224	259.519	388.129	-0.168523	0.256247	0.837943
ENSECAG00000024364	ENSG00000179051	RCC2	regulator of chromosome condensation 2 [Source:HGNC Symbol;Acc:HGNC:30297]	1839.19	1753.53	2238.34	2376.76	2113.03	1959.47	1962.18	2116.23	2082.68	1764.73	1767.2	-0.126621	0.255876	0.837943
ENSECAG00000015121	ENSG00000176715	ACSF3	acyl-CoA synthetase family member 3 [Source:HGNC Symbol;Acc:HGNC:27288]	1523.53	1286.82	1230.36	1442.15	1355.53	1731.15	1406.91	1342.64	1093.83	1258.67	1245.65	-0.143381	0.255603	0.837943
ENSECAG00000007272	ENSG00000196498	NCOR2	nuclear receptor corepressor 2 [Source:HGNC Symbol;Acc:HGNC:7673]	113.267	88.3489	101.963	121.615	89.704	105.969	105.603	93.0635	116.269	77.8556	75.1999	-0.241539	0.256684	0.837943
ENSECAG00000017712	ENSG00000160007	ARHGAP35	Rho GTPase activating protein 35 [Source:HGNC Symbol;Acc:HGNC:4591]	1282.14	864.283	1074.99	1296.59	1106.35	1025.97	1080.73	1188.5	1019.33	994.156	986.09	-0.136214	0.256407	0.837943
ENSECAG00000026937	ENSG00000168566	SNRNP48	small nuclear ribonucleoprotein U11/U12 subunit 48 [Source:HGNC Symbol;Acc:HGNC:21368]	373.223	361.078	333.08	320.796	320.941	399.793	413.897	349.958	511.357	308.428	442.709	0.184095	0.256623	0.837943
ENSECAG00000018882	ENSG00000187522	HSPA14	heat shock protein family A (Hsp70) member 14 [Source:HGNC Symbol;Acc:HGNC:29526]	3977.33	5459.39	4915.61	5029.31	5033.39	5438.14	5066.4	5111.71	4932.96	5401.98	5209.42	0.104212	0.256644	0.837943
ENSECAG00000033844	ENSG00000172005	MAL	mal, T cell differentiation protein [Source:HGNC Symbol;Acc:HGNC:6817]	2.78525	0.960314	10.6819	2.8728	5.98027	6.74349	0	2.90824	5.64412	0.998149	0	-1.44492	0.256077	0.837943
ENSECAG00000020975	ENSG00000111817	DSE	dermatan sulfate epimerase [Source:HGNC Symbol;Acc:HGNC:21144]	2.78525	13.4444	33.9878	1.9152	10.9638	0	1.70328	0	22.5765	0	4.85161	-1.57706	0.256818	0.83815
ENSECAG00000035153	ENSG00000184076	UQCR10	ubiquinol-cytochrome c reductase, complex III subunit X [Source:HGNC Symbol;Acc:HGNC:30863]	12020.2	11838.8	11181	11738.3	12571.5	13400.3	10312.5	12551.9	12858.4	13399.1	13334.6	0.0964202	0.257087	0.838823
ENSECAG00000012115	ENSG00000153993	SEMA3D	semaphorin 3D [Source:HGNC Symbol;Acc:HGNC:10726]	26.9241	86.4283	62.1491	7.6608	50.8323	60.6914	17.8844	17.4494	27.0918	48.9093	23.0451	-0.558245	0.257312	0.839244
ENSECAG00000021313	ENSG00000154079	SDHAF4	succinate dehydrogenase complex assembly factor 4 [Source:HGNC Symbol;Acc:HGNC:20957]	607.184	768.251	895.336	925.041	750.524	943.125	793.728	830.786	1001.27	899.332	933.935	0.161458	0.257379	0.839244
ENSECAG00000007767	ENSG00000129625	REEP5	receptor accessory protein 5 [Source:HGNC Symbol;Acc:HGNC:30077]	7879.47	7904.35	8669.8	9023.46	8572.71	9720.26	8111.01	9539.01	9790.29	8599.05	9550.39	0.0988754	0.257405	0.839244
ENSECAG00000021187	ENSG00000140612	SEC11A	SEC11 homolog A, signal peptidase complex subunit [Source:HGNC Symbol;Acc:HGNC:17718]	4020.04	5057.01	5127.3	5135.61	4765.28	6090.33	4404.68	5443.25	5128.25	5475.84	5697	0.122743	0.257694	0.839416
ENSECAG00000012487	ENSG00000151665	PIGF	phosphatidylinositol glycan anchor biosynthesis class F [Source:HGNC Symbol;Acc:HGNC:8962]	1284.93	1556.67	1487.69	1288.93	1399.38	1318.83	1096.06	1350.39	2034.14	1522.18	1784.18	0.184856	0.257659	0.839416
ENSECAG00000011072	ENSG00000073536	NLE1	notchless homolog 1 [Source:HGNC Symbol;Acc:HGNC:19889]	1562.52	2414.23	1746.97	2545.3	2021.33	2119.38	1847.21	1860.3	1898.68	1990.31	1525.83	-0.158017	0.257615	0.839416
ENSECAG00000008083	ENSG00000112759	SLC29A1	solute carrier family 29 member 1 (Augustine blood group) [Source:HGNC Symbol;Acc:HGNC:11003]	1540.24	2131.9	1629.47	1535.99	1844.91	2348.66	1527.84	1806.98	1443.77	1984.32	2422.17	0.140833	0.25771	0.839416
ENSECAG00000042648	NA	NA	LncRNA	45.4924	74.9045	105.848	29.6856	50.8323	82.8486	86.8672	31.9906	39.5088	38.9278	36.3871	-0.491491	0.257891	0.8398
ENSECAG00000040878	ENSG00000115268	RPS15	ribosomal protein S15 [Source:HGNC Symbol;Acc:HGNC:10388]	21103.8	19531.8	21219.1	20408.4	20501.4	20272.9	18725.8	22334.3	19709.3	19798.3	17023.1	-0.09657	0.257973	0.839863
ENSECAG00000015122	ENSG00000114331	ACAP2	ArfGAP with coiled-coil, ankyrin repeat and PH domains 2 [Source:HGNC Symbol;Acc:HGNC:16469]	1023.11	816.267	899.22	829.281	694.708	680.129	741.778	733.845	764.214	810.497	827.199	-0.142256	0.258177	0.839972
ENSECAG00000016053	ENSG00000168061	SAC3D1	SAC3 domain containing 1 [Source:HGNC Symbol;Acc:HGNC:30179]	146.69	162.293	211.695	190.562	154.49	92.4821	174.586	178.372	163.679	120.776	134.632	-0.220411	0.258102	0.839972
ENSECAG00000011487	ENSG00000109103	UNC119	unc-119 lipid binding chaperone [Source:HGNC Symbol;Acc:HGNC:12565]	335.158	290.975	414.651	230.782	279.079	248.546	305.738	170.616	205.446	349.352	231.664	-0.267361	0.258196	0.839972
ENSECAG00000015297	ENSG00000198056	PRIM1	DNA primase subunit 1 [Source:HGNC Symbol;Acc:HGNC:9369]	2941.22	3890.23	3881.41	3514.39	3591.15	3439.18	3621.17	3952.29	4254.54	3530.45	3945.57	0.123458	0.258372	0.84034
ENSECAG00000006899	ENSG00000008710	PKD1	polycystin 1, transient receptor potential channel interacting [Source:HGNC Symbol;Acc:HGNC:9008]	183.826	72.0236	109.732	105.336	110.635	79.9585	135.411	145.412	125.299	50.9056	89.7548	-0.308963	0.258788	0.840766
ENSECAG00000004311	ENSG00000105193	RPS16	ribosomal protein S16 [Source:HGNC Symbol;Acc:HGNC:10396]	16049.5	20300.1	20544.2	21140.9	20550.2	22466.4	16807.1	22974.1	22197.2	22892.5	21464.7	0.131069	0.25877	0.840766
ENSECAG00000016067	ENSG00000134283	PPHLN1	periphilin 1 [Source:HGNC Symbol;Acc:HGNC:19369]	991.548	1497.13	1487.69	1294.68	998.705	1310.16	1228.06	1580.14	1495.69	1253.67	1695.64	0.181408	0.258617	0.840766
ENSECAG00000014344	ENSG00000198453	ZNF568	zinc finger protein 568 [Source:HGNC Symbol;Acc:HGNC:25392]	279.453	299.618	293.266	267.17	340.875	302.494	206.097	232.659	298.01	264.509	271.69	-0.167987	0.258656	0.840766
ENSECAG00000006404	ENSG00000124564	SLC17A3	solute carrier family 17 member 3 [Source:HGNC Symbol;Acc:HGNC:10931]	1322.99	1225.36	772.009	1370.33	1594.74	2387.19	1491.22	956.809	1926.9	1401.4	1565.86	0.243691	0.258819	0.840766
ENSECAG00000026848	ENSG00000124562	SNRPC	small nuclear ribonucleoprotein polypeptide C [Source:HGNC Symbol;Acc:HGNC:11157]	6665.1	9342.9	9135.92	9242.75	8988.34	9110.45	8909.85	9453.7	10520.6	9959.53	8193.15	0.130176	0.259124	0.840864
ENSECAG00000006443	ENSG00000080371	RAB21	RAB21, member RAS oncogene family [Source:HGNC Symbol;Acc:HGNC:18263]	252.529	146.928	107.79	294.941	138.543	131.98	355.985	315.059	276.562	110.795	321.419	0.305018	0.259123	0.840864
ENSECAG00000021530	ENSG00000102898	NUTF2	nuclear transport factor 2 [Source:HGNC Symbol;Acc:HGNC:13722]	8998.21	9223.82	9622.43	9984.89	9230.54	8726.07	9293.94	9809.48	8968.51	9549.29	7129.44	-0.0950334	0.259001	0.840864
ENSECAG00000038299	NA	LOC111773222	Small integral membrane protein 30	402.933	581.95	468.061	535.298	489.385	675.312	413.897	462.409	597.148	610.867	635.561	0.169456	0.258941	0.840864
ENSECAG00000021339	ENSG00000197050	ZNF420	zinc finger protein 420 [Source:HGNC Symbol;Acc:HGNC:20649]	197.753	282.332	268.989	259.51	253.165	251.436	212.058	294.701	311.555	308.428	275.329	0.190386	0.259164	0.840864
ENSECAG00000018267	ENSG00000145241	CENPC	centromere protein C [Source:HGNC Symbol;Acc:HGNC:1854]	1886.54	2186.64	2314.08	2032.98	2036.28	2140.58	1795.26	2199.6	3158.45	2198.92	2422.17	0.16703	0.259291	0.841071
ENSECAG00000000063	ENSG00000182077	PTCHD3	patched domain containing 3 [Source:HGNC Symbol;Acc:HGNC:24776]	22.282	55.6982	33.9878	13.4064	61.7961	14.4503	46.8402	44.5929	46.2818	25.9519	53.3677	0.558297	0.261684	0.841146
ENSECAG00000026993	ENSG00000218739	CEBPZOS	CEBPZ opposite strand [Source:HGNC Symbol;Acc:HGNC:49288]	1195.8	1133.17	1072.07	1085.92	1069.47	1169.51	987.902	1189.47	1342.17	1271.64	1249.29	0.124838	0.261483	0.841146
ENSECAG00000021601	ENSG00000123992	DNPEP	aspartyl aminopeptidase [Source:HGNC Symbol;Acc:HGNC:2981]	6978.9	7649.86	7578.31	9010.06	8753.12	7757.9	7825.71	7043.75	5009.72	8756.76	6294.96	-0.159514	0.259498	0.841146
ENSECAG00000020881	ENSG00000109861	CTSC	cathepsin C [Source:HGNC Symbol;Acc:HGNC:2528]	2534.58	2016.66	3074.44	2100.02	1554.87	1732.11	2583.87	1686.78	2401.01	1936.41	1918.81	-0.171517	0.260179	0.841146
ENSECAG00000022120	ENSG00000182944	EWSR1	EWS RNA binding protein 1 [Source:HGNC Symbol;Acc:HGNC:3508]	8738.25	12804.8	10069.1	10437.8	11397.4	11517.9	12993.5	11332.4	9316.18	11627.4	11273.9	0.128899	0.261767	0.841146
ENSECAG00000008968	ENSG0000014438	HSPD1	Heat shock protein family D (Hsp60) member 1	38839.4	47054.4	42049.7	44584.9	46746.8	43332.7	47066.7	43229.9	48590.2	47581.7	42414	0.0884658	0.260321	0.841146
ENSECAG00000021833	ENSG00000136908	DPM2	dolichyl-phosphate mannosyltransferase subunit 2, regulatory [Source:HGNC Symbol;Acc:HGNC:3006]	3617.11	3517.63	3438.59	2600.84	2590.45	3702.18	3777.02	3505.39	3301.81	2400.55	2158.97	-0.188935	0.261075	0.841146
ENSECAG00000025155	ENSG00000187824	TMEM220	transmembrane protein 220 [Source:HGNC Symbol;Acc:HGNC:33757]	30.6377	18.246	16.5084	26.8128	24.9178	41.4243	15.3295	13.5718	11.2882	19.963	25.4709	-0.477587	0.261594	0.841146
ENSECAG00000008981	ENSG00000137106	GRHPR	glyoxylate and hydroxypyruvate reductase [Source:HGNC Symbol;Acc:HGNC:4570]	3180.75	3847.02	3141.44	3270.2	4222.07	3455.56	3927.76	3710.91	2480.03	3891.78	4647.84	0.166619	0.26	0.841146
ENSECAG00000024309	ENSG00000254402	LRRC24	leucine rich repeat containing 24 [Source:HGNC Symbol;Acc:HGNC:28947]	112.338	88.3489	127.211	167.58	171.434	148.357	120.933	170.616	163.679	167.689	154.039	0.256947	0.260343	0.841146
ENSECAG00000009287	ENSG00000119401	TRIM32	tripartite motif containing 32 [Source:HGNC Symbol;Acc:HGNC:16380]	466.065	411.975	199.071	338.033	364.796	232.169	314.255	219.087	329.617	401.256	181.935	-0.258711	0.26009	0.841146
ENSECAG00000016852	ENSG00000110090	CPT1A	carnitine palmitoyltransferase 1A [Source:HGNC Symbol;Acc:HGNC:2328]	504.13	805.704	370.953	342.821	728.596	677.239	462.44	553.534	454.916	573.936	180.722	-0.231785	0.260219	0.841146
ENSECAG00000023652	ENSG00000162086	ZNF75A	zinc finger protein 75a [Source:HGNC Symbol;Acc:HGNC:13146]	714.88	746.164	866.203	790.02	990.731	600.17	722.19	651.445	811.624	583.917	788.386	-0.178148	0.261422	0.841146
ENSECAG00000023348	ENSG00000160219	GAB3	GRB2 associated binding protein 3 [Source:HGNC Symbol;Acc:HGNC:17515]	77.0585	17.2857	80.5996	49.7952	24.9178	9.63355	106.455	48.4706	40.6377	21.9593	18.1935	-0.450277	0.259902	0.841146
ENSECAG00000012657	ENSG00000090686	USP48	ubiquitin specific peptidase 48 [Source:HGNC Symbol;Acc:HGNC:18533]	2161.35	2547.71	3063.76	2479.23	2173.83	2207.05	2629.01	2205.41	2520.66	2091.12	2211.12	-0.131748	0.261141	0.841146
ENSECAG00000041606	NA	NA	Protein coding gene	12365.6	13724.8	12590.1	10902.3	14651.7	15483	11463.9	10108.1	12604.4	11780.2	12220	-0.10495	0.261669	0.841146
ENSECAG00000005844	ENSG00000198003	CCDC151	coiled-coil domain containing 151 [Source:HGNC Symbol;Acc:HGNC:28303]	480.92	266.967	390.374	409.853	238.214	259.143	484.583	491.492	265.274	270.498	232.877	-0.219301	0.259652	0.841146
ENSECAG00000013631	ENSG00000144228	SPOPL	speckle type BTB/POZ protein like [Source:HGNC Symbol;Acc:HGNC:27934]	710.238	895.973	686.554	563.069	443.537	865.093	691.531	577.769	896.286	793.528	989.728	0.235642	0.260592	0.841146
ENSECAG00000004830	ENSG00000102781	KATNAL1	katanin catalytic subunit A1 like 1 [Source:HGNC Symbol;Acc:HGNC:28361]	2.78525	1.92063	29.1324	9.576	0	17.3404	7.66475	1.93882	4.5153	14.9722	0	-1.37126	0.261525	0.841146
ENSECAG00000024469	ENSG00000130810	PPAN	peter pan homolog [Source:HGNC Symbol;Acc:HGNC:9227]	3816.72	4818.86	4383.46	4920.15	3887.17	3883.29	4934.4	4546.54	2723.85	4014.55	3441	-0.170609	0.2612	0.841146
ENSECAG00000017179	ENSG00000134686	PHC2	polyhomeotic homolog 2 [Source:HGNC Symbol;Acc:HGNC:3183]	64.0607	54.7379	71.8599	59.3712	61.7961	49.1311	61.318	40.7153	55.3124	59.8889	37.6	-0.305864	0.260046	0.841146
ENSECAG00000038696	NA	NA	Pseudogene	1319.28	1552.83	1602.28	1605.89	1451.21	1521.14	1647.92	1730.4	1581.48	1639.96	1550.09	0.10565	0.261777	0.841146
ENSECAG00000021370	ENSG00000177098	SCN4B	sodium voltage-gated channel beta subunit 4 [Source:HGNC Symbol;Acc:HGNC:10592]	26.9241	5.76189	27.1902	45.0072	45.8487	25.0472	11.0713	26.1741	18.0612	10.9796	37.6	-0.565069	0.261716	0.841146
ENSECAG00000000314	ENSG00000075856	SART3	spliceosome associated factor 3, U4/U6 recycling protein [Source:HGNC Symbol;Acc:HGNC:16860]	2287.62	2854.05	2411.19	2172.79	1876.81	2336.14	2076.3	2067.76	2017.21	2214.89	2172.31	-0.132058	0.259793	0.841146
ENSECAG00000016587	ENSG00000143457	GOLPH3L	golgi phosphoprotein 3 like [Source:HGNC Symbol;Acc:HGNC:24882]	392.72	341.872	290.353	387.828	324.928	342.955	291.261	411.031	463.947	392.272	429.367	0.186716	0.260324	0.841146
ENSECAG00000018026	ENSG00000198758	EPS8L3	EPS8 like 3 [Source:HGNC Symbol;Acc:HGNC:21297]	12.9978	33.611	38.8432	7.6608	33.8882	2.89007	21.291	1.93882	12.4171	13.9741	9.70322	-0.854084	0.260977	0.841146
ENSECAG00000020459	ENSG00000157020	SEC13	SEC13 homolog, nuclear pore and COPII coat complex component [Source:HGNC Symbol;Acc:HGNC:10697]	4792.48	5458.43	5662.37	6245.47	5759.99	6310.94	6394.11	5904.69	5356.27	5887.08	6584.85	0.110433	0.260197	0.841146
ENSECAG00000020056	ENSG00000110911	SLC11A2	solute carrier family 11 member 2 [Source:HGNC Symbol;Acc:HGNC:10908]	2829.81	4149.52	2810.31	2988.67	3110.74	3123.2	3378.45	2913.08	3085.08	3632.26	3448.28	0.123686	0.261738	0.841146
ENSECAG00000011889	ENSG00000132952	USPL1	ubiquitin specific peptidase like 1 [Source:HGNC Symbol;Acc:HGNC:20294]	680.529	1001.61	845.811	693.302	564.139	732.15	595.296	872.471	985.463	834.452	1085.55	0.220508	0.261053	0.841146
ENSECAG00000015000	ENSG00000188522	FAM83G	family with sequence similarity 83 member G [Source:HGNC Symbol;Acc:HGNC:32554]	528.269	502.244	370.953	547.747	783.415	652.192	689.828	370.315	270.918	462.143	363.871	-0.278941	0.259833	0.841146
ENSECAG00000007294	ENSG00000124155	PIGT	phosphatidylinositol glycan anchor biosynthesis class T [Source:HGNC Symbol;Acc:HGNC:14938]	5891.73	5205.86	5482.72	6191.84	5965.32	5836.97	5715.35	5448.09	5389.01	5497.8	5101.47	-0.0932874	0.261214	0.841146
ENSECAG00000014357	ENSG00000198719	DLL1	delta like canonical Notch ligand 1 [Source:HGNC Symbol;Acc:HGNC:2908]	14.8547	12.4841	23.3059	26.8128	54.8191	20.2305	28.1041	11.6329	16.9324	12.9759	8.49032	-0.647043	0.260862	0.841146
ENSECAG00000015326	ENSG00000111445	RFC5	replication factor C subunit 5 [Source:HGNC Symbol;Acc:HGNC:9973]	3780.51	3921.92	4052.32	4084.16	3934.02	3607.77	4142.37	4102.55	3959.91	4181.25	4411.33	0.0858651	0.261406	0.841146
ENSECAG00000018888	ENSG00000102032	RENBP	renin binding protein [Source:HGNC Symbol;Acc:HGNC:9959]	1228.29	327.467	442.812	323.669	545.201	500.945	398.567	492.461	611.823	406.247	469.393	-0.345245	0.259972	0.841146
ENSECAG00000041840	NA	NA	Protein coding gene	6.49891	14.4047	9.7108	7.6608	16.9441	12.5236	31.5107	9.69412	9.03059	16.9685	10.9161	0.665892	0.260503	0.841146
ENSECAG00000011773	ENSG00000109133	TMEM33	transmembrane protein 33 [Source:HGNC Symbol;Acc:HGNC:25541]	2380.46	3640.55	3105.51	3175.4	3180.51	3807.18	3147.66	3132.17	3237.47	3505.5	3397.34	0.12132	0.260627	0.841146
ENSECAG00000009253	ENSG00000146243	IRAK1BP1	interleukin 1 receptor associated kinase 1 binding protein 1 [Source:HGNC Symbol;Acc:HGNC:17368]	59.4186	106.595	174.794	72.7776	90.7007	104.042	86.0156	50.4094	95.95	114.787	46.0903	-0.398116	0.259933	0.841146
ENSECAG00000036463	NA	NA	Mirna	6.49891	12.4841	7.76864	12.4488	20.9309	25.0472	24.6975	5.81647	10.1594	18.9648	20.6193	0.63705	0.260749	0.841146
ENSECAG00000012523	ENSG00000143353	LYPLAL1	lysophospholipase like 1 [Source:HGNC Symbol;Acc:HGNC:20440]	763.158	636.688	874.943	669.362	600.02	563.563	763.92	888.951	853.391	837.447	668.309	0.139506	0.260711	0.841146
ENSECAG00000014941	ENSG00000198825	INPP5F	inositol polyphosphate-5-phosphatase F [Source:HGNC Symbol;Acc:HGNC:17054]	90.9848	75.8648	42.7275	67.9896	63.7895	88.6287	68.1311	47.5012	129.815	79.8519	126.142	0.372517	0.261923	0.841412
ENSECAG00000012839	ENSG00000167608	TMC4	transmembrane channel like 4 [Source:HGNC Symbol;Acc:HGNC:22998]	46.4208	39.3729	43.6986	34.4736	29.9013	26.974	28.9557	37.8071	21.4477	38.9278	23.0451	-0.382769	0.262246	0.842248
ENSECAG00000017787	ENSG00000162769	FLVCR1	FLVCR heme transporter 1 [Source:HGNC Symbol;Acc:HGNC:24682]	185.683	320.745	257.336	266.213	265.125	253.362	305.738	268.527	343.163	212.606	380.851	0.228141	0.262366	0.842423
ENSECAG00000004725	ENSG00000168334	XIRP1	xin actin binding repeat containing 1 [Source:HGNC Symbol;Acc:HGNC:14301]	12.9978	17.2857	5.82648	5.7456	25.9145	28.9007	12.7746	0.969412	6.77294	0	10.9161	-0.979544	0.262427	0.842423
ENSECAG00000003007	ENSG00000124613	ZNF391	zinc finger protein 391 [Source:HGNC Symbol;Acc:HGNC:18779]	61.2755	86.4283	87.3972	83.3112	64.7862	36.6075	72.3893	46.5318	55.3124	67.8741	53.3677	-0.323695	0.262676	0.84302
ENSECAG00000024243	ENSG00000087460	GNAS	GNAS complex locus [Source:HGNC Symbol;Acc:HGNC:4392]	1551.38	1591.24	1428.46	1830.93	2083.13	2221.5	1291.94	1753.67	2104.13	1692.86	2354.24	0.14761	0.262825	0.843295
ENSECAG00000020252	ENSG00000167004	PDIA3	protein disulfide isomerase family A member 3 [Source:HGNC Symbol;Acc:HGNC:4606]	28393.8	34211.2	31731	30703.5	35037.4	39382	34838.9	30941.7	32627.5	33276.3	35908	0.0897346	0.262942	0.843327
ENSECAG00000008137	ENSG00000173218	VANGL1	VANGL planar cell polarity protein 1 [Source:HGNC Symbol;Acc:HGNC:15512]	267.384	205.507	213.638	255.679	329.911	278.41	223.981	187.096	189.642	237.559	232.877	-0.189878	0.262962	0.843327
ENSECAG00000014762	ENSG00000178921	PFAS	phosphoribosylformylglycinamidine synthase [Source:HGNC Symbol;Acc:HGNC:8863]	2824.24	3541.64	2878.28	2981.97	2897.44	2587.57	3400.6	2878.18	1908.84	2859.7	2362.73	-0.1551	0.263089	0.843329
ENSECAG00000022348	ENSG00000164099	PRSS12	serine protease 12 [Source:HGNC Symbol;Acc:HGNC:9477]	77.987	59.5395	51.4672	67.032	41.8619	49.1311	23.8459	67.8588	58.6989	15.9704	106.735	-0.450413	0.263046	0.843329
ENSECAG00000023537	ENSG00000133812	SBF2	SET binding factor 2 [Source:HGNC Symbol;Acc:HGNC:2135]	823.505	539.697	624.404	627.228	737.566	865.093	836.31	511.849	898.544	807.502	823.561	0.198601	0.263167	0.843368
ENSECAG00000009444	ENSG00000102230	PCYT1B	phosphate cytidylyltransferase 1, choline, beta [Source:HGNC Symbol;Acc:HGNC:8755]	0	0	21.3638	0	0	0	0.851639	0	0	0	0	-3.45079	0.263228	0.843368
ENSECAG00000010212	ENSG00000065613	SLK	STE20 like kinase [Source:HGNC Symbol;Acc:HGNC:11088]	400.147	371.642	400.085	346.651	400.678	295.75	359.392	348.988	384.929	300.443	342.038	-0.150397	0.265267	0.84359
ENSECAG00000014110	ENSG00000170379	TCAF2	TRPM8 channel associated factor 2 [Source:HGNC Symbol;Acc:HGNC:26878]	405.718	534.895	458.35	343.778	391.708	389.196	407.935	455.624	472.977	561.958	397.832	0.151088	0.265944	0.84359
ENSECAG00000023016	ENSG00000118482	PHF3	PHD finger protein 3 [Source:HGNC Symbol;Acc:HGNC:8921]	2451.02	1686.31	1821.75	2257.06	1793.08	1742.71	2640.08	2496.24	2380.69	1870.53	2133.5	0.120162	0.264285	0.84359
ENSECAG00000002410	ENSG00000163257	DCAF16	DDB1 and CUL4 associated factor 16 [Source:HGNC Symbol;Acc:HGNC:25987]	68.7028	18.246	46.6118	43.092	32.8915	31.7907	51.0984	54.2871	51.9259	21.9593	13.3419	-0.456288	0.265704	0.84359
ENSECAG00000009215	ENSG00000103257	SLC7A5	solute carrier family 7 member 5 [Source:HGNC Symbol;Acc:HGNC:11063]	438.212	377.404	182.563	266.213	505.333	199.415	348.32	199.699	413.15	218.595	162.529	-0.347086	0.265813	0.84359
ENSECAG00000015256	ENSG00000008294	SPAG9	sperm associated antigen 9 [Source:HGNC Symbol;Acc:HGNC:14524]	324.946	229.515	211.695	281.534	306.987	189.781	193.322	161.892	328.488	214.602	209.832	-0.264579	0.264962	0.84359
ENSECAG00000023640	ENSG00000183978	COA3	cytochrome c oxidase assembly factor 3 [Source:HGNC Symbol;Acc:HGNC:24990]	3526.12	3544.52	3523.08	3512.48	3274.2	3666.53	3215.79	3683.76	2546.63	3416.66	3169.31	-0.123772	0.265812	0.84359
ENSECAG00000010039	ENSG00000166136	NDUFB8	NADH:ubiquinone oxidoreductase subunit B8 [Source:HGNC Symbol;Acc:HGNC:7703]	12767.6	13924.6	13587.4	14404.2	13933	15606.4	12659.6	15424.3	14841.8	14912.3	15121.3	0.093624	0.265486	0.84359
ENSECAG00000020260	ENSG00000105397	TYK2	tyrosine kinase 2 [Source:HGNC Symbol;Acc:HGNC:12440]	353.727	454.229	322.399	338.99	346.856	328.504	396.012	434.296	204.317	312.421	231.664	-0.218965	0.265192	0.84359
ENSECAG00000009719	ENSG00000147654	EBAG9	estrogen receptor binding site associated antigen 9 [Source:HGNC Symbol;Acc:HGNC:3123]	1542.1	1449.11	1513.91	1339.68	1599.72	1762.94	1360.07	1604.38	1599.54	1677.89	1684.72	0.10534	0.264228	0.84359
ENSECAG00000014299	ENSG00000106479	ZNF862	zinc finger protein 862 [Source:HGNC Symbol;Acc:HGNC:34519]	29.7093	2.88094	30.1035	24.8976	21.9276	15.4137	33.2139	22.2965	40.6377	37.9297	26.6838	0.584402	0.265106	0.84359
ENSECAG00000017318	ENSG00000156313	RPGR	retinitis pigmentosa GTPase regulator [Source:HGNC Symbol;Acc:HGNC:10295]	102.126	98.9124	182.563	131.191	131.566	65.5082	132.004	60.1035	142.232	113.789	66.7096	-0.352818	0.265219	0.84359
ENSECAG00000011230	ENSG00000163904	SENP2	SUMO specific peptidase 2 [Source:HGNC Symbol;Acc:HGNC:23116]	966.481	1064.99	978.849	1177.85	1117.31	1067.4	1110.54	824	1046.42	976.189	863.586	-0.136231	0.265503	0.84359
ENSECAG00000008273	ENSG00000134287	ARF3	ADP ribosylation factor 3 [Source:HGNC Symbol;Acc:HGNC:654]	3334.87	3332.29	2795.74	3265.42	3443.64	3823.56	3259.22	3772.95	3537.73	3495.52	3336.69	0.108033	0.26446	0.84359
ENSECAG00000013442	ENSG00000110046	ATG2A	autophagy related 2A [Source:HGNC Symbol;Acc:HGNC:29028]	205.18	188.222	147.604	181.944	237.217	219.645	185.657	161.892	121.913	189.648	141.91	-0.212415	0.265028	0.84359
ENSECAG00000015262	ENSG00000184481	FOXO4	forkhead box O4 [Source:HGNC Symbol;Acc:HGNC:7139]	58.4902	4.80157	12.624	6.7032	9.96711	17.3404	10.2197	15.5106	18.0612	4.99074	19.4064	-0.753276	0.263441	0.84359
ENSECAG00000013816	ENSG00000136631	VPS45	vacuolar protein sorting 45 homolog [Source:HGNC Symbol;Acc:HGNC:14579]	907.991	1229.2	1027.4	1199.87	848.201	1142.54	1223.81	1208.86	1441.51	1115.93	1041.88	0.15999	0.265515	0.84359
ENSECAG00000020642	ENSG00000068323	TFE3	transcription factor binding to IGHM enhancer 3 [Source:HGNC Symbol;Acc:HGNC:11752]	149.475	135.404	217.522	123.53	135.553	157.027	190.767	101.788	130.944	137.745	99.458	-0.278854	0.265901	0.84359
ENSECAG00000023902	ENSG00000030110	BAK1	BCL2 antagonist/killer 1 [Source:HGNC Symbol;Acc:HGNC:949]	1086.25	1307.95	1641.13	1476.62	1332.6	1137.72	1557.65	1358.15	851.133	1257.67	1047.95	-0.190407	0.26592	0.84359
ENSECAG00000011478	ENSG00000123213	NLN	neurolysin [Source:HGNC Symbol;Acc:HGNC:16058]	2157.64	1540.34	1805.24	1873.07	1817	1870.84	1811.44	2093.93	2324.25	2035.23	1964.9	0.126389	0.265946	0.84359
ENSECAG00000021079	ENSG00000101189	MRGBP	MRG domain binding protein [Source:HGNC Symbol;Acc:HGNC:15866]	531.982	450.387	454.465	582.221	520.283	477.824	595.296	484.706	624.24	531.015	588.258	0.142818	0.264959	0.84359
ENSECAG00000025759	ENSG00000276027	RNU12	RNA, U12 small nuclear [Source:HGNC Symbol;Acc:HGNC:19380]	10.2126	13.4444	0.97108	0.9576	8.9704	11.5603	7.66475	0.969412	22.5765	9.98149	15.7677	1.02877	0.264034	0.84359
ENSECAG00000010983	ENSG00000106367	AP1S1	adaptor related protein complex 1 subunit sigma 1 [Source:HGNC Symbol;Acc:HGNC:559]	919.132	1191.75	1053.62	829.281	1090.4	1137.72	1303.86	994.616	886.127	1164.84	1108.59	0.149422	0.26529	0.84359
ENSECAG00000023412	ENSG00000064218	DMRT3	doublesex and mab-3 related transcription factor 3 [Source:HGNC Symbol;Acc:HGNC:13909]	4.64208	1.92063	37.8721	29.6856	20.9309	10.5969	7.66475	22.2965	22.5765	14.9722	0	-1.00669	0.263644	0.84359
ENSECAG00000039393	ENSG00000154760	SLFN13	schlafen family member 13 [Source:HGNC Symbol;Acc:HGNC:26481]	90.0564	388.927	221.406	474.97	172.431	159.917	206.097	608.791	392.831	189.648	1061.29	0.683094	0.265774	0.84359
ENSECAG00000031389	ENSG00000129757	CDKN1C	cyclin dependent kinase inhibitor 1C [Source:HGNC Symbol;Acc:HGNC:1786]	1413.98	129.642	334.052	250.891	271.105	50.0945	502.467	207.454	221.25	192.643	275.329	-0.721221	0.26602	0.84359
ENSECAG00000015393	ENSG00000134371	CDC73	cell division cycle 73 [Source:HGNC Symbol;Acc:HGNC:16783]	201.466	221.833	268.018	214.502	193.362	219.645	196.729	293.732	261.887	246.543	274.116	0.192239	0.264551	0.84359
ENSECAG00000010441	ENSG00000136425	CIB2	calcium and integrin binding family member 2 [Source:HGNC Symbol;Acc:HGNC:24579]	39.9219	54.7379	45.6408	25.8552	48.8389	22.1572	27.2525	37.8071	54.1836	80.85	52.1548	0.432934	0.266004	0.84359
ENSECAG00000020678	ENSG00000109332	UBE2D3	Ubiquitin conjugating enzyme E2 D3	8618.49	12153.7	11136.3	11003.8	10693.7	11885.9	10896.7	11191.9	11358.2	12180.4	11158.7	0.107779	0.264696	0.84359
ENSECAG00000010502	ENSG00000076924	XAB2	XPA binding protein 2 [Source:HGNC Symbol;Acc:HGNC:14089]	1219.01	1388.61	1195.4	1208.49	1236.92	1085.7	1403.5	1100.28	825.17	1453.3	805.367	-0.152579	0.263792	0.84359
ENSECAG00000013264	ENSG00000113812	ACTR8	actin related protein 8 [Source:HGNC Symbol;Acc:HGNC:14672]	1586.66	1951.36	1809.12	1581.96	1717.33	1865.06	1753.53	1560.75	1947.22	2190.94	1692	0.1143	0.264412	0.84359
ENSECAG00000023985	ENSG00000130349	MTRES1	mitochondrial transcription rescue factor 1 [Source:HGNC Symbol;Acc:HGNC:17971]	3089.77	3706.81	3376.45	3406.18	2837.64	3199.3	3392.08	3804.94	3516.29	3433.63	3684.8	0.108767	0.265534	0.84359
ENSECAG00000022763	ENSG00000082258	CCNT2	cyclin T2 [Source:HGNC Symbol;Acc:HGNC:1600]	722.308	661.657	826.389	763.207	635.902	632.925	607.219	757.111	748.41	571.939	744.722	-0.122991	0.264386	0.84359
ENSECAG00000019684	ENSG00000100522	GNPNAT1	glucosamine-phosphate N-acetyltransferase 1 [Source:HGNC Symbol;Acc:HGNC:19980]	2113.08	2282.67	2545.2	2258.02	2653.25	2770.61	2265.36	2162.76	3602.08	2508.35	2656.26	0.163824	0.265604	0.84359
ENSECAG00000015423	ENSG00000110851	PRDM4	PR/SET domain 4 [Source:HGNC Symbol;Acc:HGNC:9348]	461.423	424.459	322.399	477.842	498.356	578.977	780.102	443.991	395.088	480.11	506.993	0.238457	0.264422	0.84359
ENSECAG00000016215	ENSG00000137817	PARP6	poly(ADP-ribose) polymerase family member 6 [Source:HGNC Symbol;Acc:HGNC:26921]	458.638	546.419	580.706	630.101	554.172	587.647	794.579	641.751	651.331	537.004	584.619	0.162116	0.265312	0.84359
ENSECAG00000032164	ENSG00000177733	HNRNPA0	heterogeneous nuclear ribonucleoprotein A0 [Source:HGNC Symbol;Acc:HGNC:5030]	613.683	704.871	705.004	688.514	690.721	742.747	550.159	829.816	482.008	640.811	525.187	-0.177229	0.265107	0.84359
ENSECAG00000010882	ENSG00000143811	PYCR2	pyrroline-5-carboxylate reductase 2 [Source:HGNC Symbol;Acc:HGNC:30262]	622.039	548.339	537.007	754.589	624.938	698.433	900.183	372.254	351.064	636.819	380.851	-0.280272	0.265943	0.84359
ENSECAG00000016491	ENSG00000186635	ARAP1	ArfGAP with RhoGAP domain, ankyrin repeat and PH domain 1 [Source:HGNC Symbol;Acc:HGNC:16925]	127.193	96.0314	103.906	120.658	154.49	114.639	75.7959	114.391	103.852	117.782	76.4128	-0.26517	0.264384	0.84359
ENSECAG00000022051	ENSG00000111640	GAPDH	Glyceraldehyde-3-phosphate dehydrogenase	74630.7	92179.6	96595.3	87998.6	106661	106187	85429.6	79347.3	79579.8	85863.7	85218.5	-0.102407	0.264627	0.84359
ENSECAG00000023237	ENSG00000170144	HNRNPA3	Heterogeneous nuclear ribonucleoprotein A3	6225.03	7573.04	6950.02	8078.31	8274.7	8712.59	7352.2	8101.37	8669.37	8124.93	7431.45	0.115748	0.264707	0.84359
ENSECAG00000001999	ENSG00000112699	GMDS	GDP-mannose 4,6-dehydratase [Source:HGNC Symbol;Acc:HGNC:4369]	928.416	688.545	676.843	687.557	758.497	699.396	926.584	636.904	1054.32	852.419	795.664	0.178699	0.265202	0.84359
ENSECAG00000007113	ENSG00000130638	ATXN10	ataxin 10 [Source:HGNC Symbol;Acc:HGNC:10549]	5226.98	5162.65	4495.13	5063.79	5429.09	5258.96	4688.27	4320.67	5086.48	4660.36	4741.23	-0.0954534	0.265017	0.84359
ENSECAG00000033054	ENSG00000188707	ZBED6CL	ZBED6 C-terminal like [Source:HGNC Symbol;Acc:HGNC:21720]	217.249	296.737	245.683	176.198	289.046	214.828	262.305	209.393	247.212	186.654	134.632	-0.222274	0.266172	0.84367
ENSECAG00000011987	ENSG00000167037	SGSM1	small G protein signaling modulator 1 [Source:HGNC Symbol;Acc:HGNC:29410]	8.35575	2.88094	5.82648	5.7456	15.9474	5.78013	5.96147	0	2.25765	1.9963	7.27741	-1.05313	0.266144	0.84367
ENSECAG00000025071	ENSG00000186094	AGBL4	ATP/GTP binding protein like 4 [Source:HGNC Symbol;Acc:HGNC:25892]	41.7787	24.0079	24.277	20.1096	44.852	23.1205	12.7746	34.8988	12.4171	38.9278	8.49032	-0.56165	0.266299	0.84387
ENSECAG00000008840	ENSG00000076003	MCM6	minichromosome maintenance complex component 6 [Source:HGNC Symbol;Acc:HGNC:6949]	18443.9	20113.8	20414	19521.6	16828.5	16506.1	19984.6	19393.1	18433.7	18445.8	15824.7	-0.0762117	0.266411	0.844025
ENSECAG00000002513	ENSG00000186871	ERCC6L	ERCC excision repair 6 like, spindle assembly checkpoint helicase [Source:HGNC Symbol;Acc:HGNC:20794]	2154.85	1941.76	2772.43	2604.67	1559.85	1790.88	2169.13	2419.65	2480.03	1841.58	1892.13	-0.126711	0.266547	0.844256
ENSECAG00000014151	ENSG00000138629	UBL7	ubiquitin like 7 [Source:HGNC Symbol;Acc:HGNC:28221]	3259.67	3614.62	3424.03	3215.62	3628.03	2927.64	3078.68	3332.84	2959.78	3131.19	3129.29	-0.0995593	0.266839	0.844577
ENSECAG00000023926	ENSG00000266173	STRADA	STE20 related adaptor alpha [Source:HGNC Symbol;Acc:HGNC:30172]	841.145	696.228	964.282	827.366	606.997	654.118	728.152	737.722	714.546	787.539	684.077	-0.140154	0.266812	0.844577
ENSECAG00000017228	ENSG00000186298	PPP1CC	protein phosphatase 1 catalytic subunit gamma [Source:HGNC Symbol;Acc:HGNC:9283]	3322.8	5306.7	4770.92	4761.19	4840.03	5073.03	4988.05	4611.49	5014.24	5755.33	4178.45	0.131107	0.266749	0.844577
ENSECAG00000011724	ENSG00000143199	ADCY10	adenylate cyclase 10 [Source:HGNC Symbol;Acc:HGNC:21285]	23.2104	74.9045	29.1324	54.5832	24.9178	65.5082	1.70328	8.72471	16.9324	65.8778	37.6	-0.70017	0.267073	0.845
ENSECAG00000014563	ENSG00000105849	TWISTNB	TWIST neighbor [Source:HGNC Symbol;Acc:HGNC:18027]	1459.47	1893.74	1742.12	1784.97	1480.12	1659.86	1540.62	1719.74	1959.64	1987.31	1848.46	0.13295	0.267099	0.845
ENSECAG00000026250	ENSG00000277108	SNORD49B	small nucleolar RNA, C/D box 49B [Source:HGNC Symbol;Acc:HGNC:32721]	40.8503	86.4283	45.6408	28.728	23.9211	58.7647	9.36803	37.8071	30.4782	26.95	44.8774	-0.545358	0.267228	0.845206
ENSECAG00000017367	ENSG00000102383	ZDHHC15	zinc finger DHHC-type palmitoyltransferase 15 [Source:HGNC Symbol;Acc:HGNC:20342]	14.8547	60.4998	140.807	16.2792	47.8421	77.0684	17.8844	26.1741	19.19	61.8852	48.5161	-0.661354	0.267874	0.845553
ENSECAG00000024236	ENSG00000104356	POP1	POP1 homolog, ribonuclease P/MRP subunit [Source:HGNC Symbol;Acc:HGNC:30129]	868.998	1134.13	886.596	923.126	714.642	863.167	906.144	801.704	597.148	768.575	915.741	-0.179338	0.269911	0.845553
ENSECAG00000017514	ENSG00000089009	RPL6	Ribosomal protein L6	16145.2	20488.3	19437.1	19574.3	19303.3	20006	16261.2	20821	22639.7	20947.1	20842.5	0.120969	0.270074	0.845553
ENSECAG00000033027	ENSG00000161277	THAP8	THAP domain containing 8 [Source:HGNC Symbol;Acc:HGNC:23191]	37.1366	7.68251	50.4962	19.152	22.9244	21.1938	16.1811	10.6635	46.2818	9.98149	18.1935	-0.612924	0.268233	0.845553
ENSECAG00000001043	ENSG00000167005	NUDT21	nudix hydrolase 21 [Source:HGNC Symbol;Acc:HGNC:13870]	2530.86	2656.23	3061.82	2879.5	2889.47	2972.92	2586.43	2947.98	3656.26	3234	2874.58	0.128818	0.270332	0.845553
ENSECAG00000008173	ENSG00000198189	HSD17B11	hydroxysteroid 17-beta dehydrogenase 11 [Source:HGNC Symbol;Acc:HGNC:22960]	1392.62	578.109	1121.6	983.455	756.504	433.51	1110.54	722.212	1100.6	818.482	608.877	-0.220137	0.270649	0.845553
ENSECAG00000014548	ENSG00000111877	MCM9	minichromosome maintenance 9 homologous recombination repair factor [Source:HGNC Symbol;Acc:HGNC:21484]	135.549	111.396	94.1948	65.1168	85.7172	130.053	99.6418	174.494	142.232	81.8482	169.806	0.321627	0.268659	0.845553
ENSECAG00000024248	ENSG00000198836	OPA1	OPA1 mitochondrial dynamin like GTPase [Source:HGNC Symbol;Acc:HGNC:8140]	3592.97	2283.63	2787	3578.55	3867.24	3431.47	3311.17	2467.15	2319.73	3561.39	2314.22	-0.196919	0.269158	0.845553
ENSECAG00000013990	ENSG00000136827	TOR1A	torsin family 1 member A [Source:HGNC Symbol;Acc:HGNC:3098]	2190.13	2488.17	2522.87	2278.13	2483.8	2521.1	2290.91	2407.05	2282.48	2516.33	3103.82	0.103495	0.267471	0.845553
ENSECAG00000016601	ENSG00000010219	DYRK4	dual specificity tyrosine phosphorylation regulated kinase 4 [Source:HGNC Symbol;Acc:HGNC:3095]	11594.1	13808.4	12593	13425.6	14453.3	16125.6	12531	12964.9	14872.3	14436.2	14063.6	0.0919223	0.270042	0.845553
ENSECAG00000020576	ENSG00000146433	TMEM181	transmembrane protein 181 [Source:HGNC Symbol;Acc:HGNC:20958]	149.475	18.246	70.8888	219.29	83.7238	72.2517	328.733	121.176	116.269	66.876	206.193	0.462521	0.26946	0.845553
ENSECAG00000023828	ENSG00000138678	GPAT3	glycerol-3-phosphate acyltransferase 3 [Source:HGNC Symbol;Acc:HGNC:28157]	1757.49	2216.41	1236.18	2132.57	2521.68	2914.15	1657.29	2031.89	1355.72	3333.82	2078.91	0.189062	0.267975	0.845553
ENSECAG00000007763	ENSG00000116127	ALMS1	ALMS1 centrosome and basal body associated protein [Source:HGNC Symbol;Acc:HGNC:428]	254.386	145.968	284.526	121.615	135.553	182.074	190.767	94.0329	239.311	156.709	121.29	-0.339372	0.269528	0.845553
ENSECAG00000004306	NA	LOC100064109	Zinc finger protein 252	192.182	295.777	366.097	230.782	147.513	282.263	135.411	169.647	265.274	212.606	241.368	-0.305719	0.268391	0.845553
ENSECAG00000026951	ENSG00000099889	ARVCF	ARVCF delta catenin family member [Source:HGNC Symbol;Acc:HGNC:728]	80.7722	20.1666	79.6286	98.6328	54.8191	71.2883	90.2738	50.4094	34.9935	40.9241	50.9419	-0.423729	0.268675	0.845553
ENSECAG00000019897	ENSG00000136271	DDX56	DEAD-box helicase 56 [Source:HGNC Symbol;Acc:HGNC:18193]	2895.73	3927.69	3770.7	3638.88	3358.92	4421.8	3636.5	3299.88	2466.48	3396.7	3091.69	-0.151856	0.267817	0.845553
ENSECAG00000009420	ENSG00000135318	NT5E	5'-nucleotidase ecto [Source:HGNC Symbol;Acc:HGNC:8021]	448.425	177.658	447.668	388.786	563.142	151.247	442.001	184.188	580.216	200.628	218.322	-0.408657	0.267796	0.845553
ENSECAG00000016114	ENSG00000105929	ATP6V0A4	ATPase H+ transporting V0 subunit a4 [Source:HGNC Symbol;Acc:HGNC:866]	11009.2	10431.9	8777.59	10558.5	10579.1	11379.2	11200.8	9913.2	11624.6	9979.49	12889.5	0.108835	0.268626	0.845553
ENSECAG00000004904	ENSG00000128602	SMO	smoothened, frizzled class receptor [Source:HGNC Symbol;Acc:HGNC:11119]	219.106	149.809	203.927	188.647	263.132	166.66	245.272	201.638	191.9	280.48	224.387	0.227828	0.270286	0.845553
ENSECAG00000040284	ENSG00000165312	OTUD1	OTU deubiquitinase 1 [Source:HGNC Symbol;Acc:HGNC:27346]	37.1366	44.1745	53.4094	45.9648	95.6843	53.9479	134.559	54.2871	84.6618	42.9204	53.3677	0.450316	0.269036	0.845553
ENSECAG00000013760	ENSG00000101407	TTI1	TELO2 interacting protein 1 [Source:HGNC Symbol;Acc:HGNC:29029]	588.616	832.592	596.243	520.934	606.997	601.134	693.234	624.301	524.903	711.68	805.367	0.173696	0.269882	0.845553
ENSECAG00000000184	ENSG00000107175	CREB3	cAMP responsive element binding protein 3 [Source:HGNC Symbol;Acc:HGNC:2347]	2914.3	3721.22	2853.03	3173.49	3916.08	3615.47	3674.82	3035.23	2928.17	3789.97	3482.24	0.107574	0.267686	0.845553
ENSECAG00000018300	ENSG00000153832	FBXO36	F-box protein 36 [Source:HGNC Symbol;Acc:HGNC:27020]	16.7115	24.9682	23.3059	21.0672	12.9572	19.2671	22.9943	21.3271	54.1836	36.9315	14.5548	0.508861	0.269292	0.845553
ENSECAG00000000794	ENSG00000170571	EMB	embigin [Source:HGNC Symbol;Acc:HGNC:30465]	1070.46	1163.9	846.782	1372.24	2879.5	1302.46	1369.44	999.463	873.71	1497.22	409.961	-0.413381	0.268411	0.845553
ENSECAG00000018923	ENSG00000100320	RBFOX2	RNA binding fox-1 homolog 2 [Source:HGNC Symbol;Acc:HGNC:9906]	421.501	394.689	427.275	392.616	354.829	329.468	407.935	391.642	497.811	431.2	477.883	0.146211	0.26795	0.845553
ENSECAG00000035358	NA	H2BC25	H2B clustered histone 25	36.2082	16.3253	20.3927	18.1944	16.9441	19.2671	17.0328	29.0824	53.0547	23.9556	40.0258	0.488525	0.269116	0.845553
ENSECAG00000020564	ENSG00000136044	APPL2	adaptor protein, phosphotyrosine interacting with PH domain and leucine zipper 2 [Source:HGNC Symbol;Acc:HGNC:18242]	674.959	406.213	517.586	399.319	445.53	279.373	480.325	449.807	530.547	353.345	411.174	-0.189697	0.27037	0.845553
ENSECAG00000010062	ENSG00000125630	POLR1B	RNA polymerase I subunit B [Source:HGNC Symbol;Acc:HGNC:20454]	3017.35	4145.68	3637.67	3747.09	3245.29	2712.81	3858.78	2735.68	2919.14	3624.28	2703.56	-0.139318	0.268658	0.845553
ENSECAG00000010989	ENSG00000035115	SH3YL1	SH3 and SYLF domain containing 1 [Source:HGNC Symbol;Acc:HGNC:29546]	1329.49	1227.28	1008.95	1236.26	1531.95	1307.27	1251.91	1289.32	1404.26	1382.44	1356.02	0.126276	0.270701	0.845553
ENSECAG00000039140	ENSG00000173894	CBX2	chromobox 2 [Source:HGNC Symbol;Acc:HGNC:1552]	43.6356	56.6585	62.1491	40.2192	29.9013	36.6075	54.5049	64.9506	27.0918	45.9148	13.3419	-0.400986	0.268641	0.845553
ENSECAG00000036192	ENSG00000100604	CHGA	chromogranin A [Source:HGNC Symbol;Acc:HGNC:1929]	11.141	5.76189	25.2481	16.2792	12.9572	7.70684	23.8459	3.87765	5.64412	5.98889	7.27741	-0.764559	0.268785	0.845553
ENSECAG00000019194	ENSG00000100604	CHGA	chromogranin A [Source:HGNC Symbol;Acc:HGNC:1929]	11.141	5.76189	25.2481	16.2792	12.9572	7.70684	23.8459	3.87765	5.64412	5.98889	7.27741	-0.764559	0.268785	0.845553
ENSECAG00000031419	ENSG00000169084	DHRSX	Dehydrogenase/reductase X-linked	264.599	212.229	235.001	183.859	228.247	180.147	267.415	189.035	176.097	233.567	129.781	-0.210696	0.268537	0.845553
ENSECAG00000023308	ENSG00000105889	STEAP1B	STEAP family member 1B [Source:HGNC Symbol;Acc:HGNC:41907]	72.4165	164.214	178.679	125.446	158.477	98.2623	104.752	142.504	132.072	172.68	258.348	0.337411	0.268918	0.845553
ENSECAG00000022693	ENSG00000122545	SEPTIN7	septin 7 [Source:HGNC Symbol;Acc:HGNC:1717]	6395.86	7343.52	6756.77	6674.47	6639.09	7380.27	6247.63	6814	8056.42	7149.74	7780.77	0.10322	0.270557	0.845553
ENSECAG00000036335	ENSG00000170265	ZNF282	zinc finger protein 282 [Source:HGNC Symbol;Acc:HGNC:13076]	106.768	59.5395	77.6864	88.0992	65.7829	61.6548	68.1311	91.1247	86.9195	46.913	71.5612	-0.25956	0.270514	0.845553
ENSECAG00000023936	ENSG00000105982	RNF32	ring finger protein 32 [Source:HGNC Symbol;Acc:HGNC:17118]	38.0651	12.4841	53.4094	26.8128	35.8816	7.70684	51.0984	9.69412	22.5765	17.9667	14.5548	-0.634425	0.26904	0.845553
ENSECAG00000016874	ENSG00000072062	PRKACA	protein kinase cAMP-activated catalytic subunit alpha [Source:HGNC Symbol;Acc:HGNC:9380]	42.7071	32.6507	47.5829	44.0496	51.829	55.8746	43.4336	79.4918	56.4412	48.9093	54.5806	0.333663	0.270691	0.845553
ENSECAG00000018970	ENSG00000105612	DNASE2	deoxyribonuclease 2, lysosomal [Source:HGNC Symbol;Acc:HGNC:2960]	875.496	724.077	698.207	705.751	876.109	814.999	883.15	690.221	722.447	572.937	679.225	-0.161305	0.270105	0.845553
ENSECAG00000019335	ENSG00000152078	TLCD4	TLC domain containing 4 [Source:HGNC Symbol;Acc:HGNC:26477]	501.345	439.824	294.237	478.8	256.155	651.228	349.172	522.513	514.744	378.298	915.741	0.271664	0.268986	0.845553
ENSECAG00000026899	ENSG00000083099	LYRM2	LYR motif containing 2 [Source:HGNC Symbol;Acc:HGNC:25229]	72.4165	91.2299	121.385	67.032	52.8257	28.9007	44.2852	51.3788	77.8889	63.8815	59.4322	-0.385913	0.270646	0.845553
ENSECAG00000023220	ENSG00000007384	RHBDF1	rhomboid 5 homolog 1 [Source:HGNC Symbol;Acc:HGNC:20561]	678.672	489.76	455.437	548.705	667.797	582.83	665.13	477.92	462.818	458.15	453.625	-0.192195	0.270417	0.845553
ENSECAG00000022999	ENSG00000167981	ZNF597	zinc finger protein 597 [Source:HGNC Symbol;Acc:HGNC:26573]	28.7809	85.468	126.24	41.1768	63.7895	58.7647	5.10984	37.8071	47.4106	65.8778	52.1548	-0.613006	0.267595	0.845553
ENSECAG00000024098	ENSG00000128268	MGAT3	beta-1,4-mannosyl-glycoprotein 4-beta-N-acetylglucosaminyltransferase [Source:HGNC Symbol;Acc:HGNC:7046]	29.7093	14.4047	9.7108	23.94	6.97698	13.487	15.3295	18.4188	11.2882	7.98519	12.129	-0.590931	0.270535	0.845553
ENSECAG00000006181	ENSG00000156026	MCU	mitochondrial calcium uniporter [Source:HGNC Symbol;Acc:HGNC:23526]	1516.1	1884.14	1900.4	1829.97	1840.93	1606.88	1968.99	1797.29	1942.71	1745.76	2185.65	0.121651	0.270114	0.845553
ENSECAG00000011510	ENSG00000079482	OPHN1	oligophrenin 1 [Source:HGNC Symbol;Acc:HGNC:8148]	12.9978	6.7222	29.1324	9.576	16.9441	6.74349	3.40656	3.87765	4.5153	16.9685	9.70322	-0.826026	0.269953	0.845553
ENSECAG00000007549	ENSG00000089234	BRAP	BRCA1 associated protein [Source:HGNC Symbol;Acc:HGNC:1099]	1040.75	1234.96	1161.41	1278.4	1072.46	1240.8	1285.98	1314.52	1219.13	1349.5	1142.55	0.112929	0.267872	0.845553
ENSECAG00000009246	ENSG00000170085	SIMC1	SUMO interacting motifs containing 1 [Source:HGNC Symbol;Acc:HGNC:24779]	85.4143	87.3886	85.455	39.2616	140.536	69.3616	93.6803	109.544	77.8889	102.809	104.31	0.342057	0.268564	0.845553
ENSECAG00000019769	ENSG00000155846	PPARGC1B	PPARG coactivator 1 beta [Source:HGNC Symbol;Acc:HGNC:30022]	360.225	397.57	345.704	280.577	359.813	389.196	337.249	368.376	235.924	318.409	271.69	-0.179028	0.270392	0.845553
ENSECAG00000013493	ENSG00000085982	USP40	ubiquitin specific peptidase 40 [Source:HGNC Symbol;Acc:HGNC:20069]	531.982	493.602	384.548	506.57	528.257	519.249	576.56	498.278	440.241	580.923	562.787	0.153511	0.269385	0.845553
ENSECAG00000015071	ENSG00000177469	CAVIN1	caveolae associated protein 1 [Source:HGNC Symbol;Acc:HGNC:9688]	14.8547	20.1666	23.3059	13.4064	15.9474	7.70684	26.4008	7.75529	14.6747	5.98889	8.49032	-0.626866	0.270488	0.845553
ENSECAG00000012872	ENSG00000117155	SSX2IP	SSX family member 2 interacting protein [Source:HGNC Symbol;Acc:HGNC:16509]	1226.44	948.79	936.121	1201.79	1327.62	1659.86	1054.33	1457.03	1434.74	1074.01	1444.57	0.16581	0.270314	0.845553
ENSECAG00000018719	ENSG00000114124	GRK7	G protein-coupled receptor kinase 7 [Source:HGNC Symbol;Acc:HGNC:17031]	7.42733	9.60314	7.76864	24.8976	9.96711	9.63355	5.10984	18.4188	2.25765	2.99445	9.70322	-0.833039	0.267915	0.845553
ENSECAG00000041894	NA	NA	Protein coding gene	207.037	96.0314	177.708	161.834	188.378	152.21	115.823	242.353	202.06	188.65	251.071	0.27026	0.270772	0.845575
ENSECAG00000021260	ENSG00000112578	BYSL	bystin like [Source:HGNC Symbol;Acc:HGNC:1157]	2162.28	3147.91	2523.84	2657.34	3246.29	2841.9	3394.63	2651.34	2318.6	3232.01	2696.28	0.135452	0.271095	0.846056
ENSECAG00000023376	ENSG00000135778	NTPCR	nucleoside-triphosphatase, cancer-related [Source:HGNC Symbol;Acc:HGNC:28204]	2697.05	3124.86	2971.5	2952.28	2816.71	3420.88	2726.1	3648.87	3143.77	3536.44	2841.83	0.122109	0.271116	0.846056
ENSECAG00000014994	ENSG00000160211	G6PD	glucose-6-phosphate dehydrogenase [Source:HGNC Symbol;Acc:HGNC:4057]	1928.32	1103.4	2002.37	1701.65	1401.38	1099.19	1934.07	1836.07	1623.25	1066.02	1638.63	-0.12557	0.271094	0.846056
ENSECAG00000043365	ENSG00000187658	C5orf52	chromosome 5 open reading frame 52 [Source:HGNC Symbol;Acc:HGNC:35121]	355.583	294.816	367.068	319.838	291.04	263.959	281.893	305.365	278.82	333.382	268.051	-0.155174	0.271185	0.846073
ENSECAG00000022109	ENSG00000013374	NUB1	negative regulator of ubiquitin like proteins 1 [Source:HGNC Symbol;Acc:HGNC:17623]	748.303	517.609	719.57	590.839	556.165	494.201	569.747	584.555	930.151	736.634	762.916	0.191209	0.271264	0.84612
ENSECAG00000010053	ENSG00000123485	HJURP	Holliday junction recognition protein [Source:HGNC Symbol;Acc:HGNC:25444]	1103.89	1165.82	1682.88	1059.11	996.711	748.527	904.441	1329.06	1336.53	786.541	1129.21	-0.196928	0.271344	0.846172
ENSECAG00000014365	ENSG00000134146	DPH6	diphthamine biosynthesis 6 [Source:HGNC Symbol;Acc:HGNC:30543]	1409.34	1203.27	1309.02	1284.14	1052.53	1305.35	1170.15	1242.79	1548.75	1509.2	1496.72	0.138817	0.272533	0.846678
ENSECAG00000023334	ENSG00000128578	STRIP2	striatin interacting protein 2 [Source:HGNC Symbol;Acc:HGNC:22209]	370.438	242.96	202.956	274.831	303	195.561	200.987	203.576	338.647	233.567	189.213	-0.255048	0.272483	0.846678
ENSECAG00000008680	ENSG00000141503	MINK1	misshapen like kinase 1 [Source:HGNC Symbol;Acc:HGNC:17565]	828.147	772.093	756.471	716.285	867.139	662.789	923.177	737.722	572.314	722.66	574.916	-0.15846	0.272246	0.846678
ENSECAG00000019318	NA	NA	Protein coding gene	237.675	72.0236	120.414	45.0072	102.661	61.6548	90.2738	197.76	60.9565	76.8575	49.729	-0.470629	0.272422	0.846678
ENSECAG00000021352	ENSG00000116198	CEP104	centrosomal protein 104 [Source:HGNC Symbol;Acc:HGNC:24866]	863.427	610.76	648.681	704.794	831.257	778.391	1106.28	789.101	702.129	810.497	787.174	0.179014	0.27255	0.846678
ENSECAG00000018761	ENSG00000171621	SPSB1	splA/ryanodine receptor domain and SOCS box containing 1 [Source:HGNC Symbol;Acc:HGNC:30628]	52.9197	64.3411	32.0456	50.7528	91.6974	25.0472	97.9385	31.0212	28.2206	40.9241	13.3419	-0.513905	0.271925	0.846678
ENSECAG00000003192	ENSG00000087086	FTL	ferritin light chain [Source:HGNC Symbol;Acc:HGNC:3999]	1075.11	976.64	983.704	862.797	1273.8	1056.8	1103.72	937.421	1140.11	1093.97	1195.92	0.132355	0.272051	0.846678
ENSECAG00000013622	ENSG00000136518	ACTL6A	actin like 6A [Source:HGNC Symbol;Acc:HGNC:24124]	1734.28	1823.64	1688.71	1736.13	1691.42	1901.66	1693.91	1806.98	2014.95	1841.58	1918.81	0.0949188	0.272587	0.846678
ENSECAG00000000813	ENSG00000183873	SCN5A	sodium voltage-gated channel alpha subunit 5 [Source:HGNC Symbol;Acc:HGNC:10593]	42.7071	17.2857	17.4794	13.4064	25.9145	6.74349	28.1041	0.969412	1.12882	32.9389	4.85161	-0.927475	0.272413	0.846678
ENSECAG00000036480	NA	NA	Protein coding gene	456.781	505.125	644.797	472.097	280.076	423.876	209.503	494.4	612.951	310.424	447.561	-0.29044	0.272163	0.846678
ENSECAG00000012182	ENSG00000140307	GTF2A2	general transcription factor IIA subunit 2 [Source:HGNC Symbol;Acc:HGNC:4647]	2795.46	3012.51	2962.77	2478.27	2906.41	3090.44	2497.86	3224.26	3510.64	3390.71	2702.35	0.127321	0.272065	0.846678
ENSECAG00000012040	ENSG00000257524	AL157935.3	novel protein	195.896	144.047	241.799	218.333	285.059	135.833	310.848	283.068	224.636	272.495	194.064	0.25999	0.271639	0.846678
ENSECAG00000006237	NA	LOC102151065	Zinc finger and SCAN domain-containing protein 4-like	40.8503	24.0079	20.3927	3.8304	4.98356	17.3404	28.1041	60.1035	14.6747	21.9593	48.5161	0.713123	0.271788	0.846678
ENSECAG00000013824	ENSG00000152359	POC5	POC5 centriolar protein [Source:HGNC Symbol;Acc:HGNC:26658]	983.193	1285.86	1090.52	977.709	1002.69	1118.46	1013.45	1047.93	1332.01	1172.82	1198.35	0.135526	0.272131	0.846678
ENSECAG00000018673	ENSG00000162434	JAK1	Janus kinase 1 [Source:HGNC Symbol;Acc:HGNC:6190]	762.23	628.046	714.715	809.172	760.491	590.537	791.173	754.202	633.27	690.719	533.677	-0.141858	0.271776	0.846678
ENSECAG00000006558	ENSG00000107036	RIC1	RIC1 homolog, RAB6A GEF complex partner 1 [Source:HGNC Symbol;Acc:HGNC:17686]	346.299	100.833	171.881	394.531	176.418	202.305	348.32	352.866	278.82	227.578	337.187	0.278806	0.271767	0.846678
ENSECAG00000022267	ENSG00000104522	TSTA3	tissue specific transplantation antigen P35B [Source:HGNC Symbol;Acc:HGNC:12390]	1551.38	1558.59	1513.91	1648.99	1519.98	1397.83	1506.55	1563.66	1219.13	1466.28	1439.71	-0.110085	0.272148	0.846678
ENSECAG00000007086	ENSG00000136908	DPM2	dolichyl-phosphate mannosyltransferase subunit 2, regulatory [Source:HGNC Symbol;Acc:HGNC:3006]	3553.05	3381.27	3395.87	2418.9	2296.42	3524.92	3592.21	3492.79	3359.38	2185.95	1990.37	-0.202582	0.272756	0.846682
ENSECAG00000023318	ENSG00000135677	GNS	glucosamine (N-acetyl)-6-sulfatase [Source:HGNC Symbol;Acc:HGNC:4422]	14241	12382.3	11373.3	16151.8	17843.1	20665.9	10688.1	11670.7	16487.6	12503.8	11947.1	-0.17495	0.272674	0.846682
ENSECAG00000019394	ENSG00000167315	ACAA2	acetyl-CoA acyltransferase 2 [Source:HGNC Symbol;Acc:HGNC:83]	1344.35	1164.86	1360.48	1381.82	1484.1	1412.28	1033.04	1345.54	1255.25	1225.73	1324.49	-0.115415	0.272779	0.846682
ENSECAG00000020253	ENSG00000171863	RPS7	ribosomal protein S7 [Source:HGNC Symbol;Acc:HGNC:10440]	23624.5	30410.3	27714.6	28040.4	27654.8	29852.5	23929.4	31072.6	32436.8	30668.1	28868.3	0.117514	0.273346	0.846979
ENSECAG00000025052	ENSG00000078699	CBFA2T2	CBFA2/RUNX1 partner transcriptional co-repressor 2 [Source:HGNC Symbol;Acc:HGNC:1536]	129.978	161.333	137.893	114.912	140.536	131.98	183.102	130.871	120.784	47.9111	117.652	-0.32771	0.272973	0.846979
ENSECAG00000009188	ENSG00000147604	RPL7	Ribosomal protein L7	58380.7	67308.4	64478.7	61756.6	60815.3	67916.6	51139.2	69075.4	77593.1	68702.6	72360.5	0.127229	0.273093	0.846979
ENSECAG00000008049	ENSG00000187266	EPOR	erythropoietin receptor [Source:HGNC Symbol;Acc:HGNC:3416]	64.9891	46.0951	62.1491	61.2864	52.8257	51.0578	67.2795	52.3482	47.4106	45.9148	36.3871	-0.295122	0.2732	0.846979
ENSECAG00000042379	ENSG00000134056	MRPS36	mitochondrial ribosomal protein S36 [Source:HGNC Symbol;Acc:HGNC:16631]	3193.75	4168.72	4066.88	3841.89	4084.52	4774.39	3335.02	4106.43	4534.49	4268.08	4446.5	0.12115	0.27324	0.846979
ENSECAG00000043424	NA	NA	Protein coding gene	195.896	98.9124	376.779	124.488	81.7303	52.9846	116.675	185.158	255.114	110.795	83.6903	-0.36778	0.273195	0.846979
ENSECAG00000039645	NA	NA	Protein coding gene	515.271	335.15	532.152	420.386	267.119	105.006	464.143	455.624	545.222	343.363	186.787	-0.203802	0.27329	0.846979
ENSECAG00000014013	ENSG00000111711	GOLT1B	golgi transport 1B [Source:HGNC Symbol;Acc:HGNC:20175]	819.791	1107.24	1025.46	928.872	973.787	1118.46	845.678	938.391	1205.58	1061.03	1201.99	0.142664	0.273383	0.846979
ENSECAG00000009617	ENSG00000140367	UBE2Q2	ubiquitin conjugating enzyme E2 Q2 [Source:HGNC Symbol;Acc:HGNC:19248]	615.54	548.339	642.855	419.429	576.099	436.4	537.384	613.638	557.639	666.763	691.354	0.179423	0.273458	0.847014
ENSECAG00000006301	ENSG00000101574	METTL4	methyltransferase like 4 [Source:HGNC Symbol;Acc:HGNC:24726]	147.618	243.92	196.158	172.368	185.388	206.158	128.598	266.588	255.114	218.595	220.748	0.250982	0.273714	0.847105
ENSECAG00000030386	ENSG00000106261	ZKSCAN1	zinc finger with KRAB and SCAN domains 1 [Source:HGNC Symbol;Acc:HGNC:13101]	2148.35	1915.83	2116.95	1928.61	1677.47	2093.37	1649.63	2007.65	2052.2	1807.65	1796.31	-0.118114	0.27371	0.847105
ENSECAG00000009994	ENSG00000149761	NUDT22	nudix hydrolase 22 [Source:HGNC Symbol;Acc:HGNC:28189]	635.037	615.561	589.446	620.525	573.109	630.034	564.637	626.24	416.536	615.858	520.335	-0.14834	0.273869	0.847105
ENSECAG00000016982	ENSG00000115484	CCT4	chaperonin containing TCP1 subunit 4 [Source:HGNC Symbol;Acc:HGNC:1617]	19767.8	28926.6	27787.5	26950.7	24817.1	27363.1	25154	27724.2	30222	29093	26421.9	0.126613	0.273835	0.847105
ENSECAG00000012154	ENSG00000123144	TRIR	telomerase RNA component interacting RNase [Source:HGNC Symbol;Acc:HGNC:28424]	626.681	859.481	632.173	822.578	880.096	949.869	822.684	633.026	424.438	821.476	537.316	-0.19327	0.273734	0.847105
ENSECAG00000023115	ENSG00000105649	RAB3A	RAB3A, member RAS oncogene family [Source:HGNC Symbol;Acc:HGNC:9777]	120.694	81.6267	68.9467	78.5232	120.602	78.9951	84.3123	72.7059	69.9871	70.8686	76.4128	-0.286115	0.273815	0.847105
ENSECAG00000013425	ENSG00000115461	IGFBP5	insulin like growth factor binding protein 5 [Source:HGNC Symbol;Acc:HGNC:5474]	21.3536	17.2857	15.5373	25.8552	64.7862	5.78013	34.0656	32.96	20.3188	17.9667	1.2129	-0.764098	0.274239	0.848052
ENSECAG00000007044	ENSG00000138759	FRAS1	Fraser extracellular matrix complex subunit 1 [Source:HGNC Symbol;Acc:HGNC:19185]	38.9935	25.9285	30.1035	38.304	17.9408	0	30.659	21.3271	32.7359	45.9148	95.8193	0.749942	0.274587	0.848321
ENSECAG00000017496	ENSG00000064115	TM7SF3	transmembrane 7 superfamily member 3 [Source:HGNC Symbol;Acc:HGNC:23049]	876.425	684.704	795.315	786.19	710.655	549.113	895.925	592.311	729.22	695.71	623.432	-0.148968	0.275314	0.848321
ENSECAG00000020684	ENSG00000111412	C12orf49	chromosome 12 open reading frame 49 [Source:HGNC Symbol;Acc:HGNC:26128]	74.2733	54.7379	82.5418	110.124	81.7303	49.1311	79.2025	102.758	64.343	33.9371	78.8386	-0.316742	0.27447	0.848321
ENSECAG00000033766	ENSG00000166562	SEC11C	SEC11 homolog C, signal peptidase complex subunit [Source:HGNC Symbol;Acc:HGNC:23400]	4.64208	8.64283	5.82648	9.576	2.99013	10.5969	5.96147	8.72471	13.5459	9.98149	18.1935	0.719645	0.274773	0.848321
ENSECAG00000019813	ENSG00000131196	NFATC1	nuclear factor of activated T cells 1 [Source:HGNC Symbol;Acc:HGNC:7775]	161.544	111.396	156.344	162.792	166.451	81.8852	166.921	88.2165	138.845	93.826	145.548	-0.278336	0.275345	0.848321
ENSECAG00000000469	ENSG00000148481	MINDY3	MINDY lysine 48 deubiquitinase 3 [Source:HGNC Symbol;Acc:HGNC:23578]	1145.67	1203.27	1022.55	955.685	1132.26	1312.09	959.797	1172.02	1328.63	1230.72	1200.77	0.129689	0.274569	0.848321
ENSECAG00000017200	ENSG00000184508	HDDC3	HD domain containing 3 [Source:HGNC Symbol;Acc:HGNC:30522]	1128.95	1122.61	1250.75	1074.43	1318.65	1091.48	1044.96	1225.34	891.771	1045.06	1084.33	-0.132166	0.27465	0.848321
ENSECAG00000014799	ENSG00000106538	RARRES2	retinoic acid receptor responder 2 [Source:HGNC Symbol;Acc:HGNC:9868]	915.418	969.917	1593.54	1142.42	1783.12	2027.86	820.129	1628.61	1094.96	883.362	912.103	-0.265472	0.275151	0.848321
ENSECAG00000015387	ENSG00000065534	MYLK	myosin light chain kinase [Source:HGNC Symbol;Acc:HGNC:7590]	2395.31	2535.23	2516.07	2375.81	2364.2	2917.04	2400.77	2410.93	2556.79	2512.34	3177.8	0.0939757	0.275159	0.848321
ENSECAG00000010650	ENSG00000165169	DYNLT3	dynein light chain Tctex-type 3 [Source:HGNC Symbol;Acc:HGNC:11694]	151.332	137.325	218.493	165.665	166.451	122.346	103.048	147.351	190.771	138.743	129.781	-0.250001	0.274864	0.848321
ENSECAG00000014420	ENSG00000072756	TRNT1	tRNA nucleotidyl transferase 1 [Source:HGNC Symbol;Acc:HGNC:17341]	1906.04	1918.71	1939.25	1997.55	1499.05	2107.82	1802.07	2113.32	2483.41	2125.06	2008.57	0.139538	0.274881	0.848321
ENSECAG00000019828	ENSG00000023839	ABCC2	ATP binding cassette subfamily C member 2 [Source:HGNC Symbol;Acc:HGNC:53]	16.7115	16.3253	15.5373	26.8128	45.8487	40.4609	20.4393	26.1741	10.1594	3.99259	16.9806	-0.626709	0.275294	0.848321
ENSECAG00000012784	ENSG00000172667	ZMAT3	zinc finger matrin-type 3 [Source:HGNC Symbol;Acc:HGNC:29983]	18.5683	7.68251	24.277	24.8976	6.97698	14.4503	14.4779	22.2965	15.8035	6.98704	8.49032	-0.564831	0.274781	0.848321
ENSECAG00000021034	ENSG00000161179	YDJC	YdjC chitooligosaccharide deacetylase homolog [Source:HGNC Symbol;Acc:HGNC:27158]	158.759	61.4601	131.096	169.495	253.165	131.98	157.553	73.6753	101.594	130.757	95.8193	-0.381691	0.2753	0.848321
ENSECAG00000009102	ENSG00000158864	NDUFS2	NADH:ubiquinone oxidoreductase core subunit S2 [Source:HGNC Symbol;Acc:HGNC:7708]	14384	13913	13881.6	14078.6	15330.4	14891.5	14846.6	15275	14982.9	14648.8	15084.9	0.0694984	0.275178	0.848321
ENSECAG00000024590	ENSG00000165915	SLC39A13	solute carrier family 39 member 13 [Source:HGNC Symbol;Acc:HGNC:20859]	224.677	216.071	234.03	251.849	353.833	210.975	250.382	117.299	151.262	262.513	196.49	-0.269746	0.274922	0.848321
ENSECAG00000014474	ENSG00000082397	EPB41L3	erythrocyte membrane protein band 4.1 like 3 [Source:HGNC Symbol;Acc:HGNC:3380]	107.696	200.706	288.411	118.742	144.523	78.9951	138.817	167.708	167.066	252.532	305.651	0.389833	0.275432	0.848393
ENSECAG00000000650	ENSG00000135838	NPL	N-acetylneuraminate pyruvate lyase [Source:HGNC Symbol;Acc:HGNC:16781]	46.4208	26.8888	48.554	20.1096	78.7402	8.6702	32.3623	4.84706	94.8212	1.9963	12.129	-0.896055	0.275649	0.848571
ENSECAG00000012979	ENSG00000163541	SUCLG1	succinate-CoA ligase GDP/ADP-forming subunit alpha [Source:HGNC Symbol;Acc:HGNC:11449]	13479.7	15411.1	14513.8	15453.7	16013.2	16008.1	14494.9	15592	17413.2	15322.6	16121.9	0.0916473	0.275717	0.848571
ENSECAG00000012024	ENSG00000204634	TBC1D8	TBC1 domain family member 8 [Source:HGNC Symbol;Acc:HGNC:17791]	114.195	78.7458	121.385	171.41	138.543	47.2044	136.262	84.3388	101.594	79.8519	97.0322	-0.332506	0.275557	0.848571
ENSECAG00000012854	ENSG00000213445	SIPA1	signal-induced proliferation-associated 1 [Source:HGNC Symbol;Acc:HGNC:10885]	63.1323	48.976	71.8599	123.53	100.668	41.4243	70.6861	72.7059	45.153	62.8834	54.5806	-0.381389	0.275744	0.848571
ENSECAG00000024941	ENSG00000088035	ALG6	ALG6 alpha-1,3-glucosyltransferase [Source:HGNC Symbol;Acc:HGNC:23157]	731.592	801.862	881.741	686.599	681.751	861.24	861.007	846.296	889.513	828.463	807.793	0.129353	0.27583	0.84864
ENSECAG00000020000	ENSG00000185664	PMEL	premelanosome protein [Source:HGNC Symbol;Acc:HGNC:10880]	81.7006	10.5635	79.6286	27.7704	52.8257	55.8746	57.9115	30.0518	27.0918	34.9352	30.3226	-0.54655	0.27596	0.848844
ENSECAG00000013032	ENSG00000149313	AASDHPPT	aminoadipate-semialdehyde dehydrogenase-phosphopantetheinyl transferase [Source:HGNC Symbol;Acc:HGNC:14235]	3316.3	3768.27	3794.98	3316.17	3260.24	3879.43	3401.45	3200.03	3457.59	4108.38	4493.8	0.117842	0.276106	0.84907
ENSECAG00000010956	ENSG00000188368	PRR19	proline rich 19 [Source:HGNC Symbol;Acc:HGNC:33728]	16.7115	25.9285	54.3805	11.4912	9.96711	7.70684	20.4393	20.3576	9.03059	3.99259	36.3871	-0.715363	0.276161	0.84907
ENSECAG00000020343	ENSG00000005020	SKAP2	src kinase associated phosphoprotein 2 [Source:HGNC Symbol;Acc:HGNC:15687]	72.4165	113.317	112.645	106.294	92.6942	175.331	99.6418	185.158	146.747	110.795	109.161	0.312789	0.276251	0.84915
ENSECAG00000020283	ENSG00000106153	CHCHD2	coiled-coil-helix-coiled-coil-helix domain containing 2 [Source:HGNC Symbol;Acc:HGNC:21645]	18194.2	17769.7	16754	17962.7	18584.7	18007	14382.5	18288.9	17537.4	16011.3	16989.1	-0.0971984	0.276413	0.849254
ENSECAG00000011522	ENSG00000094880	CDC23	cell division cycle 23 [Source:HGNC Symbol;Acc:HGNC:1724]	1170.73	1424.15	996.328	1481.41	1197.05	1213.83	1591.71	1162.32	1228.16	1437.33	1438.5	0.156177	0.276476	0.849254
ENSECAG00000019206	ENSG00000188629	ZNF177	zinc finger protein 177 [Source:HGNC Symbol;Acc:HGNC:12966]	39.9219	48.0157	61.178	51.7104	35.8816	20.2305	36.6205	30.0518	86.9195	21.9593	21.8322	-0.452921	0.27636	0.849254
ENSECAG00000009540	ENSG00000120910	PPP3CC	protein phosphatase 3 catalytic subunit gamma [Source:HGNC Symbol;Acc:HGNC:9316]	446.568	258.325	426.304	334.202	385.727	220.608	478.621	287.915	425.567	240.554	261.987	-0.23141	0.276554	0.849298
ENSECAG00000021882	ENSG00000164924	YWHAZ	tyrosine 3-monooxygenase/tryptophan 5-monooxygenase activation protein zeta [Source:HGNC Symbol;Acc:HGNC:12855]	8544.21	10866.9	11203.4	10361.2	11301.7	12140.2	10253.7	9557.43	11666.4	12219.3	11224.2	0.107468	0.276641	0.849367
ENSECAG00000030906	NA	NA	Protein coding gene	37.1366	48.0157	28.1613	35.4312	46.8454	51.0578	33.2139	43.6235	51.9259	48.9093	52.1548	0.321768	0.276856	0.84944
ENSECAG00000041470	NA	NA	LncRNA	9.28416	5.76189	1.94216	1.9152	14.9507	11.5603	28.1041	0	13.5459	25.9519	2.4258	1.05736	0.276733	0.84944
ENSECAG00000013492	ENSG00000100083	GGA1	golgi associated, gamma adaptin ear containing, ARF binding protein 1 [Source:HGNC Symbol;Acc:HGNC:17842]	314.733	420.618	273.845	331.33	414.632	347.771	352.579	269.496	242.697	361.33	251.071	-0.161054	0.276854	0.84944
ENSECAG00000015839	ENSG00000204160	ZDHHC18	zinc finger DHHC-type palmitoyltransferase 18 [Source:HGNC Symbol;Acc:HGNC:20712]	0.928416	8.64283	4.8554	5.7456	7.97369	11.5603	2.55492	10.6635	12.4171	4.99074	15.7677	0.841634	0.281798	0.849467
ENSECAG00000007319	ENSG00000181991	MRPS11	mitochondrial ribosomal protein S11 [Source:HGNC Symbol;Acc:HGNC:14050]	1727.78	2038.75	1795.53	2255.15	2115.02	2042.31	1741.6	1978.57	1652.6	2060.18	1569.5	-0.120465	0.278164	0.849467
ENSECAG00000015404	ENSG00000091138	SLC26A3	solute carrier family 26 member 3 [Source:HGNC Symbol;Acc:HGNC:3018]	375.08	458.07	164.113	410.81	653.843	199.415	516.093	341.233	318.328	397.263	92.1806	-0.345673	0.279487	0.849467
ENSECAG00000015464	ENSG00000257529	RPL36A-HNRNPH2	RPL36A-HNRNPH2 readthrough [Source:HGNC Symbol;Acc:HGNC:48349]	17302	13636.5	20784	16527.2	12224.7	13317.4	15487.1	21557.8	24274.2	14216.6	19562.9	0.1415	0.277105	0.849467
ENSECAG00000008692	ENSG00000137802	MAPKBP1	mitogen-activated protein kinase binding protein 1 [Source:HGNC Symbol;Acc:HGNC:29536]	48.2776	67.222	27.1902	63.2016	16.9441	15.4137	84.3123	62.0424	42.8953	46.913	66.7096	0.459627	0.278617	0.849467
ENSECAG00000021917	ENSG00000148688	RPP30	ribonuclease P/MRP subunit p30 [Source:HGNC Symbol;Acc:HGNC:17688]	1601.52	1527.86	1547.9	1470.87	1931.63	1583.76	1501.44	1731.37	2368.27	1613.01	1678.66	0.157235	0.280309	0.849467
ENSECAG00000016039	ENSG00000130304	SLC27A1	solute carrier family 27 member 1 [Source:HGNC Symbol;Acc:HGNC:10995]	483.705	299.618	353.473	416.556	459.484	386.306	473.511	351.896	180.612	359.334	321.419	-0.260336	0.278633	0.849467
ENSECAG00000015430	ENSG00000147586	MRPS28	mitochondrial ribosomal protein S28 [Source:HGNC Symbol;Acc:HGNC:14513]	2616.28	2540.99	2433.53	2619.99	2738.96	2967.13	2384.59	2706.6	2664.02	2945.54	2866.09	0.0863521	0.279811	0.849467
ENSECAG00000028571	ENSG00000135919	SERPINE2	serpin family E member 2 [Source:HGNC Symbol;Acc:HGNC:8951]	30.6377	65.3014	335.023	29.6856	23.9211	21.1938	56.2082	16.48	67.7294	45.9148	83.6903	-0.722645	0.279302	0.849467
ENSECAG00000002284	ENSG00000136197	C7orf25	chromosome 7 open reading frame 25 [Source:HGNC Symbol;Acc:HGNC:21703]	301.735	439.824	398.143	450.072	618.958	529.846	424.116	347.049	575.7	504.065	480.309	0.191417	0.278847	0.849467
ENSECAG00000023659	ENSG00000101752	MIB1	mindbomb E3 ubiquitin protein ligase 1 [Source:HGNC Symbol;Acc:HGNC:21086]	109.553	83.5473	123.327	117.785	77.7435	78.9951	104.752	85.3082	95.95	85.8408	87.329	-0.218344	0.278752	0.849467
ENSECAG00000018686	ENSG00000180817	PPA1	inorganic pyrophosphatase 1 [Source:HGNC Symbol;Acc:HGNC:9226]	13924.4	16598.1	16290.8	14701.1	14968.6	15257.6	14777.6	16614.7	16637.7	15730.8	17219.6	0.0937184	0.280201	0.849467
ENSECAG00000013078	ENSG00000136854	STXBP1	syntaxin binding protein 1 [Source:HGNC Symbol;Acc:HGNC:11444]	116.052	121.96	156.344	104.378	88.7073	72.2517	196.729	66.8894	89.1771	75.8593	78.8386	-0.326761	0.282111	0.849467
ENSECAG00000012622	ENSG00000182446	NPLOC4	NPL4 homolog, ubiquitin recognition factor [Source:HGNC Symbol;Acc:HGNC:18261]	501.345	346.673	330.167	799.596	432.573	218.682	928.287	723.181	470.72	378.298	663.458	0.280601	0.281352	0.849467
ENSECAG00000017272	ENSG00000140386	SCAPER	S-phase cyclin A associated protein in the ER [Source:HGNC Symbol;Acc:HGNC:13081]	839.288	867.164	740.934	661.702	788.399	678.202	767.327	776.499	769.858	613.861	653.754	-0.13205	0.279828	0.849467
ENSECAG00000028100	ENSG00000261667	LY6L	lymphocyte antigen 6 family member L [Source:HGNC Symbol;Acc:HGNC:52284]	32.4946	17.2857	104.877	8.6184	12.9572	4.81678	29.8074	21.3271	12.4171	16.9685	21.8322	-0.703571	0.281564	0.849467
ENSECAG00000012624	ENSG00000077514	POLD3	DNA polymerase delta 3, accessory subunit [Source:HGNC Symbol;Acc:HGNC:20932]	1021.26	1208.08	1237.16	1221.9	855.178	1137.72	1138.64	1114.82	1053.19	1048.06	902.399	-0.134517	0.277926	0.849467
ENSECAG00000024618	ENSG00000088888	MAVS	mitochondrial antiviral signaling protein [Source:HGNC Symbol;Acc:HGNC:29233]	1388.91	1280.1	893.394	1020.8	1423.3	1292.82	1358.36	985.892	732.607	1247.69	812.645	-0.190101	0.279163	0.849467
ENSECAG00000023808	ENSG00000156802	ATAD2	ATPase family AAA domain containing 2 [Source:HGNC Symbol;Acc:HGNC:30123]	1815.05	1592.2	1598.4	1577.17	1299.71	1403.61	1377.1	1323.25	1974.31	1307.57	1404.54	-0.144846	0.278701	0.849467
ENSECAG00000006031	ENSG00000196890	H2BU1	H2B.U histone 1 [Source:HGNC Symbol;Acc:HGNC:20514]	61.2755	54.7379	36.901	23.94	68.7731	45.2777	45.9885	27.1435	76.76	85.8408	54.5806	0.411305	0.281808	0.849467
ENSECAG00000007798	ENSG00000151376	ME3	malic enzyme 3 [Source:HGNC Symbol;Acc:HGNC:6985]	56.6334	60.4998	74.7732	62.244	56.8125	25.0472	116.675	56.2259	54.1836	93.826	64.2838	0.358224	0.279763	0.849467
ENSECAG00000011029	ENSG00000152942	RAD17	RAD17 checkpoint clamp loader component [Source:HGNC Symbol;Acc:HGNC:9807]	1566.24	1714.16	1770.28	1623.13	1472.14	1844.83	1655.59	1899.08	2196.69	1694.86	1723.53	0.128815	0.278122	0.849467
ENSECAG00000020822	ENSG00000131504	DIAPH1	Diaphanous related formin 1	928.416	607.879	840.955	797.681	993.721	774.538	660.872	698.946	723.576	762.586	827.199	-0.150875	0.281522	0.849467
ENSECAG00000013696	ENSG00000164609	SLU7	SLU7 homolog, splicing factor [Source:HGNC Symbol;Acc:HGNC:16939]	1102.03	1125.49	1088.58	968.133	1334.6	1119.42	1039.85	1140.03	1468.6	1182.81	1174.09	0.138013	0.281169	0.849467
ENSECAG00000023086	ENSG00000116120	FARSB	phenylalanyl-tRNA synthetase subunit beta [Source:HGNC Symbol;Acc:HGNC:17800]	11804.8	12985.4	12254.1	12907.5	11446.2	13116.1	12410.9	12807.9	12843.8	13762.5	13149.1	0.0821338	0.280322	0.849467
ENSECAG00000007896	ENSG00000148300	REXO4	REX4 homolog, 3'-5' exonuclease [Source:HGNC Symbol;Acc:HGNC:12820]	351.87	525.292	461.263	457.733	346.856	323.687	453.924	426.541	218.992	371.311	350.529	-0.224003	0.279994	0.849467
ENSECAG00000013745	ENSG00000086300	SNX10	sorting nexin 10 [Source:HGNC Symbol;Acc:HGNC:14974]	2220.77	1381.89	1649.86	1378.94	1434.27	1744.64	1745.01	2543.74	2217.01	1236.71	2349.39	0.181746	0.278177	0.849467
ENSECAG00000000823	ENSG00000125703	ATG4C	autophagy related 4C cysteine peptidase [Source:HGNC Symbol;Acc:HGNC:16040]	864.355	847.957	941.948	880.034	871.126	982.623	732.41	915.125	1076.9	1017.11	1062.5	0.13145	0.28141	0.849467
ENSECAG00000013441	ENSG00000184831	APOO	apolipoprotein O [Source:HGNC Symbol;Acc:HGNC:28727]	2162.28	2373.9	2736.5	2232.17	2212.7	2023.05	2275.58	2797.72	2934.94	2726.94	2129.86	0.124186	0.281578	0.849467
ENSECAG00000024877	ENSG00000063978	RNF4	ring finger protein 4 [Source:HGNC Symbol;Acc:HGNC:10067]	887.566	1256.09	925.439	1077.3	999.701	1102.08	964.056	1013.04	1070.13	1235.71	1115.87	0.120897	0.279816	0.849467
ENSECAG00000038631	ENSG00000181072	CHRM2	cholinergic receptor muscarinic 2 [Source:HGNC Symbol;Acc:HGNC:1951]	50.1345	13.4444	25.2481	29.6856	61.7961	13.487	32.3623	46.5318	21.4477	53.9	2.4258	-0.657179	0.277723	0.849467
ENSECAG00000014885	ENSG00000157895	C12orf43	chromosome 12 open reading frame 43 [Source:HGNC Symbol;Acc:HGNC:25719]	397.362	679.902	483.598	468.266	477.425	400.756	409.638	492.461	299.138	449.167	418.451	-0.19135	0.281922	0.849467
ENSECAG00000015977	ENSG00000127334	DYRK2	dual specificity tyrosine phosphorylation regulated kinase 2 [Source:HGNC Symbol;Acc:HGNC:3093]	187.54	140.206	209.753	204.926	157.48	143.54	193.322	189.035	209.961	133.752	130.993	-0.185139	0.277264	0.849467
ENSECAG00000008196	ENSG00000114450	GNB4	G protein subunit beta 4 [Source:HGNC Symbol;Acc:HGNC:20731]	252.529	227.594	230.146	218.333	336.888	334.284	388.348	216.179	255.114	220.591	386.916	0.224353	0.280244	0.849467
ENSECAG00000008043	ENSG00000011451	WIZ	WIZ zinc finger [Source:HGNC Symbol;Acc:HGNC:30917]	127.193	124.841	85.455	115.87	85.7172	67.4349	114.971	108.574	73.3736	91.8297	73.987	-0.244428	0.277638	0.849467
ENSECAG00000009307	ENSG00000101126	ADNP	activity dependent neuroprotector homeobox [Source:HGNC Symbol;Acc:HGNC:15766]	432.642	361.078	358.329	288.238	321.938	479.751	245.272	398.428	408.634	218.595	349.316	-0.232478	0.279879	0.849467
ENSECAG00000009714	ENSG00000100599	RIN3	Ras and Rab interactor 3 [Source:HGNC Symbol;Acc:HGNC:18751]	162.473	118.119	171.881	254.722	185.388	134.87	151.592	215.209	202.06	103.807	137.058	-0.256127	0.278871	0.849467
ENSECAG00000004264	ENSG00000168140	VASN	vasorin [Source:HGNC Symbol;Acc:HGNC:18517]	8.35575	14.4047	23.3059	17.2368	10.9638	12.5236	27.2525	33.9294	12.4171	11.9778	36.3871	0.554075	0.277835	0.849467
ENSECAG00000010267	ENSG00000026508	CD44	CD44 molecule (Indian blood group) [Source:HGNC Symbol;Acc:HGNC:1681]	48.2776	27.8491	67.9756	57.456	59.8027	33.7174	125.191	36.8376	54.1836	17.9667	13.3419	-0.542566	0.281785	0.849467
ENSECAG00000019241	ENSG00000153721	CNKSR3	CNKSR family member 3 [Source:HGNC Symbol;Acc:HGNC:23034]	127.193	115.238	222.377	193.435	127.579	84.7753	125.191	108.574	141.103	134.75	134.632	-0.271663	0.278099	0.849467
ENSECAG00000037989	ENSG00000143401	ANP32E	acidic nuclear phosphoprotein 32 family member E [Source:HGNC Symbol;Acc:HGNC:16673]	1692.5	2041.63	1944.1	2132.57	2077.15	2090.48	2093.33	2118.16	2227.17	2003.28	2131.07	0.102665	0.276986	0.849467
ENSECAG00000016997	ENSG00000164659	ELAPOR2	Endosome-lysosome associated apoptosis and autophagy regulator family member 2	0	1.92063	0	1.9152	8.9704	1.92671	3.40656	0	7.90177	0	9.70322	1.74723	0.278426	0.849467
ENSECAG00000017662	ENSG00000142405	NLRP12	NLR family pyrin domain containing 12 [Source:HGNC Symbol;Acc:HGNC:22938]	90.9848	40.3332	116.53	84.2688	51.829	134.87	96.2352	82.4	58.6989	14.9722	181.935	-0.360644	0.280558	0.849467
ENSECAG00000013452	ENSG00000100916	BRMS1L	BRMS1 like transcriptional repressor [Source:HGNC Symbol;Acc:HGNC:20512]	134.62	82.587	120.414	102.463	100.668	105.006	101.345	157.045	124.171	129.759	137.058	0.232011	0.279081	0.849467
ENSECAG00000036414	ENSG00000046774	MAGEC2	MAGE family member C2 [Source:HGNC Symbol;Acc:HGNC:13574]	51.9913	51.857	38.8432	29.6856	3.98685	26.974	25.5492	20.3576	68.8583	7.98519	21.8322	-0.661614	0.27763	0.849467
ENSECAG00000019198	ENSG00000151292	CSNK1G3	casein kinase 1 gamma 3 [Source:HGNC Symbol;Acc:HGNC:2456]	304.52	165.174	214.609	173.326	238.214	227.352	255.492	209.393	305.911	283.474	238.942	0.228272	0.282067	0.849467
ENSECAG00000014969	ENSG00000115129	TP53I3	tumor protein p53 inducible protein 3 [Source:HGNC Symbol;Acc:HGNC:19373]	238.603	187.261	148.575	191.52	209.309	210.975	204.393	109.544	186.256	154.713	174.658	-0.238874	0.277977	0.849467
ENSECAG00000020465	ENSG00000004478	FKBP4	FKBP prolyl isomerase 4 [Source:HGNC Symbol;Acc:HGNC:3720]	5286.4	7739.17	7832.73	7361.07	6679.96	6754.09	7590.66	6501.84	6848.58	6090.7	5271.27	-0.139769	0.277298	0.849467
ENSECAG00000013566	ENSG00000057294	PKP2	plakophilin 2 [Source:HGNC Symbol;Acc:HGNC:9024]	2905.01	3007.7	2194.64	3312.34	4031.7	3569.23	2657.11	2382.81	2955.26	2494.37	2881.86	-0.149719	0.281055	0.849467
ENSECAG00000020693	ENSG00000124440	HIF3A	hypoxia inducible factor 3 subunit alpha [Source:HGNC Symbol;Acc:HGNC:15825]	1399.12	1613.33	1588.69	1946.8	1625.64	1656.01	1894.9	1547.18	1078.03	1628.98	1211.69	-0.170899	0.281399	0.849467
ENSECAG00000009976	ENSG00000213995	NAXD	NAD(P)HX dehydratase [Source:HGNC Symbol;Acc:HGNC:25576]	1578.31	1814.99	2004.31	1849.13	1908.7	2102.04	1982.62	1888.41	1301.53	2476.41	2286.32	0.161353	0.281611	0.849467
ENSECAG00000012713	ENSG00000085872	CHERP	calcium homeostasis endoplasmic reticulum protein [Source:HGNC Symbol;Acc:HGNC:16930]	375.08	485.919	327.254	420.386	440.546	459.521	454.775	309.242	273.175	459.148	268.051	-0.180705	0.277333	0.849467
ENSECAG00000009173	ENSG00000165244	ZNF367	zinc finger protein 367 [Source:HGNC Symbol;Acc:HGNC:18320]	50.1345	32.6507	46.6118	63.2016	44.852	58.7647	27.2525	93.0635	67.7294	42.9204	104.31	0.370453	0.279396	0.849467
ENSECAG00000035870	NA	LOC100055310	Putative spermatogenesis-associated protein 31D3	10.2126	34.5713	10.6819	8.6184	17.9408	0	17.8844	7.75529	24.8341	45.9148	8.49032	0.739148	0.280661	0.849467
ENSECAG00000019717	ENSG00000106823	ECM2	extracellular matrix protein 2 [Source:HGNC Symbol;Acc:HGNC:3154]	12.0694	8.64283	5.82648	4.788	14.9507	10.5969	23.8459	20.3576	24.8341	13.9741	2.4258	0.704296	0.281057	0.849467
ENSECAG00000023355	ENSG00000075218	GTSE1	G2 and S-phase expressed 1 [Source:HGNC Symbol;Acc:HGNC:13698]	1334.13	1211.92	1209.97	1191.25	920.961	1103.04	1218.7	1217.58	1180.75	1089.98	982.451	-0.107615	0.281606	0.849467
ENSECAG00000039346	NA	NA	LncRNA	6.49891	14.4047	3.88432	11.4912	13.954	5.78013	3.40656	4.84706	13.5459	16.9685	42.4516	0.783003	0.280329	0.849467
ENSECAG00000011770	ENSG00000164674	SYTL3	synaptotagmin like 3 [Source:HGNC Symbol;Acc:HGNC:15587]	135.549	205.507	134.98	191.52	142.53	132.943	182.251	152.198	218.992	156.709	236.516	0.244611	0.2776	0.849467
ENSECAG00000038818	NA	NA	LncRNA	6.49891	14.4047	16.5084	6.7032	5.98027	5.78013	14.4779	6.78588	13.5459	17.9667	21.8322	0.680736	0.280655	0.849467
ENSECAG00000015818	ENSG00000102978	POLR2C	RNA polymerase II subunit C [Source:HGNC Symbol;Acc:HGNC:9189]	3903.99	4704.58	4539.8	4720.01	4987.54	4893.85	4332.29	3946.48	3247.63	5088.56	3801.24	-0.119972	0.280517	0.849467
ENSECAG00000023457	ENSG00000169508	GPR183	G protein-coupled receptor 183 [Source:HGNC Symbol;Acc:HGNC:3128]	0.928416	1.92063	5.82648	4.788	1.99342	7.70684	0	2.90824	1.12882	0	7.27741	-1.36208	0.277522	0.849467
ENSECAG00000040996	NA	NA	LncRNA	571.904	666.458	540.892	462.521	547.195	690.726	458.182	599.096	493.296	524.028	433.006	-0.154499	0.27892	0.849467
ENSECAG00000024179	ENSG00000117395	EBNA1BP2	EBNA1 binding protein 2 [Source:HGNC Symbol;Acc:HGNC:15531]	3469.49	5192.42	4831.12	3749	4276.89	5012.34	5336.37	4354.6	5950.03	3865.83	4960.77	0.169513	0.27951	0.849467
ENSECAG00000015691	ENSG00000121864	ZNF639	zinc finger protein 639 [Source:HGNC Symbol;Acc:HGNC:30950]	263.67	308.261	343.762	275.789	402.671	281.3	312.552	450.776	344.291	314.417	348.103	0.194654	0.281331	0.849467
ENSECAG00000023185	ENSG00000087191	PSMC5	proteasome 26S subunit, ATPase 5 [Source:HGNC Symbol;Acc:HGNC:9552]	8357.6	10890	9573.88	9964.78	10106.7	9847.42	9022.27	10553	10906.7	10077.3	10922.2	0.105292	0.279431	0.849467
ENSECAG00000022684	ENSG00000198231	DDX42	DEAD-box helicase 42 [Source:HGNC Symbol;Acc:HGNC:18676]	2981.14	4047.72	3743.51	3348.73	3192.47	3173.29	3269.44	3209.72	2274.58	3327.83	3203.27	-0.145033	0.280055	0.849467
ENSECAG00000009239	ENSG00000108395	TRIM37	tripartite motif containing 37 [Source:HGNC Symbol;Acc:HGNC:7523]	2884.59	3263.15	3022	3194.55	2547.59	2812.03	2889.61	2410.93	2820.93	3149.16	2515.56	-0.113057	0.278258	0.849467
ENSECAG00000007365	ENSG00000165359	INTS6L	integrator complex subunit 6 like [Source:HGNC Symbol;Acc:HGNC:27334]	60.347	63.3807	62.1491	29.6856	16.9441	57.8013	22.9943	25.2047	54.1836	37.9297	35.1742	-0.487431	0.282032	0.849467
ENSECAG00000019289	ENSG00000130347	RTN4IP1	reticulon 4 interacting protein 1 [Source:HGNC Symbol;Acc:HGNC:18647]	1745.42	2336.44	1901.37	2283.88	2353.24	2345.77	2318.16	2095.87	2205.72	2326.68	2177.16	0.108369	0.281913	0.849467
ENSECAG00000011561	ENSG00000158104	HPD	4-hydroxyphenylpyruvate dioxygenase [Source:HGNC Symbol;Acc:HGNC:5147]	35.2798	11.5238	11.653	36.3888	116.615	40.4609	21.291	31.9906	6.77294	46.913	7.27741	-0.708455	0.277594	0.849467
ENSECAG00000023660	ENSG00000162775	RBM15	RNA binding motif protein 15 [Source:HGNC Symbol;Acc:HGNC:14959]	475.349	338.031	329.196	462.521	381.74	389.196	389.199	378.071	357.837	416.228	268.051	-0.180843	0.277921	0.849467
ENSECAG00000021552	ENSG00000203867	RBM20	RNA binding motif protein 20 [Source:HGNC Symbol;Acc:HGNC:27424]	342.586	95.0711	302.006	213.545	40.8652	17.3404	469.253	285.007	69.9871	171.682	253.497	0.471545	0.281694	0.849467
ENSECAG00000013213	ENSG00000166164	BRD7	bromodomain containing 7 [Source:HGNC Symbol;Acc:HGNC:14310]	1277.5	774.013	970.109	991.116	929.932	1181.07	946.171	1405.65	1125.44	1124.91	1168.02	0.167975	0.27834	0.849467
ENSECAG00000008278	ENSG00000198040	ZNF84	zinc finger protein 84 [Source:HGNC Symbol;Acc:HGNC:13159]	708.382	819.148	759.385	733.522	729.593	668.569	921.474	542.871	950.47	489.093	536.103	-0.205772	0.281344	0.849467
ENSECAG00000009449	ENSG00000164284	GRPEL2	GrpE like 2, mitochondrial [Source:HGNC Symbol;Acc:HGNC:21060]	402.933	729.839	694.322	464.436	622.945	782.245	664.279	605.882	645.687	639.813	653.754	0.18345	0.279828	0.849467
ENSECAG00000008092	ENSG00000079150	FKBP7	FKBP prolyl isomerase 7 [Source:HGNC Symbol;Acc:HGNC:3723]	127.193	197.825	197.129	164.707	132.563	183.038	199.284	212.301	222.378	138.743	242.58	0.232932	0.279017	0.849467
ENSECAG00000033365	NA	NA	LncRNA	0.928416	4.80157	1.94216	0.9576	9.96711	17.3404	4.2582	0	5.64412	3.99259	10.9161	1.0627	0.278908	0.849467
ENSECAG00000011981	ENSG00000077713	SLC25A43	solute carrier family 25 member 43 [Source:HGNC Symbol;Acc:HGNC:30557]	66.846	27.8491	44.6697	66.0744	30.8981	68.3982	43.4336	95.9718	99.3365	54.8982	58.2193	0.395977	0.282157	0.849467
ENSECAG00000025056	ENSG00000090905	TNRC6A	trinucleotide repeat containing adaptor 6A [Source:HGNC Symbol;Acc:HGNC:11969]	418.716	367.8	384.548	352.397	267.119	290.933	241.014	318.936	349.935	282.476	409.961	-0.191038	0.281115	0.849467
ENSECAG00000009711	ENSG00000176225	RTTN	rotatin [Source:HGNC Symbol;Acc:HGNC:18654]	289.666	352.435	266.076	301.644	258.148	277.446	300.629	264.649	277.691	296.45	202.555	-0.143502	0.281177	0.849467
ENSECAG00000016329	ENSG00000111261	MANSC1	MANSC domain containing 1 [Source:HGNC Symbol;Acc:HGNC:25505]	1685.08	1951.36	1468.27	1744.75	2033.29	2233.06	1809.73	1583.05	1783.54	1903.47	2122.58	0.102524	0.280708	0.849467
ENSECAG00000000440	ENSG00000137103	TMEM8B	transmembrane protein 8B [Source:HGNC Symbol;Acc:HGNC:21427]	5.5705	13.4444	5.82648	9.576	0	0	12.7746	3.87765	4.5153	1.9963	1.2129	-1.03596	0.28104	0.849467
ENSECAG00000021343	ENSG00000157168	NRG1	neuregulin 1 [Source:HGNC Symbol;Acc:HGNC:7997]	0	2.88094	14.5662	0	1.99342	0	5.10984	0.969412	0	0.998149	0	-2.05607	0.281834	0.849467
ENSECAG00000013998	ENSG00000104549	SQLE	squalene epoxidase [Source:HGNC Symbol;Acc:HGNC:11279]	6167.47	2483.37	6407.19	5015.91	6560.35	4539.33	5981.91	3929.03	5775.06	3519.47	4374.94	-0.230531	0.282347	0.849669
ENSECAG00000007445	ENSG00000130844	ZNF331	zinc finger protein 331 [Source:HGNC Symbol;Acc:HGNC:15489]	168.043	169.976	241.799	163.75	167.448	182.074	187.361	220.056	241.568	210.609	202.555	0.192336	0.282351	0.849669
ENSECAG00000027433	ENSG00000239195	SNORD5	small nucleolar RNA, C/D box 5 [Source:HGNC Symbol;Acc:HGNC:32702]	27.8525	38.4126	49.5251	41.1768	80.7336	114.639	63.8729	39.7459	29.3494	64.8797	77.6257	0.355146	0.282494	0.849907
ENSECAG00000019989	ENSG00000143977	SNRPG	small nuclear ribonucleoprotein polypeptide G [Source:HGNC Symbol;Acc:HGNC:11163]	12809.4	13708.5	14246.7	14382.2	13622.1	15198.9	11898.3	15111.2	16626.4	14939.3	15627	0.10976	0.282794	0.85059
ENSECAG00000018610	ENSG00000198546	ZNF511	zinc finger protein 511 [Source:HGNC Symbol;Acc:HGNC:28445]	1527.24	1684.39	1824.66	1726.55	1643.58	1515.36	1802.92	1571.42	1495.69	1574.08	1434.86	-0.10312	0.282849	0.85059
ENSECAG00000024138	ENSG00000143162	CREG1	cellular repressor of E1A stimulated genes 1 [Source:HGNC Symbol;Acc:HGNC:2351]	97.4837	37.4523	41.7564	6.7032	18.9375	45.2777	42.582	50.4094	39.5088	79.8519	110.374	0.612791	0.282955	0.850716
ENSECAG00000007912	ENSG00000182952	HMGN4	high mobility group nucleosomal binding domain 4 [Source:HGNC Symbol;Acc:HGNC:4989]	371.366	278.491	316.572	383.04	299.013	311.164	322.771	338.325	328.488	261.515	321.419	-0.13375	0.283093	0.850939
ENSECAG00000029421	ENSG00000126803	HSPA2	heat shock protein family A (Hsp70) member 2 [Source:HGNC Symbol;Acc:HGNC:5235]	439.141	929.584	717.628	520.934	876.109	745.637	1094.36	557.412	340.905	954.23	815.07	0.280186	0.283502	0.851017
ENSECAG00000007781	ENSG00000140521	POLG	DNA polymerase gamma, catalytic subunit	712.095	724.077	502.048	710.539	422.606	604.024	743.481	666.955	501.198	555.969	418.451	-0.189314	0.283494	0.851017
ENSECAG00000004979	ENSG00000177483	RBM44	RNA binding motif protein 44 [Source:HGNC Symbol;Acc:HGNC:24756]	68.7028	459.991	58.2648	40.2192	27.9079	77.0684	138.817	242.353	132.072	65.8778	86.1161	0.7411	0.283348	0.851017
ENSECAG00000007205	ENSG00000177485	ZBTB33	zinc finger and BTB domain containing 33 [Source:HGNC Symbol;Acc:HGNC:16682]	123.479	154.611	178.679	146.513	148.51	127.163	137.114	147.351	145.618	126.765	107.948	-0.197711	0.283351	0.851017
ENSECAG00000018242	ENSG00000197451	HNRNPAB	heterogeneous nuclear ribonucleoprotein A/B [Source:HGNC Symbol;Acc:HGNC:5034]	16522.1	3937.29	7623.95	18237.5	7551.09	4778.24	21366.8	19699.4	11897.8	7780.57	15589.4	0.342235	0.283205	0.851017
ENSECAG00000020242	ENSG00000144455	SUMF1	sulfatase modifying factor 1 [Source:HGNC Symbol;Acc:HGNC:20376]	3383.15	3069.16	2579.19	2875.67	3190.47	3242.65	3775.32	3010.99	3055.73	3405.68	3071.07	0.117877	0.283395	0.851017
ENSECAG00000013231	ENSG00000049656	CLPTM1L	CLPTM1 like [Source:HGNC Symbol;Acc:HGNC:24308]	1596.88	1153.34	1234.24	2126.83	1296.72	1244.66	2559.18	2435.16	1070.13	1267.65	2110.45	0.235817	0.284331	0.851151
ENSECAG00000001599	ENSG00000112306	RPS12	Ribosomal protein S12	9848.64	15093.3	12489.1	11861.8	13923.1	14577.5	9721.46	13851	13745.7	14724.7	13704.6	0.130409	0.285295	0.851151
ENSECAG00000016075	ENSG00000135919	SERPINE2	serpin family E member 2 [Source:HGNC Symbol;Acc:HGNC:8951]	30.6377	67.222	342.791	29.6856	24.9178	21.1938	57.0598	16.48	68.8583	47.9111	84.9032	-0.71796	0.284671	0.851151
ENSECAG00000034824	ENSG00000135919	SERPINE2	serpin family E member 2 [Source:HGNC Symbol;Acc:HGNC:8951]	30.6377	67.222	342.791	29.6856	24.9178	21.1938	57.0598	16.48	68.8583	47.9111	84.9032	-0.71796	0.284671	0.851151
ENSECAG00000021154	ENSG00000196110	ZNF699	zinc finger protein 699 [Source:HGNC Symbol;Acc:HGNC:24750]	21.3536	56.6585	29.1324	32.5584	28.9046	28.9007	29.8074	27.1435	37.2512	47.9111	58.2193	0.417501	0.283618	0.851151
ENSECAG00000033016	ENSG00000173110	HSPA6	heat shock protein family A (Hsp70) member 6 [Source:HGNC Symbol;Acc:HGNC:5239]	6.49891	30.7301	10.6819	14.364	37.875	26.0106	26.4008	15.5106	6.77294	6.98704	0	-0.816071	0.283819	0.851151
ENSECAG00000038210	ENSG00000180776	ZDHHC20	zinc finger DHHC-type palmitoyltransferase 20 [Source:HGNC Symbol;Acc:HGNC:20749]	57.5618	49.9363	51.4672	54.5832	71.7632	52.9846	61.318	67.8588	66.6006	56.8945	82.4774	0.265444	0.285298	0.851151
ENSECAG00000019844	ENSG00000197616	MYH6	myosin heavy chain 6 [Source:HGNC Symbol;Acc:HGNC:7576]	284.095	415.816	245.683	501.782	372.77	269.74	337.249	766.805	195.287	568.945	350.529	0.333536	0.285024	0.851151
ENSECAG00000000286	ENSG00000100084	HIRA	histone cell cycle regulator [Source:HGNC Symbol;Acc:HGNC:4916]	635.037	569.466	561.284	583.178	635.902	705.176	706.009	582.616	475.235	522.032	457.264	-0.163609	0.284444	0.851151
ENSECAG00000019317	ENSG00000071051	NCK2	NCK adaptor protein 2 [Source:HGNC Symbol;Acc:HGNC:7665]	322.16	298.658	221.406	257.594	251.171	254.326	283.596	307.304	265.274	346.358	287.458	0.164885	0.285115	0.851151
ENSECAG00000021670	ENSG00000099998	GGT5	gamma-glutamyltransferase 5 [Source:HGNC Symbol;Acc:HGNC:4260]	16.7115	8.64283	18.4505	14.364	5.98027	8.6702	18.7361	26.1741	3.38647	1.9963	6.06451	-0.733264	0.284086	0.851151
ENSECAG00000037716	ENSG00000067533	RRP15	ribosomal RNA processing 15 homolog [Source:HGNC Symbol;Acc:HGNC:24255]	3038.71	3759.63	3703.7	3803.59	3457.59	3742.64	3288.18	3978.47	4583.03	3639.25	3966.19	0.12471	0.284965	0.851151
ENSECAG00000027736	ENSG00000067533	RRP15	ribosomal RNA processing 15 homolog [Source:HGNC Symbol;Acc:HGNC:24255]	3038.71	3759.63	3703.7	3803.59	3457.59	3742.64	3288.18	3978.47	4583.03	3639.25	3966.19	0.12471	0.284965	0.851151
ENSECAG00000006669	ENSG00000005187	ACSM3	acyl-CoA synthetase medium chain family member 3 [Source:HGNC Symbol;Acc:HGNC:10522]	137.406	138.285	165.084	83.3112	105.651	148.357	121.784	147.351	185.127	188.65	126.142	0.263358	0.284634	0.851151
ENSECAG00000014825	ENSG00000163956	LRPAP1	LDL receptor related protein associated protein 1 [Source:HGNC Symbol;Acc:HGNC:6701]	12643.2	13898.6	11099.4	12358.8	12703.1	13744.2	14195.1	13164.6	11402.3	13694.6	13761.6	0.0988424	0.285335	0.851151
ENSECAG00000020497	ENSG00000159873	CCDC117	coiled-coil domain containing 117 [Source:HGNC Symbol;Acc:HGNC:26599]	565.405	107.555	289.382	550.62	285.059	122.346	528.868	668.894	432.34	203.622	642.838	0.296119	0.28451	0.851151
ENSECAG00000002695	ENSG00000089685	BIRC5	baculoviral IAP repeat containing 5 [Source:HGNC Symbol;Acc:HGNC:593]	14.8547	12.4841	8.73972	9.576	8.9704	18.3038	14.4779	19.3882	16.9324	20.9611	12.129	0.541614	0.283723	0.851151
ENSECAG00000014055	ENSG00000265808	SEC22B	SEC22 homolog B, vesicle trafficking protein (gene/pseudogene) [Source:HGNC Symbol;Acc:HGNC:10700]	4200.15	5751.32	5205.96	5134.65	4910.8	5248.36	4500.06	5602.23	5098.9	5538.73	6002.65	0.118516	0.285228	0.851151
ENSECAG00000018523	ENSG00000101654	RNMT	RNA guanine-7 methyltransferase [Source:HGNC Symbol;Acc:HGNC:10075]	1332.28	1240.73	1297.36	1362.66	1144.22	1180.11	1313.23	1474.48	1921.26	1329.53	1228.67	0.135553	0.284327	0.851151
ENSECAG00000013129	ENSG00000184428	TOP1MT	DNA topoisomerase I mitochondrial [Source:HGNC Symbol;Acc:HGNC:29787]	20.4252	24.9682	51.4672	37.3464	45.8487	36.6075	62.1697	39.7459	91.4347	38.9278	30.3226	0.453844	0.284082	0.851151
ENSECAG00000023122	ENSG00000129116	PALLD	palladin, cytoskeletal associated protein [Source:HGNC Symbol;Acc:HGNC:17068]	557.978	453.268	335.994	390.701	397.688	386.306	460.737	702.824	589.246	280.48	715.612	0.238695	0.285318	0.851151
ENSECAG00000023271	ENSG00000100325	ASCC2	activating signal cointegrator 1 complex subunit 2 [Source:HGNC Symbol;Acc:HGNC:24103]	1839.19	2415.19	1588.69	2390.17	2087.11	2483.53	2792.53	2247.1	1720.33	2398.55	2270.55	0.167571	0.284218	0.851151
ENSECAG00000010198	ENSG00000180957	PITPNB	phosphatidylinositol transfer protein beta [Source:HGNC Symbol;Acc:HGNC:9002]	1325.78	1235.92	1387.67	1180.72	1155.19	1188.78	1190.59	1054.72	1299.28	1267.65	1054.01	-0.113029	0.284783	0.851151
ENSECAG00000015215	ENSG00000172062	SMN1	survival of motor neuron 1, telomeric [Source:HGNC Symbol;Acc:HGNC:11117]	2452.88	3175.76	3016.17	2842.16	2779.83	2961.35	3003.73	2896.6	3349.22	3097.26	2895.2	0.103517	0.28481	0.851151
ENSECAG00000011059	ENSG00000183323	CCDC125	coiled-coil domain containing 125 [Source:HGNC Symbol;Acc:HGNC:28924]	193.111	191.103	215.58	206.842	242.201	231.205	223.981	178.372	326.23	226.58	241.368	0.201995	0.285315	0.851151
ENSECAG00000033484	ENSG00000251369	ZNF550	zinc finger protein 550 [Source:HGNC Symbol;Acc:HGNC:28643]	27.8525	7.68251	21.3638	31.6008	29.9013	21.1938	22.9943	19.3882	24.8341	5.98889	21.8322	-0.512499	0.283904	0.851151
ENSECAG00000023359	ENSG00000167977	KCTD5	potassium channel tetramerization domain containing 5 [Source:HGNC Symbol;Acc:HGNC:21423]	451.21	493.602	495.251	510.401	456.494	510.578	568.043	548.687	345.42	627.836	590.683	0.177593	0.284146	0.851151
ENSECAG00000021771	ENSG00000185722	ANKFY1	ankyrin repeat and FYVE domain containing 1 [Source:HGNC Symbol;Acc:HGNC:20763]	1011.97	940.148	965.254	1010.27	991.728	1032.72	1064.55	728.998	882.74	973.195	850.244	-0.131407	0.284744	0.851151
ENSECAG00000005248	ENSG00000105261	OVOL3	ovo like zinc finger 3 [Source:HGNC Symbol;Acc:HGNC:14186]	1.85683	4.80157	11.653	10.5336	4.98356	15.4137	12.7746	7.75529	10.1594	14.9722	13.3419	0.729279	0.285732	0.85211
ENSECAG00000006337	ENSG00000131242	RAB11FIP4	RAB11 family interacting protein 4 [Source:HGNC Symbol;Acc:HGNC:30267]	2027.66	2407.51	2116.95	2397.83	2756.9	2403.57	3446.58	2627.11	1887.39	2477.41	2459.77	0.166903	0.285787	0.85211
ENSECAG00000039891	ENSG00000162931	TRIM17	Tripartite motif containing 17	12.9978	2.88094	13.5951	20.1096	6.97698	5.78013	6.81311	14.5412	2.25765	0.998149	24.258	-0.749072	0.285849	0.85211
ENSECAG00000011133	ENSG00000099377	HSD3B7	hydroxy-delta-5-steroid dehydrogenase, 3 beta- and steroid delta-isomerase 7 [Source:HGNC Symbol;Acc:HGNC:18324]	630.395	624.204	713.744	734.479	735.573	568.38	589.334	620.424	404.119	823.473	498.503	-0.186609	0.285937	0.852181
ENSECAG00000004436	ENSG00000101751	POLI	DNA polymerase iota [Source:HGNC Symbol;Acc:HGNC:9182]	291.523	384.126	491.366	332.287	226.253	256.253	202.69	329.6	291.237	310.424	317.78	-0.244686	0.286047	0.852319
ENSECAG00000018308	ENSG00000196208	GREB1	growth regulating estrogen receptor binding 1 [Source:HGNC Symbol;Acc:HGNC:24885]	47.3492	51.857	19.4216	20.1096	11.9605	49.1311	35.7688	28.1129	12.4171	28.9463	9.70322	-0.570318	0.286194	0.852376
ENSECAG00000011226	ENSG00000031691	CENPQ	centromere protein Q [Source:HGNC Symbol;Acc:HGNC:21347]	335.158	306.34	349.589	232.697	335.892	348.735	258.047	338.325	432.34	401.256	329.909	0.195847	0.286141	0.852376
ENSECAG00000034991	ENSG00000197506	SLC28A3	solute carrier family 28 member 3 [Source:HGNC Symbol;Acc:HGNC:16484]	126.265	205.507	93.2237	152.258	188.378	69.3616	144.779	134.748	139.974	90.8315	78.8386	-0.30512	0.287055	0.852443
ENSECAG00000035857	ENSG00000197506	SLC28A3	solute carrier family 28 member 3 [Source:HGNC Symbol;Acc:HGNC:16484]	126.265	205.507	93.2237	152.258	188.378	69.3616	144.779	134.748	139.974	90.8315	78.8386	-0.30512	0.287055	0.852443
ENSECAG00000039234	ENSG00000197506	SLC28A3	solute carrier family 28 member 3 [Source:HGNC Symbol;Acc:HGNC:16484]	126.265	205.507	93.2237	152.258	188.378	69.3616	144.779	134.748	139.974	90.8315	78.8386	-0.30512	0.287055	0.852443
ENSECAG00000019954	ENSG00000135100	HNF1A	HNF1 homeobox A [Source:HGNC Symbol;Acc:HGNC:11621]	12.0694	7.68251	13.5951	4.788	25.9145	0.963355	11.0713	9.69412	1.12882	7.98519	2.4258	-0.954111	0.287	0.852443
ENSECAG00000014323	ENSG00000165480	SKA3	spindle and kinetochore associated complex subunit 3 [Source:HGNC Symbol;Acc:HGNC:20262]	1929.25	2192.4	2248.05	2124.91	2269.51	2147.32	1834.43	2611.6	2603.07	2611.16	1991.59	0.132065	0.286551	0.852443
ENSECAG00000039136	NA	NA	LncRNA	81.7006	121.96	97.108	96.7176	94.6876	141.613	88.5705	119.238	112.882	114.787	133.419	0.225428	0.287001	0.852443
ENSECAG00000035493	NA	NA	LncRNA	24.1388	11.5238	12.624	17.2368	23.9211	10.5969	8.51639	17.4494	7.90177	8.98334	15.7677	-0.583123	0.287116	0.852443
ENSECAG00000024086	ENSG00000129084	PSMA1	Proteasome 20S subunit alpha 1	10908	13331.1	12802.7	12460.3	11726.3	12417.7	11743.3	13759.8	14404.9	12808.2	12958.6	0.10089	0.286983	0.852443
ENSECAG00000008310	ENSG00000101544	ADNP2	ADNP homeobox 2 [Source:HGNC Symbol;Acc:HGNC:23803]	140.191	124.841	130.125	78.5232	93.6909	150.283	113.268	145.412	189.642	134.75	133.419	0.269478	0.286629	0.852443
ENSECAG00000012336	ENSG00000145819	ARHGAP26	Rho GTPase activating protein 26 [Source:HGNC Symbol;Acc:HGNC:17073]	159.688	113.317	68.9467	180.986	57.8093	109.823	235.904	246.231	97.0789	142.735	124.929	0.361063	0.286284	0.852443
ENSECAG00000020957	ENSG00000148346	LCN2	lipocalin 2 [Source:HGNC Symbol;Acc:HGNC:6526]	70.5596	58.5792	63.1202	64.1592	72.7599	66.4715	49.3951	168.678	88.0483	54.8982	92.1806	0.368919	0.287176	0.852443
ENSECAG00000024533	ENSG00000130714	POMT1	protein O-mannosyltransferase 1 [Source:HGNC Symbol;Acc:HGNC:9202]	402.933	194.944	211.695	181.944	234.227	321.761	332.991	224.904	173.839	150.72	223.174	-0.294322	0.287032	0.852443
ENSECAG00000005098	ENSG00000138459	SLC35A5	solute carrier family 35 member A5 [Source:HGNC Symbol;Acc:HGNC:20792]	499.488	621.323	458.35	431.878	572.112	699.396	488.841	410.061	624.24	618.852	600.387	0.150519	0.286716	0.852443
ENSECAG00000007908	ENSG00000027001	MIPEP	mitochondrial intermediate peptidase [Source:HGNC Symbol;Acc:HGNC:7104]	3483.42	2590.93	2949.17	3214.66	2995.12	2831.3	3530.04	3192.27	2828.83	3437.62	3559.87	0.116931	0.28683	0.852443
ENSECAG00000043277	ENSG00000273802	H2BC8	H2B clustered histone 8	74.2733	53.7776	49.5251	25.8552	62.7928	55.8746	26.4008	37.8071	129.815	110.795	52.1548	0.48789	0.28646	0.852443
ENSECAG00000019879	ENSG00000136003	ISCU	Iron-sulfur cluster assembly enzyme	2805.67	2758.98	2705.43	3249.14	2942.29	2694.51	3145.96	2759.92	2516.15	2869.68	2236.59	-0.111935	0.28725	0.852472
ENSECAG00000014744	ENSG00000152705	CATSPER3	cation channel sperm associated 3 [Source:HGNC Symbol;Acc:HGNC:20819]	19.4967	22.0872	33.9878	46.9224	32.8915	22.1572	21.291	38.7765	18.0612	8.98334	38.8129	-0.479085	0.287419	0.852783
ENSECAG00000013955	ENSG00000092098	RNF31	ring finger protein 31 [Source:HGNC Symbol;Acc:HGNC:16031]	669.388	566.585	506.904	613.822	721.619	671.459	675.35	581.647	407.505	563.954	483.948	-0.176216	0.28762	0.853189
ENSECAG00000007634	ENSG00000115998	C2orf42	chromosome 2 open reading frame 42 [Source:HGNC Symbol;Acc:HGNC:26056]	150.403	143.087	139.836	140.767	118.609	198.451	158.405	142.504	161.422	81.8482	101.884	-0.266338	0.28773	0.853325
ENSECAG00000018958	ENSG00000136819	C9orf78	chromosome 9 open reading frame 78 [Source:HGNC Symbol;Acc:HGNC:24932]	2041.59	2536.19	2517.04	2702.35	2474.83	2689.69	2496.15	2489.45	2651.61	2790.82	2625.93	0.103942	0.28797	0.853847
ENSECAG00000009006	ENSG00000109189	USP46	ubiquitin specific peptidase 46 [Source:HGNC Symbol;Acc:HGNC:20075]	136.477	184.38	178.679	144.598	185.388	164.734	157.553	102.758	169.324	135.748	129.781	-0.216661	0.28814	0.854161
ENSECAG00000003681	ENSG00000197958	RPL12	ribosomal protein L12 [Source:HGNC Symbol;Acc:HGNC:10302]	5657.77	7017.98	6560.62	5814.55	6483.61	6887.03	4810.06	7290.95	7721.16	7376.32	6706.14	0.13887	0.289378	0.854201
ENSECAG00000000963	ENSG00000103121	CMC2	C-X9-C motif containing 2 [Source:HGNC Symbol;Acc:HGNC:24447]	1670.22	2055.07	1937.3	2087.57	1971.5	2156.95	1823.36	2100.72	1982.22	2206.91	2149.26	0.101118	0.288751	0.854201
ENSECAG00000018311	ENSG00000183741	CBX6	chromobox 6 [Source:HGNC Symbol;Acc:HGNC:1556]	20.4252	21.1269	61.178	47.88	28.9046	12.5236	31.5107	34.8988	38.38	14.9722	26.6838	-0.451527	0.288395	0.854201
ENSECAG00000023209	ENSG00000167264	DUS2	dihydrouridine synthase 2 [Source:HGNC Symbol;Acc:HGNC:26014]	991.548	741.363	722.484	722.988	574.106	652.192	720.487	609.76	706.644	734.637	667.096	-0.152909	0.289173	0.854201
ENSECAG00000014960	ENSG00000117419	ERI3	ERI1 exoribonuclease family member 3 [Source:HGNC Symbol;Acc:HGNC:17276]	476.277	435.983	442.812	429.962	542.211	504.798	478.621	502.155	456.045	481.108	560.361	0.11811	0.289221	0.854201
ENSECAG00000021438	ENSG00000108239	TBC1D12	TBC1 domain family member 12 [Source:HGNC Symbol;Acc:HGNC:29082]	64.9891	10.5635	18.4505	43.092	18.9375	30.8274	30.659	33.9294	44.0241	12.9759	12.129	-0.547793	0.289302	0.854201
ENSECAG00000009324	ENSG00000172775	PSME3IP1	proteasome activator subunit 3 interacting protein 1 [Source:HGNC Symbol;Acc:HGNC:29856]	960.911	1019.85	798.228	975.794	1018.64	1012.49	1027.08	794.918	686.325	968.204	778.683	-0.138725	0.288675	0.854201
ENSECAG00000011744	ENSG00000164764	SBSPON	somatomedin B and thrombospondin type 1 domain containing [Source:HGNC Symbol;Acc:HGNC:30362]	448.425	524.332	635.086	494.122	511.313	499.018	661.724	553.534	799.207	525.026	503.354	0.170549	0.289207	0.854201
ENSECAG00000017737	ENSG00000108375	RNF43	ring finger protein 43 [Source:HGNC Symbol;Acc:HGNC:18505]	43.6356	47.0554	6.79756	43.092	17.9408	48.1678	19.5877	29.0824	19.19	25.9519	18.1935	-0.565887	0.288784	0.854201
ENSECAG00000014496	ENSG00000073711	PPP2R3A	protein phosphatase 2 regulatory subunit B''alpha [Source:HGNC Symbol;Acc:HGNC:9307]	341.657	217.991	331.138	304.517	342.869	277.446	245.272	258.833	356.708	255.526	251.071	-0.190618	0.28898	0.854201
ENSECAG00000000749	ENSG00000091140	DLD	dihydrolipoamide dehydrogenase [Source:HGNC Symbol;Acc:HGNC:2898]	16605.7	17048.5	16708.4	17936.8	16461.7	16839.5	18052.2	17467.8	21123.7	16574.3	18337.9	0.0901756	0.288719	0.854201
ENSECAG00000019218	ENSG00000198081	ZBTB14	zinc finger and BTB domain containing 14 [Source:HGNC Symbol;Acc:HGNC:12860]	305.449	176.698	266.076	291.11	214.293	144.503	177.141	224.904	231.409	204.62	251.071	-0.20547	0.289245	0.854201
ENSECAG00000012380	ENSG00000152061	RABGAP1L	RAB GTPase activating protein 1 like [Source:HGNC Symbol;Acc:HGNC:24663]	338.872	264.086	287.44	255.679	339.879	347.771	270.821	326.692	338.647	262.513	145.548	-0.232521	0.289418	0.854201
ENSECAG00000004869	ENSG00000141391	PRELID3A	PRELI domain containing 3A [Source:HGNC Symbol;Acc:HGNC:24639]	440.998	472.475	427.275	431.878	403.668	534.662	419.007	407.153	445.886	608.871	488.8	0.143511	0.289269	0.854201
ENSECAG00000025343	ENSG00000200259	SNORD35A	small nucleolar RNA, C/D box 35A [Source:HGNC Symbol;Acc:HGNC:10162]	5.5705	12.4841	13.5951	15.3216	15.9474	22.1572	7.66475	23.2659	11.2882	15.9704	33.9613	0.56196	0.289436	0.854201
ENSECAG00000024134	ENSG00000168884	TNIP2	TNFAIP3 interacting protein 2 [Source:HGNC Symbol;Acc:HGNC:19118]	136.477	49.9363	112.645	140.767	101.665	63.5815	223.981	185.158	114.011	115.785	98.2451	0.303291	0.288573	0.854201
ENSECAG00000022426	ENSG00000133789	SWAP70	switching B cell complex subunit SWAP70 [Source:HGNC Symbol;Acc:HGNC:17070]	877.353	762.49	794.343	843.645	841.224	1076.07	750.294	846.296	791.306	1041.07	1026.12	0.123004	0.288697	0.854201
ENSECAG00000000696	ENSG00000172426	RSPH9	radial spoke head component 9 [Source:HGNC Symbol;Acc:HGNC:21057]	153.189	213.19	194.216	186.732	205.323	214.828	176.289	205.515	198.673	230.572	214.684	0.16065	0.288605	0.854201
ENSECAG00000016219	ENSG00000107104	KANK1	KN motif and ankyrin repeat domains 1 [Source:HGNC Symbol;Acc:HGNC:19309]	387.15	291.936	280.642	334.202	346.856	306.347	382.386	243.322	239.311	229.574	362.658	-0.199592	0.288478	0.854201
ENSECAG00000032606	ENSG00000128951	DUT	deoxyuridine triphosphatase [Source:HGNC Symbol;Acc:HGNC:3078]	17357.7	24794.4	22566.9	23787.7	23506.4	25025.1	22135	23010	25694.3	24598.4	23286.5	0.112245	0.28896	0.854201
ENSECAG00000010871	ENSG00000171204	TMEM126B	transmembrane protein 126B [Source:HGNC Symbol;Acc:HGNC:30883]	2134.43	2172.23	2546.17	2137.36	2069.17	2173.33	1977.51	2333.37	3028.63	2483.39	2397.91	0.135281	0.289523	0.854238
ENSECAG00000018745	ENSG00000145191	EIF2B5	eukaryotic translation initiation factor 2B subunit epsilon [Source:HGNC Symbol;Acc:HGNC:3261]	2396.24	1816.91	1857.68	2596.05	2893.45	2206.08	3421.03	2345.98	2200.08	2810.79	2211.12	0.183582	0.289577	0.854238
ENSECAG00000043242	NA	NA	Protein coding gene	44.564	121	62.1491	32.5584	40.8652	11.5603	39.1754	31.9906	74.5024	125.767	64.2838	0.527065	0.289739	0.854432
ENSECAG00000010108	ENSG00000148841	ITPRIP	inositol 1,4,5-trisphosphate receptor interacting protein [Source:HGNC Symbol;Acc:HGNC:29370]	31.5661	30.7301	48.554	22.0248	28.9046	21.1938	43.4336	33.9294	9.03059	23.9556	14.5548	-0.494175	0.289771	0.854432
ENSECAG00000042952	ENSG00000211445	GPX3	glutathione peroxidase 3 [Source:HGNC Symbol;Acc:HGNC:4555]	28322.3	21973	15705.3	18280.6	42250.6	21599.4	26938.2	17249.7	20910.3	22614.1	8900.28	-0.348981	0.290175	0.854639
ENSECAG00000008718	ENSG00000143401	ANP32E	acidic nuclear phosphoprotein 32 family member E [Source:HGNC Symbol;Acc:HGNC:16673]	1976.6	2324.92	2176.19	2466.78	2335.29	2417.06	2397.36	2401.23	2585.01	2275.78	2425.8	0.0990838	0.290276	0.854639
ENSECAG00000020598	ENSG00000024048	UBR2	ubiquitin protein ligase E3 component n-recognin 2 [Source:HGNC Symbol;Acc:HGNC:21289]	1016.62	813.386	958.456	843.645	827.27	848.716	706.009	745.478	1010.3	712.678	987.302	-0.13537	0.290242	0.854639
ENSECAG00000010639	ENSG00000005007	UPF1	UPF1 RNA helicase and ATPase [Source:HGNC Symbol;Acc:HGNC:9962]	477.206	339.951	399.114	485.503	506.329	426.766	656.614	530.268	321.715	526.024	511.845	0.210228	0.29029	0.854639
ENSECAG00000003462	ENSG00000159216	RUNX1	RUNX family transcription factor 1 [Source:HGNC Symbol;Acc:HGNC:10471]	25.0672	36.4919	18.4505	33.516	18.9375	33.7174	40.027	20.3576	23.7053	49.9074	40.0258	0.434488	0.290128	0.854639
ENSECAG00000021898	ENSG00000129083	COPB1	COPI coat complex subunit beta 1 [Source:HGNC Symbol;Acc:HGNC:2231]	9715.87	11556.4	10554.7	9912.12	9808.64	10889.8	10157.5	9806.57	11944.1	10955.7	11867	0.100096	0.290051	0.854639
ENSECAG00000014945	ENSG00000147869	CER1	cerberus 1, DAN family BMP antagonist [Source:HGNC Symbol;Acc:HGNC:1862]	0	0.960314	1.94216	5.7456	8.9704	1.92671	2.55492	1.93882	9.03059	8.98334	6.06451	1.1687	0.290201	0.854639
ENSECAG00000018142	ENSG00000162144	CYB561A3	cytochrome b561 family member A3 [Source:HGNC Symbol;Acc:HGNC:23014]	1047.25	1013.13	780.748	854.179	1186.09	978.769	1039	739.661	641.172	925.284	817.496	-0.16376	0.291527	0.855153
ENSECAG00000021433	ENSG00000006015	REX1BD	required for excision 1-B domain containing [Source:HGNC Symbol;Acc:HGNC:26098]	2390.67	2875.18	2679.21	2752.14	2774.84	2770.61	2359.04	2810.32	2196.69	2952.52	2041.31	-0.107934	0.292736	0.855153
ENSECAG00000022942	ENSG00000014216	CAPN1	calpain 1 [Source:HGNC Symbol;Acc:HGNC:1476]	2680.34	2455.52	1870.3	1910.41	2631.32	2389.12	2054.15	2343.07	1718.07	2483.39	1641.06	-0.139813	0.293267	0.855153
ENSECAG00000014373	ENSG00000167088	SNRPD1	small nuclear ribonucleoprotein D1 polypeptide [Source:HGNC Symbol;Acc:HGNC:11158]	5946.51	9398.6	8867.9	9056.02	7739.46	8678.87	7518.27	9202.63	9662.73	9654.09	8612.82	0.142761	0.293378	0.855153
ENSECAG00000020051	ENSG00000085117	CD82	CD82 molecule [Source:HGNC Symbol;Acc:HGNC:6210]	453.995	292.896	318.514	343.778	635.902	496.128	363.65	406.184	352.193	472.124	579.767	0.194554	0.292564	0.855153
ENSECAG00000011438	ENSG00000114446	IFT57	intraflagellar transport 57 [Source:HGNC Symbol;Acc:HGNC:17367]	117.909	70.1029	138.864	147.47	71.7632	33.7174	98.7902	63.9812	101.594	49.9074	156.464	-0.319176	0.293201	0.855153
ENSECAG00000019351	ENSG00000188312	CENPP	Centromere protein P	1129.88	1070.75	1263.38	1170.19	1163.16	970.099	1093.5	1172.99	1434.74	1347.5	1201.99	0.125653	0.291749	0.855153
ENSECAG00000027765	NA	NA	LncRNA	26.9241	0	360.271	2.8728	0	10.5969	45.1369	0	5.64412	0	0	-2.66313	0.292723	0.855153
ENSECAG00000020428	ENSG00000164610	RP9	RP9 pre-mRNA splicing factor [Source:HGNC Symbol;Acc:HGNC:10288]	203.323	210.309	250.539	271.001	217.283	248.546	202.69	289.854	239.311	272.495	299.587	0.174962	0.292669	0.855153
ENSECAG00000009748	ENSG00000095627	TDRD1	tudor domain containing 1 [Source:HGNC Symbol;Acc:HGNC:11712]	344.442	224.714	296.179	213.545	82.727	209.048	298.074	301.487	269.789	253.53	401.471	0.283742	0.291639	0.855153
ENSECAG00000020655	ENSG00000147533	GOLGA7	golgin A7 [Source:HGNC Symbol;Acc:HGNC:24876]	1528.17	1547.07	1355.63	1589.62	1423.3	1516.32	1382.21	1576.26	1658.24	1650.94	1682.3	0.103493	0.293245	0.855153
ENSECAG00000034074	ENSG00000135900	MRPL44	mitochondrial ribosomal protein L44 [Source:HGNC Symbol;Acc:HGNC:16650]	1591.31	1795.79	1661.52	1943.93	1764.18	2075.07	1899.16	1805.04	1852.4	2004.28	1819.35	0.100405	0.29304	0.855153
ENSECAG00000015352	ENSG00000092020	PPP2R3C	protein phosphatase 2 regulatory subunit B''gamma [Source:HGNC Symbol;Acc:HGNC:17485]	739.019	748.085	949.716	835.985	825.277	983.586	724.745	750.325	1247.35	1020.11	902.399	0.177629	0.290963	0.855153
ENSECAG00000030527	NA	NA	LncRNA	11.141	15.365	16.5084	15.3216	11.9605	30.8274	18.7361	18.4188	13.5459	17.9667	36.3871	0.474258	0.292711	0.855153
ENSECAG00000009570	ENSG00000182541	LIMK2	LIM domain kinase 2 [Source:HGNC Symbol;Acc:HGNC:6614]	457.709	366.84	355.415	402.192	348.849	392.086	251.234	358.682	426.695	352.347	345.677	-0.177781	0.292222	0.855153
ENSECAG00000039248	ENSG00000170906	NDUFA3	NADH:ubiquinone oxidoreductase subunit A3 [Source:HGNC Symbol;Acc:HGNC:7686]	129.05	147.888	114.587	134.064	159.474	169.551	154.998	157.045	179.483	117.782	180.722	0.203077	0.292705	0.855153
ENSECAG00000021950	ENSG00000181163	NPM1	Nucleophosmin 1	59901.4	96594.2	89182	84619.3	80888.1	90165.3	75342	90483.9	103386	93017.5	84134.2	0.142117	0.292431	0.855153
ENSECAG00000003116	ENSG00000187866	FAM122A	family with sequence similarity 122A [Source:HGNC Symbol;Acc:HGNC:23490]	222.82	266.967	225.291	271.958	212.3	260.106	276.783	301.487	292.365	258.521	245.006	0.157424	0.293082	0.855153
ENSECAG00000025493	NA	U5	U5 spliceosome	12.9978	9.60314	20.3927	9.576	15.9474	51.0578	8.51639	2.90824	21.4477	3.99259	12.129	-0.697019	0.29231	0.855153
ENSECAG00000024158	ENSG00000106070	GRB10	growth factor receptor bound protein 10 [Source:HGNC Symbol;Acc:HGNC:4564]	68.7028	52.8173	91.2815	57.456	77.7435	19.2671	52.8016	112.452	92.5636	55.8963	10.9161	-0.446666	0.293226	0.855153
ENSECAG00000004803	ENSG00000176435	CLEC14A	C-type lectin domain containing 14A [Source:HGNC Symbol;Acc:HGNC:19832]	174.542	78.7458	33.0167	225.994	87.7106	8.6702	117.526	88.2165	5.64412	131.756	19.4064	-0.911109	0.290974	0.855153
ENSECAG00000010574	ENSG00000122550	KLHL7	kelch like family member 7 [Source:HGNC Symbol;Acc:HGNC:15646]	235.818	194.944	242.77	225.994	221.27	177.257	150.74	166.739	208.832	189.648	253.497	-0.190173	0.292983	0.855153
ENSECAG00000016510	ENSG00000182118	FAM89A	family with sequence similarity 89 member A [Source:HGNC Symbol;Acc:HGNC:25057]	159.688	61.4601	87.3972	180.029	79.7369	28.9007	210.355	120.207	95.95	72.8649	44.8774	-0.347524	0.29188	0.855153
ENSECAG00000006773	ENSG00000138433	CIR1	corepressor interacting with RBPJ, 1 [Source:HGNC Symbol;Acc:HGNC:24217]	596.043	608.839	663.248	722.988	629.922	623.291	491.396	789.101	987.721	620.849	835.69	0.182196	0.292375	0.855153
ENSECAG00000003367	ENSG00000108384	RAD51C	RAD51 paralog C [Source:HGNC Symbol;Acc:HGNC:9820]	171.757	274.65	219.464	219.29	172.431	241.802	230.794	224.904	301.396	251.533	214.684	0.198672	0.291469	0.855153
ENSECAG00000018424	ENSG00000134001	EIF2S1	eukaryotic translation initiation factor 2 subunit alpha [Source:HGNC Symbol;Acc:HGNC:3265]	10348.1	14020.6	14182.6	13913.9	12425	14648.8	13917.5	13552.4	14780.8	14408.3	13726.4	0.114637	0.292194	0.855153
ENSECAG00000037016	NA	NA	LncRNA	2.78525	4.80157	1.94216	2.8728	5.98027	13.487	9.36803	2.90824	5.64412	8.98334	3.63871	0.876109	0.291111	0.855153
ENSECAG00000009572	ENSG00000105355	PLIN3	perilipin 3 [Source:HGNC Symbol;Acc:HGNC:16893]	1316.49	1361.73	1326.5	1385.65	1780.13	1512.47	1798.66	1145.84	810.496	1346.5	1034.61	-0.197535	0.293481	0.855153
ENSECAG00000019329	ENSG00000161647	MPP3	membrane palmitoylated protein 3 [Source:HGNC Symbol;Acc:HGNC:7221]	107.696	162.293	197.129	173.326	172.431	107.896	229.943	155.106	153.52	144.732	58.2193	-0.281734	0.291754	0.855153
ENSECAG00000017421	ENSG00000130669	PAK4	p21 (RAC1) activated kinase 4 [Source:HGNC Symbol;Acc:HGNC:16059]	57.5618	37.4523	47.5829	69.9048	56.8125	43.351	45.1369	73.6753	25.963	29.9445	46.0903	-0.36999	0.293476	0.855153
ENSECAG00000009702	ENSG00000131473	ACLY	ATP citrate lyase [Source:HGNC Symbol;Acc:HGNC:115]	18739.2	14409.5	18599.1	11401.2	14988.5	11568.9	17021.7	13266.4	10536.4	15374.5	12611.8	-0.175621	0.29245	0.855153
ENSECAG00000015533	ENSG00000066427	ATXN3	ataxin 3 [Source:HGNC Symbol;Acc:HGNC:7106]	756.659	528.173	656.45	676.066	485.398	685.909	634.471	752.264	977.562	714.674	639.199	0.173275	0.2927	0.855153
ENSECAG00000015249	ENSG00000168476	REEP4	receptor accessory protein 4 [Source:HGNC Symbol;Acc:HGNC:26176]	4167.66	5084.86	3357.99	4143.53	5609.49	4454.56	4533.28	3983.31	2984.61	4780.13	2980.1	-0.137152	0.29064	0.855153
ENSECAG00000029002	ENSG00000196659	TTC30B	tetratricopeptide repeat domain 30B [Source:HGNC Symbol;Acc:HGNC:26425]	356.512	216.071	268.989	193.435	266.122	161.844	217.168	246.231	348.807	154.713	198.916	-0.24751	0.293381	0.855153
ENSECAG00000010631	ENSG00000278540	ACACA	acetyl-CoA carboxylase alpha [Source:HGNC Symbol;Acc:HGNC:84]	6079.27	4137.03	5406.97	4797.58	4495.17	3792.73	4914.81	4227.6	5548.17	3966.64	5046.89	-0.117117	0.292951	0.855153
ENSECAG00000019624	ENSG00000134996	OSTF1	osteoclast stimulating factor 1 [Source:HGNC Symbol;Acc:HGNC:8510]	2571.71	2658.15	2273.3	2189.07	2080.14	2407.43	2781.45	2641.65	2300.54	2650.08	2403.97	0.106142	0.291269	0.855153
ENSECAG00000032046	NA	LOC102148474	Olfactory receptor 5W2	10.2126	21.1269	1.94216	2.8728	1.99342	3.85342	17.8844	18.4188	0	22.9574	4.85161	0.955749	0.29213	0.855153
ENSECAG00000035305	NA	NA	Protein coding gene	6.49891	9.60314	12.624	2.8728	17.9408	17.3404	22.1426	4.84706	19.19	10.9796	14.5548	0.698362	0.292942	0.855153
ENSECAG00000013323	ENSG00000007062	PROM1	Prominin 1	3952.27	5277.89	5353.56	5440.12	5552.68	5310.02	3676.53	5582.84	5455.61	5642.53	7071.22	0.151436	0.293476	0.855153
ENSECAG00000018233	ENSG00000164190	NIPBL	NIPBL cohesin loading factor [Source:HGNC Symbol;Acc:HGNC:28862]	1492.89	1354.04	1508.09	1145.29	1248.88	1207.08	1033.04	1341.67	1467.47	1050.05	1359.66	-0.141513	0.293318	0.855153
ENSECAG00000024291	ENSG00000205476	CCDC85C	coiled-coil domain containing 85C [Source:HGNC Symbol;Acc:HGNC:35459]	15.7831	18.246	9.7108	15.3216	14.9507	15.4137	13.6262	8.72471	4.5153	9.98149	10.9161	-0.575435	0.292796	0.855153
ENSECAG00000019034	ENSG00000153406	NMRAL1	NmrA like redox sensor 1 [Source:HGNC Symbol;Acc:HGNC:24987]	417.787	285.213	269.96	327.499	419.615	326.578	307.442	440.113	428.953	290.461	528.825	0.198436	0.292492	0.855153
ENSECAG00000043642	ENSG00000134986	NREP	neuronal regeneration related protein [Source:HGNC Symbol;Acc:HGNC:16834]	71.488	100.833	39.8143	41.1768	64.7862	98.2623	51.95	38.7765	30.4782	55.8963	53.3677	-0.341343	0.29197	0.855153
ENSECAG00000014698	ENSG00000145284	SCD5	stearoyl-CoA desaturase 5 [Source:HGNC Symbol;Acc:HGNC:21088]	27.8525	25.9285	35.93	41.1768	45.8487	52.9846	35.7688	31.0212	14.6747	69.8704	72.7741	0.418806	0.29192	0.855153
ENSECAG00000024489	ENSG00000168778	TCTN2	tectonic family member 2 [Source:HGNC Symbol;Acc:HGNC:25774]	458.638	465.752	542.834	413.683	449.517	553.929	288.706	406.184	504.584	372.309	530.038	-0.174422	0.292356	0.855153
ENSECAG00000019760	ENSG00000256591	AP003108.2	novel transcript	774.299	1084.19	1001.18	925.999	946.876	921.931	867.82	1013.04	986.592	1086.98	1035.82	0.122841	0.290631	0.855153
ENSECAG00000013209	ENSG00000106536	POU6F2	POU class 6 homeobox 2 [Source:HGNC Symbol;Acc:HGNC:21694]	18.5683	3.84126	13.5951	8.6184	3.98685	3.85342	17.8844	20.3576	5.64412	1.9963	1.2129	-0.771619	0.293446	0.855153
ENSECAG00000000287	ENSG00000182872	RBM10	RNA binding motif protein 10 [Source:HGNC Symbol;Acc:HGNC:9896]	2363.75	2701.36	2277.18	2531.89	2321.34	2743.64	2869.17	2544.71	1763.22	2583.21	1571.92	-0.152113	0.29377	0.85531
ENSECAG00000009379	ENSG00000106415	GLCCI1	glucocorticoid induced 1 [Source:HGNC Symbol;Acc:HGNC:18713]	23.2104	8.64283	24.277	3.8304	23.9211	1.92671	12.7746	11.6329	5.64412	7.98519	8.49032	-0.795472	0.293814	0.85531
ENSECAG00000018187	ENSG00000174579	MSL2	MSL complex subunit 2 [Source:HGNC Symbol;Acc:HGNC:25544]	200.538	182.46	300.064	236.527	192.365	174.367	173.734	183.219	211.09	193.641	219.535	-0.191532	0.293968	0.85531
ENSECAG00000038192	NA	NA	LncRNA	32.4946	34.5713	13.5951	14.364	7.97369	10.5969	7.66475	9.69412	5.64412	38.9278	6.06451	-0.659856	0.294023	0.85531
ENSECAG00000004908	ENSG00000070831	CDC42	cell division cycle 42 [Source:HGNC Symbol;Acc:HGNC:1736]	1075.11	1296.42	1236.18	1301.38	1239.91	1384.34	1063.7	1295.13	1429.09	1399.4	1386.35	0.116761	0.293917	0.85531
ENSECAG00000016661	ENSG00000123358	NR4A1	nuclear receptor subfamily 4 group A member 1 [Source:HGNC Symbol;Acc:HGNC:7980]	7.42733	8.64283	3.88432	11.4912	123.592	450.85	57.0598	6.78588	10.1594	4.99074	8.49032	1.21233	0.294049	0.85531
ENSECAG00000034852	ENSG00000188153	COL4A5	collagen type IV alpha 5 chain [Source:HGNC Symbol;Acc:HGNC:2207]	213.536	277.531	132.067	225.994	660.82	297.677	85.1639	268.527	92.5636	434.195	98.2451	-0.373628	0.293839	0.85531
ENSECAG00000012383	ENSG00000107669	ATE1	arginyltransferase 1 [Source:HGNC Symbol;Acc:HGNC:782]	953.483	1274.34	1477.98	1425.87	1291.74	1357.37	1366.03	1525.85	1565.68	1332.53	1380.28	0.142002	0.293881	0.85531
ENSECAG00000021472	ENSG00000162384	CZIB	CXXC motif containing zinc binding protein [Source:HGNC Symbol;Acc:HGNC:26059]	1283.07	1508.65	1722.7	1382.77	1360.51	1343.88	1532.95	1696.47	1490.05	1452.31	1755.07	0.120468	0.294372	0.855793
ENSECAG00000023130	ENSG00000129354	AP1M2	adaptor related protein complex 1 subunit mu 2 [Source:HGNC Symbol;Acc:HGNC:558]	3929.06	3856.62	3287.11	3759.54	4220.08	4143.39	4006.96	3406.51	3105.39	3521.47	3434.94	-0.108356	0.294332	0.855793
ENSECAG00000024397	ENSG00000127481	UBR4	ubiquitin protein ligase E3 component n-recognin 4 [Source:HGNC Symbol;Acc:HGNC:30313]	4833.33	3352.46	3929.96	3707.83	4517.1	3665.57	3537.71	3683.76	5027.78	3237.99	3225.11	-0.156329	0.294408	0.855793
ENSECAG00000001911	ENSG00000106052	TAX1BP1	Tax1 binding protein 1 [Source:HGNC Symbol;Acc:HGNC:11575]	26143.3	45275	34030.5	31405.4	38055.4	39172.9	35973.2	30102.2	36824.5	35845.5	42400.6	0.134635	0.295546	0.856265
ENSECAG00000013754	ENSG00000102871	TRADD	TNFRSF1A associated via death domain [Source:HGNC Symbol;Acc:HGNC:12030]	169.9	217.031	239.857	292.068	272.102	260.106	246.124	159.953	144.489	269.5	166.168	-0.237073	0.295672	0.856265
ENSECAG00000009329	ENSG00000161513	FDXR	ferredoxin reductase [Source:HGNC Symbol;Acc:HGNC:3642]	1038.9	1157.18	1080.81	1424.91	1552.88	835.229	1804.62	926.758	497.811	1367.46	599.174	-0.282586	0.295276	0.856265
ENSECAG00000000066	ENSG00000187109	NAP1L1	nucleosome assembly protein 1 like 1 [Source:HGNC Symbol;Acc:HGNC:7637]	9129.12	11644.8	10961.6	10472.3	10549.2	10010.2	8928.59	11643.6	14104.7	11457.7	10904	0.134192	0.2951	0.856265
ENSECAG00000000671	ENSG00000148814	LRRC27	leucine rich repeat containing 27 [Source:HGNC Symbol;Acc:HGNC:29346]	171.757	173.817	207.811	158.962	188.378	126.2	241.014	196.791	151.262	198.632	229.239	0.213231	0.295037	0.856265
ENSECAG00000007083	ENSG00000145882	PCYOX1L	prenylcysteine oxidase 1 like [Source:HGNC Symbol;Acc:HGNC:28477]	284.095	268.888	253.452	240.358	206.319	306.347	220.575	295.671	174.968	199.63	248.645	-0.201791	0.29539	0.856265
ENSECAG00000017901	ENSG00000031003	FAM13B	family with sequence similarity 13 member B [Source:HGNC Symbol;Acc:HGNC:1335]	129.978	202.626	184.505	149.386	242.201	248.546	121.784	129.901	193.029	159.704	127.355	-0.219165	0.295236	0.856265
ENSECAG00000014263	ENSG00000162585	FAAP20	FA core complex associated protein 20	414.074	256.404	395.23	383.998	430.579	313.091	333.843	419.755	265.274	389.278	235.303	-0.216635	0.294957	0.856265
ENSECAG00000020136	NA	LOC100059533	Glutathione S-transferase P	212.607	64.3411	229.175	90.972	44.852	103.079	321.068	177.402	111.754	164.695	150.4	0.392186	0.295152	0.856265
ENSECAG00000008168	ENSG00000070367	EXOC5	exocyst complex component 5 [Source:HGNC Symbol;Acc:HGNC:10696]	1268.22	1312.75	1203.17	1003.56	1369.48	1411.32	1239.14	1100.28	1669.53	1329.53	1329.34	0.142342	0.295102	0.856265
ENSECAG00000009902	ENSG00000128604	IRF5	interferon regulatory factor 5 [Source:HGNC Symbol;Acc:HGNC:6120]	31.5661	33.611	14.5662	13.4064	18.9375	25.0472	17.8844	17.4494	37.2512	41.9222	31.5355	0.480552	0.295105	0.856265
ENSECAG00000039558	ENSG00000181904	C5orf24	chromosome 5 open reading frame 24 [Source:HGNC Symbol;Acc:HGNC:26746]	144.833	109.476	118.472	111.082	115.619	131.016	91.977	117.299	153.52	101.811	69.1354	-0.255241	0.295664	0.856265
