## Supplementary material for "Maternal parity affects Day 8 embryo gene expression in old mares": In manuscript: Supp2.xlsx (part 2 of 3)

### Sheet: Results_TE_part_OMvsON_filter10 (continued)
Geneid	ortholog_ensg	ortholog_name	description	OM_E1_TE_part	OM_E2_TE_part	OM_E3_TE_part	OM_E4_TE_part	OM_E5_TE_part	OM_E6_TE_part	ON_E1_TE_part	ON_E2_TE_part	ON_E3_TE_part	ON_E4_TE_part	ON_E5_TE_part	log2FoldChange	pvalue	padj
ENSECAG00000018596	ENSG00000213533	STIMATE	STIM activating enhancer [Source:HGNC Symbol;Acc:HGNC:30526]	471.635	357.237	541.863	564.026	540.218	473.971	518.648	598.127	407.505	560.96	665.883	0.168292	0.295463	0.856265
ENSECAG00000011864	ENSG00000123329	ARHGAP9	Rho GTPase activating protein 9 [Source:HGNC Symbol;Acc:HGNC:14130]	104.911	47.0554	127.211	68.9472	86.7139	97.2989	98.7902	105.666	115.14	205.619	66.7096	0.363402	0.29563	0.856265
ENSECAG00000026034	ENSG00000206885	SNORA75	small nucleolar RNA, H/ACA box 75 [Source:HGNC Symbol;Acc:HGNC:32661]	25.0672	36.4919	46.6118	32.5584	59.8027	65.5082	69.8344	39.7459	24.8341	60.8871	48.5161	0.389572	0.295414	0.856265
ENSECAG00000022081	ENSG00000227345	PARG	poly(ADP-ribose) glycohydrolase [Source:HGNC Symbol;Acc:HGNC:8605]	1525.39	1544.19	1785.82	1621.22	1311.67	1413.24	1607.89	1437.64	1810.63	1405.39	1239.59	-0.115467	0.295209	0.856265
ENSECAG00000010464	ENSG00000196792	STRN3	striatin 3 [Source:HGNC Symbol;Acc:HGNC:15720]	950.698	988.163	932.237	865.67	844.214	1320.76	826.09	1045.03	1122.05	1003.14	1166.81	0.141576	0.295727	0.856265
ENSECAG00000016619	ENSG00000148498	PARD3	par-3 family cell polarity regulator [Source:HGNC Symbol;Acc:HGNC:16051]	401.076	395.649	415.622	436.666	434.566	368.002	289.557	275.313	485.394	381.293	362.658	-0.186076	0.2957	0.856265
ENSECAG00000026863	ENSG00000100842	EFS	embryonal Fyn-associated substrate [Source:HGNC Symbol;Acc:HGNC:16898]	514.343	556.982	481.656	542.002	689.724	601.134	463.292	577.769	397.346	565.95	416.025	-0.147793	0.295911	0.856425
ENSECAG00000009950	ENSG00000109083	IFT20	intraflagellar transport 20 [Source:HGNC Symbol;Acc:HGNC:30989]	783.583	1084.19	842.897	906.847	977.774	933.491	847.381	1060.54	1081.41	868.389	1083.12	0.138423	0.295851	0.856425
ENSECAG00000023916	ENSG00000010072	SPRTN	SprT-like N-terminal domain [Source:HGNC Symbol;Acc:HGNC:25356]	511.557	750.966	614.694	632.016	660.82	619.438	615.735	619.454	668.264	733.639	661.032	0.119786	0.295979	0.856436
ENSECAG00000013276	NA	NA	LncRNA	16382.8	18241.2	15528.5	16792.5	18376.4	18445.4	15461.5	18157.1	21498.5	16104.1	20388.9	0.115025	0.296221	0.856547
ENSECAG00000020816	ENSG00000107438	PDLIM1	PDZ and LIM domain 1 [Source:HGNC Symbol;Acc:HGNC:2067]	486.49	854.68	528.268	338.99	469.451	438.327	493.099	313.12	418.794	469.13	416.025	-0.216648	0.296274	0.856547
ENSECAG00000007978	ENSG00000132716	DCAF8	DDB1 and CUL4 associated factor 8 [Source:HGNC Symbol;Acc:HGNC:24891]	687.956	629.966	720.541	631.058	600.02	625.218	480.325	713.487	617.467	558.963	653.754	-0.137142	0.296262	0.856547
ENSECAG00000006339	ENSG00000179409	GEMIN4	gem nuclear organelle associated protein 4 [Source:HGNC Symbol;Acc:HGNC:15717]	2918.94	4858.23	3635.72	3423.42	3435.66	2795.66	3920.1	2958.64	2908.98	3229.01	2900.05	-0.142896	0.296158	0.856547
ENSECAG00000002491	ENSG00000142279	WTIP	WT1 interacting protein [Source:HGNC Symbol;Acc:HGNC:20964]	17.6399	17.2857	35.93	15.3216	47.8421	24.0839	7.66475	2.90824	36.1224	8.98334	25.4709	-0.670171	0.296396	0.856712
ENSECAG00000010991	ENSG00000105879	CBLL1	Cbl proto-oncogene like 1 [Source:HGNC Symbol;Acc:HGNC:21225]	803.08	882.529	879.798	785.232	776.438	1003.82	702.602	757.111	755.183	779.554	847.819	-0.110191	0.296578	0.856748
ENSECAG00000012671	ENSG00000166450	PRTG	protogenin [Source:HGNC Symbol;Acc:HGNC:26373]	151.332	32.6507	89.3394	16.2792	79.7369	9.63355	62.1697	33.9294	31.6071	35.9334	66.7096	-0.622304	0.296666	0.856748
ENSECAG00000000362	ENSG00000164506	STXBP5	syntaxin binding protein 5 [Source:HGNC Symbol;Acc:HGNC:19665]	614.611	576.189	617.607	549.662	619.954	443.144	699.196	651.445	783.404	552.974	622.219	0.135772	0.296967	0.856748
ENSECAG00000010020	NA	LOC100068926	Hemoglobin subunit epsilon	2.78525	15.365	11.653	0.9576	5.98027	0	3.40656	16.48	14.6747	13.9741	7.27741	0.970292	0.296953	0.856748
ENSECAG00000038763	NA	NA	LncRNA	16.7115	18.246	0.97108	32.5584	0	10.5969	24.6975	9.69412	36.1224	7.98519	151.613	0.930479	0.297052	0.856748
ENSECAG00000000624	ENSG00000175354	PTPN2	protein tyrosine phosphatase non-receptor type 2 [Source:HGNC Symbol;Acc:HGNC:9650]	2983	2428.63	2510.24	2498.38	2642.28	3424.73	2768.68	2616.44	3661.91	2796.81	2904.9	0.137129	0.296609	0.856748
ENSECAG00000024547	ENSG00000138381	ASNSD1	asparagine synthetase domain containing 1 [Source:HGNC Symbol;Acc:HGNC:24910]	2148.35	3000.98	2565.59	2286.75	2105.05	2527.84	2528.52	2423.53	2407.78	3020.4	2492.51	0.116818	0.29667	0.856748
ENSECAG00000040341	NA	NA	LncRNA	75.2017	48.0157	39.8143	82.3536	121.599	43.351	70.6861	45.5624	36.1224	88.8352	25.4709	-0.424948	0.296912	0.856748
ENSECAG00000010526	ENSG00000104375	STK3	serine/threonine kinase 3 [Source:HGNC Symbol;Acc:HGNC:11406]	535.696	541.617	511.759	559.238	562.145	639.668	599.554	542.871	701	504.065	668.309	0.127669	0.297013	0.856748
ENSECAG00000031784	NA	NA	LncRNA	433.57	382.205	452.523	474.97	334.895	347.771	463.292	372.254	414.278	443.178	269.264	-0.151574	0.297045	0.856748
ENSECAG00000007088	ENSG00000163376	KBTBD8	kelch repeat and BTB domain containing 8 [Source:HGNC Symbol;Acc:HGNC:30691]	182.898	244.88	255.394	158.962	123.592	217.718	120.933	217.148	240.44	100.813	190.426	-0.299026	0.297136	0.856805
ENSECAG00000011491	ENSG00000176853	FAM91A1	family with sequence similarity 91 member A1 [Source:HGNC Symbol;Acc:HGNC:26306]	954.412	254.483	630.231	1179.76	637.895	406.536	1171.86	978.136	977.562	561.958	956.98	0.240899	0.297338	0.857018
ENSECAG00000009038	ENSG00000125355	TMEM255A	Transmembrane protein 255A	0	7.68251	29.1324	1.9152	9.96711	9.63355	5.10984	2.90824	7.90177	0.998149	13.3419	-1.08129	0.297329	0.857018
ENSECAG00000041298	NA	LOC111771910	Zinc finger protein 510-like	78.9154	90.2695	75.7442	90.972	79.7369	80.9219	66.4279	71.7365	81.2753	56.8945	82.4774	-0.234641	0.29747	0.857213
ENSECAG00000040447	ENSG00000139547	RDH16	retinol dehydrogenase 16 [Source:HGNC Symbol;Acc:HGNC:29674]	24.1388	12.4841	16.5084	16.2792	48.8389	17.3404	14.4779	14.5412	76.76	15.9704	48.5161	0.6182	0.300805	0.857314
ENSECAG00000000910	ENSG00000142089	IFITM3	interferon induced transmembrane protein 3 [Source:HGNC Symbol;Acc:HGNC:5414]	358.369	335.15	1676.08	263.34	290.043	302.494	425.82	380.009	377.027	329.389	526.4	-0.541193	0.302582	0.857314
ENSECAG00000023579	ENSG00000151131	C12orf45	chromosome 12 open reading frame 45 [Source:HGNC Symbol;Acc:HGNC:28628]	1557.88	2177.99	2046.07	1924.78	1619.66	1765.83	1722.87	2015.41	2361.5	1840.59	2407.61	0.147459	0.299193	0.857314
ENSECAG00000021432	ENSG00000157379	DHRS1	dehydrogenase/reductase 1 [Source:HGNC Symbol;Acc:HGNC:16445]	619.254	729.839	638.971	599.458	659.823	626.181	619.993	620.424	594.89	658.778	505.78	-0.0954027	0.298301	0.857314
ENSECAG00000007078	ENSG00000151743	AMN1	antagonist of mitotic exit network 1 homolog [Source:HGNC Symbol;Acc:HGNC:27281]	570.976	459.03	651.595	551.578	495.366	492.275	511.835	769.713	719.061	491.089	676.799	0.144307	0.300296	0.857314
ENSECAG00000024722	ENSG00000138760	SCARB2	scavenger receptor class B member 2 [Source:HGNC Symbol;Acc:HGNC:1665]	1832.69	1022.73	1285.71	2758.85	1185.09	1247.55	2066.93	1749.79	2232.81	1606.02	2068	0.195684	0.299282	0.857314
ENSECAG00000009513	ENSG00000173230	GOLGB1	golgin B1 [Source:HGNC Symbol;Acc:HGNC:4429]	3159.4	2630.3	2805.45	2439.01	2536.63	3029.75	2187.86	2557.31	2513.89	2671.05	2719.33	-0.112973	0.301294	0.857314
ENSECAG00000021891	ENSG00000001497	LAS1L	LAS1 like ribosome biogenesis factor [Source:HGNC Symbol;Acc:HGNC:25726]	6021.71	4524.04	6864.56	6861.2	4383.54	3985.4	7726.07	6189.69	5956.8	3920.73	5475.04	-0.105366	0.301029	0.857314
ENSECAG00000036831	ENSG00000123091	RNF11	ring finger protein 11 [Source:HGNC Symbol;Acc:HGNC:10056]	102.126	73.9442	65.0624	121.615	89.704	104.042	154.147	157.045	65.4718	124.769	90.9677	0.314653	0.303439	0.857314
ENSECAG00000017761	ENSG00000114904	NEK4	NIMA related kinase 4 [Source:HGNC Symbol;Acc:HGNC:11399]	415.002	296.737	384.548	360.058	303.997	430.62	436.039	265.619	321.715	316.413	294.735	-0.1902	0.301203	0.857314
ENSECAG00000031430	ENSG00000149273	RPS3	ribosomal protein S3 [Source:HGNC Symbol;Acc:HGNC:10420]	3418.43	4417.45	3548.33	3658.03	4174.23	4476.71	3664.6	4012.4	4007.33	4113.37	3969.83	0.083274	0.30109	0.857314
ENSECAG00000022209	ENSG00000071894	CPSF1	cleavage and polyadenylation specific factor 1 [Source:HGNC Symbol;Acc:HGNC:2324]	2687.76	2748.42	2420.9	2891.95	3032.99	2523.99	3236.23	2376.03	2177.5	2555.26	2165.03	-0.131419	0.301438	0.857314
ENSECAG00000018202	ENSG00000137411	VARS2	valyl-tRNA synthetase 2, mitochondrial [Source:HGNC Symbol;Acc:HGNC:21642]	64.0607	41.2935	62.1491	55.5408	37.875	48.1678	50.2467	45.5624	58.6989	36.9315	42.4516	-0.280696	0.298025	0.857314
ENSECAG00000016440	ENSG00000261236	BOP1	BOP1 ribosomal biogenesis factor [Source:HGNC Symbol;Acc:HGNC:15519]	2975.57	3349.58	3122.99	3541.2	3615.07	3037.46	3915.84	3397.79	2264.42	3120.21	2357.88	-0.150619	0.299964	0.857314
ENSECAG00000018873	ENSG00000122481	RWDD3	RWD domain containing 3 [Source:HGNC Symbol;Acc:HGNC:21393]	520.841	362.999	559.342	370.591	330.908	304.42	464.143	380.979	796.95	424.213	534.89	0.215734	0.303128	0.857314
ENSECAG00000008365	ENSG00000106927	AMBP	alpha-1-microglobulin/bikunin precursor [Source:HGNC Symbol;Acc:HGNC:453]	22.282	25.9285	21.3638	12.4488	42.8586	25.0472	24.6975	9.69412	14.6747	10.9796	16.9806	-0.519315	0.298874	0.857314
ENSECAG00000037545	ENSG00000160679	CHTOP	chromatin target of PRMT1 [Source:HGNC Symbol;Acc:HGNC:24511]	674.959	783.616	712.773	817.79	828.267	857.386	888.26	564.198	547.48	819.48	553.083	-0.165157	0.299522	0.857314
ENSECAG00000022937	ENSG00000153339	TRAPPC8	trafficking protein particle complex 8 [Source:HGNC Symbol;Acc:HGNC:29169]	949.77	579.069	900.191	888.653	811.323	794.768	751.997	895.736	1109.63	824.471	1070.99	0.136225	0.302861	0.857314
ENSECAG00000008318	ENSG00000167333	TRIM68	tripartite motif containing 68 [Source:HGNC Symbol;Acc:HGNC:21161]	98.4121	93.1505	84.484	98.6328	87.7106	60.6914	153.295	123.115	90.3059	96.8204	93.3935	0.230365	0.299915	0.857314
ENSECAG00000033043	ENSG00000113068	PFDN1	Prefoldin subunit 1	2750.9	3421.6	3398.78	3172.53	3130.67	3391.97	2838.51	3000.33	3650.62	3834.89	3460.41	0.112709	0.301161	0.857314
ENSECAG00000003199	ENSG00000134864	GGACT	gamma-glutamylamine cyclotransferase [Source:HGNC Symbol;Acc:HGNC:25100]	414.074	559.863	460.292	484.546	519.287	497.091	430.078	410.061	304.782	506.061	443.922	-0.146205	0.302821	0.857314
ENSECAG00000020721	ENSG00000163590	PPM1L	protein phosphatase, Mg2+/Mn2+ dependent 1L [Source:HGNC Symbol;Acc:HGNC:16381]	186.612	246.801	167.997	182.902	100.668	153.174	233.349	165.769	99.3365	84.8426	192.851	-0.315517	0.303378	0.857314
ENSECAG00000020914	ENSG00000146066	HIGD2A	HIG1 hypoxia inducible domain family member 2A [Source:HGNC Symbol;Acc:HGNC:28311]	1651.65	1746.81	1693.56	1787.84	1954.55	2007.63	1613.86	1782.75	1389.58	1758.74	1563.43	-0.102855	0.300899	0.857314
ENSECAG00000043058	NA	NA	LncRNA	49.2061	39.3729	71.8599	28.728	59.8027	53.9479	40.8787	61.0729	74.5024	45.9148	101.884	0.339769	0.29993	0.857314
ENSECAG00000015151	ENSG00000165233	CARD19	caspase recruitment domain family member 19 [Source:HGNC Symbol;Acc:HGNC:28148]	187.54	103.714	167.997	148.428	181.401	128.126	148.185	139.595	107.238	159.704	109.161	-0.243697	0.297712	0.857314
ENSECAG00000005146	ENSG00000125485	DDX31	DEAD-box helicase 31 [Source:HGNC Symbol;Acc:HGNC:16715]	448.425	649.172	552.545	668.405	569.122	473.008	460.737	423.633	524.903	547.984	521.548	-0.161461	0.301317	0.857314
ENSECAG00000023991	ENSG00000044115	CTNNA1	catenin alpha 1 [Source:HGNC Symbol;Acc:HGNC:2509]	6033.78	5274.05	5850.76	5032.19	4616.77	4509.47	6401.77	4046.32	5639.6	4696.29	4519.27	-0.13026	0.301822	0.857314
ENSECAG00000016019	ENSG00000070731	ST6GALNAC2	ST6 N-acetylgalactosaminide alpha-2,6-sialyltransferase 2 [Source:HGNC Symbol;Acc:HGNC:10867]	588.616	317.864	313.659	398.362	418.619	311.164	408.787	441.082	360.095	255.526	403.896	-0.20269	0.299164	0.857314
ENSECAG00000027431	NA	NA	Scarna gene	21.3536	16.3253	20.3927	21.0672	24.9178	28.9007	22.9943	31.0212	29.3494	24.9537	29.1097	0.381205	0.302434	0.857314
ENSECAG00000002876	ENSG00000185504	FAAP100	FA core complex associated protein 100 [Source:HGNC Symbol;Acc:HGNC:26171]	364.868	490.721	380.663	309.305	430.579	371.855	366.205	408.122	235.924	380.295	287.458	-0.171504	0.30068	0.857314
ENSECAG00000017388	ENSG00000102901	CENPT	centromere protein T [Source:HGNC Symbol;Acc:HGNC:25787]	1353.63	1464.48	1404.18	1403.84	1332.6	1050.06	1475.04	1363.96	850.005	1286.61	1192.28	-0.154881	0.301211	0.857314
ENSECAG00000012896	ENSG00000105401	CDC37	cell division cycle 37 [Source:HGNC Symbol;Acc:HGNC:1735]	4091.53	4283	4438.81	4677.88	4474.24	4006.6	5094.51	3996.88	3241.98	4443.76	3377.93	-0.129905	0.298285	0.857314
ENSECAG00000008480	ENSG00000107643	MAPK8	mitogen-activated protein kinase 8 [Source:HGNC Symbol;Acc:HGNC:6881]	541.267	370.681	617.607	626.27	503.339	468.191	373.018	647.567	947.083	523.03	703.483	0.215835	0.302176	0.857314
ENSECAG00000006219	ENSG00000129472	RAB2B	RAB2B, member RAS oncogene family [Source:HGNC Symbol;Acc:HGNC:20246]	696.312	696.228	748.703	633.931	714.642	879.544	586.779	468.226	743.895	625.839	739.87	-0.142232	0.303345	0.857314
ENSECAG00000022710	ENSG00000100897	DCAF11	DDB1 and CUL4 associated factor 11 [Source:HGNC Symbol;Acc:HGNC:20258]	747.375	481.117	466.118	577.433	787.402	702.286	667.685	416.847	488.781	563.954	485.161	-0.200543	0.303579	0.857314
ENSECAG00000001370	NA	NA	Protein coding gene	27.8525	31.6904	42.7275	27.7704	36.8783	27.9373	18.7361	36.8376	59.8277	38.9278	61.858	0.406872	0.299352	0.857314
ENSECAG00000017534	ENSG00000165704	HPRT1	hypoxanthine phosphoribosyltransferase 1 [Source:HGNC Symbol;Acc:HGNC:5157]	3623.61	2529.47	4029.01	3506.73	2939.3	2456.56	3397.19	3861.17	4133.75	2599.18	2469.47	-0.12871	0.30213	0.857314
ENSECAG00000040039	ENSG00000137440	FGFBP1	fibroblast growth factor binding protein 1 [Source:HGNC Symbol;Acc:HGNC:19695]	68950.7	83152.7	83255.5	63074.2	76873.4	94904	97459.9	70624.6	117805	57998.4	101747	0.184592	0.300035	0.857314
ENSECAG00000016784	NA	LOC100147648	L-threonine 3-dehydrogenase, mitochondrial	16908.3	20121.5	16837.6	16676.6	17717.5	27080.9	15407.9	20115.3	14921.9	10778	21037.8	-0.173866	0.303501	0.857314
ENSECAG00000004819	ENSG00000105877	DNAH11	dynein axonemal heavy chain 11 [Source:HGNC Symbol;Acc:HGNC:2942]	475.349	450.387	432.131	419.429	438.553	591.5	435.188	474.042	487.652	487.097	550.658	0.121986	0.30387	0.857314
ENSECAG00000021308	ENSG00000011132	APBA3	amyloid beta precursor protein binding family A member 3 [Source:HGNC Symbol;Acc:HGNC:580]	434.499	606.919	478.742	464.436	694.708	608.841	678.756	414.908	277.691	504.065	328.697	-0.221114	0.301995	0.857314
ENSECAG00000012570	ENSG00000167657	DAPK3	death associated protein kinase 3 [Source:HGNC Symbol;Acc:HGNC:2676]	521.77	535.855	614.694	608.076	687.731	552.003	631.065	398.428	334.132	555.969	573.703	-0.193891	0.300601	0.857314
ENSECAG00000018581	NA	NA	Protein coding gene	3581.83	5654.33	5365.22	5130.82	4699.49	5135.65	4532.42	5501.41	5960.19	5581.65	4991.09	0.139686	0.298541	0.857314
ENSECAG00000022261	ENSG00000170231	FABP6	fatty acid binding protein 6 [Source:HGNC Symbol;Acc:HGNC:3561]	13.9262	0.960314	10.6819	2.8728	0.996711	4.81678	0.851639	17.4494	19.19	8.98334	12.129	0.947872	0.302603	0.857314
ENSECAG00000019691	ENSG00000049323	LTBP1	latent transforming growth factor beta binding protein 1 [Source:HGNC Symbol;Acc:HGNC:6714]	122.551	74.9045	110.703	85.2264	64.7862	88.6287	32.3623	155.106	45.153	190.646	201.342	0.469726	0.300971	0.857314
ENSECAG00000023202	ENSG00000111684	LPCAT3	lysophosphatidylcholine acyltransferase 3 [Source:HGNC Symbol;Acc:HGNC:30244]	6875.85	7047.75	5977	5746.56	7294.93	6672.2	6273.17	5061.3	6091.13	5768.3	6570.29	-0.107984	0.302586	0.857314
ENSECAG00000013658	ENSG00000178896	EXOSC4	exosome component 4 [Source:HGNC Symbol;Acc:HGNC:18189]	3145.47	5460.35	5363.27	4687.45	4502.15	4106.78	3785.54	4483.53	3225.05	4758.17	3728.46	-0.160545	0.298768	0.857314
ENSECAG00000010710	ENSG00000115368	WDR75	WD repeat domain 75 [Source:HGNC Symbol;Acc:HGNC:25725]	3620.82	5013.8	5082.63	4203.86	3069.87	4111.6	4078.5	5425.8	5015.37	4345.94	5142.71	0.158338	0.299608	0.857314
ENSECAG00000014820	ENSG00000096696	DSP	desmoplakin [Source:HGNC Symbol;Acc:HGNC:3052]	1768.63	1287.78	2129.58	1391.39	1259.84	1317.87	1248.5	1470.6	1278.96	1304.58	1901.83	-0.15511	0.302694	0.857314
ENSECAG00000043250	ENSG00000158373	H2BC5	H2B clustered histone 5 [Source:HGNC Symbol;Acc:HGNC:4747]	786.368	739.442	694.322	687.557	935.912	953.722	684.718	452.715	603.921	877.373	680.438	-0.15178	0.299245	0.857314
ENSECAG00000017324	NA	LOC100050473	Class I histocompatibility antigen, Gogo-B*0103 alpha chain	363.939	483.998	240.828	303.559	441.543	446.997	387.496	402.306	393.96	388.28	360.232	0.172316	0.299459	0.857314
ENSECAG00000019009	ENSG00000078304	PPP2R5C	protein phosphatase 2 regulatory subunit B'gamma [Source:HGNC Symbol;Acc:HGNC:9311]	1650.72	1609.49	1938.28	1766.77	1501.05	1718.63	1604.49	2004.74	1960.77	1858.55	1876.36	0.108986	0.301892	0.857314
ENSECAG00000024649	ENSG00000166526	ZNF3	zinc finger protein 3 [Source:HGNC Symbol;Acc:HGNC:13089]	494.846	455.189	611.78	564.984	326.921	380.525	464.995	520.574	520.388	330.387	562.787	-0.14314	0.30303	0.857314
ENSECAG00000010552	ENSG00000157654	PALM2AKAP2	PALM2 and AKAP2 fusion [Source:HGNC Symbol;Acc:HGNC:33529]	123.479	145.007	143.72	102.463	95.6843	24.0839	103.048	103.727	109.496	108.798	59.4322	-0.300762	0.299223	0.857314
ENSECAG00000017095	ENSG00000130559	CAMSAP1	calmodulin regulated spectrin associated protein 1 [Source:HGNC Symbol;Acc:HGNC:19946]	625.752	600.196	603.041	785.232	945.879	513.468	653.207	572.922	579.087	563.954	621.006	-0.183823	0.298056	0.857314
ENSECAG00000042994	NA	NA	Pseudogene	805.865	741.363	826.389	745.013	963.82	776.465	935.1	1023.7	877.096	815.488	809.006	0.128853	0.302195	0.857314
ENSECAG00000033075	NA	NA	LncRNA	33.423	34.5713	27.1902	24.8976	21.9276	34.6808	42.582	34.8988	80.1465	14.9722	57.0064	0.446736	0.301853	0.857314
ENSECAG00000042072	NA	NA	LncRNA	54.7766	53.7776	51.4672	55.5408	35.8816	54.9113	22.1426	55.2565	46.2818	38.9278	43.6645	-0.347207	0.300263	0.857314
ENSECAG00000000424	ENSG00000196636	SDHAF3	Succinate dehydrogenase complex assembly factor 3	259.957	174.777	248.596	249.934	205.323	236.985	277.634	261.741	285.592	231.571	265.626	0.144064	0.303925	0.857314
ENSECAG00000016725	ENSG00000064995	TAF11	TATA-box binding protein associated factor 11 [Source:HGNC Symbol;Acc:HGNC:11544]	861.57	901.735	956.514	917.381	943.886	841.973	822.684	922.88	932.409	741.625	875.715	-0.106214	0.301158	0.857314
ENSECAG00000023937	ENSG00000073605	GSDMB	gasdermin B [Source:HGNC Symbol;Acc:HGNC:23690]	12.9978	13.4444	82.5418	23.94	103.658	13.487	57.0598	30.0518	40.6377	27.9482	6.06451	-0.724068	0.303915	0.857314
ENSECAG00000016736	ENSG00000114686	MRPL3	mitochondrial ribosomal protein L3 [Source:HGNC Symbol;Acc:HGNC:10379]	4424.83	5637.04	5023.4	5459.28	4614.77	4984.4	6175.24	5450.03	5131.63	5714.4	4719.4	0.101621	0.299987	0.857314
ENSECAG00000013540	ENSG00000139620	KANSL2	KAT8 regulatory NSL complex subunit 2 [Source:HGNC Symbol;Acc:HGNC:26024]	962.768	1275.3	1197.34	1045.7	844.214	986.476	588.483	1159.42	1220.26	807.502	950.915	-0.204447	0.30394	0.857314
ENSECAG00000025074	ENSG00000165118	C9orf64	chromosome 9 open reading frame 64 [Source:HGNC Symbol;Acc:HGNC:28144]	4483.32	3960.34	4063.97	4526.57	3574.21	3548.04	4552.86	4344.9	4466.76	4292.04	4499.87	0.0813875	0.30359	0.857314
ENSECAG00000018237	ENSG00000107874	CUEDC2	CUE domain containing 2 [Source:HGNC Symbol;Acc:HGNC:28352]	1823.41	1650.78	1700.36	1687.29	1581.78	1664.68	1767.15	1583.05	1532.94	1599.03	1585.26	-0.0865302	0.301035	0.857314
ENSECAG00000015924	ENSG00000102974	CTCF	CCCTC-binding factor [Source:HGNC Symbol;Acc:HGNC:13723]	1971.96	2027.22	2091.71	1966.91	1833.95	2030.75	1963.03	1805.04	1849.01	1976.33	1808.44	-0.0836893	0.3031	0.857314
ENSECAG00000004817	ENSG00000123080	CDKN2C	cyclin dependent kinase inhibitor 2C [Source:HGNC Symbol;Acc:HGNC:1789]	51.0629	13.4444	26.2192	40.2192	35.8816	27.9373	29.8074	37.8071	47.4106	47.9111	54.5806	0.410992	0.298121	0.857314
ENSECAG00000015569	ENSG00000164542	KIAA0895	KIAA0895 [Source:HGNC Symbol;Acc:HGNC:22206]	90.0564	45.1348	62.1491	47.88	54.8191	43.351	29.8074	23.2659	62.0853	54.8982	52.1548	-0.393942	0.302014	0.857314
ENSECAG00000024983	ENSG00000142002	DPP9	dipeptidyl peptidase 9 [Source:HGNC Symbol;Acc:HGNC:18648]	7654.79	7841.93	7569.57	7486.52	8384.34	8868.65	8008.82	7111.6	6074.2	7858.42	6955.99	-0.097422	0.302066	0.857314
ENSECAG00000016189	ENSG00000143258	USP21	ubiquitin specific peptidase 21 [Source:HGNC Symbol;Acc:HGNC:12620]	2299.69	2530.43	2444.21	2356.65	2437.96	2653.08	2558.32	2958.64	2451.81	2390.57	2655.04	0.097187	0.303335	0.857314
ENSECAG00000022376	ENSG00000173166	RAPH1	Ras association (RalGDS/AF-6) and pleckstrin homology domains 1 [Source:HGNC Symbol;Acc:HGNC:14436]	48.2776	38.4126	43.6986	45.0072	17.9408	34.6808	46.8402	64.9506	84.6618	30.9426	58.2193	0.344085	0.300727	0.857314
ENSECAG00000013667	ENSG00000118260	CREB1	cAMP responsive element binding protein 1 [Source:HGNC Symbol;Acc:HGNC:2345]	358.369	441.745	428.246	451.987	375.76	400.756	400.27	460.471	495.554	446.172	459.69	0.13441	0.301814	0.857314
ENSECAG00000002116	ENSG00000173638	SLC19A1	solute carrier family 19 member 1 [Source:HGNC Symbol;Acc:HGNC:10937]	494.846	900.775	523.412	608.076	885.08	755.271	823.535	480.828	284.464	658.778	409.961	-0.235787	0.302923	0.857314
ENSECAG00000010570	ENSG00000215183	MSMP	microseminoprotein, prostate associated [Source:HGNC Symbol;Acc:HGNC:29663]	107.696	90.2695	49.5251	90.972	87.7106	99.2256	68.9828	83.3694	49.6683	57.8926	89.7548	-0.301491	0.299131	0.857314
ENSECAG00000006906	ENSG00000162241	SLC25A45	solute carrier family 25 member 45 [Source:HGNC Symbol;Acc:HGNC:27442]	18.5683	2.88094	15.5373	14.364	19.9342	8.6702	30.659	23.2659	19.19	17.9667	16.9806	0.570025	0.299144	0.857314
ENSECAG00000021946	ENSG00000108639	SYNGR2	synaptogyrin 2 [Source:HGNC Symbol;Acc:HGNC:11499]	130.907	91.2299	85.455	106.294	67.7764	102.116	72.3893	125.054	92.5636	57.8926	95.8193	-0.270874	0.298351	0.857314
ENSECAG00000016959	ENSG00000170340	B3GNT2	UDP-GlcNAc:betaGal beta-1,3-N-acetylglucosaminyltransferase 2 [Source:HGNC Symbol;Acc:HGNC:15629]	5383.89	5524.69	4611.66	5700.59	6065.99	6483.38	5076.62	4530.06	7379.12	5798.25	6680.67	0.137167	0.299818	0.857314
ENSECAG00000023838	ENSG00000151470	C4orf33	chromosome 4 open reading frame 33 [Source:HGNC Symbol;Acc:HGNC:27025]	539.41	648.212	461.263	371.549	486.395	777.428	427.523	444.96	477.493	316.413	561.574	-0.207568	0.303678	0.857314
ENSECAG00000008642	ENSG00000115825	PRKD3	protein kinase D3 [Source:HGNC Symbol;Acc:HGNC:9408]	420.573	549.3	634.115	427.09	395.694	304.42	510.132	452.715	515.873	358.335	384.49	-0.173196	0.300095	0.857314
ENSECAG00000039438	ENSG00000092841	MYL6	myosin light chain 6 [Source:HGNC Symbol;Acc:HGNC:7587]	8955.5	11349	10316.8	9522.37	11219	12377.2	10406.2	9873.46	11244.2	9712.99	12974.4	0.100104	0.30288	0.857314
ENSECAG00000012599	ENSG00000166166	TRMT61A	tRNA methyltransferase 61A [Source:HGNC Symbol;Acc:HGNC:23790]	517.128	997.767	710.831	846.518	672.78	660.862	851.639	671.802	430.082	681.736	549.445	-0.203467	0.301191	0.857314
ENSECAG00000000943	ENSG00000148344	PTGES	prostaglandin E synthase [Source:HGNC Symbol;Acc:HGNC:9599]	18410.5	20959.8	15958.7	18760.3	21521	22327.7	18606.6	20964.5	19971.2	20244.5	19547.1	0.0913066	0.302668	0.857314
ENSECAG00000008104	ENSG00000088986	DYNLL1	dynein light chain LC8-type 1 [Source:HGNC Symbol;Acc:HGNC:15476]	585.831	855.64	696.264	648.295	603.01	765.868	670.24	803.642	610.694	812.493	775.045	0.145481	0.29979	0.857314
ENSECAG00000000113	ENSG00000162390	ACOT11	acyl-CoA thioesterase 11 [Source:HGNC Symbol;Acc:HGNC:18156]	190.325	119.079	142.749	130.234	198.346	150.283	189.064	138.626	86.9195	129.759	106.735	-0.271606	0.301244	0.857314
ENSECAG00000016103	ENSG00000221838	AP4M1	adaptor related protein complex 4 subunit mu 1 [Source:HGNC Symbol;Acc:HGNC:574]	65.9175	109.476	103.906	90.972	66.7797	57.8013	78.3508	69.7976	66.6006	91.8297	54.5806	-0.256705	0.302801	0.857314
ENSECAG00000018791	ENSG00000204392	LSM2	LSM2 homolog, U6 small nuclear RNA and mRNA degradation associated [Source:HGNC Symbol;Acc:HGNC:13940]	1175.37	1385.73	1174.04	1465.13	1328.62	1266.81	1429.9	1341.67	1283.47	1553.12	1283.25	0.105085	0.301381	0.857314
ENSECAG00000009636	ENSG00000069345	DNAJA2	DnaJ heat shock protein family (Hsp40) member A2 [Source:HGNC Symbol;Acc:HGNC:14884]	5987.36	8131.94	7636.57	7358.2	6707.87	7572.94	7750.77	7347.17	6950.17	7836.47	8312.02	0.108905	0.299881	0.857314
ENSECAG00000012953	ENSG00000166387	PPFIBP2	PPFIA binding protein 2 [Source:HGNC Symbol;Acc:HGNC:9250]	2229.13	2445.92	1556.64	2251.32	2204.73	1681.06	2276.43	2150.16	1961.9	2832.75	1990.37	0.138839	0.298622	0.857314
ENSECAG00000014782	ENSG00000121481	RNF2	ring finger protein 2 [Source:HGNC Symbol;Acc:HGNC:10061]	900.564	1145.65	1153.64	1164.44	1049.54	1349.66	1194	1187.53	1372.65	1147.87	1137.7	0.13088	0.302978	0.857314
ENSECAG00000020885	ENSG00000009307	CSDE1	cold shock domain containing E1 [Source:HGNC Symbol;Acc:HGNC:29905]	12664.5	14220.3	12811.5	13920.6	12812.7	13533.2	13127.2	11475.9	11630.3	13460	12386.2	-0.0832799	0.300874	0.857314
ENSECAG00000029635	NA	NA	LncRNA	25.9957	19.2063	15.5373	22.9824	32.8915	24.0839	16.1811	10.6635	19.19	24.9537	9.70322	-0.474925	0.299334	0.857314
ENSECAG00000005107	NA	NA	Protein coding gene	179.184	197.825	206.84	203.969	231.237	274.556	203.542	242.353	320.586	241.552	181.935	0.206986	0.301287	0.857314
ENSECAG00000009608	ENSG00000187676	B3GLCT	beta 3-glucosyltransferase [Source:HGNC Symbol;Acc:HGNC:20207]	170.829	169.976	180.621	179.071	274.096	202.305	228.239	201.638	197.544	226.58	194.064	0.184567	0.29799	0.857314
ENSECAG00000024980	ENSG00000187837	H1-2	H1.2 linker histone, cluster member [Source:HGNC Symbol;Acc:HGNC:4716]	298.95	312.102	313.659	241.315	332.902	625.218	322.771	191.944	251.728	259.519	275.329	-0.225118	0.297779	0.857314
ENSECAG00000019386	ENSG00000153048	CARHSP1	calcium regulated heat stable protein 1 [Source:HGNC Symbol;Acc:HGNC:17150]	691.67	997.767	1026.43	894.398	1037.58	1048.13	1079.03	952.932	812.753	1092.97	1009.13	0.138731	0.300857	0.857314
ENSECAG00000018375	ENSG00000037637	FBXO42	F-box protein 42 [Source:HGNC Symbol;Acc:HGNC:29249]	483.705	580.03	537.007	537.214	593.043	559.71	500.764	434.296	510.228	545.987	465.754	-0.112306	0.298249	0.857314
ENSECAG00000016424	ENSG00000076944	STXBP2	syntaxin binding protein 2 [Source:HGNC Symbol;Acc:HGNC:11445]	984.121	997.767	981.762	1024.63	954.849	680.129	1016.01	938.391	853.391	910.312	825.986	-0.112982	0.300938	0.857314
ENSECAG00000016110	ENSG00000162694	EXTL2	exostosin like glycosyltransferase 2 [Source:HGNC Symbol;Acc:HGNC:3516]	433.57	332.269	334.052	337.075	443.537	367.038	376.425	303.426	390.573	464.139	488.8	0.167963	0.30264	0.857314
ENSECAG00000011337	ENSG00000136811	ODF2	outer dense fiber of sperm tails 2 [Source:HGNC Symbol;Acc:HGNC:8114]	2030.45	1562.43	1862.53	1568.55	1750.23	1821.71	1725.42	1349.42	1738.39	1908.46	1334.19	-0.139414	0.30384	0.857314
ENSECAG00000036444	ENSG00000182601	HS3ST4	heparan sulfate-glucosamine 3-sulfotransferase 4 [Source:HGNC Symbol;Acc:HGNC:5200]	7.42733	9.60314	0.97108	6.7032	2.99013	1.92671	13.6262	3.87765	6.77294	14.9722	6.06451	0.841036	0.301081	0.857314
ENSECAG00000017109	ENSG00000116260	QSOX1	quiescin sulfhydryl oxidase 1 [Source:HGNC Symbol;Acc:HGNC:9756]	105.839	41.2935	39.8143	48.8376	153.494	48.1678	45.9885	53.3176	51.9259	73.863	31.5355	-0.448035	0.304556	0.857416
ENSECAG00000007760	ENSG00000173473	SMARCC1	SWI/SNF related, matrix associated, actin dependent regulator of chromatin subfamily c member 1 [Source:HGNC Symbol;Acc:HGNC:11104]	1144.74	741.363	1073.04	1131.88	1118.31	945.052	1239.14	1139.06	1188.65	1133.9	1090.4	0.13216	0.304261	0.857416
ENSECAG00000010914	ENSG00000131873	CHSY1	chondroitin sulfate synthase 1 [Source:HGNC Symbol;Acc:HGNC:17198]	87.2711	85.468	84.484	93.8448	101.665	52.9846	103.048	103.727	88.0483	68.8723	40.0258	-0.264198	0.304115	0.857416
ENSECAG00000009114	ENSG00000167721	TSR1	TSR1 ribosome maturation factor [Source:HGNC Symbol;Acc:HGNC:25542]	6475.7	9008.71	7068.49	7862.85	6624.14	7416.87	8863.01	6255.61	5837.15	7038.94	5853.47	-0.135376	0.304079	0.857416
ENSECAG00000009111	ENSG00000018189	RUFY3	RUN and FYVE domain containing 3 [Source:HGNC Symbol;Acc:HGNC:30285]	844.859	426.38	512.73	829.281	617.961	449.887	907.847	886.042	653.589	564.952	855.096	0.186307	0.304389	0.857416
ENSECAG00000005360	ENSG00000187098	MITF	melanocyte inducing transcription factor [Source:HGNC Symbol;Acc:HGNC:7105]	442.854	438.864	363.184	422.302	482.408	627.144	604.664	347.049	502.327	472.124	506.993	0.179547	0.304327	0.857416
ENSECAG00000008346	ENSG00000121104	FAM117A	family with sequence similarity 117 member A [Source:HGNC Symbol;Acc:HGNC:24179]	4617.01	5656.25	5439.02	6023.3	5816.81	5793.62	5688.95	5900.81	5044.71	6426.08	5834.06	0.100868	0.304508	0.857416
ENSECAG00000036054	ENSG00000127554	GFER	growth factor, augmenter of liver regeneration [Source:HGNC Symbol;Acc:HGNC:4236]	1850.33	1864.93	1984.89	1674.84	1729.29	1641.56	1863.39	1819.59	1459.57	1755.74	1599.82	-0.103209	0.304298	0.857416
ENSECAG00000014950	ENSG00000002330	BAD	BCL2 associated agonist of cell death [Source:HGNC Symbol;Acc:HGNC:936]	371.366	332.269	356.386	357.185	335.892	369.929	456.479	355.774	282.206	347.356	202.555	-0.187071	0.304491	0.857416
ENSECAG00000007397	ENSG00000162244	RPL29	Ribosomal protein L29	12865.1	19304.2	18229.1	17177.4	17467.4	18420.3	14084.4	20253.9	18252	19553.7	18516.2	0.133084	0.30484	0.85758
ENSECAG00000013120	ENSG00000225697	SLC26A6	solute carrier family 26 member 6 [Source:HGNC Symbol;Acc:HGNC:14472]	2018.38	2049.31	1445.94	1704.53	1850.89	1807.25	2055.01	1418.25	1558.91	1866.54	1303.87	-0.133996	0.30482	0.85758
ENSECAG00000023200	ENSG00000010803	SCMH1	Scm polycomb group protein homolog 1 [Source:HGNC Symbol;Acc:HGNC:19003]	124.408	37.4523	44.6697	84.2688	65.7829	83.8119	80.0541	18.4188	44.0241	67.8741	54.5806	-0.455935	0.30468	0.85758
ENSECAG00000024396	ENSG00000105983	LMBR1	limb development membrane protein 1 [Source:HGNC Symbol;Acc:HGNC:13243]	349.084	485.919	488.453	395.489	287.053	383.415	494.802	462.409	398.475	502.069	428.155	0.171675	0.304872	0.85758
ENSECAG00000021752	ENSG00000165355	FBXO33	F-box protein 33 [Source:HGNC Symbol;Acc:HGNC:19833]	86.3427	63.3807	76.7153	54.5832	61.7961	55.8746	74.0926	72.7059	75.6312	88.8352	93.3935	0.257317	0.304988	0.857725
ENSECAG00000004900	ENSG00000176087	SLC35A4	solute carrier family 35 member A4 [Source:HGNC Symbol;Acc:HGNC:20753]	2153.93	2150.14	1759.6	2174.71	2178.81	1942.12	2549.81	1812.8	1395.23	2131.05	1476.1	-0.155224	0.305576	0.858009
ENSECAG00000018661	ENSG00000012232	EXTL3	exostosin like glycosyltransferase 3 [Source:HGNC Symbol;Acc:HGNC:3518]	663.818	730.799	399.114	569.772	555.168	563.563	619.993	520.574	444.757	560.96	425.729	-0.163478	0.305861	0.858009
ENSECAG00000017435	ENSG00000188603	CLN3	CLN3 lysosomal/endosomal transmembrane protein, battenin [Source:HGNC Symbol;Acc:HGNC:2074]	668.46	432.141	526.325	556.366	613.974	684.946	471.808	546.748	564.412	544.989	422.09	-0.16783	0.305724	0.858009
ENSECAG00000016351	ENSG00000122432	SPATA1	spermatogenesis associated 1 [Source:HGNC Symbol;Acc:HGNC:14682]	87.2711	77.7855	107.79	91.9296	76.7468	104.042	67.2795	83.3694	77.8889	115.785	198.916	0.268411	0.30535	0.858009
ENSECAG00000015050	ENSG00000116761	CTH	cystathionine gamma-lyase [Source:HGNC Symbol;Acc:HGNC:2501]	18566.5	18619.5	13123.2	12296.5	16030.1	14283.7	13308.6	13817	15708.7	20083.8	19629.6	0.158687	0.305224	0.858009
ENSECAG00000033033	ENSG00000184378	ACTRT3	actin related protein T3 [Source:HGNC Symbol;Acc:HGNC:24022]	29.7093	10.5635	23.3059	46.9224	29.9013	39.4976	27.2525	55.2565	36.1224	28.9463	49.729	0.413055	0.305744	0.858009
ENSECAG00000023507	ENSG00000183150	GPR19	G protein-coupled receptor 19 [Source:HGNC Symbol;Acc:HGNC:4473]	25.9957	7.68251	55.3516	42.1344	12.9572	41.4243	13.6262	29.0824	33.8647	10.9796	32.7484	-0.485226	0.305327	0.858009
ENSECAG00000000643	ENSG00000131269	ABCB7	ATP binding cassette subfamily B member 7 [Source:HGNC Symbol;Acc:HGNC:48]	1318.35	1169.66	1868.36	1648.99	1457.19	1885.29	1796.96	2082.3	2065.75	1494.23	1502.79	0.165816	0.305444	0.858009
ENSECAG00000034868	NA	NA	LncRNA	12.9978	16.3253	14.5662	9.576	15.9474	10.5969	17.8844	13.5718	22.5765	20.9611	15.7677	0.478352	0.305555	0.858009
ENSECAG00000020463	ENSG00000106211	HSPB1	heat shock protein family B (small) member 1 [Source:HGNC Symbol;Acc:HGNC:5246]	4648.58	4664.25	3958.12	3340.11	4025.72	3739.75	3129.77	3265.95	2496.96	4187.23	4450.14	-0.165493	0.305725	0.858009
ENSECAG00000008129	ENSG00000166685	COG1	component of oligomeric golgi complex 1 [Source:HGNC Symbol;Acc:HGNC:6545]	1420.48	1564.35	1539.16	1513.01	1354.53	1336.17	1504.85	1328.09	1247.35	1336.52	1471.25	-0.102073	0.305825	0.858009
ENSECAG00000019819	ENSG00000163827	LRRC2	leucine rich repeat containing 2 [Source:HGNC Symbol;Acc:HGNC:14676]	0	0	20.3927	0	0	0	0	0	1.12882	0	0	-3.20548	0.305547	0.858009
ENSECAG00000011080	ENSG00000099290	WASHC2A	WASH complex subunit 2A [Source:HGNC Symbol;Acc:HGNC:23416]	3530.77	2125.18	2740.39	2687.98	2916.38	2584.68	3211.53	2669.76	2604.2	2777.85	1860.59	-0.156088	0.308424	0.858162
ENSECAG00000011693	ENSG00000130312	MRPL34	mitochondrial ribosomal protein L34 [Source:HGNC Symbol;Acc:HGNC:14488]	1749.14	1798.67	1907.2	1701.65	1542.91	1560.64	1795.26	1897.14	1318.47	1604.03	1542.81	-0.116815	0.309448	0.858162
ENSECAG00000016932	ENSG00000234127	TRIM26	tripartite motif containing 26 [Source:HGNC Symbol;Acc:HGNC:12962]	667.531	652.053	417.564	609.991	667.797	478.788	665.13	418.786	453.787	660.774	383.277	-0.180736	0.308975	0.858162
ENSECAG00000012055	ENSG00000132589	FLOT2	flotillin 2 [Source:HGNC Symbol;Acc:HGNC:3758]	961.839	833.553	827.36	798.638	932.922	781.281	954.688	867.624	563.283	832.456	685.29	-0.154323	0.307354	0.858162
ENSECAG00000021159	ENSG00000084090	STARD7	StAR related lipid transfer domain containing 7 [Source:HGNC Symbol;Acc:HGNC:18063]	4930.82	2873.26	4189.24	5947.65	3634.01	2786.99	5744.31	6073.36	4757.99	3426.64	5426.52	0.132911	0.308274	0.858162
ENSECAG00000038860	ENSG00000272047	GTF2H5	general transcription factor IIH subunit 5 [Source:HGNC Symbol;Acc:HGNC:21157]	4350.56	5337.43	4188.27	4637.66	4834.05	4682.87	3645.02	4803.44	5216.3	5307.16	5409.54	0.120837	0.30703	0.858162
ENSECAG00000011942	ENSG00000170266	GLB1	galactosidase beta 1 [Source:HGNC Symbol;Acc:HGNC:4298]	11375	9582.98	10012.8	10776.8	13324	15718.1	11572.9	10666.4	11270.2	11314	13577.2	0.0953074	0.309523	0.858162
ENSECAG00000023179	ENSG00000174444	RPL4	ribosomal protein L4 [Source:HGNC Symbol;Acc:HGNC:10353]	36556.4	42649.5	38129.5	38725.3	41884.8	44172.7	37056.5	40932.4	42442.7	42817.6	40889.4	0.0713014	0.309466	0.858162
ENSECAG00000007577	ENSG00000160785	SLC25A44	solute carrier family 25 member 44 [Source:HGNC Symbol;Acc:HGNC:29036]	439.141	555.062	442.812	404.107	445.53	389.196	509.28	494.4	367.997	334.38	365.084	-0.159934	0.308891	0.858162
ENSECAG00000041433	NA	NA	Pseudogene	7.42733	10.5635	4.8554	0	13.954	2.89007	11.0713	6.78588	21.4477	5.98889	7.27741	0.896781	0.308718	0.858162
ENSECAG00000007644	ENSG00000067225	PKM	pyruvate kinase M1/2 [Source:HGNC Symbol;Acc:HGNC:9021]	40167	45419	43319.9	46747.2	49372.1	46335.5	47751.4	40780.2	37641.8	45584.5	36103.2	-0.0984322	0.309111	0.858162
ENSECAG00000011996	ENSG00000004838	ZMYND10	zinc finger MYND-type containing 10 [Source:HGNC Symbol;Acc:HGNC:19412]	113.267	102.754	126.24	122.573	88.7073	108.859	160.108	94.0329	77.8889	52.9019	129.781	-0.274457	0.306532	0.858162
ENSECAG00000020945	ENSG00000138587	MNS1	meiosis specific nuclear structural 1 [Source:HGNC Symbol;Acc:HGNC:29636]	88.1995	150.769	202.956	199.181	178.411	154.137	169.476	295.671	203.188	159.704	186.787	0.272167	0.308822	0.858162
ENSECAG00000000467	ENSG00000100416	TRMU	tRNA 5-methylaminomethyl-2-thiouridylate methyltransferase [Source:HGNC Symbol;Acc:HGNC:25481]	553.336	686.625	570.995	697.133	575.102	684.946	681.311	645.628	701	714.674	618.58	0.120626	0.308709	0.858162
ENSECAG00000007108	ENSG00000157214	STEAP2	STEAP2 metalloreductase [Source:HGNC Symbol;Acc:HGNC:17885]	178.256	209.349	223.348	171.41	104.655	171.477	204.393	161.892	244.955	209.611	251.071	0.234128	0.308804	0.858162
ENSECAG00000014243	ENSG00000171766	GATM	glycine amidinotransferase [Source:HGNC Symbol;Acc:HGNC:4175]	83.5575	92.1902	144.691	176.198	87.7106	54.9113	76.6475	94.0329	181.741	87.8371	58.2193	-0.335505	0.308286	0.858162
ENSECAG00000002857	ENSG00000122873	CISD1	CDGSH iron sulfur domain 1 [Source:HGNC Symbol;Acc:HGNC:30880]	360.225	364.919	378.721	446.242	377.754	370.892	327.881	429.449	492.167	477.115	406.322	0.156716	0.306262	0.858162
ENSECAG00000009488	ENSG00000165025	SYK	spleen associated tyrosine kinase [Source:HGNC Symbol;Acc:HGNC:11491]	43.6356	34.5713	23.3059	43.092	34.8849	16.377	17.8844	14.5412	42.8953	36.9315	14.5548	-0.472913	0.307974	0.858162
ENSECAG00000017713	ENSG00000119321	FKBP15	FKBP prolyl isomerase 15 [Source:HGNC Symbol;Acc:HGNC:23397]	2179.92	1473.12	1425.55	1784.97	2220.67	1783.17	1942.59	1381.41	1583.74	1692.86	1422.73	-0.165718	0.307879	0.858162
ENSECAG00000019889	ENSG00000182220	ATP6AP2	ATPase H+ transporting accessory protein 2 [Source:HGNC Symbol;Acc:HGNC:18305]	14685.7	10816	13401.9	13678.4	10265.1	10032.4	14457.4	13177.2	16628.7	9572.25	18883.7	0.108631	0.307553	0.858162
ENSECAG00000015829	ENSG00000167377	ZNF23	zinc finger protein 23 [Source:HGNC Symbol;Acc:HGNC:13023]	142.976	147.888	184.505	93.8448	139.54	171.477	109.01	119.238	189.642	193.641	217.11	0.254797	0.307879	0.858162
ENSECAG00000013733	ENSG00000125944	HNRNPR	heterogeneous nuclear ribonucleoprotein R [Source:HGNC Symbol;Acc:HGNC:5047]	8531.22	10759.4	10369.2	11062.2	9747.84	11053.5	10795.4	10602.5	12222.9	10578.4	10524.4	0.104836	0.307556	0.858162
ENSECAG00000009117	ENSG00000119335	SET	SET nuclear proto-oncogene	7255.57	7282.06	8786.33	9237.97	7543.11	6296.49	10357.6	10753.7	9143.47	7103.82	8188.3	0.111101	0.309477	0.858162
ENSECAG00000024267	ENSG00000072274	TFRC	transferrin receptor [Source:HGNC Symbol;Acc:HGNC:11763]	2254.19	2757.06	1063.33	1798.37	2690.12	3527.81	1995.39	1136.15	1160.43	2560.25	1533.11	-0.214471	0.308134	0.858162
ENSECAG00000007607	ENSG00000144724	PTPRG	protein tyrosine phosphatase receptor type G [Source:HGNC Symbol;Acc:HGNC:9671]	178.256	198.785	230.146	161.834	166.451	245.656	177.141	133.779	135.459	138.743	254.709	-0.209032	0.308459	0.858162
ENSECAG00000024965	ENSG00000157540	DYRK1A	dual specificity tyrosine phosphorylation regulated kinase 1A [Source:HGNC Symbol;Acc:HGNC:3091]	187.54	216.071	212.667	214.502	186.385	240.839	195.025	277.252	223.507	254.528	209.832	0.171671	0.306701	0.858162
ENSECAG00000007934	ENSG00000165185	KIAA1958	KIAA1958 [Source:HGNC Symbol;Acc:HGNC:23427]	406.646	221.833	272.873	234.612	189.375	153.174	302.332	372.254	366.868	211.608	379.638	0.195902	0.306851	0.858162
ENSECAG00000019662	ENSG00000165476	REEP3	receptor accessory protein 3 [Source:HGNC Symbol;Acc:HGNC:23711]	893.136	709.672	845.811	992.073	833.251	758.161	807.354	1147.78	1166.08	789.536	972.748	0.136766	0.30727	0.858162
ENSECAG00000021954	ENSG00000159593	NAE1	NEDD8 activating enzyme E1 subunit 1 [Source:HGNC Symbol;Acc:HGNC:621]	7688.21	10230.2	10342	8119.49	7117.52	9033.38	7606.84	9420.74	10197.8	9319.71	11762.7	0.1485	0.309403	0.858162
ENSECAG00000012075	ENSG00000125731	SH2D3A	SH2 domain containing 3A [Source:HGNC Symbol;Acc:HGNC:16885]	213.536	128.682	153.431	203.969	214.293	162.807	263.157	137.656	118.527	121.774	147.974	-0.270546	0.309511	0.858162
ENSECAG00000023067	ENSG00000110921	MVK	mevalonate kinase [Source:HGNC Symbol;Acc:HGNC:7530]	2028.59	761.529	1805.24	1343.51	1960.53	1698.4	2034.57	1239.88	976.433	1256.67	1285.68	-0.252186	0.308681	0.858162
ENSECAG00000009648	ENSG00000130779	CLIP1	CAP-Gly domain containing linker protein 1 [Source:HGNC Symbol;Acc:HGNC:10461]	1503.11	1140.85	1107.03	1493.86	1167.15	1064.51	1607.04	1005.28	1268.8	1156.85	965.47	-0.153438	0.306347	0.858162
ENSECAG00000014428	ENSG00000144021	CIAO1	cytosolic iron-sulfur assembly component 1 [Source:HGNC Symbol;Acc:HGNC:14280]	2979.29	4079.41	3176.4	3075.81	3107.75	3103.93	3226.86	3830.15	3283.75	3438.62	3512.56	0.109409	0.309119	0.858162
ENSECAG00000030989	ENSG00000187736	NHEJ1	non-homologous end joining factor 1 [Source:HGNC Symbol;Acc:HGNC:25737]	344.442	295.777	302.977	357.185	362.803	276.483	304.887	280.16	278.82	343.363	261.987	-0.149916	0.309352	0.858162
ENSECAG00000018358	ENSG00000091542	ALKBH5	alkB homolog 5, RNA demethylase [Source:HGNC Symbol;Acc:HGNC:25996]	63.1323	36.4919	71.8599	127.361	77.7435	24.0839	123.488	66.8894	46.2818	32.9389	49.729	-0.418802	0.306304	0.858162
ENSECAG00000007791	ENSG00000010539	ZNF200	zinc finger protein 200 [Source:HGNC Symbol;Acc:HGNC:12993]	161.544	154.611	191.303	136.937	118.609	122.346	59.6147	90.1553	205.446	139.741	112.8	-0.322	0.309198	0.858162
ENSECAG00000039651	ENSG00000212864	RNF208	ring finger protein 208 [Source:HGNC Symbol;Acc:HGNC:25420]	39.9219	32.6507	21.3638	16.2792	28.9046	19.2671	11.9229	23.2659	20.3188	23.9556	16.9806	-0.450227	0.309017	0.858162
ENSECAG00000023878	ENSG00000142459	EVI5L	ecotropic viral integration site 5 like [Source:HGNC Symbol;Acc:HGNC:30464]	7.42733	6.7222	11.653	17.2368	15.9474	4.81678	11.0713	26.1741	0	4.99074	1.2129	-0.945519	0.308406	0.858162
ENSECAG00000000683	ENSG00000015171	ZMYND11	zinc finger MYND-type containing 11 [Source:HGNC Symbol;Acc:HGNC:16966]	98.4121	83.5473	102.934	67.032	117.612	79.9585	88.5705	63.9812	74.5024	79.8519	72.7741	-0.253304	0.308358	0.858162
ENSECAG00000004996	ENSG00000162073	PAQR4	progestin and adipoQ receptor family member 4 [Source:HGNC Symbol;Acc:HGNC:26386]	40.8503	17.2857	26.2192	25.8552	12.9572	7.70684	37.4721	29.0824	19.19	6.98704	19.4064	-0.440423	0.307245	0.858162
ENSECAG00000016462	ENSG00000162851	TFB2M	transcription factor B2, mitochondrial [Source:HGNC Symbol;Acc:HGNC:18559]	1763.99	2118.45	1614.91	1724.64	1634.61	2023.05	1528.69	2158.88	2802.87	1598.04	2157.75	0.17667	0.308673	0.858162
ENSECAG00000024831	ENSG00000179958	DCTPP1	dCTP pyrophosphatase 1 [Source:HGNC Symbol;Acc:HGNC:28777]	3086.06	4128.39	4004.73	3964.46	3482.51	3588.5	2927.08	3733.2	3611.11	3640.25	3172.95	-0.117904	0.307075	0.858162
ENSECAG00000017829	ENSG00000145332	KLHL8	kelch like family member 8 [Source:HGNC Symbol;Acc:HGNC:18644]	1017.54	560.824	745.789	631.058	538.224	574.16	556.12	568.075	724.705	595.895	745.935	-0.171511	0.309384	0.858162
ENSECAG00000021645	ENSG00000106078	COBL	cordon-bleu WH2 repeat protein [Source:HGNC Symbol;Acc:HGNC:22199]	194.039	111.396	121.385	112.039	86.7139	138.723	166.07	161.892	63.2141	116.783	63.0709	-0.326469	0.309465	0.858162
ENSECAG00000013895	ENSG00000196453	ZNF777	zinc finger protein 777 [Source:HGNC Symbol;Acc:HGNC:22213]	202.395	121.96	180.621	178.114	195.355	170.514	167.773	190.974	129.815	134.75	162.529	-0.19795	0.308848	0.858162
ENSECAG00000008289	ENSG00000157181	ODR4	odr-4 GPCR localization factor homolog [Source:HGNC Symbol;Acc:HGNC:24299]	933.987	1485.61	1378.93	1338.72	1629.62	1435.4	1284.27	1497.74	1645.83	1423.36	1336.62	0.146511	0.307685	0.858162
ENSECAG00000015689	ENSG00000091527	CDV3	CDV3 homolog [Source:HGNC Symbol;Acc:HGNC:26928]	1822.48	2720.57	2256.79	2450.5	2511.71	2344.81	2313.9	2399.29	2556.79	2590.2	2377.29	0.109218	0.306704	0.858162
ENSECAG00000009197	ENSG00000115365	LANCL1	LanC like 1 [Source:HGNC Symbol;Acc:HGNC:6508]	814.221	1034.26	940.005	935.575	1068.47	1218.64	667.685	428.48	831.943	1071.01	1009.13	-0.180195	0.30915	0.858162
ENSECAG00000021815	ENSG00000110811	P3H3	prolyl 3-hydroxylase 3 [Source:HGNC Symbol;Acc:HGNC:19318]	138.334	91.2299	39.8143	76.608	60.7994	92.4821	111.565	59.1341	51.9259	52.9019	63.0709	-0.380506	0.308475	0.858162
ENSECAG00000016530	ENSG00000120992	LYPLA1	lysophospholipase 1 [Source:HGNC Symbol;Acc:HGNC:6737]	2841.88	3244.9	2992.87	3159.12	2843.62	2997	2816.37	3005.18	3909.12	3141.17	3432.51	0.114137	0.307723	0.858162
ENSECAG00000019344	ENSG00000187531	SIRT7	sirtuin 7 [Source:HGNC Symbol;Acc:HGNC:14935]	1252.43	1291.62	1167.24	1117.52	1416.33	987.439	1159.93	1290.29	933.537	972.197	1171.66	-0.142924	0.309214	0.858162
ENSECAG00000040865	ENSG00000124116	WFDC3	WAP four-disulfide core domain 3 [Source:HGNC Symbol;Acc:HGNC:15957]	8.35575	4.80157	4.8554	6.7032	12.9572	7.70684	7.66475	13.5718	9.03059	14.9722	8.49032	0.644412	0.306916	0.858162
ENSECAG00000038116	ENSG00000120235	IFNA6	interferon alpha 6 [Source:HGNC Symbol;Acc:HGNC:5427]	4.64208	7.68251	1.94216	0.9576	4.98356	6.74349	0	0.969412	1.12882	0	15.7677	-1.31424	0.308236	0.858162
ENSECAG00000015261	ENSG00000150782	IL18	interleukin 18 [Source:HGNC Symbol;Acc:HGNC:5986]	23.2104	27.8491	59.2359	18.1944	51.829	5.78013	27.2525	48.4706	72.2447	35.9334	64.2838	0.566367	0.306661	0.858162
ENSECAG00000031550	NA	U2	U2 spliceosomal RNA	21.3536	32.6507	19.4216	9.576	59.8027	64.5448	23.8459	19.3882	33.8647	37.9297	30.3226	0.408512	0.308323	0.858162
ENSECAG00000011500	ENSG00000107164	FUBP3	far upstream element binding protein 3 [Source:HGNC Symbol;Acc:HGNC:4005]	1115.96	1271.46	1047.8	1233.39	1201.04	1242.73	1278.31	1391.11	980.948	1268.65	1379.07	0.12417	0.30909	0.858162
ENSECAG00000011778	ENSG00000110696	C11orf58	chromosome 11 open reading frame 58 [Source:HGNC Symbol;Acc:HGNC:16990]	3443.5	4613.35	4302.86	4001.81	4007.78	3989.26	3781.28	4370.11	4765.9	4394.85	4263.35	0.107307	0.309596	0.858184
ENSECAG00000000580	ENSG00000070610	GBA2	glucosylceramidase beta 2 [Source:HGNC Symbol;Acc:HGNC:18986]	1847.55	1791.95	1604.22	1972.66	2446.93	1791.84	2208.3	1539.43	1294.76	1942.4	1370.58	-0.164852	0.309847	0.858208
ENSECAG00000036635	NA	NA	LncRNA	12.9978	28.8094	26.2192	24.8976	32.8915	26.974	52.8016	31.0212	30.4782	22.9574	29.1097	0.426706	0.309784	0.858208
ENSECAG00000022926	ENSG00000198478	SH3BGRL2	SH3 domain binding glutamate rich protein like 2 [Source:HGNC Symbol;Acc:HGNC:15567]	2047.16	2100.21	1706.19	1963.08	1945.58	2699.32	1990.28	2093.93	1508.11	2413.52	2612.59	0.137839	0.309718	0.858208
ENSECAG00000032308	NA	NA	LncRNA	22.282	24.0079	23.3059	10.5336	23.9211	26.974	10.2197	18.4188	15.8035	9.98149	20.6193	-0.482281	0.309862	0.858208
ENSECAG00000012927	ENSG00000142687	KIAA0319L	KIAA0319 like [Source:HGNC Symbol;Acc:HGNC:30071]	416.859	356.277	307.832	377.294	392.704	284.19	270.821	224.904	414.278	306.432	351.742	-0.201584	0.310046	0.858242
ENSECAG00000001580	ENSG00000189339	SLC35E2B	solute carrier family 35 member E2B [Source:HGNC Symbol;Acc:HGNC:33941]	43.6356	50.8967	46.6118	58.4136	58.806	26.0106	70.6861	48.4706	34.9935	28.9463	29.1097	-0.356891	0.310131	0.858242
ENSECAG00000024766	ENSG00000005339	CREBBP	CREB binding protein [Source:HGNC Symbol;Acc:HGNC:2348]	800.295	613.641	607.896	486.461	555.168	646.412	634.471	496.339	524.903	579.924	553.083	-0.159001	0.310021	0.858242
ENSECAG00000016867	ENSG00000114737	CISH	cytokine inducible SH2 containing protein [Source:HGNC Symbol;Acc:HGNC:1984]	50.1345	11.5238	11.653	21.0672	21.9276	26.0106	13.6262	22.2965	10.1594	16.9685	19.4064	-0.551904	0.310132	0.858242
ENSECAG00000003318	ENSG00000205221	VIT	vitrin [Source:HGNC Symbol;Acc:HGNC:12697]	4.64208	8.64283	10.6819	21.0672	3.98685	6.74349	7.66475	10.6635	12.4171	5.98889	1.2129	-0.751732	0.310237	0.858355
ENSECAG00000012223	ENSG00000104059	FAM189A1	family with sequence similarity 189 member A1 [Source:HGNC Symbol;Acc:HGNC:29075]	170.829	183.42	273.845	196.308	199.342	214.828	192.47	210.362	178.354	176.672	167.381	-0.186746	0.310408	0.858563
ENSECAG00000023456	ENSG00000123545	NDUFAF4	NADH:ubiquinone oxidoreductase complex assembly factor 4 [Source:HGNC Symbol;Acc:HGNC:21034]	1686	2281.71	2069.37	1649.94	1801.06	2075.07	1360.92	1964.03	2315.22	2460.44	2114.09	0.157042	0.310441	0.858563
ENSECAG00000019980	ENSG00000197121	PGAP1	post-GPI attachment to proteins inositol deacylase 1 [Source:HGNC Symbol;Acc:HGNC:25712]	179.184	161.333	237.915	235.57	193.362	151.247	213.761	163.831	189.642	193.641	139.484	-0.192857	0.310905	0.858589
ENSECAG00000018425	ENSG00000091073	DTX2	deltex E3 ubiquitin ligase 2 [Source:HGNC Symbol;Acc:HGNC:15973]	324.017	280.412	240.828	260.467	318.948	270.703	231.646	241.384	217.863	285.471	257.135	-0.154374	0.310961	0.858589
ENSECAG00000020845	ENSG00000206557	TRIM71	tripartite motif containing 71 [Source:HGNC Symbol;Acc:HGNC:32669]	97.4837	68.1823	72.831	90.0144	91.6974	48.1678	53.6533	93.0635	67.7294	55.8963	75.1999	-0.284117	0.310966	0.858589
ENSECAG00000016030	ENSG00000103047	TANGO6	transport and golgi organization 6 homolog [Source:HGNC Symbol;Acc:HGNC:25749]	732.52	863.323	594.301	831.197	748.53	638.705	933.397	538.024	585.86	694.712	561.574	-0.170618	0.310755	0.858589
ENSECAG00000018027	ENSG00000100226	GTPBP1	GTP binding protein 1 [Source:HGNC Symbol;Acc:HGNC:4669]	948.841	1137.01	1214.82	1087.83	958.836	918.078	1389.02	943.238	883.869	987.169	782.322	-0.144725	0.310629	0.858589
ENSECAG00000008826	ENSG00000137767	SQOR	sulfide quinone oxidoreductase [Source:HGNC Symbol;Acc:HGNC:20390]	17.6399	6.7222	26.2192	16.2792	6.97698	17.3404	7.66475	5.81647	20.3188	6.98704	15.7677	-0.583658	0.310793	0.858589
ENSECAG00000016815	ENSG00000154479	CCDC173	coiled-coil domain containing 173 [Source:HGNC Symbol;Acc:HGNC:25064]	42.7071	35.5316	45.6408	42.1344	29.9013	23.1205	32.3623	22.2965	49.6683	20.9611	37.6	-0.358525	0.310674	0.858589
ENSECAG00000001358	ENSG00000165733	BMS1	BMS1 ribosome biogenesis factor [Source:HGNC Symbol;Acc:HGNC:23505]	3795.37	5091.59	4721.39	4558.18	4786.21	4586.54	4703.6	4324.55	5176.79	5065.6	4676.95	0.0983285	0.310576	0.858589
ENSECAG00000029615	NA	NA	LncRNA	88.1995	66.2617	65.0624	62.244	60.7994	72.2517	91.1254	56.2259	68.8583	96.8204	97.0322	0.269074	0.311164	0.858958
ENSECAG00000008326	ENSG00000227500	SCAMP4	secretory carrier membrane protein 4 [Source:HGNC Symbol;Acc:HGNC:30385]	1364.77	1698.8	1314.84	1211.36	1531.95	1580.87	1465.67	1309.68	996.752	1511.2	1083.12	-0.117941	0.311522	0.859246
ENSECAG00000034667	NA	NA	Protein coding gene	339.8	368.761	313.659	313.135	383.734	338.138	313.403	290.824	431.211	388.28	407.535	0.152356	0.311901	0.859246
ENSECAG00000015459	ENSG00000089009	RPL6	ribosomal protein L6 [Source:HGNC Symbol;Acc:HGNC:10362]	10977.6	14114.7	13314.5	13326.9	13154.6	13558.3	11031.3	14120.5	15607.1	14221.6	14038.1	0.113961	0.311951	0.859246
ENSECAG00000032605	NA	NA	Protein coding gene	694.455	1015.05	809.881	684.684	774.445	702.286	839.716	798.795	707.773	873.38	960.619	0.144706	0.312409	0.859246
ENSECAG00000000916	ENSG00000140320	BAHD1	bromo adjacent homology domain containing 1 [Source:HGNC Symbol;Acc:HGNC:29153]	38.0651	21.1269	47.5829	24.8976	22.9244	17.3404	16.1811	63.0118	11.2882	10.9796	24.258	-0.531833	0.312333	0.859246
ENSECAG00000015947	NA	NA	Protein coding gene	194.967	46.0951	58.2648	79.4808	94.6876	5.78013	80.0541	78.5224	68.8583	81.8482	30.3226	-0.519929	0.312057	0.859246
ENSECAG00000017216	ENSG00000103966	EHD4	EH domain containing 4 [Source:HGNC Symbol;Acc:HGNC:3245]	233.032	312.102	202.956	259.51	241.204	281.3	291.261	253.986	197.544	289.463	337.187	0.18337	0.3119	0.859246
ENSECAG00000016724	ENSG00000161057	PSMC2	proteasome 26S subunit, ATPase 2 [Source:HGNC Symbol;Acc:HGNC:9548]	7996.45	9806.73	9600.1	9312.66	9032.2	9990	9374.85	10053.8	9529.53	9860.71	9551.61	0.0845995	0.31142	0.859246
ENSECAG00000017258	ENSG00000136280	CCM2	CCM2 scaffold protein [Source:HGNC Symbol;Acc:HGNC:21708]	360.225	234.317	291.324	360.058	299.013	221.572	407.935	388.734	321.715	295.452	360.232	0.153839	0.312105	0.859246
ENSECAG00000002321	ENSG00000113615	SEC24A	SEC24 homolog A, COPII coat complex component [Source:HGNC Symbol;Acc:HGNC:10703]	1705.5	1750.65	1670.26	1989.89	2048.24	1934.42	1967.29	1627.64	2014.95	2052.19	1974.6	0.103714	0.312183	0.859246
ENSECAG00000004450	ENSG00000168795	ZBTB5	zinc finger and BTB domain containing 5 [Source:HGNC Symbol;Acc:HGNC:23836]	44.564	40.3332	48.554	48.8376	60.7994	57.8013	45.9885	66.8894	54.1836	15.9704	26.6838	-0.40497	0.312372	0.859246
ENSECAG00000022208	ENSG00000162105	SHANK2	SH3 and multiple ankyrin repeat domains 2 [Source:HGNC Symbol;Acc:HGNC:14295]	77.0585	32.6507	116.53	51.7104	90.7007	78.9951	82.609	55.2565	41.7665	75.8593	35.1742	-0.401483	0.312752	0.859246
ENSECAG00000013706	ENSG00000137834	SMAD6	SMAD family member 6 [Source:HGNC Symbol;Acc:HGNC:6772]	26.9241	19.2063	31.0746	39.2616	38.8717	27.9373	51.0984	48.4706	28.2206	20.9611	66.7096	0.370909	0.311792	0.859246
ENSECAG00000024100	ENSG00000185055	EFCAB10	EF-hand calcium binding domain 10 [Source:HGNC Symbol;Acc:HGNC:34531]	103.983	188.222	183.534	173.326	175.421	122.346	157.553	184.188	226.894	169.685	194.064	0.23028	0.311925	0.859246
ENSECAG00000014498	ENSG00000134294	SLC38A2	solute carrier family 38 member 2 [Source:HGNC Symbol;Acc:HGNC:13448]	787.297	345.713	667.132	424.217	575.102	710.956	434.336	276.282	932.409	402.254	223.174	-0.453215	0.311998	0.859246
ENSECAG00000010145	ENSG00000175445	LPL	lipoprotein lipase [Source:HGNC Symbol;Acc:HGNC:6677]	7.42733	78.7458	48.554	36.3888	79.7369	55.8746	15.3295	50.4094	39.5088	54.8982	3.63871	-0.577002	0.312735	0.859246
ENSECAG00000023820	ENSG00000164733	CTSB	cathepsin B [Source:HGNC Symbol;Acc:HGNC:2527]	22152.9	21515.8	18533.1	19630.8	22633.3	28835.2	20573	20921.8	20226.3	23386.6	24754.1	0.0891465	0.312454	0.859246
ENSECAG00000021778	ENSG00000118596	SLC16A7	solute carrier family 16 member 7 [Source:HGNC Symbol;Acc:HGNC:10928]	281.31	387.967	453.494	559.238	593.043	490.348	403.677	175.464	566.67	251.533	469.393	-0.283997	0.312719	0.859246
ENSECAG00000018810	ENSG00000119969	HELLS	helicase, lymphoid specific [Source:HGNC Symbol;Acc:HGNC:4861]	2347.04	3085.49	6712.11	2670.75	1936.61	2103.97	2232.15	3239.77	2702.4	2791.82	2511.92	-0.342189	0.312535	0.859246
ENSECAG00000013449	ENSG00000166908	PIP4K2C	phosphatidylinositol-5-phosphate 4-kinase type 2 gamma [Source:HGNC Symbol;Acc:HGNC:23786]	1723.14	1712.24	1445.94	1539.82	1810.03	1461.41	2028.6	1454.12	1355.72	1541.14	1141.34	-0.134902	0.312678	0.859246
ENSECAG00000030617	ENSG00000057704	TMCC3	transmembrane and coiled-coil domain family 3 [Source:HGNC Symbol;Acc:HGNC:29199]	77.987	118.119	107.79	62.244	78.7402	127.163	109.861	108.574	85.7906	116.783	104.31	0.25124	0.312537	0.859246
ENSECAG00000021163	ENSG00000119685	TTLL5	tubulin tyrosine ligase like 5 [Source:HGNC Symbol;Acc:HGNC:19963]	1029.61	546.419	797.257	589.882	740.557	667.605	751.146	619.454	690.84	778.556	503.354	-0.189144	0.311761	0.859246
ENSECAG00000008782	ENSG00000181031	RPH3AL	rabphilin 3A like (without C2 domains) [Source:HGNC Symbol;Acc:HGNC:10296]	49.2061	37.4523	49.5251	22.9824	27.9079	27.9373	22.9943	36.8376	31.6071	34.9352	21.8322	-0.377311	0.31241	0.859246
ENSECAG00000013436	ENSG00000187735	TCEA1	transcription elongation factor A1 [Source:HGNC Symbol;Acc:HGNC:11612]	4033.04	4333.9	4188.27	4136.83	3743.65	4171.33	3775.32	4384.65	4821.21	4441.76	4468.33	0.0954264	0.313022	0.859809
ENSECAG00000004668	ENSG00000148297	MED22	mediator complex subunit 22 [Source:HGNC Symbol;Acc:HGNC:11477]	426.143	529.133	408.825	399.319	360.81	354.515	432.633	375.162	343.163	419.222	343.251	-0.130783	0.313269	0.86031
ENSECAG00000020746	ENSG00000135164	DMTF1	cyclin D binding myb like transcription factor 1 [Source:HGNC Symbol;Acc:HGNC:14603]	430.785	348.594	473.887	403.15	364.796	420.023	361.095	293.732	435.726	369.315	402.684	-0.14777	0.313473	0.86036
ENSECAG00000018413	ENSG00000120253	NUP43	nucleoporin 43 [Source:HGNC Symbol;Acc:HGNC:21182]	1007.33	2127.1	1788.73	1576.21	1384.43	1799.55	1193.15	1350.39	1633.41	1298.59	1369.37	-0.184516	0.313479	0.86036
ENSECAG00000008391	ENSG00000083093	PALB2	partner and localizer of BRCA2 [Source:HGNC Symbol;Acc:HGNC:26144]	1147.52	1248.41	1290.57	1045.7	1059.5	1037.53	1132.68	1282.53	1460.7	1043.07	1527.04	0.131638	0.313481	0.86036
ENSECAG00000023035	ENSG00000154889	MPPE1	metallophosphoesterase 1 [Source:HGNC Symbol;Acc:HGNC:15988]	262.742	256.404	367.068	205.884	485.398	323.687	423.265	326.692	364.61	378.298	265.626	0.231481	0.313903	0.861164
ENSECAG00000004216	ENSG00000026025	VIM	vimentin [Source:HGNC Symbol;Acc:HGNC:12692]	112.338	123.881	928.352	571.687	856.175	410.389	671.943	163.831	153.52	411.237	157.677	-0.769372	0.313882	0.861164
ENSECAG00000022485	ENSG00000204568	MRPS18B	mitochondrial ribosomal protein S18B [Source:HGNC Symbol;Acc:HGNC:14516]	2839.1	3068.2	2940.43	2554.88	2791.79	3255.18	2619.64	3043.95	3169.74	3186.09	3051.66	0.0952188	0.314162	0.861687
ENSECAG00000014421	ENSG00000143748	NVL	nuclear VCP like [Source:HGNC Symbol;Acc:HGNC:8070]	3097.2	4239.79	3471.61	3793.05	3190.47	3569.23	4173.88	3307.63	3298.42	2932.56	2960.69	-0.127068	0.314223	0.861687
ENSECAG00000016660	ENSG00000140455	USP3	ubiquitin specific peptidase 3 [Source:HGNC Symbol;Acc:HGNC:12626]	1316.49	1326.19	1066.25	1138.59	1001.69	1037.53	974.275	965.534	1245.09	1077	1075.84	-0.128417	0.314416	0.86204
ENSECAG00000013136	ENSG00000087274	ADD1	adducin 1 [Source:HGNC Symbol;Acc:HGNC:243]	1378.7	1285.86	1209.97	1388.52	1354.53	1409.39	1494.63	1021.76	1035.13	1287.61	1193.5	-0.130809	0.315131	0.862139
ENSECAG00000015912	ENSG00000129493	HEATR5A	HEAT repeat containing 5A [Source:HGNC Symbol;Acc:HGNC:20276]	801.223	945.91	1072.07	802.469	873.119	943.125	567.192	633.995	768.729	1032.09	863.586	-0.163206	0.315018	0.862139
ENSECAG00000013999	ENSG00000140391	TSPAN3	tetraspanin 3 [Source:HGNC Symbol;Acc:HGNC:17752]	3734.09	3479.22	4001.82	3891.69	3628.03	3805.25	3988.23	4187.86	4034.42	4103.39	3747.87	0.0777329	0.315229	0.862139
ENSECAG00000006917	ENSG00000149380	P4HA3	prolyl 4-hydroxylase subunit alpha 3 [Source:HGNC Symbol;Acc:HGNC:30135]	703.739	272.729	391.345	783.317	346.856	433.51	665.982	955.84	475.235	290.461	1092.82	0.228253	0.315226	0.862139
ENSECAG00000000265	ENSG00000103018	CYB5B	cytochrome b5 type B [Source:HGNC Symbol;Acc:HGNC:24374]	8331.61	8188.6	8862.08	8854.93	8582.68	9895.59	8912.4	8769.3	8761.93	9460.45	9299.32	0.0726692	0.314977	0.862139
ENSECAG00000000411	ENSG00000180398	MCFD2	multiple coagulation factor deficiency 2, ER cargo receptor complex subunit [Source:HGNC Symbol;Acc:HGNC:18451]	2367.46	2990.42	3011.32	3104.54	3284.16	4653.97	2715.03	2791.91	3460.97	3261.95	3609.6	0.117036	0.314739	0.862139
ENSECAG00000032515	ENSG00000245848	CEBPA	CCAAT enhancer binding protein alpha [Source:HGNC Symbol;Acc:HGNC:1833]	29.7093	27.8491	33.0167	35.4312	19.9342	29.864	23.8459	30.0518	20.3188	17.9667	30.3226	-0.36288	0.314964	0.862139
ENSECAG00000010313	ENSG00000181666	ZNF875	zinc finger protein 875 [Source:HGNC Symbol;Acc:HGNC:4928]	38.9935	3.84126	17.4794	11.4912	33.8882	47.2044	8.51639	0.969412	21.4477	15.9704	14.5548	-0.735739	0.314698	0.862139
ENSECAG00000022585	ENSG00000142875	PRKACB	protein kinase cAMP-activated catalytic subunit beta [Source:HGNC Symbol;Acc:HGNC:9381]	77.0585	53.7776	85.455	34.4736	61.7961	69.3616	61.318	43.6235	51.9259	43.9185	59.4322	-0.317287	0.314801	0.862139
ENSECAG00000022308	ENSG00000184937	WT1	WT1 transcription factor [Source:HGNC Symbol;Acc:HGNC:12796]	2.78525	12.4841	14.5662	12.4488	9.96711	13.487	5.96147	1.93882	6.77294	10.9796	4.85161	-0.725591	0.315205	0.862139
ENSECAG00000010242	ENSG00000175471	MCTP1	multiple C2 and transmembrane domain containing 1 [Source:HGNC Symbol;Acc:HGNC:26183]	51.0629	36.4919	33.0167	22.9824	37.875	25.0472	63.8729	24.2353	20.3188	23.9556	14.5548	-0.44731	0.315021	0.862139
ENSECAG00000021229	ENSG00000148296	SURF6	surfeit 6 [Source:HGNC Symbol;Acc:HGNC:11478]	1037.04	1832.28	1447.88	1470.87	1300.71	1228.28	1623.22	1382.38	734.864	1427.35	950.915	-0.190981	0.314634	0.862139
ENSECAG00000026850	ENSG00000105373	NOP53	NOP53 ribosome biogenesis factor [Source:HGNC Symbol;Acc:HGNC:4333]	1219.01	1115.89	1117.71	934.617	1257.85	1028.86	1323.45	1049.87	731.478	1082.99	836.903	-0.159189	0.315369	0.862167
ENSECAG00000010891	ENSG00000105755	ETHE1	ETHE1 persulfide dioxygenase [Source:HGNC Symbol;Acc:HGNC:23287]	1614.52	1611.41	1510.03	1802.2	1922.66	2021.12	1149.71	1539.43	1459.57	1260.66	2420.95	-0.12267	0.315361	0.862167
ENSECAG00000010788	ENSG00000204859	ZBTB48	zinc finger and BTB domain containing 48 [Source:HGNC Symbol;Acc:HGNC:4930]	376.937	436.943	351.531	379.21	375.76	369.929	366.205	373.224	260.758	346.358	359.019	-0.145669	0.315991	0.863429
ENSECAG00000015140	ENSG00000101670	LIPG	lipase G, endothelial type [Source:HGNC Symbol;Acc:HGNC:6623]	1148.45	701.99	1342.03	996.861	1153.2	1082.81	1057.74	825.939	1383.94	632.826	1193.5	-0.17091	0.316024	0.863429
ENSECAG00000016165	NA	NA	Protein coding gene	24.1388	12.4841	22.3348	17.2368	14.9507	18.3038	44.2852	31.9906	5.64412	0.998149	6.06451	-0.735447	0.315941	0.863429
ENSECAG00000018089	ENSG00000126970	ZC4H2	zinc finger C4H2-type containing [Source:HGNC Symbol;Acc:HGNC:24931]	2.78525	24.0079	99.0502	11.4912	43.8553	10.5969	11.0713	20.3576	55.3124	4.99074	32.7484	-0.809163	0.3161	0.863458
ENSECAG00000008514	ENSG00000154518	ATP5MC3	ATP synthase membrane subunit c locus 3 [Source:HGNC Symbol;Acc:HGNC:843]	48197.8	60440.3	52286.8	56035.9	58714.3	64920.5	49241.8	58235.5	58943.8	59450.7	60255.8	0.0858464	0.316434	0.864088
ENSECAG00000012474	ENSG00000116830	TTF2	transcription termination factor 2 [Source:HGNC Symbol;Acc:HGNC:12398]	597.9	587.712	655.479	529.553	586.066	532.736	493.951	402.306	652.46	429.204	694.993	-0.161729	0.316576	0.864088
ENSECAG00000039798	NA	NA	LncRNA	50.1345	31.6904	40.7854	18.1944	39.8685	19.2671	47.6918	48.4706	38.38	15.9704	10.9161	-0.450874	0.316562	0.864088
ENSECAG00000025865	ENSG00000212498	SNORD86	small nucleolar RNA, C/D box 86 [Source:HGNC Symbol;Acc:HGNC:32745]	99.3405	81.6267	90.3104	75.6504	86.7139	86.702	91.977	108.574	120.784	90.8315	100.671	0.208145	0.31659	0.864088
ENSECAG00000012978	ENSG00000089818	NECAP1	NECAP endocytosis associated 1 [Source:HGNC Symbol;Acc:HGNC:24539]	743.661	1145.65	907.96	914.508	899.034	1018.27	889.963	882.165	863.55	1054.05	1149.83	0.127773	0.316795	0.864294
ENSECAG00000026941	ENSG00000206053	JPT2	Jupiter microtubule associated homolog 2 [Source:HGNC Symbol;Acc:HGNC:14137]	1324.85	1979.21	1751.83	1610.68	1731.29	1705.14	1791	851.144	1146.89	1932.42	1313.57	-0.185601	0.316747	0.864294
ENSECAG00000011553	ENSG00000111913	RIPOR2	RHO family interacting cell polarization regulator 2 [Source:HGNC Symbol;Acc:HGNC:13872]	1405.62	1174.46	1042.94	1222.86	1310.68	1441.18	1150.56	1204.01	1863.69	1247.69	1456.7	0.153484	0.316926	0.864295
ENSECAG00000014660	ENSG00000159128	IFNGR2	interferon gamma receptor 2 [Source:HGNC Symbol;Acc:HGNC:5440]	20.4252	17.2857	13.5951	23.94	26.9112	5.78013	28.1041	35.8682	40.6377	29.9445	12.129	0.473955	0.316866	0.864295
ENSECAG00000025154	ENSG00000170222	ADPRM	ADP-ribose/CDP-alcohol diphosphatase, manganese dependent [Source:HGNC Symbol;Acc:HGNC:30925]	142.976	221.833	179.65	177.156	167.448	240.839	119.229	150.259	181.741	148.724	169.806	-0.198403	0.317139	0.8647
ENSECAG00000024249	ENSG00000006194	ZNF263	zinc finger protein 263 [Source:HGNC Symbol;Acc:HGNC:13056]	512.486	601.157	621.491	497.952	479.418	335.248	531.423	497.308	561.026	487.097	405.109	-0.13158	0.320619	0.864737
ENSECAG00000010144	ENSG00000013573	DDX11	DEAD/H-box helicase 11 [Source:HGNC Symbol;Acc:HGNC:2736]	283.167	314.983	256.365	225.036	232.234	86.702	258.898	130.871	155.778	261.515	178.297	-0.282348	0.321826	0.864737
ENSECAG00000025051	ENSG00000105497	ZNF175	zinc finger protein 175 [Source:HGNC Symbol;Acc:HGNC:12964]	155.974	108.516	157.315	85.2264	60.7994	77.0684	57.9115	101.788	108.367	111.793	83.6903	-0.307467	0.321342	0.864737
ENSECAG00000027712	ENSG00000100246	DNAL4	Dynein axonemal light chain 4	68.7028	119.079	93.2237	99.5904	92.6942	69.3616	89.4221	99.8494	114.011	99.8149	130.993	0.247184	0.318423	0.864737
ENSECAG00000020677	ENSG00000138039	LHCGR	luteinizing hormone/choriogonadotropin receptor [Source:HGNC Symbol;Acc:HGNC:6585]	15.7831	56.6585	46.6118	22.9824	39.8685	41.4243	49.3951	24.2353	40.6377	66.876	32.7484	0.387325	0.321521	0.864737
ENSECAG00000011385	ENSG00000012061	ERCC1	ERCC excision repair 1, endonuclease non-catalytic subunit [Source:HGNC Symbol;Acc:HGNC:3433]	1462.26	1524.02	1399.33	1386.6	1734.28	1577.01	1827.62	1893.26	1615.35	1617	1248.08	0.120386	0.319778	0.864737
ENSECAG00000012956	ENSG00000110063	DCPS	decapping enzyme, scavenger [Source:HGNC Symbol;Acc:HGNC:29812]	1146.59	1162.94	1437.2	1287.97	1262.83	1339.06	1772.26	1401.77	1318.47	1515.19	1108.59	0.134579	0.319576	0.864737
ENSECAG00000008098	ENSG00000081059	TCF7	transcription factor 7 [Source:HGNC Symbol;Acc:HGNC:11639]	36.2082	19.2063	14.5662	13.4064	16.9441	10.5969	37.4721	44.5929	25.963	22.9574	18.1935	0.43675	0.318959	0.864737
ENSECAG00000006915	ENSG00000164543	STK17A	serine/threonine kinase 17a [Source:HGNC Symbol;Acc:HGNC:11395]	233.961	54.7379	141.778	254.722	89.704	42.3876	288.706	313.12	188.514	63.8815	278.968	0.26361	0.321008	0.864737
ENSECAG00000012755	ENSG00000214063	TSPAN4	tetraspanin 4 [Source:HGNC Symbol;Acc:HGNC:11859]	423.358	418.697	490.395	542.002	410.645	302.494	395.161	529.299	377.027	447.171	329.909	-0.156698	0.320188	0.864737
ENSECAG00000022567	ENSG00000204628	RACK1	receptor for activated C kinase 1 [Source:HGNC Symbol;Acc:HGNC:4399]	49633.1	60694.7	59324.2	57504.8	62234.7	61899.4	52692.6	64271	66828.6	61871.2	58930.1	0.0961563	0.321605	0.864737
ENSECAG00000016445	ENSG00000123268	ATF1	activating transcription factor 1 [Source:HGNC Symbol;Acc:HGNC:783]	726.021	907.497	722.484	783.317	731.586	849.68	720.487	825.939	862.422	879.369	827.199	0.108728	0.321769	0.864737
ENSECAG00000006391	ENSG00000149418	ST14	suppression of tumorigenicity 14 [Source:HGNC Symbol;Acc:HGNC:11344]	2100.08	2093.49	1629.47	2176.62	2467.86	1879.51	2678.41	1555.91	1197.68	1825.61	1676.23	-0.192686	0.320369	0.864737
ENSECAG00000012071	ENSG00000124678	TCP11	t-complex 11 [Source:HGNC Symbol;Acc:HGNC:11658]	26.9241	17.2857	27.1902	26.8128	16.9441	7.70684	31.5107	12.6024	16.9324	14.9722	13.3419	-0.453354	0.321263	0.864737
ENSECAG00000024677	ENSG00000072858	SIDT1	SID1 transmembrane family member 1 [Source:HGNC Symbol;Acc:HGNC:25967]	151.332	89.3092	86.4261	87.1416	81.7303	85.7386	138.817	119.238	99.3365	117.782	126.142	0.239513	0.317742	0.864737
ENSECAG00000010387	ENSG00000198690	FAN1	FANCD2 and FANCI associated nuclease 1 [Source:HGNC Symbol;Acc:HGNC:29170]	466.993	675.101	929.324	884.822	637.895	1146.39	751.997	1055.69	1132.21	846.43	710.761	0.232251	0.318033	0.864737
ENSECAG00000014989	ENSG00000103978	TMEM87A	transmembrane protein 87A [Source:HGNC Symbol;Acc:HGNC:24522]	1410.26	1443.35	1670.26	1531.2	1552.88	1509.58	1646.22	1324.22	1706.78	1724.8	1701.7	0.107691	0.318857	0.864737
ENSECAG00000009751	ENSG00000155561	NUP205	nucleoporin 205 [Source:HGNC Symbol;Acc:HGNC:18658]	3420.29	3444.65	3257.97	3590.04	2794.78	3022.05	3340.13	2825.84	2723.85	3435.63	3009.21	-0.107396	0.319677	0.864737
ENSECAG00000017870	ENSG00000183808	RBM12B	RNA binding motif protein 12B [Source:HGNC Symbol;Acc:HGNC:32310]	630.395	461.911	572.937	554.45	524.27	495.165	529.72	574.861	632.141	522.032	772.619	0.115484	0.318585	0.864737
ENSECAG00000014597	ENSG00000101898	MCTS2P	MCTS family member 2, pseudogene [Source:HGNC Symbol;Acc:HGNC:49760]	929.345	531.054	919.613	1006.44	625.935	681.092	773.288	962.626	1494.56	768.575	880.567	0.179411	0.321142	0.864737
ENSECAG00000015033	ENSG00000148335	NTMT1	N-terminal Xaa-Pro-Lys N-methyltransferase 1 [Source:HGNC Symbol;Acc:HGNC:23373]	2335.9	2459.36	2048.01	2491.67	2371.18	2231.13	2778.9	1889.38	2088.32	2354.63	1705.34	-0.122601	0.321248	0.864737
ENSECAG00000037356	NA	LOC102150861	Zinc finger protein 677	390.863	357.237	369.981	342.821	308.981	245.656	258.898	438.174	379.285	438.187	449.987	0.194924	0.321333	0.864737
ENSECAG00000026920	ENSG00000230989	HSBP1	heat shock factor binding protein 1 [Source:HGNC Symbol;Acc:HGNC:5203]	2296.9	2626.46	2769.52	2531.89	2902.42	2840.94	2113.77	2798.69	3335.68	2752.89	3045.6	0.125098	0.31732	0.864737
ENSECAG00000016931	ENSG00000005483	KMT2E	lysine methyltransferase 2E [Source:HGNC Symbol;Acc:HGNC:18541]	1077.89	907.497	861.348	1021.76	996.711	812.109	975.127	949.054	1131.08	1027.1	1137.7	0.11866	0.32007	0.864737
ENSECAG00000026930	ENSG00000106803	SEC61B	SEC61 translocon subunit beta [Source:HGNC Symbol;Acc:HGNC:16993]	9544.12	12994	10981	11775.6	11389.4	14676.7	11063.6	12995	11034.3	10985.6	15177	0.115429	0.321774	0.864737
ENSECAG00000003241	ENSG00000185156	MFSD6L	major facilitator superfamily domain containing 6 like [Source:HGNC Symbol;Acc:HGNC:26656]	151.332	92.1902	116.53	219.29	123.592	61.6548	241.866	158.984	160.293	111.793	217.11	0.263077	0.319954	0.864737
ENSECAG00000030680	ENSG00000182004	SNRPE	Small nuclear ribonucleoprotein polypeptide E	8906.3	10946.6	11336.4	11495	10498.4	11076.7	9379.1	12253.4	13324.6	11825.1	10928.2	0.11953	0.320561	0.864737
ENSECAG00000026615	ENSG00000199631	SNORD33	small nucleolar RNA, C/D box 33 [Source:HGNC Symbol;Acc:HGNC:10160]	7.42733	15.365	11.653	8.6184	14.9507	8.6702	14.4779	12.6024	11.2882	15.9704	18.1935	0.519397	0.32091	0.864737
ENSECAG00000014688	ENSG00000169919	GUSB	glucuronidase beta [Source:HGNC Symbol;Acc:HGNC:4696]	1317.42	585.792	451.552	856.094	818.3	616.548	847.381	767.774	746.153	476.117	822.348	-0.234959	0.31786	0.864737
ENSECAG00000009322	ENSG00000180543	TSPYL5	TSPY like 5 [Source:HGNC Symbol;Acc:HGNC:29367]	26.9241	23.0475	29.1324	33.516	15.9474	9.63355	8.51639	9.69412	11.2882	32.9389	16.9806	-0.561351	0.321775	0.864737
ENSECAG00000014411	ENSG00000150776	NKAPD1	NKAP domain containing 1 [Source:HGNC Symbol;Acc:HGNC:25569]	277.596	387.007	332.109	309.305	338.882	360.295	221.426	431.388	375.898	353.345	443.922	0.192806	0.317702	0.864737
ENSECAG00000010159	ENSG00000021574	SPAST	spastin [Source:HGNC Symbol;Acc:HGNC:11233]	910.776	1106.28	1150.73	810.129	1322.64	885.324	755.404	679.558	1601.8	1572.08	1081.91	0.229611	0.320223	0.864737
ENSECAG00000003017	ENSG00000185900	POMK	protein O-mannose kinase [Source:HGNC Symbol;Acc:HGNC:26267]	268.312	311.142	512.73	398.362	333.898	365.112	255.492	287.915	312.684	402.254	308.077	-0.206403	0.320877	0.864737
ENSECAG00000013623	ENSG00000155629	PIK3AP1	phosphoinositide-3-kinase adaptor protein 1 [Source:HGNC Symbol;Acc:HGNC:30034]	647.106	311.142	286.469	893.441	391.708	332.358	921.474	895.736	475.235	321.404	902.399	0.270965	0.321753	0.864737
ENSECAG00000006981	ENSG00000143669	LYST	lysosomal trafficking regulator [Source:HGNC Symbol;Acc:HGNC:1968]	112.338	51.857	72.831	81.396	38.8717	68.3982	83.4606	61.0729	182.869	94.8241	75.1999	0.354275	0.320177	0.864737
ENSECAG00000019415	ENSG00000145216	FIP1L1	Factor interacting with PAPOLA and CPSF1	2533.65	3593.5	2909.36	2522.32	2905.41	2728.22	2779.75	2967.37	2910.11	3200.06	2988.59	0.0998222	0.32164	0.864737
ENSECAG00000018445	ENSG00000106355	LSM5	LSM5 homolog, U6 small nuclear RNA and mRNA degradation associated [Source:HGNC Symbol;Acc:HGNC:17162]	2436.16	2574.6	3051.13	2545.3	2266.52	3180.04	2468.05	2948.95	3586.27	2707.98	2942.5	0.134477	0.3198	0.864737
ENSECAG00000013989	ENSG00000174226	SNX31	sorting nexin 31 [Source:HGNC Symbol;Acc:HGNC:28605]	178.256	56.6585	115.559	67.9896	59.8027	117.529	86.8672	116.329	141.103	40.9241	81.2645	-0.344936	0.319203	0.864737
ENSECAG00000018290	ENSG00000115159	GPD2	glycerol-3-phosphate dehydrogenase 2 [Source:HGNC Symbol;Acc:HGNC:4456]	1155.88	1281.06	974.964	852.264	911.991	768.758	1058.59	835.633	1400.87	1296.6	997.006	0.164489	0.321309	0.864737
ENSECAG00000016974	ENSG00000012048	BRCA1	BRCA1 DNA repair associated [Source:HGNC Symbol;Acc:HGNC:1100]	699.097	332.269	523.412	395.489	276.089	341.028	326.178	480.828	415.407	457.152	317.78	-0.2185	0.320459	0.864737
ENSECAG00000000170	ENSG00000172264	MACROD2	mono-ADP ribosylhydrolase 2 [Source:HGNC Symbol;Acc:HGNC:16126]	24.1388	40.3332	19.4216	19.152	37.875	40.4609	22.1426	43.6235	36.1224	26.95	37.6	0.385925	0.32123	0.864737
ENSECAG00000024058	ENSG00000088899	LZTS3	leucine zipper tumor suppressor family member 3 [Source:HGNC Symbol;Acc:HGNC:30139]	14.8547	25.9285	18.4505	27.7704	31.8948	42.3876	7.66475	13.5718	11.2882	17.9667	35.1742	-0.428273	0.319806	0.864737
ENSECAG00000013420	ENSG00000197070	ARRDC1	arrestin domain containing 1 [Source:HGNC Symbol;Acc:HGNC:28633]	1988.67	1880.3	1861.56	1829.02	2056.22	2057.73	2121.43	2198.63	1385.07	1874.52	1332.98	-0.14411	0.321045	0.864737
ENSECAG00000027689	ENSG00000198804	MT-CO1	mitochondrially encoded cytochrome c oxidase I [Source:HGNC Symbol;Acc:HGNC:7419]	31809.4	56336.8	42884.8	29881.9	165194	163190	71533.4	41343.5	57745	89286.4	52502.9	0.470487	0.317569	0.864737
ENSECAG00000011097	ENSG00000160789	LMNA	lamin A/C [Source:HGNC Symbol;Acc:HGNC:6636]	975.765	777.855	784.633	585.094	901.027	699.396	1307.27	616.546	621.982	613.861	471.819	-0.231431	0.321735	0.864737
ENSECAG00000038153	ENSG00000160685	ZBTB7B	zinc finger and BTB domain containing 7B [Source:HGNC Symbol;Acc:HGNC:18668]	24.1388	22.0872	32.0456	38.304	23.9211	39.4976	19.5877	28.1129	27.0918	12.9759	35.1742	-0.370145	0.317387	0.864737
ENSECAG00000035431	ENSG00000089012	SIRPG	signal regulatory protein gamma [Source:HGNC Symbol;Acc:HGNC:15757]	24.1388	6.7222	16.5084	24.8976	19.9342	17.3404	20.4393	14.5412	22.5765	6.98704	9.70322	-0.52108	0.320647	0.864737
ENSECAG00000010563	ENSG00000188428	BLOC1S5	biogenesis of lysosomal organelles complex 1 subunit 5 [Source:HGNC Symbol;Acc:HGNC:18561]	537.553	508.006	547.689	550.62	492.375	531.772	442.001	552.565	800.336	565.95	622.219	0.158853	0.31773	0.864737
ENSECAG00000023189	ENSG00000213722	DDAH2	dimethylarginine dimethylaminohydrolase 2 [Source:HGNC Symbol;Acc:HGNC:2716]	313.805	219.912	306.861	201.096	310.974	304.42	232.498	276.282	181.741	230.572	263.2	-0.192447	0.320501	0.864737
ENSECAG00000008187	ENSG00000142731	PLK4	polo like kinase 4 [Source:HGNC Symbol;Acc:HGNC:11397]	1439.05	1442.39	1660.55	1601.11	1378.45	1468.15	1297.05	1331	1677.43	1426.35	1347.53	-0.108482	0.320795	0.864737
ENSECAG00000015420	ENSG00000186591	UBE2H	ubiquitin conjugating enzyme E2 H [Source:HGNC Symbol;Acc:HGNC:12484]	394.577	387.967	428.246	356.227	309.977	398.829	449.666	278.221	424.438	294.454	316.567	-0.174861	0.319874	0.864737
ENSECAG00000000623	ENSG00000071564	TCF3	transcription factor 3 [Source:HGNC Symbol;Acc:HGNC:11633]	22.282	41.2935	57.2937	44.0496	52.8257	27.9373	43.4336	31.0212	15.8035	34.9352	29.1097	-0.417104	0.317834	0.864737
ENSECAG00000000260	ENSG00000040341	STAU2	staufen double-stranded RNA binding protein 2 [Source:HGNC Symbol;Acc:HGNC:11371]	1012.9	716.394	780.748	874.289	767.468	781.281	731.558	754.202	993.365	794.526	618.58	-0.144524	0.320571	0.864737
ENSECAG00000005417	ENSG00000144120	TMEM177	transmembrane protein 177 [Source:HGNC Symbol;Acc:HGNC:28143]	550.551	1037.14	809.881	963.345	605.004	736.967	1017.71	700.885	352.193	869.388	476.671	-0.244873	0.318859	0.864737
ENSECAG00000023009	ENSG00000136167	LCP1	lymphocyte cytosolic protein 1 [Source:HGNC Symbol;Acc:HGNC:6528]	1854.05	1679.59	1137.13	1492.9	1023.62	1215.75	1835.28	1359.12	1098.35	2020.25	1797.52	0.204308	0.320731	0.864737
ENSECAG00000036289	ENSG00000179344	HLA-DQB1	major histocompatibility complex, class II, DQ beta 1 [Source:HGNC Symbol;Acc:HGNC:4944]	7.42733	14.4047	25.2481	37.3464	13.954	3.85342	8.51639	4.84706	1.12882	28.9463	8.49032	-0.823943	0.321198	0.864737
ENSECAG00000011439	ENSG00000108771	DHX58	DExH-box helicase 58 [Source:HGNC Symbol;Acc:HGNC:29517]	2.78525	11.5238	15.5373	12.4488	4.98356	3.85342	4.2582	13.5718	7.90177	20.9611	26.6838	0.754481	0.317961	0.864737
ENSECAG00000000269	ENSG00000106993	CDC37L1	cell division cycle 37 like 1 [Source:HGNC Symbol;Acc:HGNC:17179]	1265.43	1263.77	1303.19	1165.4	1053.52	1183.96	1113.94	1363.96	1460.7	1255.67	1438.5	0.112739	0.319225	0.864737
ENSECAG00000017034	ENSG00000118496	FBXO30	F-box protein 30 [Source:HGNC Symbol;Acc:HGNC:15600]	174.542	96.0314	75.7442	136.937	87.7106	78.9951	166.07	203.576	117.398	89.8334	178.297	0.267653	0.319562	0.864737
ENSECAG00000022082	ENSG00000047621	C12orf4	chromosome 12 open reading frame 4 [Source:HGNC Symbol;Acc:HGNC:1184]	1135.45	1064.99	1105.09	1181.68	1002.69	1832.3	883.15	1224.37	1678.56	1302.58	1360.88	0.17919	0.319865	0.864737
ENSECAG00000016965	ENSG00000152455	SUV39H2	suppressor of variegation 3-9 homolog 2 [Source:HGNC Symbol;Acc:HGNC:17287]	572.833	655.895	601.099	664.574	550.185	666.642	583.373	647.567	844.36	641.81	684.077	0.136813	0.317896	0.864737
ENSECAG00000043126	NA	NA	LncRNA	7.42733	0	40.7854	58.4136	19.9342	0.963355	77.4992	22.2965	40.6377	1.9963	2.4258	-0.961452	0.318092	0.864737
ENSECAG00000019056	ENSG00000110768	GTF2H1	general transcription factor IIH subunit 1 [Source:HGNC Symbol;Acc:HGNC:4655]	1651.65	1606.61	1483.81	1763.9	1364.5	1478.75	1523.58	1508.4	1922.39	1606.02	2076.49	0.120076	0.319707	0.864737
ENSECAG00000011563	ENSG00000151233	GXYLT1	glucoside xylosyltransferase 1 [Source:HGNC Symbol;Acc:HGNC:27482]	190.325	19.2063	68.9467	198.223	76.7468	58.7647	170.328	175.464	156.907	74.8612	184.361	0.354705	0.318801	0.864737
ENSECAG00000024239	ENSG00000104901	DKKL1	dickkopf like acrosomal protein 1 [Source:HGNC Symbol;Acc:HGNC:16528]	307.306	196.864	265.105	93.8448	174.424	69.3616	255.492	191.944	173.839	152.717	114.013	-0.293851	0.321075	0.864737
ENSECAG00000014942	ENSG00000127080	IPPK	inositol-pentakisphosphate 2-kinase [Source:HGNC Symbol;Acc:HGNC:14645]	591.401	784.577	677.814	720.115	751.52	544.296	847.381	649.506	745.024	741.625	753.212	0.13702	0.321296	0.864737
ENSECAG00000008076	ENSG00000133895	MEN1	menin 1 [Source:HGNC Symbol;Acc:HGNC:7010]	469.779	208.388	372.895	408.895	385.727	341.991	694.086	549.656	286.721	347.356	456.051	0.240054	0.3186	0.864737
ENSECAG00000027687	NA	NA	Mt trna gene	412.217	189.182	468.061	109.166	516.296	153.174	438.594	562.259	664.877	222.587	642.838	0.50981	0.319841	0.864737
ENSECAG00000032667	ENSG00000148798	INA	internexin neuronal intermediate filament protein alpha [Source:HGNC Symbol;Acc:HGNC:6057]	22.282	20.1666	176.737	48.8376	8.9704	4.81678	76.6475	28.1129	13.5459	19.963	31.5355	-0.635398	0.318254	0.864737
ENSECAG00000039510	ENSG00000189043	NDUFA4	NDUFA4 mitochondrial complex associated [Source:HGNC Symbol;Acc:HGNC:7687]	428.928	433.102	251.51	456.775	648.859	422.913	351.727	263.68	256.243	669.758	231.664	-0.229941	0.32158	0.864737
ENSECAG00000021049	ENSG00000124194	GDAP1L1	ganglioside induced differentiation associated protein 1 like 1 [Source:HGNC Symbol;Acc:HGNC:4213]	0	0	11.653	0	0	0	0	0	0	0	0	-3.23418	0.32146	0.864737
ENSECAG00000008948	ENSG00000137078	SIT1	signaling threshold regulating transmembrane adaptor 1 [Source:HGNC Symbol;Acc:HGNC:17710]	5.5705	2.88094	20.3927	2.8728	0.996711	1.92671	2.55492	0.969412	1.12882	5.98889	2.4258	-1.11147	0.317471	0.864737
ENSECAG00000016489	ENSG00000163682	RPL9	ribosomal protein L9 [Source:HGNC Symbol;Acc:HGNC:10369]	39611.8	44368.4	42239.1	41842.3	42538.6	44804.7	35045.8	45656.4	51121.1	46570.6	45440.2	0.105495	0.322089	0.864952
ENSECAG00000002455	ENSG00000182318	ZSCAN22	zinc finger and SCAN domain containing 22 [Source:HGNC Symbol;Acc:HGNC:4929]	40.8503	56.6585	32.0456	49.7952	44.852	61.6548	28.1041	47.5012	18.0612	39.9259	36.3871	-0.351139	0.322101	0.864952
ENSECAG00000025119	ENSG00000075539	FRYL	FRY like transcription coactivator [Source:HGNC Symbol;Acc:HGNC:29127]	460.494	203.587	358.329	268.128	303	210.011	252.085	282.099	362.353	203.622	356.593	-0.200648	0.32208	0.864952
ENSECAG00000007348	ENSG00000172425	TTC36	tetratricopeptide repeat domain 36 [Source:HGNC Symbol;Acc:HGNC:33708]	50.1345	34.5713	36.901	56.4984	31.8948	36.6075	37.4721	40.7153	36.1224	35.9334	29.1097	-0.307445	0.322307	0.865033
ENSECAG00000019651	ENSG00000170892	TSEN34	tRNA splicing endonuclease subunit 34 [Source:HGNC Symbol;Acc:HGNC:15506]	1978.45	1552.83	1489.64	1332.02	1299.71	1924.78	1382.21	1483.2	1036.26	1476.26	1624.08	-0.161629	0.322386	0.865033
ENSECAG00000039278	NA	NA	LncRNA	8.35575	25.9285	19.4216	27.7704	22.9244	24.0839	16.1811	19.3882	44.0241	18.9648	47.3032	0.482118	0.322379	0.865033
ENSECAG00000011630	ENSG00000112029	FBXO5	F-box protein 5 [Source:HGNC Symbol;Acc:HGNC:13584]	1651.65	2021.46	2082.97	1737.09	1800.06	2078.92	1827.62	1761.42	2342.31	1756.74	2528.9	0.125447	0.322391	0.865033
ENSECAG00000032214	NA	NA	LncRNA	25.9957	18.246	7.76864	11.4912	14.9507	20.2305	28.9557	15.5106	36.1224	30.9426	9.70322	0.517026	0.322466	0.86506
ENSECAG00000003118	ENSG00000175283	DOLK	dolichol kinase [Source:HGNC Symbol;Acc:HGNC:23406]	1705.5	2369.1	1555.67	1901.79	2395.1	2579.87	2106.1	2262.61	1469.73	2383.58	2019.48	0.131714	0.32282	0.865489
ENSECAG00000005829	ENSG00000165895	ARHGAP42	Rho GTPase activating protein 42 [Source:HGNC Symbol;Acc:HGNC:26545]	41.7787	14.4047	58.2648	38.304	52.8257	21.1938	71.5377	38.7765	23.7053	24.9537	13.3419	-0.494754	0.322763	0.865489
ENSECAG00000034230	ENSG00000075886	TUBA3D	tubulin alpha 3d [Source:HGNC Symbol;Acc:HGNC:24071]	4404.41	2367.17	1857.68	1904.67	1788.1	1180.11	3645.87	2999.36	1569.07	2672.04	960.619	-0.230021	0.322713	0.865489
ENSECAG00000012326	ENSG00000158473	CD1D	CD1d molecule [Source:HGNC Symbol;Acc:HGNC:1637]	465.136	301.539	519.528	122.573	177.415	179.184	529.72	393.581	278.82	427.208	376	0.321507	0.32289	0.865501
ENSECAG00000003363	ENSG00000116903	EXOC8	exocyst complex component 8 [Source:HGNC Symbol;Acc:HGNC:24659]	264.599	210.309	209.753	203.011	265.125	189.781	226.536	230.72	173.839	203.622	178.297	-0.173005	0.32419	0.865503
ENSECAG00000019751	ENSG00000187446	CHP1	calcineurin like EF-hand protein 1 [Source:HGNC Symbol;Acc:HGNC:17433]	1633.08	2000.33	1322.61	1740.92	2095.09	1637.7	1745.86	1616.98	1133.34	1870.53	1237.16	-0.136109	0.323457	0.865503
ENSECAG00000011083	ENSG00000185069	KRT76	keratin 76 [Source:HGNC Symbol;Acc:HGNC:24430]	24.1388	38.4126	26.2192	38.304	39.8685	43.351	23.8459	8.72471	33.8647	18.9648	36.3871	-0.419512	0.323996	0.865503
ENSECAG00000011497	ENSG00000141644	MBD1	methyl-CpG binding domain protein 1 [Source:HGNC Symbol;Acc:HGNC:6916]	728.807	853.719	625.376	756.504	884.083	877.617	804.799	737.722	655.847	959.221	788.386	0.107357	0.324534	0.865503
ENSECAG00000026975	ENSG00000143994	ABHD1	abhydrolase domain containing 1 [Source:HGNC Symbol;Acc:HGNC:17553]	95.6269	55.6982	45.6408	41.1768	49.8356	72.2517	56.2082	37.8071	60.9565	47.9111	38.8129	-0.339139	0.323554	0.865503
ENSECAG00000012945	ENSG00000128294	TPST2	tyrosylprotein sulfotransferase 2 [Source:HGNC Symbol;Acc:HGNC:12021]	152.26	211.269	107.79	138.852	135.553	185.928	142.224	306.334	158.035	158.706	144.335	0.270852	0.323746	0.865503
ENSECAG00000011004	ENSG00000013306	SLC25A39	solute carrier family 25 member 39 [Source:HGNC Symbol;Acc:HGNC:24279]	3952.27	3683.77	3224.96	4674.05	3716.74	3981.55	4425.12	3565.5	3184.41	3380.73	3491.95	-0.127906	0.324133	0.865503
ENSECAG00000024775	ENSG00000105287	PRKD2	protein kinase D2 [Source:HGNC Symbol;Acc:HGNC:17293]	166.186	165.174	232.088	77.5656	114.622	119.456	241.014	62.0424	76.76	204.62	54.5806	-0.384414	0.324693	0.865503
ENSECAG00000015487	ENSG00000130592	LSP1	lymphocyte specific protein 1 [Source:HGNC Symbol;Acc:HGNC:6707]	5636.41	6062.46	6550.91	5363.52	6641.09	7179.89	5385.77	7173.65	5630.57	7099.83	6633.36	0.107352	0.323083	0.865503
ENSECAG00000019869	ENSG00000036672	USP2	ubiquitin specific peptidase 2 [Source:HGNC Symbol;Acc:HGNC:12618]	237.675	225.674	266.076	400.277	401.675	256.253	344.062	194.852	161.422	205.619	343.251	-0.254829	0.324331	0.865503
ENSECAG00000020216	ENSG00000135480	KRT7	keratin 7 [Source:HGNC Symbol;Acc:HGNC:6445]	4971.67	5438.26	6074.11	6365.17	5206.82	4985.36	7152.07	3620.75	4158.59	5411.96	4729.11	-0.168942	0.323918	0.865503
ENSECAG00000024216	ENSG00000153291	SLC25A27	solute carrier family 25 member 27 [Source:HGNC Symbol;Acc:HGNC:21065]	30.6377	8.64283	8.73972	3.8304	2.99013	3.85342	8.51639	13.5718	9.03059	4.99074	3.63871	-0.721026	0.324545	0.865503
ENSECAG00000004463	ENSG00000165006	UBAP1	ubiquitin associated protein 1 [Source:HGNC Symbol;Acc:HGNC:12461]	1333.21	1299.31	971.08	1057.19	1406.36	1206.12	1190.59	992.678	982.077	1304.58	913.315	-0.118943	0.324676	0.865503
ENSECAG00000007009	ENSG00000086544	ITPKC	inositol-trisphosphate 3-kinase C [Source:HGNC Symbol;Acc:HGNC:14897]	97.4837	108.516	55.3516	62.244	70.7665	61.6548	62.1697	40.7153	69.9871	34.9352	107.948	-0.357442	0.32471	0.865503
ENSECAG00000020528	ENSG00000104067	TJP1	tight junction protein 1 [Source:HGNC Symbol;Acc:HGNC:11827]	1810.41	1736.25	2104.33	1626	1777.14	1700.32	1512.51	1508.4	2185.4	1634.97	1508.85	-0.133248	0.324496	0.865503
ENSECAG00000023260	ENSG00000103064	SLC7A6	solute carrier family 7 member 6 [Source:HGNC Symbol;Acc:HGNC:11064]	196.824	97.9521	164.113	137.894	182.398	87.6653	163.515	138.626	133.201	153.715	80.0515	-0.260256	0.32386	0.865503
ENSECAG00000022039	ENSG00000187815	ZFP69	ZFP69 zinc finger protein [Source:HGNC Symbol;Acc:HGNC:24708]	36.2082	47.0554	69.9178	70.8624	35.8816	33.7174	69.8344	57.1953	93.6924	32.9389	116.439	0.323566	0.32365	0.865503
ENSECAG00000022702	ENSG00000196914	ARHGEF12	Rho guanine nucleotide exchange factor 12 [Source:HGNC Symbol;Acc:HGNC:14193]	421.501	291.936	400.085	401.234	316.954	484.568	376.425	339.294	343.163	286.469	440.284	-0.134129	0.324501	0.865503
ENSECAG00000026033	ENSG00000275994	SNORA24	small nucleolar RNA, H/ACA box 24 [Source:HGNC Symbol;Acc:HGNC:32614]	18.5683	48.0157	25.2481	13.4064	10.9638	20.2305	2.55492	11.6329	27.0918	4.99074	29.1097	-0.703563	0.324034	0.865503
ENSECAG00000039069	ENSG00000185787	MORF4L1	mortality factor 4 like 1 [Source:HGNC Symbol;Acc:HGNC:16989]	8767.96	9633.87	10483.8	9363.41	9432.88	10358	9414.02	10057.6	11684.5	10303.9	9757.8	0.0944365	0.323206	0.865503
ENSECAG00000040191	NA	NA	Protein coding gene	107.696	207.428	137.893	152.258	164.457	124.273	99.6418	52.3482	132.072	122.772	164.955	-0.293978	0.324032	0.865503
ENSECAG00000020291	ENSG00000004059	ARF5	ADP ribosylation factor 5	298.022	239.118	317.543	232.697	240.207	239.876	264.008	250.108	211.09	235.563	255.922	-0.152241	0.323993	0.865503
ENSECAG00000023291	ENSG00000159239	AC005041.1	novel protein	65.9175	42.2538	59.2359	59.3712	27.9079	77.0684	8.51639	60.1035	16.9324	73.863	30.3226	-0.530907	0.324644	0.865503
ENSECAG00000017630	ENSG00000075643	MOCOS	molybdenum cofactor sulfurase [Source:HGNC Symbol;Acc:HGNC:18234]	169.9	177.658	375.808	250.891	407.655	161.844	447.962	314.089	213.348	239.556	65.4967	-0.363058	0.323842	0.865503
ENSECAG00000001372	ENSG00000008056	SYN1	synapsin I [Source:HGNC Symbol;Acc:HGNC:11494]	30.6377	18.246	27.1902	29.6856	45.8487	14.4503	28.1041	27.1435	27.0918	24.9537	8.49032	-0.458363	0.323557	0.865503
ENSECAG00000001774	ENSG00000172936	MYD88	MYD88 innate immune signal transduction adaptor [Source:HGNC Symbol;Acc:HGNC:7562]	265.527	243.92	167.997	236.527	237.217	201.341	217.168	169.647	108.367	253.53	189.213	-0.228425	0.324522	0.865503
ENSECAG00000006886	ENSG00000168461	RAB31	RAB31, member RAS oncogene family [Source:HGNC Symbol;Acc:HGNC:9771]	14.8547	7.68251	111.674	9.576	21.9276	24.0839	25.5492	7.75529	9.03059	55.8963	9.70322	-0.793857	0.324491	0.865503
ENSECAG00000026611	ENSG00000278815	Vault	Vault RNA [Source:RFAM;Acc:RF00006]	7.42733	1.92063	3.88432	1.9152	2.99013	18.3038	3.40656	2.90824	10.1594	11.9778	9.70322	0.840203	0.323733	0.865503
ENSECAG00000000398	ENSG00000107959	PITRM1	pitrilysin metallopeptidase 1 [Source:HGNC Symbol;Acc:HGNC:17663]	6951.98	6851.84	6644.13	7135.08	7049.74	6089.37	8033.51	5880.45	6356.41	7072.88	5118.45	-0.103895	0.324984	0.865932
ENSECAG00000008331	ENSG00000114738	MAPKAPK3	MAPK activated protein kinase 3 [Source:HGNC Symbol;Acc:HGNC:6888]	1553.24	1146.62	1041.97	1349.26	1252.87	1280.3	1340.48	1209.83	863.55	1592.05	779.896	-0.174185	0.325001	0.865932
ENSECAG00000031022	NA	NA	LncRNA	90.9848	44.1745	35.93	22.9824	48.8389	46.2411	38.3238	45.5624	129.815	47.9111	87.329	0.444045	0.325223	0.866193
ENSECAG00000023169	NA	LOC100068071	Phospholipid-transporting ATPase FetA	27.8525	5.76189	9.7108	12.4488	17.9408	29.864	0.851639	9.69412	14.6747	4.99074	33.9613	-0.64835	0.325259	0.866193
ENSECAG00000023440	ENSG00000278259	MYO19	myosin XIX [Source:HGNC Symbol;Acc:HGNC:26234]	212.607	189.182	158.286	165.665	80.7336	145.467	129.449	183.219	132.072	119.778	161.316	-0.244637	0.325294	0.866193
ENSECAG00000002936	ENSG00000140006	WDR89	WD repeat domain 89 [Source:HGNC Symbol;Acc:HGNC:20489]	1363.84	1669.99	2017.9	2100.02	1851.89	2312.05	1402.65	2155.97	2267.81	1827.61	2457.34	0.150846	0.325372	0.866229
ENSECAG00000017183	ENSG00000156374	PCGF6	polycomb group ring finger 6 [Source:HGNC Symbol;Acc:HGNC:21156]	424.286	421.578	410.767	318.881	335.892	349.698	339.804	431.388	469.591	431.2	442.709	0.151495	0.325471	0.866291
ENSECAG00000013211	ENSG00000215148	PRSS41	serine protease 41 [Source:HGNC Symbol;Acc:HGNC:30715]	18.5683	55.6982	53.4094	24.8976	16.9441	23.1205	51.95	25.2047	75.6312	60.8871	23.0451	0.449989	0.325526	0.866291
ENSECAG00000012834	ENSG00000143303	RRNAD1	ribosomal RNA adenine dimethylase domain containing 1 [Source:HGNC Symbol;Acc:HGNC:24273]	231.176	247.761	199.071	173.326	206.319	225.425	218.871	172.555	124.171	170.683	220.748	-0.202117	0.325884	0.867072
ENSECAG00000018478	ENSG00000155438	NIFK	nucleolar protein interacting with the FHA domain of MKI67 [Source:HGNC Symbol;Acc:HGNC:17838]	9753.94	13954.3	13766	12090.7	12067.2	12550.6	11193.1	12549	12587.5	15878.5	12404.4	0.11308	0.326303	0.867613
ENSECAG00000016191	ENSG00000158411	MITD1	microtubule interacting and trafficking domain containing 1 [Source:HGNC Symbol;Acc:HGNC:25207]	710.238	728.879	794.343	634.889	702.681	917.114	598.702	829.816	1149.14	712.678	850.244	0.173179	0.326478	0.867613
ENSECAG00000019129	ENSG00000111206	FOXM1	forkhead box M1 [Source:HGNC Symbol;Acc:HGNC:3818]	162.473	140.206	135.951	133.106	107.645	93.4455	104.752	133.779	116.269	162.698	80.0515	-0.203318	0.326462	0.867613
ENSECAG00000035435	ENSG00000131116	ZNF428	zinc finger protein 428 [Source:HGNC Symbol;Acc:HGNC:20804]	11.141	6.7222	21.3638	7.6608	12.9572	12.5236	4.2582	8.72471	12.4171	12.9759	2.4258	-0.67672	0.326301	0.867613
ENSECAG00000021200	ENSG00000178460	MCMDC2	minichromosome maintenance domain containing 2 [Source:HGNC Symbol;Acc:HGNC:26368]	591.401	545.458	609.838	621.482	557.162	605.951	516.093	541.901	838.716	616.856	751.999	0.144054	0.326436	0.867613
ENSECAG00000010534	ENSG00000077235	GTF3C1	general transcription factor IIIC subunit 1 [Source:HGNC Symbol;Acc:HGNC:4664]	704.668	785.537	733.165	708.624	515.3	657.008	769.03	605.882	696.484	653.787	549.445	-0.127376	0.326343	0.867613
ENSECAG00000009190	ENSG00000154620	TMSB4Y	thymosin beta 4 Y-linked [Source:HGNC Symbol;Acc:HGNC:11882]	4718.21	3394.71	13808.8	4307.28	4389.52	2679.09	4000.15	5178.6	9839.96	3564.39	2855.17	-0.437557	0.32672	0.867667
ENSECAG00000035718	NA	NA	LncRNA	14.8547	14.4047	8.73972	23.94	18.9375	5.78013	19.5877	2.90824	15.8035	2.99445	14.5548	-0.687156	0.326717	0.867667
ENSECAG00000008645	ENSG00000102312	PORCN	porcupine O-acyltransferase [Source:HGNC Symbol;Acc:HGNC:17652]	137.406	103.714	170.91	89.0568	128.576	105.969	185.657	129.901	60.9565	96.8204	75.1999	-0.306362	0.326573	0.867667
ENSECAG00000016126	ENSG00000181826	RELL1	RELT like 1 [Source:HGNC Symbol;Acc:HGNC:27379]	954.412	616.522	622.462	772.783	580.086	736.967	925.732	986.861	1001.27	692.715	699.845	0.153084	0.326807	0.867667
ENSECAG00000024362	ENSG00000247077	PGAM5	PGAM family member 5, mitochondrial serine/threonine protein phosphatase [Source:HGNC Symbol;Acc:HGNC:28763]	2658.98	2483.37	2847.21	2908.23	2973.19	2734	3686.75	2880.12	2224.91	3300.88	3003.15	0.135202	0.326824	0.867667
ENSECAG00000031064	NA	NA	LncRNA	33.423	31.6904	59.2359	30.6432	31.8948	46.2411	33.2139	37.8071	24.8341	26.95	32.7484	-0.348615	0.327486	0.867733
ENSECAG00000008799	ENSG00000001561	ENPP4	ectonucleotide pyrophosphatase/phosphodiesterase 4 [Source:HGNC Symbol;Acc:HGNC:3359]	23.2104	47.0554	172.852	23.94	38.8717	29.864	51.95	31.9906	12.4171	27.9482	92.1806	-0.594669	0.327764	0.867733
ENSECAG00000015380	ENSG00000070785	EIF2B3	eukaryotic translation initiation factor 2B subunit gamma [Source:HGNC Symbol;Acc:HGNC:3259]	2023.02	2463.21	2398.57	2389.21	2153.89	2182.96	2347.97	2502.05	2711.44	2723.95	1986.73	0.0970575	0.327585	0.867733
ENSECAG00000017104	ENSG00000116285	ERRFI1	ERBB receptor feedback inhibitor 1 [Source:HGNC Symbol;Acc:HGNC:18185]	328.659	528.173	342.791	355.27	479.418	722.517	317.661	455.624	774.373	421.219	377.213	0.250734	0.32773	0.867733
ENSECAG00000012688	ENSG00000120656	TAF12	TATA-box binding protein associated factor 12 [Source:HGNC Symbol;Acc:HGNC:11545]	1155.88	1427.03	1500.32	1434.48	1388.42	1368.93	1305.56	1704.23	1348.94	1498.22	1548.88	0.116205	0.327036	0.867733
ENSECAG00000021890	ENSG00000145685	LHFPL2	LHFPL tetraspan subfamily member 2 [Source:HGNC Symbol;Acc:HGNC:6588]	595.115	274.65	338.907	367.718	377.754	402.683	367.057	259.802	292.365	377.3	403.896	-0.209982	0.327801	0.867733
ENSECAG00000008620	ENSG00000125901	MRPS26	mitochondrial ribosomal protein S26 [Source:HGNC Symbol;Acc:HGNC:14045]	2063.87	2729.21	2296.6	2381.55	2637.3	2472.93	2631.57	2408.99	1678.56	2407.53	1789.03	-0.125335	0.327412	0.867733
ENSECAG00000015162	ENSG00000099381	SETD1A	SET domain containing 1A, histone lysine methyltransferase [Source:HGNC Symbol;Acc:HGNC:29010]	182.898	159.412	156.344	171.41	163.461	129.09	141.372	173.525	134.33	120.776	175.871	-0.177507	0.327457	0.867733
ENSECAG00000021437	ENSG00000168040	FADD	Fas associated via death domain [Source:HGNC Symbol;Acc:HGNC:3573]	140.191	248.721	158.286	192.478	219.276	184.001	193.322	179.341	95.95	149.722	151.613	-0.2284	0.327525	0.867733
ENSECAG00000010756	ENSG00000214517	PPME1	protein phosphatase methylesterase 1 [Source:HGNC Symbol;Acc:HGNC:30178]	890.351	809.545	911.844	846.518	1045.55	1156.99	1027.08	818.184	906.446	994.156	1046.73	0.106945	0.32758	0.867733
ENSECAG00000022045	ENSG00000067334	DNTTIP2	deoxynucleotidyltransferase terminal interacting protein 2 [Source:HGNC Symbol;Acc:HGNC:24013]	4148.16	5742.68	5331.23	5110.71	5120.11	5552.78	5189.89	4644.45	5544.78	5636.55	5660.61	0.100809	0.326939	0.867733
ENSECAG00000024977	ENSG00000067064	IDI1	isopentenyl-diphosphate delta isomerase 1 [Source:HGNC Symbol;Acc:HGNC:5387]	11520.7	9540.72	13212.5	9772.31	9605.31	10972.6	12359	9231.71	10008.2	10115.2	9420.61	-0.120628	0.327247	0.867733
ENSECAG00000004287	ENSG00000166887	VPS39	VPS39 subunit of HOPS complex [Source:HGNC Symbol;Acc:HGNC:20593]	445.64	431.181	286.469	301.644	381.74	343.918	539.088	294.701	461.689	454.158	325.058	0.188408	0.327487	0.867733
ENSECAG00000006203	ENSG00000116473	RAP1A	RAP1A, member of RAS oncogene family [Source:HGNC Symbol;Acc:HGNC:9855]	1082.53	959.354	1113.83	1059.11	994.718	1129.05	1062.85	1113.85	1268.8	1001.14	1249.29	0.0887485	0.327576	0.867733
ENSECAG00000020003	ENSG00000129646	QRICH2	glutamine rich 2 [Source:HGNC Symbol;Acc:HGNC:25326]	1.85683	0	0	8.6184	22.9244	0	79.2025	6.78588	1.12882	2.99445	3.63871	1.43857	0.327826	0.867733
ENSECAG00000011785	ENSG00000115687	PASK	PAS domain containing serine/threonine kinase [Source:HGNC Symbol;Acc:HGNC:17270]	219.106	249.682	259.278	219.29	181.401	235.059	295.519	246.231	155.778	152.717	198.916	-0.210565	0.328291	0.867906
ENSECAG00000012038	ENSG00000168014	C2CD3	C2 domain containing 3 centriole elongation regulator [Source:HGNC Symbol;Acc:HGNC:24564]	317.518	240.079	296.179	275.789	226.253	279.373	337.249	153.167	186.256	259.519	251.071	-0.221301	0.328565	0.867906
ENSECAG00000009465	ENSG00000085644	ZNF213	zinc finger protein 213 [Source:HGNC Symbol;Acc:HGNC:13005]	109.553	72.0236	120.414	87.1416	84.7205	48.1678	63.0213	84.3388	89.1771	81.8482	75.1999	-0.257603	0.32834	0.867906
ENSECAG00000035259	ENSG00000102743	SLC25A15	solute carrier family 25 member 15 [Source:HGNC Symbol;Acc:HGNC:10985]	672.173	807.624	805.996	805.341	552.178	724.443	716.229	582.616	632.141	684.73	733.806	-0.140634	0.328723	0.867906
ENSECAG00000008565	ENSG00000170775	GPR37	G protein-coupled receptor 37 [Source:HGNC Symbol;Acc:HGNC:4494]	328.659	505.125	213.638	225.036	406.658	289.007	206.948	469.195	209.961	390.276	471.819	0.277795	0.328472	0.867906
ENSECAG00000010266	ENSG00000102908	NFAT5	nuclear factor of activated T cells 5 [Source:HGNC Symbol;Acc:HGNC:7774]	64.0607	31.6904	41.7564	34.4736	46.8454	41.4243	25.5492	26.1741	13.5459	51.9037	40.0258	-0.410099	0.328188	0.867906
ENSECAG00000033363	ENSG00000164983	TMEM65	transmembrane protein 65 [Source:HGNC Symbol;Acc:HGNC:25203]	31.5661	19.2063	29.1324	24.8976	33.8882	13.487	12.7746	71.7365	56.4412	13.9741	70.3483	0.503724	0.328677	0.867906
ENSECAG00000012095	ENSG00000183077	AFMID	arylformamidase [Source:HGNC Symbol;Acc:HGNC:20910]	1530.96	1967.68	2038.3	1932.44	1581.78	1821.71	1972.4	2524.35	1702.27	1731.79	2293.6	0.140411	0.328298	0.867906
ENSECAG00000017053	ENSG00000044090	CUL7	cullin 7 [Source:HGNC Symbol;Acc:HGNC:21024]	318.447	171.896	261.221	236.527	301.007	262.033	223.129	188.066	204.317	279.482	207.406	-0.202615	0.328046	0.867906
ENSECAG00000009822	ENSG00000168003	SLC3A2	solute carrier family 3 member 2 [Source:HGNC Symbol;Acc:HGNC:11026]	8403.09	8248.14	6831.55	7892.54	9302.31	8712.59	8044.58	8578.32	6982.91	9538.31	8797.18	0.0971499	0.328724	0.867906
ENSECAG00000000680	NA	LOC111767793	SLC35A4 upstream open reading frame protein	722.308	702.95	562.255	770.868	694.708	680.129	797.134	638.842	511.357	669.758	532.464	-0.145136	0.328232	0.867906
ENSECAG00000008381	ENSG00000185551	NR2F2	nuclear receptor subfamily 2 group F member 2 [Source:HGNC Symbol;Acc:HGNC:7976]	42.7071	58.5792	67.9756	90.0144	84.7205	64.5448	75.7959	39.7459	69.9871	32.9389	64.2838	-0.32688	0.328739	0.867906
ENSECAG00000038623	ENSG00000180354	MTURN	maturin, neural progenitor differentiation regulator homolog [Source:HGNC Symbol;Acc:HGNC:25457]	30.6377	8.64283	43.6986	21.0672	2.99013	7.70684	5.10984	20.3576	31.6071	17.9667	2.4258	-0.692005	0.32842	0.867906
ENSECAG00000018367	ENSG00000174442	ZWILCH	zwilch kinetochore protein [Source:HGNC Symbol;Acc:HGNC:25468]	1840.12	2145.34	2234.46	1836.68	1908.7	2024.01	1869.35	1973.72	2145.89	2424.5	2091.04	0.101983	0.328819	0.867948
ENSECAG00000019640	ENSG00000173726	TOMM20	translocase of outer mitochondrial membrane 20 [Source:HGNC Symbol;Acc:HGNC:20947]	5049.66	8873.3	7777.38	7482.69	6735.78	7586.42	7173.36	7844.48	7801.3	8115.95	7555.17	0.130629	0.328885	0.86795
ENSECAG00000007403	ENSG00000064652	SNX24	sorting nexin 24 [Source:HGNC Symbol;Acc:HGNC:21533]	233.961	245.84	223.348	198.223	214.293	262.033	203.542	260.772	208.832	272.495	277.755	0.153939	0.329085	0.868134
ENSECAG00000020519	ENSG00000136813	ECPAS	Ecm29 proteasome adaptor and scaffold [Source:HGNC Symbol;Acc:HGNC:29020]	4225.22	4755.48	4615.54	4496.89	4106.45	3596.21	4832.2	4110.31	3903.47	4319.99	3743.02	-0.085818	0.329037	0.868134
ENSECAG00000009971	ENSG00000129474	AJUBA	ajuba LIM protein [Source:HGNC Symbol;Acc:HGNC:20250]	699.097	901.735	746.761	714.37	867.139	890.14	710.267	618.485	430.082	812.493	781.109	-0.149037	0.329238	0.868366
ENSECAG00000020186	ENSG00000215029	TCP11X2	t-complex 11 family, X-linked 2 [Source:HGNC Symbol;Acc:HGNC:48335]	77.987	49.9363	117.501	72.7776	65.7829	32.7541	72.3893	65.92	54.1836	86.8389	36.3871	-0.322031	0.329362	0.868519
ENSECAG00000004655	ENSG00000197579	TOPORS	TOP1 binding arginine/serine rich protein [Source:HGNC Symbol;Acc:HGNC:21653]	1199.51	1452.96	1400.3	1242.01	1763.18	1439.25	1392.43	1427.94	1912.23	1304.58	1508.85	0.140381	0.330902	0.868592
ENSECAG00000027989	NA	NA	Protein coding gene	57.5618	79.7061	27.1902	24.8976	32.8915	63.5815	8.51639	37.8071	56.4412	72.8649	158.89	0.530786	0.329722	0.868592
ENSECAG00000018515	ENSG00000114054	PCCB	propionyl-CoA carboxylase subunit beta [Source:HGNC Symbol;Acc:HGNC:8654]	3773.08	3995.87	3977.54	3998.94	3716.74	3784.06	4448.11	3641.11	2852.54	3166.13	4043.82	-0.122222	0.331329	0.868592
ENSECAG00000014003	ENSG00000170088	TMEM192	transmembrane protein 192 [Source:HGNC Symbol;Acc:HGNC:26775]	1051.9	1185.99	1124.51	1216.15	1272.8	1156.99	1047.52	1491.92	1327.5	1214.75	1206.84	0.118337	0.330968	0.868592
ENSECAG00000015601	ENSG00000143324	XPR1	xenotropic and polytropic retrovirus receptor 1 [Source:HGNC Symbol;Acc:HGNC:12827]	975.765	1214.8	1082.75	1355.96	1867.84	2229.2	1381.36	1034.36	1284.6	1503.21	1473.68	0.136055	0.331351	0.868592
ENSECAG00000010204	ENSG00000196678	ERI2	ERI1 exoribonuclease family member 2 [Source:HGNC Symbol;Acc:HGNC:30541]	726.021	655.895	736.079	482.63	639.889	788.988	522.907	627.209	886.127	770.571	829.625	0.170154	0.329556	0.868592
ENSECAG00000014921	ENSG00000013588	GPRC5A	G protein-coupled receptor class C group 5 member A [Source:HGNC Symbol;Acc:HGNC:9836]	1730.57	863.323	828.331	1107.94	1081.43	1207.08	1015.15	1104.16	1798.22	501.071	1084.33	-0.241567	0.329852	0.868592
ENSECAG00000009146	ENSG00000182180	MRPS16	mitochondrial ribosomal protein S16 [Source:HGNC Symbol;Acc:HGNC:14048]	5482.3	6751.01	7039.36	7076.66	6791.59	6401.5	5973.4	7251.2	7000.97	7497.1	7142.78	0.10287	0.330409	0.868592
ENSECAG00000008695	ENSG00000018510	AGPS	alkylglycerone phosphate synthase [Source:HGNC Symbol;Acc:HGNC:327]	4008.9	4225.38	3848.39	4404	4069.57	4227.2	4262.45	3422.99	4043.45	3886.79	3751.51	-0.088984	0.330492	0.868592
ENSECAG00000014604	ENSG00000100344	PNPLA3	patatin like phospholipase domain containing 3 [Source:HGNC Symbol;Acc:HGNC:18590]	173.614	155.571	144.691	95.76	156.484	87.6653	171.179	271.435	79.0177	185.656	154.039	0.300877	0.331238	0.868592
ENSECAG00000018864	ENSG00000140848	CPNE2	copine 2 [Source:HGNC Symbol;Acc:HGNC:2315]	48.2776	51.857	52.4383	43.092	45.8487	47.2044	58.7631	84.3388	27.0918	50.9056	86.1161	0.335881	0.331278	0.868592
ENSECAG00000001582	ENSG00000138767	CNOT6L	CCR4-NOT transcription complex subunit 6 like [Source:HGNC Symbol;Acc:HGNC:18042]	128.121	88.3489	84.484	92.8872	83.7238	93.4455	87.7188	104.696	155.778	84.8426	163.742	0.236836	0.330286	0.868592
ENSECAG00000022291	ENSG00000198624	CCDC69	coiled-coil domain containing 69 [Source:HGNC Symbol;Acc:HGNC:24487]	22.282	9.60314	19.4216	31.6008	10.9638	29.864	16.1811	4.84706	20.3188	13.9741	14.5548	-0.538926	0.33107	0.868592
ENSECAG00000020847	ENSG00000113273	ARSB	arylsulfatase B [Source:HGNC Symbol;Acc:HGNC:714]	235.818	91.2299	124.298	269.086	149.507	70.3249	219.723	171.586	84.6618	115.785	137.058	-0.314139	0.330405	0.868592
ENSECAG00000000716	ENSG00000185236	RAB11B	RAB11B, member RAS oncogene family [Source:HGNC Symbol;Acc:HGNC:9761]	1034.26	959.354	947.774	819.705	1029.6	1077.03	934.248	953.901	723.576	971.199	800.515	-0.119458	0.330223	0.868592
ENSECAG00000013759	ENSG00000116584	ARHGEF2	Rho/Rac guanine nucleotide exchange factor 2 [Source:HGNC Symbol;Acc:HGNC:682]	1199.51	1276.26	1112.86	1244.88	1257.85	1310.16	1246.8	1018.85	1257.51	1327.54	1558.58	0.105359	0.331411	0.868592
ENSECAG00000007736	ENSG00000103042	SLC38A7	solute carrier family 38 member 7 [Source:HGNC Symbol;Acc:HGNC:25582]	720.451	338.991	361.242	455.818	468.454	411.353	667.685	308.273	401.861	476.117	254.709	-0.251461	0.330622	0.868592
ENSECAG00000032782	ENSG00000072401	UBE2D1	ubiquitin conjugating enzyme E2 D1 [Source:HGNC Symbol;Acc:HGNC:12474]	1663.72	1634.45	1627.53	1438.32	1612.68	1764.87	1336.22	1802.14	1842.24	1701.84	1890.91	0.110713	0.331065	0.868592
ENSECAG00000039776	ENSG00000156269	NAA11	N-alpha-acetyltransferase 11, NatA catalytic subunit [Source:HGNC Symbol;Acc:HGNC:28125]	15.7831	78.7458	24.277	17.2368	33.8882	38.5342	38.3238	38.7765	33.8647	30.9426	31.5355	0.414082	0.331349	0.868592
ENSECAG00000015175	ENSG00000166986	2001-03-01	methionyl-tRNA synthetase 1 [Source:HGNC Symbol;Acc:HGNC:6898]	5347.68	5596.71	5006.89	5364.47	5982.26	5638.52	5877.16	4841.24	5258.06	5235.29	4313.08	-0.0923929	0.330416	0.868592
ENSECAG00000007589	ENSG00000082781	ITGB5	integrin subunit beta 5 [Source:HGNC Symbol;Acc:HGNC:6160]	110.482	61.4601	145.662	100.548	111.632	43.351	61.318	90.1553	86.9195	63.8815	127.355	-0.302488	0.331115	0.868592
ENSECAG00000024286	ENSG00000197555	SIPA1L1	signal induced proliferation associated 1 like 1 [Source:HGNC Symbol;Acc:HGNC:20284]	1158.66	1016.01	1279.88	1332.02	1168.15	1016.34	1393.28	1177.84	1020.46	1097.96	953.341	-0.119056	0.33053	0.868592
ENSECAG00000034511	NA	NA	Protein coding gene	25.9957	12.4841	18.4505	13.4064	7.97369	3.85342	31.5107	18.4188	5.64412	7.98519	4.85161	-0.562805	0.330066	0.868592
ENSECAG00000023651	ENSG00000146409	SLC18B1	solute carrier family 18 member B1 [Source:HGNC Symbol;Acc:HGNC:21573]	107.696	63.3807	86.4261	45.0072	99.6711	66.4715	78.3508	40.7153	28.2206	83.8445	63.0709	-0.366478	0.33128	0.868592
ENSECAG00000023315	ENSG00000125354	SEPTIN6	septin 6 [Source:HGNC Symbol;Acc:HGNC:15848]	1397.27	979.521	1317.76	759.377	863.152	777.428	998.121	1305.8	1028.36	943.251	749.574	-0.161357	0.330601	0.868592
ENSECAG00000018757	ENSG00000198689	SLC9A6	solute carrier family 9 member A6 [Source:HGNC Symbol;Acc:HGNC:11079]	1135.45	776.894	946.803	768.953	1114.32	1118.46	857.601	859.868	976.433	862.401	762.916	-0.149475	0.330653	0.868592
ENSECAG00000003758	ENSG00000013563	DNASE1L1	deoxyribonuclease 1 like 1 [Source:HGNC Symbol;Acc:HGNC:2957]	1029.61	693.347	1183.75	969.091	731.586	775.501	1232.32	1057.63	1190.91	502.069	2047.38	0.149977	0.331102	0.868592
ENSECAG00000042024	NA	NA	LncRNA	19.4967	8.64283	13.5951	11.4912	21.9276	12.5236	0	9.69412	13.5459	4.99074	23.0451	-0.714632	0.331307	0.868592
ENSECAG00000035649	ENSG00000168273	SMIM4	small integral membrane protein 4 [Source:HGNC Symbol;Acc:HGNC:37257]	1048.18	1020.81	1110.92	858.967	1094.39	994.183	903.589	1027.58	1081.41	795.525	965.47	-0.121145	0.330203	0.868592
ENSECAG00000026562	ENSG00000200648	RNU6-226P	RNA, U6 small nuclear 226, pseudogene [Source:HGNC Symbol;Acc:HGNC:47189]	2.78525	6.7222	5.82648	8.6184	50.8323	29.864	45.1369	6.78588	0	12.9759	10.9161	0.928317	0.330363	0.868592
ENSECAG00000019301	ENSG00000120051	CFAP58	cilia and flagella associated protein 58 [Source:HGNC Symbol;Acc:HGNC:26676]	42.7071	18.246	16.5084	43.092	2.99013	0	38.3238	33.9294	5.64412	16.9685	3.63871	-0.633304	0.329855	0.868592
ENSECAG00000011457	ENSG00000156261	CCT8	chaperonin containing TCP1 subunit 8 [Source:HGNC Symbol;Acc:HGNC:1623]	28077.2	37380.2	35933.8	36754.6	31952.6	36764.5	34311.7	36752.3	39157.8	37058.3	35433.7	0.100719	0.331478	0.868596
ENSECAG00000021781	ENSG00000100304	TTLL12	tubulin tyrosine ligase like 12 [Source:HGNC Symbol;Acc:HGNC:28974]	11626.6	4647.92	6210.06	11388.7	8875.71	5444.89	14494	12902.9	7455.88	7942.27	9894.86	0.222465	0.331776	0.869207
ENSECAG00000038071	ENSG00000158164	TMSB15A	thymosin beta 15a [Source:HGNC Symbol;Acc:HGNC:30744]	75.2017	231.436	1098.29	108.209	218.28	196.525	153.295	207.454	168.195	340.369	156.464	-0.729355	0.331899	0.86936
ENSECAG00000027699	NA	NA	Mt rrna gene	70649.7	57956.9	51926.6	44370.4	65337.4	80659.8	55850.5	55694.6	73178.3	61985	71402.3	0.1375	0.332126	0.869576
ENSECAG00000011819	ENSG00000135317	SNX14	sorting nexin 14 [Source:HGNC Symbol;Acc:HGNC:14977]	2850.24	2804.12	2251.93	2343.25	2621.35	2866.95	2560.88	3218.45	3211.5	2437.48	2784.82	0.122706	0.332308	0.869576
ENSECAG00000009270	ENSG00000115942	ORC2	origin recognition complex subunit 2 [Source:HGNC Symbol;Acc:HGNC:8488]	1699	1693.99	2029.56	1675.8	1760.19	1485.49	1974.95	1597.59	2338.92	1813.64	1932.15	0.121983	0.332227	0.869576
ENSECAG00000014984	ENSG00000102144	PGK1	phosphoglycerate kinase 1 [Source:HGNC Symbol;Acc:HGNC:8896]	26468.2	22241.8	31145.4	29542	24864	24464.4	27803.5	29715.4	29726.5	21688.8	24208.3	-0.0912837	0.332266	0.869576
ENSECAG00000009754	ENSG00000171208	NETO2	neuropilin and tolloid like 2 [Source:HGNC Symbol;Acc:HGNC:14644]	76.1301	51.857	134.98	95.76	93.6909	72.2517	72.3893	154.136	126.428	82.8463	133.419	0.275665	0.332248	0.869576
ENSECAG00000020978	ENSG00000118181	RPS25	Ribosomal protein S25	45472	55331.4	53321	48795.5	51029.6	56622.2	44108.1	53736.4	63272.8	55711.7	53752.2	0.10629	0.332561	0.870066
ENSECAG00000041505	NA	NA	LncRNA	40.8503	19.2063	26.2192	18.1944	13.954	33.7174	18.7361	16.48	7.90177	15.9704	36.3871	-0.475466	0.332626	0.870066
ENSECAG00000039738	NA	NA	Protein coding gene	1696.22	2802.2	2518.98	2362.4	2276.49	3021.08	2444.2	2173.42	2314.09	2824.76	2659.89	0.127422	0.332716	0.870129
ENSECAG00000042534	NA	LOC100058286	Ubiquitin-conjugating enzyme E2 L3	1204.16	1612.37	1483.81	1444.06	1458.19	1564.49	1282.57	1540.4	1602.93	1612.01	1542.81	0.104416	0.332895	0.870428
ENSECAG00000009412	ENSG00000076984	MAP2K7	mitogen-activated protein kinase kinase 7 [Source:HGNC Symbol;Acc:HGNC:6847]	98.4121	89.3092	120.414	73.7352	98.6744	73.215	94.532	78.5224	82.4042	68.8723	89.7548	-0.226861	0.333157	0.870442
ENSECAG00000043322	NA	NA	LncRNA	39.9219	48.976	20.3927	12.4488	29.9013	29.864	56.2082	26.1741	42.8953	33.9371	31.5355	0.417457	0.333315	0.870442
ENSECAG00000024028	ENSG00000132915	PDE64	Phosphodiesterase 6A	6.49891	10.5635	13.5951	8.6184	5.98027	7.70684	8.51639	6.78588	5.64412	0.998149	13.3419	-0.691456	0.333655	0.870442
ENSECAG00000026912	ENSG00000153044	CENPH	centromere protein H [Source:HGNC Symbol;Acc:HGNC:17268]	1712	1729.53	1970.32	1589.62	1650.55	1391.09	1781.63	1936.88	1790.31	1819.63	1886.06	0.0989653	0.334619	0.870442
ENSECAG00000017123	ENSG00000100804	PSMB5	proteasome 20S subunit beta 5 [Source:HGNC Symbol;Acc:HGNC:9542]	10671.2	11107	10717.8	10875.5	11330.6	10963.9	10407.9	11366.4	11493.7	11675.3	11465.6	0.0630957	0.333194	0.870442
ENSECAG00000024710	ENSG00000106080	FKBP14	FKBP prolyl isomerase 14 [Source:HGNC Symbol;Acc:HGNC:18625]	330.516	346.673	313.659	344.736	314.961	358.368	315.107	308.273	422.18	371.311	389.342	0.134946	0.333028	0.870442
ENSECAG00000014017	ENSG00000185532	PRKG1	protein kinase cGMP-dependent 1 [Source:HGNC Symbol;Acc:HGNC:9414]	89.1279	72.0236	43.6986	35.4312	21.9276	26.974	40.8787	30.0518	42.8953	38.9278	42.4516	-0.395529	0.334665	0.870442
ENSECAG00000005234	NA	NA	Protein coding gene	61116.7	77924.7	71188.9	66526.4	78081.4	80233.1	60474.9	70461.7	80431	77250.7	77203.7	0.09206	0.334084	0.870442
ENSECAG00000007825	ENSG00000175868	CALCB	calcitonin related polypeptide beta [Source:HGNC Symbol;Acc:HGNC:1438]	2.78525	0	20.3927	0	0	0	0	1.93882	4.5153	0	0	-2.08094	0.334009	0.870442
ENSECAG00000014169	ENSG00000107771	CCSER2	coiled-coil serine rich protein 2 [Source:HGNC Symbol;Acc:HGNC:29197]	1021.26	703.91	993.415	792.893	968.803	866.057	810.761	840.48	1044.16	694.712	818.709	-0.136	0.333642	0.870442
ENSECAG00000029009	NA	NA	LncRNA	275.74	218.952	288.411	242.273	269.112	246.619	271.673	292.762	333.003	329.389	230.451	0.154655	0.334433	0.870442
ENSECAG00000030502	NA	C28H12orf75	Chromosome 28 C12orf75 homolog	35.2798	12.4841	156.344	35.4312	25.9145	12.5236	45.1369	35.8682	82.4042	16.9685	32.7484	-0.501987	0.333456	0.870442
ENSECAG00000027884	NA	NA	LncRNA	37.1366	6.7222	16.5084	15.3216	14.9507	24.0839	35.7688	33.9294	28.2206	23.9556	20.6193	0.473897	0.334536	0.870442
ENSECAG00000003944	NA	NA	Protein coding gene	11958.9	15017.4	15707.2	14296	17158.4	17108.2	13461	13176.2	13080.8	14104.8	13993.3	-0.088348	0.333857	0.870442
ENSECAG00000012196	ENSG00000137269	LRRC1	leucine rich repeat containing 1 [Source:HGNC Symbol;Acc:HGNC:14307]	462.351	263.126	322.399	572.645	396.691	187.854	579.115	458.532	486.523	361.33	509.419	0.210832	0.334355	0.870442
ENSECAG00000026524	ENSG00000222465	RNU2-5P	RNA, U2 small nuclear 5, pseudogene [Source:HGNC Symbol;Acc:HGNC:10155]	38.0651	60.4998	40.7854	23.94	83.7238	122.346	49.3951	35.8682	60.9565	57.8926	58.2193	0.30905	0.334292	0.870442
ENSECAG00000019836	ENSG00000185290	NUPR2	nuclear protein 2, transcriptional regulator [Source:HGNC Symbol;Acc:HGNC:44164]	105.839	83.5473	111.674	95.76	105.651	50.0945	67.2795	128.932	59.8277	68.8723	86.1161	-0.286959	0.334621	0.870442
ENSECAG00000036915	NA	NA	LncRNA	32.4946	24.0079	49.5251	15.3216	40.8652	35.6442	7.66475	22.2965	25.963	22.9574	37.6	-0.456484	0.334273	0.870442
ENSECAG00000013070	ENSG00000164535	DAGLB	diacylglycerol lipase beta [Source:HGNC Symbol;Acc:HGNC:28923]	323.089	348.594	243.741	432.835	239.211	314.054	339.804	297.609	220.121	234.565	345.677	-0.203226	0.33422	0.870442
ENSECAG00000008796	ENSG00000108179	PPIF	peptidylprolyl isomerase F [Source:HGNC Symbol;Acc:HGNC:9259]	446.568	581.95	709.859	721.073	606	553.929	925.732	663.078	474.106	681.736	748.361	0.189214	0.333994	0.870442
ENSECAG00000015600	ENSG00000187838	PLSCR3	phospholipid scramblase 3 [Source:HGNC Symbol;Acc:HGNC:16495]	47.3492	48.0157	56.3226	42.1344	45.8487	47.2044	67.2795	50.4094	27.0918	40.9241	21.8322	-0.332185	0.33444	0.870442
ENSECAG00000018903	ENSG00000131966	ACTR10	actin related protein 10 [Source:HGNC Symbol;Acc:HGNC:17372]	3117.62	3368.78	3366.73	2965.69	3010.07	3405.46	2784.86	3231.05	3357.12	3615.29	3726.04	0.096323	0.334047	0.870442
ENSECAG00000020239	ENSG00000146411	SLC2A12	solute carrier family 2 member 12 [Source:HGNC Symbol;Acc:HGNC:18067]	84.4859	30.7301	71.8599	63.2016	95.6843	69.3616	45.1369	38.7765	88.0483	44.9167	55.7935	-0.342197	0.333413	0.870442
ENSECAG00000025567	ENSG00000277985	SNORA67	small nucleolar RNA, H/ACA box 67 [Source:HGNC Symbol;Acc:HGNC:10224]	7.42733	13.4444	12.624	8.6184	20.9309	18.3038	20.4393	10.6635	6.77294	16.9685	23.0451	0.51691	0.334612	0.870442
ENSECAG00000012973	ENSG00000103426	CORO7-PAM16	CORO7-PAM16 readthrough [Source:HGNC Symbol;Acc:HGNC:44424]	1423.26	1872.61	1458.56	1594.4	1848.9	1882.4	1459.71	1605.35	1201.07	1598.04	1470.04	-0.102877	0.333174	0.870442
ENSECAG00000017558	ENSG00000168404	MLKL	mixed lineage kinase domain like pseudokinase [Source:HGNC Symbol;Acc:HGNC:26617]	0.928416	11.5238	23.3059	0	6.97698	4.81678	41.7303	17.4494	11.2882	11.9778	8.49032	0.883996	0.333547	0.870442
ENSECAG00000024881	ENSG00000164291	ARSK	arylsulfatase family member K [Source:HGNC Symbol;Acc:HGNC:25239]	128.121	169.015	140.807	96.7176	84.7205	73.215	109.861	88.2165	128.686	185.656	192.851	0.306294	0.333346	0.870442
ENSECAG00000017776	ENSG00000110697	PITPNM1	phosphatidylinositol transfer protein membrane associated 1 [Source:HGNC Symbol;Acc:HGNC:9003]	57.5618	58.5792	89.3394	48.8376	120.602	51.0578	126.043	25.2047	29.3494	55.8963	31.5355	-0.459345	0.334745	0.87048
ENSECAG00000019004	ENSG00000100294	MCAT	malonyl-CoA-acyl carrier protein transacylase [Source:HGNC Symbol;Acc:HGNC:29622]	1344.35	416.776	1046.82	2252.27	858.168	395.939	1363.47	1247.63	861.293	671.754	1046.73	-0.254572	0.335018	0.870851
ENSECAG00000013898	ENSG00000149679	CABLES2	Cdk5 and Abl enzyme substrate 2 [Source:HGNC Symbol;Acc:HGNC:16143]	52.9197	37.4523	45.6408	44.0496	60.7994	67.4349	65.5762	80.4612	53.0547	44.9167	60.6451	0.286594	0.335007	0.870851
ENSECAG00000005087	ENSG00000126226	PCID2	PCI domain containing 2 [Source:HGNC Symbol;Acc:HGNC:25653]	2449.16	3617.5	2988.98	2665.96	2420.02	2984.48	2876.84	2826.8	2789.32	3777.99	2689	0.113107	0.335713	0.871127
ENSECAG00000016459	ENSG00000177954	RPS27	Ribosomal protein S27	15737.6	17851.3	17508.6	15332.1	16060	17405.9	12808.7	18945.2	20982.6	18340	18145	0.125968	0.335706	0.871127
ENSECAG00000017100	NA	NA	Pseudogene	376.937	354.356	257.336	345.694	334.895	328.504	424.968	308.273	258.501	301.441	226.813	-0.174685	0.335544	0.871127
ENSECAG00000012227	ENSG00000122687	MRM2	mitochondrial rRNA methyltransferase 2 [Source:HGNC Symbol;Acc:HGNC:16352]	740.876	674.141	757.442	773.741	721.619	719.627	682.163	792.979	740.509	874.378	819.922	0.105922	0.335369	0.871127
ENSECAG00000003311	ENSG00000107147	KCNT1	potassium sodium-activated channel subfamily T member 1 [Source:HGNC Symbol;Acc:HGNC:18865]	20.4252	14.4047	22.3348	41.1768	41.8619	15.4137	22.1426	10.6635	10.1594	31.9408	14.5548	-0.5252	0.335647	0.871127
ENSECAG00000014499	ENSG00000241127	YAE1	YAE1 maturation factor of ABCE1 [Source:HGNC Symbol;Acc:HGNC:24857]	622.967	607.879	637.028	641.592	595.037	642.558	528.868	667.925	726.963	611.865	862.374	0.116884	0.335513	0.871127
ENSECAG00000022670	ENSG00000047056	WDR37	WD repeat domain 37 [Source:HGNC Symbol;Acc:HGNC:31406]	495.774	615.561	558.371	671.278	643.876	538.516	536.533	481.798	392.831	657.78	506.993	-0.146384	0.33549	0.871127
ENSECAG00000032819	ENSG00000160185	UBASH3A	ubiquitin associated and SH3 domain containing A [Source:HGNC Symbol;Acc:HGNC:12462]	160.616	340.912	187.418	192.478	131.566	189.781	203.542	261.741	99.3365	276.487	322.632	0.307308	0.335353	0.871127
ENSECAG00000019856	ENSG00000198586	TLK1	tousled like kinase 1 [Source:HGNC Symbol;Acc:HGNC:11841]	1114.1	871.005	863.29	828.324	747.533	973.952	918.067	920.941	1012.56	1041.07	1034.61	0.126594	0.335438	0.871127
ENSECAG00000014975	ENSG00000089159	PXN	paxillin [Source:HGNC Symbol;Acc:HGNC:9718]	522.698	812.426	403.969	486.461	771.455	825.596	604.664	555.473	451.53	720.663	616.154	0.135687	0.336008	0.871215
ENSECAG00000028965	ENSG00000129559	NEDD8	NEDD8 ubiquitin like modifier [Source:HGNC Symbol;Acc:HGNC:7732]	3571.62	3732.74	3816.34	3704	4106.45	4567.27	3501.09	3822.39	4212.77	4277.07	3960.13	0.080599	0.335976	0.871215
ENSECAG00000043214	ENSG00000200903	RNU1-42P	RNA, U1 small nuclear 42, pseudogene [Source:HGNC Symbol;Acc:HGNC:48384]	87.2711	181.499	93.2237	117.785	153.494	230.242	176.289	146.381	106.109	90.8315	219.535	0.280596	0.335989	0.871215
ENSECAG00000017026	ENSG00000165672	PRDX3	peroxiredoxin 3 [Source:HGNC Symbol;Acc:HGNC:9354]	6192.54	6743.33	6865.54	9123.05	7753.42	10419.7	8842.57	9125.07	7530.39	7980.2	7831.71	0.138458	0.335906	0.871215
ENSECAG00000019272	ENSG00000083814	ZNF671	zinc finger protein 671 [Source:HGNC Symbol;Acc:HGNC:26279]	57.5618	13.4444	47.5829	33.516	10.9638	38.5342	8.51639	26.1741	25.963	38.9278	16.9806	-0.555112	0.336242	0.871629
ENSECAG00000024238	ENSG00000102921	N4BP1	NEDD4 binding protein 1 [Source:HGNC Symbol;Acc:HGNC:29850]	382.507	266.967	403.969	337.075	387.721	296.713	344.914	427.511	501.198	269.5	534.89	0.157683	0.336299	0.871629
ENSECAG00000000706	ENSG00000157890	MEGF11	Multiple EGF like domains 11	22.282	3.84126	19.4216	10.5336	5.98027	11.5603	2.55492	18.4188	6.77294	8.98334	4.85161	-0.709307	0.336499	0.871669
ENSECAG00000042823	NA	NA	Protein coding gene	11.141	35.5316	40.7854	19.152	39.8685	28.9007	5.96147	16.48	30.4782	12.9759	29.1097	-0.527467	0.33651	0.871669
ENSECAG00000015474	ENSG00000163539	CLASP2	cytoplasmic linker associated protein 2 [Source:HGNC Symbol;Acc:HGNC:17078]	447.497	370.681	383.577	406.98	240.207	368.002	459.034	478.889	458.303	351.348	458.477	0.144586	0.336451	0.871669
ENSECAG00000034922	NA	NA	Protein coding gene	306.377	286.174	293.266	299.729	251.171	409.426	219.723	370.315	458.303	318.409	356.593	0.19874	0.336637	0.871827
ENSECAG00000013285	ENSG00000175054	ATR	ATR serine/threonine kinase [Source:HGNC Symbol;Acc:HGNC:882]	1374.98	1312.75	1354.66	1272.65	1349.55	1314.02	1449.49	1346.51	1397.48	1090.98	1131.64	-0.100235	0.336996	0.87191
ENSECAG00000016794	ENSG00000118454	ANKRD13C	ankyrin repeat domain 13C [Source:HGNC Symbol;Acc:HGNC:25374]	694.455	853.719	721.512	790.02	831.257	863.167	683.866	748.386	775.502	1036.08	767.767	0.101755	0.336967	0.87191
ENSECAG00000007849	ENSG00000162981	LRATD1	LRAT domain containing 1	12.0694	24.9682	9.7108	6.7032	12.9572	6.74349	5.96147	2.90824	7.90177	12.9759	6.06451	-0.612883	0.336967	0.87191
ENSECAG00000011279	ENSG00000139291	TMEM19	transmembrane protein 19 [Source:HGNC Symbol;Acc:HGNC:25605]	927.488	1179.27	1007.98	1492.9	1554.87	1341.95	1458.01	863.746	837.587	1284.62	817.496	-0.188208	0.33695	0.87191
ENSECAG00000010731	ENSG00000198924	DCLRE1A	DNA cross-link repair 1A [Source:HGNC Symbol;Acc:HGNC:17660]	394.577	369.721	439.899	357.185	300.01	322.724	321.068	334.447	662.62	392.272	480.309	0.201885	0.336895	0.87191
ENSECAG00000000572	ENSG00000137166	FOXP4	forkhead box P4 [Source:HGNC Symbol;Acc:HGNC:20842]	25.9957	26.8888	56.3226	35.4312	17.9408	26.974	28.1041	43.6235	16.9324	22.9574	23.0451	-0.404307	0.338205	0.872157
ENSECAG00000012270	ENSG00000115839	RAB3GAP1	RAB3 GTPase activating protein catalytic subunit 1 [Source:HGNC Symbol;Acc:HGNC:17063]	1072.32	1192.71	1253.66	1098.37	1224.96	1106.9	984.495	889.92	1057.71	1276.63	1029.75	-0.107863	0.338061	0.872157
ENSECAG00000010090	ENSG00000167895	TMC8	transmembrane channel like 8 [Source:HGNC Symbol;Acc:HGNC:20474]	16.7115	25.9285	7.76864	19.152	25.9145	16.377	17.8844	23.2659	13.5459	29.9445	25.4709	0.442034	0.338086	0.872157
ENSECAG00000000658	ENSG00000136235	GPNMB	glycoprotein nmb [Source:HGNC Symbol;Acc:HGNC:4462]	73.3449	77.7855	190.332	67.9896	92.6942	61.6548	107.307	82.4	80.1465	99.8149	49.729	-0.325929	0.338013	0.872157
ENSECAG00000029275	ENSG00000214265	AC124312.1	novel protein	78.9154	63.3807	86.4261	50.7528	33.8882	44.3144	48.5434	85.3082	54.1836	56.8945	33.9613	-0.296541	0.338126	0.872157
ENSECAG00000019264	ENSG00000073921	PICALM	phosphatidylinositol binding clathrin assembly protein [Source:HGNC Symbol;Acc:HGNC:15514]	1063.96	962.235	914.757	1076.34	1199.04	1083.77	1072.21	1101.25	1465.21	962.215	1149.83	0.130823	0.338114	0.872157
ENSECAG00000022305	ENSG00000117472	TSPAN1	tetraspanin 1 [Source:HGNC Symbol;Acc:HGNC:20657]	97.4837	153.65	108.761	94.8024	158.477	162.807	99.6418	120.207	178.354	138.743	121.29	0.214987	0.337659	0.872157
ENSECAG00000029322	ENSG00000152102	FAM168B	family with sequence similarity 168 member B [Source:HGNC Symbol;Acc:HGNC:27016]	14.8547	19.2063	28.1613	17.2368	17.9408	13.487	31.5107	26.1741	20.3188	30.9426	19.4064	0.397668	0.337583	0.872157
ENSECAG00000041022	NA	NA	Protein coding gene	728.807	614.601	1280.85	648.295	398.685	405.573	381.534	632.056	927.893	585.913	619.793	-0.251945	0.337827	0.872157
ENSECAG00000016420	ENSG00000164631	ZNF12	zinc finger protein 12 [Source:HGNC Symbol;Acc:HGNC:12902]	189.397	78.7458	162.17	218.333	112.628	85.7386	258.898	253.986	199.802	135.748	138.271	0.20315	0.337493	0.872157
ENSECAG00000013659	ENSG00000188229	TUBB4B	tubulin beta 4B class IVb [Source:HGNC Symbol;Acc:HGNC:20771]	33123.1	39824.2	36460.2	39567.1	37241.1	39675.8	34038.3	36862.9	27745.4	37273.9	35387.6	-0.0980199	0.337832	0.872157
ENSECAG00000020572	ENSG00000143256	PFDN2	prefoldin subunit 2 [Source:HGNC Symbol;Acc:HGNC:8867]	1766.78	2003.22	2005.28	1886.47	1915.68	1926.71	1902.56	2076.48	2284.74	2036.22	1882.42	0.0877068	0.338183	0.872157
ENSECAG00000019554	ENSG00000066557	LRRC40	leucine rich repeat containing 40 [Source:HGNC Symbol;Acc:HGNC:26004]	1501.25	1451.03	1565.38	1254.46	1303.7	1240.8	1490.37	1546.21	1926.9	1343.51	1528.26	0.113251	0.3374	0.872157
ENSECAG00000003570	ENSG00000100151	PICK1	protein interacting with PRKCA 1 [Source:HGNC Symbol;Acc:HGNC:9394]	479.063	555.062	469.032	662.659	540.218	494.201	571.45	449.807	344.291	526.024	479.096	-0.1632	0.33725	0.872157
ENSECAG00000034367	NA	LOC102149206	Neuroblastoma breakpoint family member 11	49.2061	48.976	42.7275	51.7104	47.8421	39.4976	74.9443	68.8282	47.4106	45.9148	59.4322	0.265569	0.338049	0.872157
ENSECAG00000011651	ENSG00000003147	ICA1	islet cell autoantigen 1 [Source:HGNC Symbol;Acc:HGNC:5343]	1338.78	952.632	1469.24	1251.58	1413.34	1098.23	1119.05	1307.74	1118.66	1391.42	890.27	-0.150625	0.337382	0.872157
ENSECAG00000016580	ENSG00000186815	TPCN1	two pore segment channel 1 [Source:HGNC Symbol;Acc:HGNC:18182]	1125.24	609.8	739.963	1305.21	1258.85	695.543	1768.85	1066.35	766.472	981.18	1362.09	0.24177	0.337936	0.872157
ENSECAG00000038166	NA	NA	Protein coding gene	5.5705	10.5635	4.8554	3.8304	15.9474	9.63355	4.2582	8.72471	15.8035	9.98149	9.70322	0.640309	0.339792	0.872167
ENSECAG00000000012	ENSG00000099725	PRKY	protein kinase Y-linked (pseudogene) [Source:HGNC Symbol;Acc:HGNC:9444]	155.974	70.1029	108.761	162.792	57.8093	48.1678	230.794	119.238	100.465	62.8834	59.4322	-0.265094	0.339961	0.872167
ENSECAG00000035942	NA	NA	LncRNA	0.928416	9.60314	18.4505	30.6432	12.9572	42.3876	21.291	26.1741	7.90177	31.9408	30.3226	0.661651	0.338967	0.872167
ENSECAG00000037409	ENSG00000169627	BOLA2B	bolA family member 2B [Source:HGNC Symbol;Acc:HGNC:32479]	3064.7	4226.34	4089.22	4196.2	4360.61	4167.48	3801.72	4477.71	4413.7	4343.94	3977.11	0.106983	0.339532	0.872167
ENSECAG00000011280	ENSG00000105085	MED26	mediator complex subunit 26 [Source:HGNC Symbol;Acc:HGNC:2376]	96.5553	92.1902	91.2815	88.0992	90.7007	77.0684	109.861	84.3388	54.1836	82.8463	64.2838	-0.230943	0.339678	0.872167
ENSECAG00000002798	ENSG00000075945	KIFAP3	kinesin associated protein 3 [Source:HGNC Symbol;Acc:HGNC:17060]	612.755	344.753	435.044	400.277	458.487	467.227	539.088	496.339	485.394	444.176	602.812	0.145507	0.339856	0.872167
ENSECAG00000003387	ENSG00000169814	BTD	biotinidase [Source:HGNC Symbol;Acc:HGNC:1122]	998.976	1355	1028.37	1047.61	992.724	1314.02	1041.55	1299.01	1146.89	1074.01	1363.3	0.129676	0.339324	0.872167
ENSECAG00000012654	ENSG00000161671	EMC10	ER membrane protein complex subunit 10 [Source:HGNC Symbol;Acc:HGNC:27609]	128.121	145.968	149.546	185.774	158.477	152.21	176.289	155.106	99.3365	130.757	116.439	-0.207545	0.339542	0.872167
ENSECAG00000014107	ENSG00000178074	C2orf69	chromosome 2 open reading frame 69 [Source:HGNC Symbol;Acc:HGNC:26799]	1190.23	936.306	1263.38	1388.52	1277.78	1074.14	1331.96	1333.91	1134.47	1222.73	1530.68	0.112099	0.339145	0.872167
ENSECAG00000020442	ENSG00000133935	ERG28	ergosterol biosynthesis 28 homolog [Source:HGNC Symbol;Acc:HGNC:1187]	2977.43	2002.26	2283.98	1593.45	2124.99	1743.67	2296.02	1979.54	1701.14	2070.16	1860.59	-0.154288	0.338395	0.872167
ENSECAG00000040382	NA	NA	LncRNA	31.5661	25.9285	45.6408	22.0248	8.9704	10.5969	36.6205	46.5318	30.4782	29.9445	38.8129	0.398056	0.339428	0.872167
ENSECAG00000018868	ENSG00000166326	TRIM44	tripartite motif containing 44 [Source:HGNC Symbol;Acc:HGNC:19016]	16.7115	30.7301	15.5373	48.8376	38.8717	18.3038	16.1811	24.2353	11.2882	17.9667	29.1097	-0.486001	0.339716	0.872167
ENSECAG00000014438	ENSG00000215193	PEX26	peroxisomal biogenesis factor 26 [Source:HGNC Symbol;Acc:HGNC:22965]	12.0694	20.1666	16.5084	18.1944	14.9507	26.0106	20.4393	10.6635	16.9324	7.98519	7.27741	-0.511946	0.339234	0.872167
ENSECAG00000007001	ENSG00000214655	ZSWIM8	zinc finger SWIM-type containing 8 [Source:HGNC Symbol;Acc:HGNC:23528]	242.317	166.134	170.91	176.198	201.336	296.713	218.871	165.769	243.826	212.606	274.116	0.181573	0.339005	0.872167
ENSECAG00000010297	ENSG00000187889	FYB2	FYN binding protein 2 [Source:HGNC Symbol;Acc:HGNC:27295]	32.4946	17.2857	8.73972	15.3216	28.9046	16.377	7.66475	3.87765	18.0612	12.9759	23.0451	-0.578377	0.338657	0.872167
ENSECAG00000019669	ENSG00000004487	KDM1A	lysine demethylase 1A [Source:HGNC Symbol;Acc:HGNC:29079]	1382.41	1169.66	1652.78	1736.13	1218.98	1120.38	1746.71	1384.32	1291.37	1203.77	1295.38	-0.115357	0.33859	0.872167
ENSECAG00000016704	ENSG00000168591	TMUB2	transmembrane and ubiquitin like domain containing 2 [Source:HGNC Symbol;Acc:HGNC:28459]	591.401	436.943	457.379	580.306	579.089	546.223	585.076	546.748	517.001	672.752	554.296	0.136311	0.339668	0.872167
ENSECAG00000020977	ENSG00000171703	TCEA2	transcription elongation factor A2 [Source:HGNC Symbol;Acc:HGNC:11614]	100.269	60.4998	90.3104	51.7104	78.7402	35.6442	91.977	58.1647	23.7053	52.9019	64.2838	-0.373022	0.339646	0.872167
ENSECAG00000019829	ENSG00000168522	FNTA	farnesyltransferase, CAAX box, alpha [Source:HGNC Symbol;Acc:HGNC:3782]	9102.19	10379.1	9994.36	10265.5	9472.74	10541	10267.4	10158.5	10864.9	9987.48	10792.4	0.0735612	0.338955	0.872167
ENSECAG00000000789	ENSG00000175137	SH3BP5L	SH3 binding domain protein 5 like [Source:HGNC Symbol;Acc:HGNC:29360]	102.126	152.69	111.674	134.064	145.52	142.577	104.752	95.0023	81.2753	131.756	117.652	-0.186759	0.338883	0.872167
ENSECAG00000015504	ENSG00000023697	DERA	deoxyribose-phosphate aldolase [Source:HGNC Symbol;Acc:HGNC:24269]	3094.41	2444.96	3108.43	2648.72	3073.86	2829.38	2519.15	3461.77	3313.1	3294.89	2975.25	0.11774	0.339745	0.872167
ENSECAG00000020627	ENSG00000084092	NOA1	nitric oxide associated 1 [Source:HGNC Symbol;Acc:HGNC:28473]	1725.93	1554.75	2025.67	1511.09	1604.71	1460.45	1694.76	1715.86	1315.08	1355.49	1815.71	-0.11933	0.339847	0.872167
ENSECAG00000020210	ENSG00000166405	RIC3	RIC3 acetylcholine receptor chaperone [Source:HGNC Symbol;Acc:HGNC:30338]	28.7809	77.7855	29.1324	19.152	32.8915	41.4243	56.2082	31.0212	24.8341	59.8889	32.7484	0.361056	0.338435	0.872167
ENSECAG00000016299	ENSG00000188735	TMEM120B	transmembrane protein 120B [Source:HGNC Symbol;Acc:HGNC:32008]	680.529	955.513	568.082	729.691	956.843	973.952	1022.82	647.567	689.711	874.378	804.154	0.150917	0.339588	0.872167
ENSECAG00000021465	ENSG00000168002	POLR2G	RNA polymerase II subunit G [Source:HGNC Symbol;Acc:HGNC:9194]	6221.32	6847.04	6302.31	5818.38	5527.76	5491.13	5876.31	7339.42	7419.76	6464.01	5925.03	0.0933526	0.339464	0.872167
ENSECAG00000024130	ENSG00000180357	ZNF609	zinc finger protein 609 [Source:HGNC Symbol;Acc:HGNC:29003]	167.115	118.119	123.327	145.555	109.638	235.059	126.043	124.085	134.33	99.8149	139.484	-0.220559	0.339448	0.872167
ENSECAG00000020766	ENSG00000188158	NHS	NHS actin remodeling regulator [Source:HGNC Symbol;Acc:HGNC:7820]	6.49891	13.4444	13.5951	9.576	3.98685	8.6702	2.55492	15.5106	2.25765	28.9463	29.1097	0.762219	0.339976	0.872167
ENSECAG00000014760	ENSG00000125844	RRBP1	ribosome binding protein 1 [Source:HGNC Symbol;Acc:HGNC:10448]	6933.41	8335.53	5973.11	6542.32	8420.22	8181.78	6718.58	6589.09	5005.21	6930.15	6767.99	-0.104851	0.340304	0.872506
ENSECAG00000020381	ENSG00000166971	AKTIP	AKT interacting protein [Source:HGNC Symbol;Acc:HGNC:16710]	1117.81	1367.49	1189.57	1242.01	1033.59	1428.66	1017.71	1157.48	1502.46	1290.61	1597.39	0.135311	0.340288	0.872506
ENSECAG00000007707	ENSG00000150867	PIP4K2A	phosphatidylinositol-5-phosphate 4-kinase type 2 alpha [Source:HGNC Symbol;Acc:HGNC:8997]	374.152	236.237	291.324	585.094	482.408	314.054	526.313	458.532	286.721	507.06	480.309	0.24682	0.340305	0.872506
ENSECAG00000013265	ENSG00000124164	VAPB	VAMP associated protein B and C [Source:HGNC Symbol;Acc:HGNC:12649]	1598.73	1673.83	1657.63	2467.73	2572.51	2171.4	2858.95	1910.71	1677.43	2196.93	2260.85	0.173213	0.340478	0.872722
ENSECAG00000028930	ENSG00000171067	C11orf24	chromosome 11 open reading frame 24 [Source:HGNC Symbol;Acc:HGNC:1174]	287.809	218.952	204.898	342.821	403.668	237.949	283.596	265.619	206.575	235.563	224.387	-0.214731	0.34052	0.872722
ENSECAG00000037310	NA	NA	Protein coding gene	5123.93	6533.98	5346.77	5348.2	5359.32	6381.27	4200.28	5840.71	7039.35	6246.41	6372.59	0.129131	0.343583	0.873499
ENSECAG00000029250	ENSG00000138639	ARHGAP24	Rho GTPase-activating protein 24-like	2.78525	9.60314	11.653	15.3216	0	0.963355	3.40656	0	16.9324	0	4.85161	-1.24079	0.341324	0.873499
ENSECAG00000009458	ENSG00000102699	PARP4	poly(ADP-ribose) polymerase family member 4 [Source:HGNC Symbol;Acc:HGNC:271]	175.471	117.158	179.65	122.573	284.063	82.8486	176.289	145.412	152.391	180.665	59.4322	-0.311146	0.3431	0.873499
ENSECAG00000015944	ENSG00000149476	TKFC	triokinase and FMN cyclase [Source:HGNC Symbol;Acc:HGNC:24552]	808.65	711.593	507.875	489.334	619.954	564.526	763.069	557.412	392.831	541.995	498.503	-0.185809	0.341549	0.873499
ENSECAG00000010855	ENSG00000132670	PTPRA	protein tyrosine phosphatase receptor type A [Source:HGNC Symbol;Acc:HGNC:9664]	426.143	394.689	382.606	511.358	480.415	510.578	473.511	455.624	553.124	386.284	580.98	0.126909	0.34253	0.873499
ENSECAG00000027930	ENSG00000187581	COX8C	cytochrome c oxidase subunit 8C [Source:HGNC Symbol;Acc:HGNC:24382]	109.553	304.42	324.341	251.849	137.546	167.624	269.118	214.24	203.188	161.7	149.187	-0.270432	0.343708	0.873499
ENSECAG00000018755	ENSG00000164466	SFXN1	sideroflexin 1 [Source:HGNC Symbol;Acc:HGNC:16085]	734.377	996.806	1076.93	1237.22	1282.77	927.711	1308.97	857.929	1198.81	839.443	597.961	-0.199183	0.341709	0.873499
ENSECAG00000009990	ENSG00000166033	HTRA1	HtrA serine peptidase 1 [Source:HGNC Symbol;Acc:HGNC:9476]	64.9891	30.7301	70.8888	106.294	34.8849	60.6914	67.2795	27.1435	73.3736	122.772	109.161	0.417304	0.342482	0.873499
ENSECAG00000014412	ENSG00000146007	ZMAT2	zinc finger matrin-type 2 [Source:HGNC Symbol;Acc:HGNC:26433]	426.143	484.959	501.077	550.62	582.079	493.238	591.889	507.002	494.425	565.95	538.529	0.121414	0.343774	0.873499
ENSECAG00000012089	ENSG00000204256	BRD2	bromodomain containing 2 [Source:HGNC Symbol;Acc:HGNC:1103]	971.123	1310.83	917.671	1137.63	1470.15	1390.12	2130.8	1046.96	804.852	1197.78	1294.17	0.217413	0.34258	0.873499
ENSECAG00000023743	ENSG00000160124	CCDC58	coiled-coil domain containing 58 [Source:HGNC Symbol;Acc:HGNC:31136]	3607.83	4860.15	4064.94	4213.44	4208.12	4909.26	3662.05	4500.98	4656.4	5055.62	4078.99	0.0983892	0.342992	0.873499
ENSECAG00000009015	ENSG00000104983	CCDC61	coiled-coil domain containing 61 [Source:HGNC Symbol;Acc:HGNC:33629]	24.1388	23.0475	45.6408	20.1096	23.9211	20.2305	34.9172	37.8071	41.7665	42.9204	24.258	0.36277	0.342508	0.873499
ENSECAG00000030898	NA	NA	LncRNA	202.395	198.785	191.303	226.951	171.434	145.467	204.393	158.014	171.581	208.613	145.548	-0.160921	0.342098	0.873499
ENSECAG00000013543	ENSG00000099282	TSPAN15	tetraspanin 15 [Source:HGNC Symbol;Acc:HGNC:23298]	39.9219	77.7855	49.5251	69.9048	52.8257	44.3144	43.4336	39.7459	34.9935	64.8797	38.8129	-0.290816	0.341334	0.873499
ENSECAG00000024940	ENSG00000158286	RNF207	ring finger protein 207 [Source:HGNC Symbol;Acc:HGNC:32947]	84.4859	49.9363	55.3516	52.668	65.7829	45.2777	53.6533	31.0212	40.6377	41.9222	81.2645	-0.31134	0.342008	0.873499
ENSECAG00000037516	ENSG00000173809	TDRD12	Tudor domain containing 12	132.764	126.761	92.2526	175.241	152.497	129.09	106.455	177.402	160.293	140.739	195.277	0.223333	0.343712	0.873499
ENSECAG00000002250	ENSG00000136158	SPRY2	sprouty RTK signaling antagonist 2 [Source:HGNC Symbol;Acc:HGNC:11270]	9.28416	33.611	25.2481	12.4488	27.9079	17.3404	30.659	3.87765	11.2882	28.9463	2.4258	-0.59438	0.343599	0.873499
ENSECAG00000014872	ENSG00000104808	DHDH	dihydrodiol dehydrogenase [Source:HGNC Symbol;Acc:HGNC:17887]	4464.75	5142.48	5230.24	6242.59	5173.93	5707.88	4987.2	4754.96	5021.01	4814.07	5147.56	-0.0961158	0.341836	0.873499
ENSECAG00000014650	ENSG00000027644	INSRR	insulin receptor related receptor [Source:HGNC Symbol;Acc:HGNC:6093]	4.64208	7.68251	2.91324	0	3.98685	5.78013	17.0328	4.84706	10.1594	2.99445	2.4258	0.928342	0.341206	0.873499
ENSECAG00000043715	NA	NA	Protein coding gene	485.562	565.625	484.569	475.927	404.665	445.07	457.33	487.614	558.768	512.05	623.432	0.136346	0.343458	0.873499
ENSECAG00000007802	ENSG00000130997	POLN	DNA polymerase nu [Source:HGNC Symbol;Acc:HGNC:18870]	56.6334	47.0554	91.2815	67.9896	34.8849	75.1417	68.9828	73.6753	38.38	101.811	103.097	0.340417	0.34125	0.873499
ENSECAG00000012113	ENSG00000102575	ACP5	acid phosphatase 5, tartrate resistant [Source:HGNC Symbol;Acc:HGNC:124]	1836.41	2036.83	2048.98	1938.18	2152.9	1964.28	2436.54	1963.06	1964.15	1985.32	2254.79	0.0975036	0.342333	0.873499
ENSECAG00000008416	ENSG00000116793	PHTF1	putative homeodomain transcription factor 1 [Source:HGNC Symbol;Acc:HGNC:8939]	76.1301	84.5077	102.934	132.149	91.6974	143.54	118.378	105.666	102.723	125.767	126.142	0.218339	0.343316	0.873499
ENSECAG00000040006	NA	SLBP2	Stem loop binding protein 2	7.42733	19.2063	13.5951	11.4912	14.9507	25.0472	8.51639	33.9294	9.03059	18.9648	20.6193	0.53986	0.342492	0.873499
ENSECAG00000010315	ENSG00000095002	MSH2	mutS homolog 2 [Source:HGNC Symbol;Acc:HGNC:7325]	9394.64	9905.64	9762.27	9147.95	8982.36	7946.72	9239.43	8793.53	9151.38	10002.4	7627.94	-0.0667282	0.343475	0.873499
ENSECAG00000012124	ENSG00000104388	RAB2A	RAB2A, member RAS oncogene family [Source:HGNC Symbol;Acc:HGNC:9763]	3490.84	3531.08	3265.74	3435.87	3258.25	3744.56	3524.08	3335.75	3762.37	3754.04	3565.93	0.0758423	0.343648	0.873499
ENSECAG00000015498	ENSG00000136436	CALCOCO2	calcium binding and coiled-coil domain 2 [Source:HGNC Symbol;Acc:HGNC:29912]	23918.8	23653.5	17253.2	24853.5	28665.4	27562.6	20922.2	22320.7	23635.3	24418.7	31721	0.111381	0.340923	0.873499
ENSECAG00000013395	ENSG00000119707	RBM25	RNA binding motif protein 25 [Source:HGNC Symbol;Acc:HGNC:23244]	4137.95	5247.16	4494.16	4910.57	4864.95	5370.71	4755.55	4992.47	5217.42	4862.98	5017.78	0.0846154	0.341679	0.873499
ENSECAG00000016437	ENSG00000205765	C5orf51	chromosome 5 open reading frame 51 [Source:HGNC Symbol;Acc:HGNC:27750]	1211.58	1142.77	1326.5	1414.38	1231.94	1352.55	1161.64	1498.71	1881.75	1202.77	1434.86	0.131499	0.341278	0.873499
ENSECAG00000006072	ENSG00000143373	ZNF687	zinc finger protein 687 [Source:HGNC Symbol;Acc:HGNC:29277]	208.894	146.928	142.749	170.453	206.319	215.792	206.948	131.84	125.299	134.75	167.381	-0.20872	0.341633	0.873499
ENSECAG00000015408	ENSG00000116005	PCYOX1	prenylcysteine oxidase 1 [Source:HGNC Symbol;Acc:HGNC:20588]	4956.81	5227.95	4499.98	4438.48	4897.84	4876.51	5260.58	4266.38	5382.23	5104.53	5174.24	0.0905993	0.341315	0.873499
ENSECAG00000030804	NA	NA	LncRNA	16.7115	39.3729	15.5373	18.1944	43.8553	42.3876	22.1426	20.3576	22.5765	40.9241	27.8968	0.332838	0.342887	0.873499
ENSECAG00000002429	ENSG00000144893	MED12L	mediator complex subunit 12L [Source:HGNC Symbol;Acc:HGNC:16050]	38.9935	41.2935	27.1902	28.728	31.8948	10.5969	86.0156	43.6235	31.6071	29.9445	35.1742	0.391393	0.342161	0.873499
ENSECAG00000018336	ENSG00000184575	XPOT	exportin for tRNA [Source:HGNC Symbol;Acc:HGNC:12826]	11389.8	8860.82	10131.3	11529.5	8085.32	9805.03	11882.9	10164.3	11188.9	10248	11825.8	0.0908597	0.341958	0.873499
ENSECAG00000006452	ENSG00000170027	YWHAG	tyrosine 3-monooxygenase/tryptophan 5-monooxygenase activation protein gamma [Source:HGNC Symbol;Acc:HGNC:12852]	554.264	730.799	1266.29	889.61	961.826	1299.57	1675.17	1254.42	830.815	1319.55	619.793	0.259006	0.343559	0.873499
ENSECAG00000007700	ENSG00000132819	RBM38	RNA binding motif protein 38 [Source:HGNC Symbol;Acc:HGNC:15818]	46.4208	114.277	86.4261	112.039	89.704	57.8013	83.4606	71.7365	54.1836	72.8649	65.4967	-0.289978	0.34343	0.873499
ENSECAG00000013544	ENSG00000157693	TMEM268	transmembrane protein 268 [Source:HGNC Symbol;Acc:HGNC:24513]	184.755	88.3489	79.6286	202.054	190.372	139.687	166.07	96.9412	194.158	83.8445	94.6064	-0.324431	0.342109	0.873499
ENSECAG00000021317	ENSG00000100209	HSCB	HscB mitochondrial iron-sulfur cluster cochaperone [Source:HGNC Symbol;Acc:HGNC:28913]	635.965	651.093	615.665	635.846	588.06	555.856	544.197	750.325	706.644	663.769	713.187	0.118191	0.343603	0.873499
ENSECAG00000019055	ENSG00000135951	TSGA10	testis specific 10 [Source:HGNC Symbol;Acc:HGNC:14927]	251.601	241.999	285.498	263.34	262.135	225.425	238.459	237.506	263.016	222.587	241.368	-0.127409	0.342825	0.873499
ENSECAG00000022254	ENSG00000167461	RAB8A	Tropomyosin 4	3914.2	4332.94	4075.62	4829.18	5036.38	4243.58	5141.35	3746.78	4063.77	3826.9	3602.32	-0.120353	0.343047	0.873499
ENSECAG00000012086	ENSG00000125967	NECAB3	N-terminal EF-hand calcium binding protein 3 [Source:HGNC Symbol;Acc:HGNC:15851]	25.0672	7.68251	23.3059	23.94	17.9408	0	28.9557	25.2047	13.5459	2.99445	12.129	-0.649572	0.343034	0.873499
ENSECAG00000000288	ENSG00000115590	IL1R2	interleukin 1 receptor type 2 [Source:HGNC Symbol;Acc:HGNC:5994]	174.542	237.198	227.233	159.919	221.27	283.227	159.257	261.741	221.25	229.574	257.135	0.182499	0.342336	0.873499
ENSECAG00000000141	ENSG00000185920	PTCH1	patched 1 [Source:HGNC Symbol;Acc:HGNC:9585]	106.768	100.833	100.021	79.4808	49.8356	102.116	101.345	46.5318	82.4042	40.9241	134.632	-0.318975	0.341939	0.873499
ENSECAG00000016927	ENSG00000137573	SULF1	sulfatase 1 [Source:HGNC Symbol;Acc:HGNC:20391]	10.2126	0.960314	27.1902	0	4.98356	1.92671	0	4.84706	7.90177	16.9685	0	-1.34019	0.343479	0.873499
ENSECAG00000026864	ENSG00000176571	CNBD1	cyclic nucleotide binding domain containing 1 [Source:HGNC Symbol;Acc:HGNC:26663]	26.9241	7.68251	3.88432	6.7032	2.99013	1.92671	7.66475	7.75529	15.8035	2.99445	2.4258	-0.74862	0.341823	0.873499
ENSECAG00000009707	ENSG00000095303	PTGS1	prostaglandin-endoperoxide synthase 1 [Source:HGNC Symbol;Acc:HGNC:9604]	67.7744	170.936	77.6864	21.0672	71.7632	70.3249	193.322	71.7365	164.808	68.8723	35.1742	0.426197	0.344975	0.873552
ENSECAG00000026810	ENSG00000234545	FAM133B	family with sequence similarity 133 member B [Source:HGNC Symbol;Acc:HGNC:28629]	805.865	943.029	935.15	952.812	866.142	986.476	774.992	1019.82	1151.4	916.301	1072.21	0.122091	0.344353	0.873552
ENSECAG00000010876	ENSG00000114993	RTKN	rhotekin [Source:HGNC Symbol;Acc:HGNC:10466]	435.427	302.499	369.01	389.743	513.306	319.834	539.939	286.946	250.599	324.398	310.503	-0.221581	0.344958	0.873552
ENSECAG00000009937	ENSG00000177889	UBE2N	ubiquitin conjugating enzyme E2 N [Source:HGNC Symbol;Acc:HGNC:12492]	2193.85	2962.57	2923.92	2832.58	2712.05	2974.84	2564.29	2967.37	2810.77	3207.05	2821.21	0.10097	0.34496	0.873552
ENSECAG00000014709	ENSG00000115884	SDC1	syndecan 1 [Source:HGNC Symbol;Acc:HGNC:10658]	174.542	111.396	150.517	96.7176	72.7599	82.8486	236.756	295.671	111.754	173.678	65.4967	0.275873	0.344022	0.873552
ENSECAG00000011479	ENSG00000189129	PLAC9	placenta associated 9 [Source:HGNC Symbol;Acc:HGNC:19255]	90.0564	96.9917	175.765	81.396	89.704	63.5815	108.158	139.595	168.195	90.8315	163.742	0.265307	0.34475	0.873552
ENSECAG00000020410	ENSG00000150893	FREM2	FRAS1 related extracellular matrix 2 [Source:HGNC Symbol;Acc:HGNC:25396]	426.143	437.903	438.928	398.362	302.004	313.091	311.7	321.845	515.873	331.385	346.89	-0.168677	0.343886	0.873552
ENSECAG00000018075	ENSG00000213465	ARL2	ADP ribosylation factor like GTPase 2 [Source:HGNC Symbol;Acc:HGNC:693]	896.85	772.093	830.273	758.419	792.386	974.916	810.761	732.875	783.404	717.669	823.561	-0.101029	0.344316	0.873552
ENSECAG00000019660	ENSG00000173334	TRIB1	tribbles pseudokinase 1 [Source:HGNC Symbol;Acc:HGNC:16891]	149.475	134.444	130.125	178.114	342.869	319.834	189.064	159.953	136.588	102.809	123.716	-0.284497	0.344761	0.873552
ENSECAG00000009121	ENSG00000109674	NEIL3	nei like DNA glycosylase 3 [Source:HGNC Symbol;Acc:HGNC:24573]	355.583	413.895	414.651	340.906	179.408	233.132	154.998	224.904	536.191	291.459	221.961	-0.28977	0.344898	0.873552
ENSECAG00000013254	ENSG00000171103	TRMT61B	tRNA methyltransferase 61B [Source:HGNC Symbol;Acc:HGNC:26070]	753.874	708.712	744.818	935.575	642.879	587.647	648.949	762.927	840.974	671.754	652.541	-0.119492	0.344354	0.873552
ENSECAG00000013896	ENSG00000216490	IFI30	IFI30 lysosomal thiol reductase [Source:HGNC Symbol;Acc:HGNC:5398]	9812.43	11466.2	8042.48	10488.6	11626.6	12221.1	10993	8427.1	8476.34	8239.72	10247.8	-0.12304	0.344746	0.873552
ENSECAG00000040005	ENSG00000121417	ZNF211	zinc finger protein 211 [Source:HGNC Symbol;Acc:HGNC:13003]	12.9978	6.7222	22.3348	13.4064	2.99013	10.5969	11.0713	10.6635	12.4171	1.9963	18.1935	-0.56289	0.344834	0.873552
ENSECAG00000008923	ENSG00000137801	THBS1	thrombospondin 1 [Source:HGNC Symbol;Acc:HGNC:11785]	6.49891	106.595	34.9589	10.5336	51.829	81.8852	103.048	25.2047	29.3494	2.99445	57.0064	0.725111	0.34473	0.873552
ENSECAG00000023481	NA	NA	Pseudogene	429.857	532.014	490.395	434.75	443.537	413.28	464.995	430.419	537.32	490.091	571.277	0.130582	0.34424	0.873552
ENSECAG00000018269	ENSG00000179832	MROH1	maestro heat like repeat family member 1 [Source:HGNC Symbol;Acc:HGNC:26958]	448.425	320.745	288.411	427.09	558.158	447.96	499.912	368.376	273.175	314.417	299.587	-0.216905	0.344138	0.873552
ENSECAG00000017121	ENSG00000197498	RPF2	ribosome production factor 2 homolog [Source:HGNC Symbol;Acc:HGNC:20870]	3010.85	4329.1	3729.92	3186.89	2845.61	3731.08	2982.44	3911.58	4294.05	3728.09	3852.18	0.1372	0.344704	0.873552
ENSECAG00000014596	ENSG00000165905	LARGE2	LARGE xylosyl- and glucuronyltransferase 2 [Source:HGNC Symbol;Acc:HGNC:16522]	1238.51	1662.3	822.505	1229.56	1441.24	1431.55	1373.69	1051.81	549.737	1484.25	828.412	-0.19517	0.344163	0.873552
ENSECAG00000018428	ENSG00000120694	HSPH1	heat shock protein family H (Hsp110) member 1 [Source:HGNC Symbol;Acc:HGNC:16969]	4087.82	6711.64	5199.16	5725.49	4748.33	6734.82	6410.29	5588.66	5067.29	6522.9	5223.97	0.130385	0.345442	0.873734
ENSECAG00000001455	ENSG00000174748	RPL15	ribosomal protein L15 [Source:HGNC Symbol;Acc:HGNC:10306]	3705.31	4250.35	4114.47	3997.98	3925.05	4501.76	3457.66	4602.77	4883.29	4135.33	4490.16	0.105302	0.34568	0.873734
ENSECAG00000023080	ENSG00000077157	PPP1R12B	protein phosphatase 1 regulatory subunit 12B [Source:HGNC Symbol;Acc:HGNC:7619]	246.959	218.952	232.088	245.146	170.438	146.43	305.738	171.586	275.433	132.754	188	-0.190897	0.346186	0.873734
ENSECAG00000019475	ENSG00000149658	YTHDF1	YTH N6-methyladenosine RNA binding protein 1 [Source:HGNC Symbol;Acc:HGNC:15867]	251.601	317.864	272.873	241.315	287.053	339.101	304.887	316.028	244.955	324.398	282.606	0.133253	0.345634	0.873734
ENSECAG00000016202	ENSG00000168758	SEMA4C	semaphorin 4C [Source:HGNC Symbol;Acc:HGNC:10731]	66.846	44.1745	60.207	77.5656	106.648	136.796	36.6205	67.8588	46.2818	64.8797	64.2838	-0.281141	0.345133	0.873734
ENSECAG00000003736	ENSG00000189241	TSPYL1	TSPY like 1 [Source:HGNC Symbol;Acc:HGNC:12382]	265.527	241.039	208.782	205.884	234.227	192.671	267.415	244.292	149.005	173.678	196.49	-0.186902	0.34593	0.873734
ENSECAG00000004549	ENSG00000025800	KPNA6	karyopherin subunit alpha 6 [Source:HGNC Symbol;Acc:HGNC:6399]	372.295	459.03	470.003	434.75	430.579	483.604	443.704	460.471	330.745	422.217	333.548	-0.138138	0.345702	0.873734
ENSECAG00000010512	ENSG00000142552	RCN3	reticulocalbin 3 [Source:HGNC Symbol;Acc:HGNC:21145]	28.7809	24.9682	48.554	21.0672	25.9145	17.3404	38.3238	27.1435	15.8035	32.9389	9.70322	-0.419686	0.346102	0.873734
ENSECAG00000040717	NA	NA	Pseudogene	84.4859	75.8648	162.17	84.2688	118.609	57.8013	86.8672	65.92	66.6006	112.791	71.5612	-0.306954	0.345816	0.873734
ENSECAG00000028122	NA	LOC102149205	V-set domain-containing T-cell activation inhibitor 1-like	23.2104	26.8888	17.4794	10.5336	24.9178	3.85342	33.2139	52.3482	20.3188	20.9611	15.7677	0.489231	0.345399	0.873734
ENSECAG00000024049	ENSG00000189171	S100A13	S100 calcium binding protein A13 [Source:HGNC Symbol;Acc:HGNC:10490]	958.125	886.37	856.493	823.536	801.356	750.454	735.816	935.482	873.71	867.391	1337.83	0.140749	0.346227	0.873734
ENSECAG00000024311	ENSG00000175334	BANF1	BAF nuclear assembly factor 1 [Source:HGNC Symbol;Acc:HGNC:17397]	3929.06	4809.25	4685.46	4811.94	5248.68	4583.65	3980.56	4278.01	5136.15	3842.87	4281.55	-0.109763	0.346	0.873734
ENSECAG00000024278	ENSG00000151693	ASAP2	ArfGAP with SH3 domain, ankyrin repeat and PH domain 2 [Source:HGNC Symbol;Acc:HGNC:2721]	328.659	252.563	264.134	256.637	310.974	247.582	266.563	256.894	274.304	229.574	259.561	-0.140366	0.346107	0.873734
ENSECAG00000017281	ENSG00000120896	SORBS3	sorbin and SH3 domain containing 3 [Source:HGNC Symbol;Acc:HGNC:30907]	401.076	364.919	318.514	280.577	462.474	387.269	381.534	341.233	349.935	422.217	411.174	0.139564	0.34521	0.873734
ENSECAG00000021458	ENSG00000145388	METTL14	methyltransferase like 14 [Source:HGNC Symbol;Acc:HGNC:29330]	1325.78	1379.01	1248.81	1321.49	1001.69	1257.18	1096.91	1149.72	1415.55	1020.11	1297.81	-0.119317	0.345757	0.873734
ENSECAG00000012962	ENSG00000177570	SAMD12	sterile alpha motif domain containing 12 [Source:HGNC Symbol;Acc:HGNC:31750]	282.239	370.681	276.758	371.549	332.902	322.724	345.766	281.129	433.468	218.595	212.258	-0.201487	0.345287	0.873734
ENSECAG00000032288	ENSG00000185361	TNFAIP8L1	TNF alpha induced protein 8 like 1 [Source:HGNC Symbol;Acc:HGNC:28279]	33.423	35.5316	18.4505	43.092	37.875	70.3249	37.4721	28.1129	23.7053	30.9426	13.3419	-0.410958	0.345383	0.873734
ENSECAG00000010200	ENSG00000130703	OSBPL2	oxysterol binding protein like 2 [Source:HGNC Symbol;Acc:HGNC:15761]	3109.27	3241.06	3027.83	3130.39	3350.94	3518.17	3358.01	3040.08	2545.5	3235	2641.7	-0.0932292	0.346097	0.873734
ENSECAG00000009314	ENSG00000006118	TMEM132A	transmembrane protein 132A [Source:HGNC Symbol;Acc:HGNC:31092]	309.163	426.38	360.271	453.902	382.737	354.515	340.656	370.315	234.795	403.252	321.419	-0.164908	0.346536	0.874182
ENSECAG00000018392	ENSG00000118162	KPTN	kaptin, actin binding protein [Source:HGNC Symbol;Acc:HGNC:6404]	335.158	419.657	401.056	438.581	508.323	394.976	445.407	311.181	256.243	431.2	334.761	-0.168653	0.3465	0.874182
ENSECAG00000029038	NA	eca-mir-9092	eca-mir-9092	117.909	130.603	112.645	131.191	137.546	184.964	98.7902	125.054	165.937	109.796	245.006	0.192563	0.346609	0.874201
ENSECAG00000012496	ENSG00000122884	P4HA1	prolyl 4-hydroxylase subunit alpha 1 [Source:HGNC Symbol;Acc:HGNC:8546]	684.243	962.235	882.712	877.161	1328.62	1426.73	793.728	903.492	842.103	984.175	1206.84	0.103771	0.347072	0.874706
ENSECAG00000022979	ENSG00000103152	MPG	N-methylpurine DNA glycosylase [Source:HGNC Symbol;Acc:HGNC:7211]	1965.46	2560.2	2558.8	2624.78	2734.98	2387.19	2434.84	2375.06	1819.66	2684.02	1886.06	-0.118768	0.347018	0.874706
ENSECAG00000010377	ENSG00000243232	PCDHAC2	protocadherin alpha subfamily C, 2 [Source:HGNC Symbol;Acc:HGNC:8677]	128.121	106.595	27.1902	140.767	158.477	43.351	132.004	39.7459	69.9871	127.763	36.3871	-0.438062	0.34707	0.874706
ENSECAG00000011095	ENSG00000124802	EEF1E1	eukaryotic translation elongation factor 1 epsilon 1 [Source:HGNC Symbol;Acc:HGNC:3212]	2189.21	2898.23	2651.05	2332.71	2230.64	2439.22	2232.15	2648.43	2670.8	2910.6	2517.99	0.103354	0.346932	0.874706
ENSECAG00000022447	ENSG00000154380	ENAH	ENAH actin regulator [Source:HGNC Symbol;Acc:HGNC:18271]	64.0607	87.3886	108.761	67.9896	90.7007	85.7386	57.0598	69.7976	48.5394	84.8426	75.1999	-0.248405	0.34722	0.874914
ENSECAG00000009845	ENSG00000266472	MRPS21	mitochondrial ribosomal protein S21 [Source:HGNC Symbol;Acc:HGNC:14046]	2373.03	2826.2	2843.32	3118.9	2740.96	3055.76	2657.11	2999.36	3354.87	3136.18	2816.36	0.103778	0.347367	0.874953
ENSECAG00000000149	ENSG00000149970	CNKSR2	connector enhancer of kinase suppressor of Ras 2 [Source:HGNC Symbol;Acc:HGNC:19701]	180.113	10.5635	200.042	76.608	26.9112	24.0839	84.3123	59.1341	106.109	51.9037	44.8774	-0.438581	0.347341	0.874953
ENSECAG00000013669	ENSG00000227059	ANHX	anomalous homeobox [Source:HGNC Symbol;Acc:HGNC:40024]	42.7071	147.888	119.443	156.089	91.6974	35.6442	168.625	130.871	68.8583	92.8278	35.1742	-0.349726	0.347478	0.875066
ENSECAG00000018738	ENSG00000150433	TMEM218	transmembrane protein 218 [Source:HGNC Symbol;Acc:HGNC:27344]	103.983	93.1505	100.992	90.0144	138.543	149.32	77.4992	173.525	89.1771	101.811	175.871	0.246141	0.34758	0.875158
ENSECAG00000016494	ENSG00000165487	MICU2	mitochondrial calcium uptake 2 [Source:HGNC Symbol;Acc:HGNC:31830]	2593.07	2309.56	2177.16	2528.06	2409.05	2197.41	2409.29	2348.88	2557.92	2595.19	2725.39	0.0881625	0.347715	0.875261
ENSECAG00000017449	ENSG00000130653	PNPLA7	patatin like phospholipase domain containing 7 [Source:HGNC Symbol;Acc:HGNC:24768]	340.729	320.745	287.44	261.425	239.211	328.504	245.272	333.478	243.826	229.574	293.522	-0.164813	0.347752	0.875261
ENSECAG00000010094	ENSG00000114120	SLC25A36	solute carrier family 25 member 36 [Source:HGNC Symbol;Acc:HGNC:25554]	714.88	226.634	374.837	852.264	371.773	307.31	925.732	788.132	625.369	380.295	606.451	0.216765	0.347835	0.875303
ENSECAG00000018814	ENSG00000187244	BCAM	basal cell adhesion molecule (Lutheran blood group) [Source:HGNC Symbol;Acc:HGNC:6722]	756.659	808.585	784.633	977.709	1019.64	1074.14	958.946	780.376	471.848	943.251	642.838	-0.177903	0.348156	0.875517
ENSECAG00000009709	ENSG00000176658	MYO1D	myosin ID [Source:HGNC Symbol;Acc:HGNC:7598]	21.3536	9.60314	51.4672	45.0072	12.9572	30.8274	29.8074	22.2965	23.7053	13.9741	27.8968	-0.419107	0.348242	0.875517
ENSECAG00000007275	ENSG00000114999	TTL	Tubulin tyrosine ligase	33.423	25.9285	25.2481	23.94	20.9309	43.351	26.4008	31.0212	40.6377	32.9389	42.4516	0.334865	0.348248	0.875517
ENSECAG00000014481	ENSG00000204310	AGPAT1	1-acylglycerol-3-phosphate O-acyltransferase 1 [Source:HGNC Symbol;Acc:HGNC:324]	537.553	326.507	582.648	430.92	537.227	580.903	394.309	481.798	319.457	522.032	407.535	-0.186116	0.348073	0.875517
ENSECAG00000015344	ENSG00000196218	RYR1	ryanodine receptor 1 [Source:HGNC Symbol;Acc:HGNC:10483]	47.3492	59.5395	119.443	42.1344	45.8487	80.9219	70.6861	55.2565	77.8889	39.9259	36.3871	-0.362358	0.348031	0.875517
ENSECAG00000013045	ENSG00000120860	WASHC3	WASH complex subunit 3 [Source:HGNC Symbol;Acc:HGNC:24256]	1822.48	1858.21	2016.93	1611.64	1667.5	1870.84	1676.88	1908.77	2331.02	1923.43	1953.99	0.110958	0.348337	0.875536
ENSECAG00000013081	ENSG00000100985	MMP9	matrix metallopeptidase 9 [Source:HGNC Symbol;Acc:HGNC:7176]	7.42733	6.7222	53.4094	4.788	2.99013	0	17.0328	0	4.5153	6.98704	3.63871	-1.03489	0.348388	0.875536
ENSECAG00000036734	NA	NA	LncRNA	4.64208	10.5635	21.3638	5.7456	7.97369	8.6702	24.6975	17.4494	11.2882	21.9593	7.27741	0.58111	0.348889	0.875557
ENSECAG00000012311	ENSG00000103184	SEC14L5	SEC14 like lipid binding 5 [Source:HGNC Symbol;Acc:HGNC:29032]	31.5661	43.2141	5.82648	43.092	66.7797	9.63355	40.8787	13.5718	25.963	21.9593	10.9161	-0.582969	0.348889	0.875557
ENSECAG00000016383	ENSG00000145390	USP53	ubiquitin specific peptidase 53 [Source:HGNC Symbol;Acc:HGNC:29255]	595.115	360.118	464.176	468.266	507.326	635.815	323.623	426.541	513.615	377.3	611.303	-0.143318	0.348701	0.875557
ENSECAG00000017961	ENSG00000124593	AL365205.1	novel protein	14.8547	19.2063	10.6819	6.7032	12.9572	13.487	9.36803	9.69412	12.4171	11.9778	2.4258	-0.541429	0.348747	0.875557
ENSECAG00000012118	ENSG00000133794	ARNTL	aryl hydrocarbon receptor nuclear translocator like [Source:HGNC Symbol;Acc:HGNC:701]	19.4967	47.0554	54.3805	49.7952	57.8093	50.0945	90.2738	53.3176	46.2818	52.9019	44.8774	0.349668	0.348669	0.875557
ENSECAG00000009633	ENSG00000112200	ZNF451	zinc finger protein 451 [Source:HGNC Symbol;Acc:HGNC:21091]	1507.75	1999.37	1933.42	1532.16	1358.52	1509.58	2028.6	1593.71	1786.93	1710.83	2023.12	0.132044	0.348814	0.875557
ENSECAG00000011862	ENSG00000137720	C11orf1	chromosome 11 open reading frame 1 [Source:HGNC Symbol;Acc:HGNC:1163]	39.9219	44.1745	65.0624	41.1768	47.8421	70.3249	43.4336	75.6141	48.5394	46.913	88.5419	0.281718	0.348921	0.875557
ENSECAG00000012861	ENSG00000135111	TBX3	T-box transcription factor 3 [Source:HGNC Symbol;Acc:HGNC:11602]	819.791	523.371	684.611	613.822	660.82	796.695	690.679	871.501	731.478	392.272	567.638	-0.180269	0.348707	0.875557
ENSECAG00000025126	ENSG00000142621	FHAD1	forkhead associated phosphopeptide binding domain 1 [Source:HGNC Symbol;Acc:HGNC:29408]	23.2104	12.4841	7.76864	3.8304	6.97698	9.63355	17.8844	30.0518	18.0612	8.98334	18.1935	0.5701	0.349146	0.875693
ENSECAG00000006296	ENSG00000203952	CCDC160	coiled-coil domain containing 160 [Source:HGNC Symbol;Acc:HGNC:37286]	183.826	185.341	192.274	125.446	255.158	72.2517	189.916	104.696	139.974	133.752	139.484	-0.28927	0.349099	0.875693
ENSECAG00000035242	NA	NA	LncRNA	35.2798	10.5635	10.6819	12.4488	10.9638	7.70684	21.291	20.3576	21.4477	21.9593	26.6838	0.486509	0.349173	0.875693
ENSECAG00000008293	ENSG00000119986	AVPI1	arginine vasopressin induced 1 [Source:HGNC Symbol;Acc:HGNC:30898]	873.64	761.529	940.005	1041.87	1322.64	1387.23	970.869	844.358	803.723	899.332	868.438	-0.140255	0.34926	0.875746
ENSECAG00000021852	ENSG00000130529	TRPM4	transient receptor potential cation channel subfamily M member 4 [Source:HGNC Symbol;Acc:HGNC:17993]	635.965	612.68	737.05	835.027	817.303	964.319	875.485	703.793	436.855	663.769	585.832	-0.184341	0.349376	0.875795
ENSECAG00000011683	ENSG00000187778	MCRS1	microspherule protein 1 [Source:HGNC Symbol;Acc:HGNC:6960]	1924.61	2096.37	1882.92	1971.7	2024.32	2307.24	2096.74	1879.69	1418.93	2103.1	1626.5	-0.112231	0.349735	0.875795
ENSECAG00000024672	ENSG00000132478	UNK	unk zinc finger [Source:HGNC Symbol;Acc:HGNC:29369]	453.995	412.935	407.854	497.952	405.662	321.761	419.007	400.367	407.505	369.315	423.303	-0.118581	0.349739	0.875795
ENSECAG00000006300	ENSG00000196968	FUT11	fucosyltransferase 11 [Source:HGNC Symbol;Acc:HGNC:19233]	132.764	67.222	86.4261	97.6752	127.579	98.2623	105.603	88.2165	89.1771	77.8556	80.0515	-0.23863	0.349637	0.875795
ENSECAG00000008819	ENSG00000108021	TASOR2	transcription activation suppressor family member 2 [Source:HGNC Symbol;Acc:HGNC:23484]	876.425	722.156	705.004	864.713	610.984	505.762	596.999	628.179	701	545.987	989.728	-0.157062	0.34949	0.875795
ENSECAG00000000759	ENSG00000141425	RPRD1A	regulation of nuclear pre-mRNA domain containing 1A [Source:HGNC Symbol;Acc:HGNC:25560]	480.92	508.967	436.986	633.931	364.796	572.233	346.617	416.847	504.584	443.178	513.058	-0.166847	0.349585	0.875795
ENSECAG00000037718	NA	NA	Protein coding gene	7.42733	5.76189	2.91324	6.7032	2.99013	1.92671	5.10984	3.87765	10.1594	9.98149	10.9161	0.739317	0.349707	0.875795
ENSECAG00000003353	ENSG00000178718	RPP25	ribonuclease P and MRP subunit p25 [Source:HGNC Symbol;Acc:HGNC:30361]	139.262	119.079	139.836	157.046	190.372	94.4088	172.031	147.351	130.944	75.8593	128.568	-0.240048	0.349985	0.876002
ENSECAG00000021746	ENSG00000164403	SHROOM1	shroom family member 1 [Source:HGNC Symbol;Acc:HGNC:24084]	156.902	80.6664	69.9178	157.046	134.556	95.3722	154.998	126.024	74.5024	41.9222	151.613	-0.314808	0.350017	0.876002
ENSECAG00000020692	ENSG00000111731	C2CD5	C2 calcium dependent domain containing 5 [Source:HGNC Symbol;Acc:HGNC:29062]	1599.66	1315.63	1520.71	1357.88	1414.33	1220.57	1047.52	1201.1	1412.16	1264.65	1647.12	-0.121332	0.350036	0.876002
ENSECAG00000012813	ENSG00000154743	TSEN2	tRNA splicing endonuclease subunit 2 [Source:HGNC Symbol;Acc:HGNC:28422]	399.219	459.03	335.023	466.351	439.55	336.211	418.155	298.579	339.776	378.298	383.277	-0.152569	0.350085	0.876002
ENSECAG00000009452	ENSG00000174562	KLK15	kallikrein related peptidase 15 [Source:HGNC Symbol;Acc:HGNC:20453]	709.31	1423.19	1207.05	1029.42	912.988	765.868	1002.38	1042.12	777.76	938.26	817.496	-0.162736	0.350201	0.876126
ENSECAG00000011331	ENSG00000285854	AC010197.2	novel transcript	48854.2	44316.6	39213.2	47153.2	49875.4	53165.7	46426.3	51640.6	51154.9	49484.2	46046.6	0.0914586	0.350396	0.87645
ENSECAG00000014681	ENSG00000163701	IL17RE	interleukin 17 receptor E [Source:HGNC Symbol;Acc:HGNC:18439]	59.4186	33.611	64.0913	86.184	42.8586	24.0839	73.241	151.228	71.1159	24.9537	116.439	0.319759	0.351966	0.876524
ENSECAG00000038236	ENSG00000139547	RDH16	retinol dehydrogenase 16 [Source:HGNC Symbol;Acc:HGNC:29674]	13.9262	12.4841	13.5951	14.364	28.9046	15.4137	10.2197	15.5106	31.6071	12.9759	41.2387	0.466458	0.352659	0.876524
ENSECAG00000026858	ENSG00000170430	MGMT	O-6-methylguanine-DNA methyltransferase [Source:HGNC Symbol;Acc:HGNC:7059]	57.5618	31.6904	98.0791	49.7952	46.8454	51.0578	45.9885	41.6847	56.4412	56.8945	33.9613	-0.330019	0.352877	0.876524
ENSECAG00000021413	ENSG00000205336	ADGRG1	adhesion G protein-coupled receptor G1 [Source:HGNC Symbol;Acc:HGNC:4512]	47.3492	29.7697	37.8721	45.0072	40.8652	30.8274	56.2082	31.9906	57.57	56.8945	43.6645	0.301529	0.353058	0.876524
ENSECAG00000022265	ENSG00000163029	SMC6	structural maintenance of chromosomes 6 [Source:HGNC Symbol;Acc:HGNC:20466]	1012.9	1064.03	1079.84	974.837	1107.35	981.659	1017.71	805.581	1079.16	945.247	963.044	-0.104972	0.350787	0.876524
ENSECAG00000020965	ENSG00000187118	CMC1	C-X9-C motif containing 1 [Source:HGNC Symbol;Acc:HGNC:28783]	1005.47	1134.13	1111.89	856.094	883.086	847.753	929.99	1183.65	1129.95	1023.1	1144.98	0.12269	0.351251	0.876524
ENSECAG00000022068	ENSG00000049449	RCN1	reticulocalbin 1 [Source:HGNC Symbol;Acc:HGNC:9934]	48.2776	44.1745	44.6697	56.4984	62.7928	46.2411	80.9057	70.7671	27.0918	65.8778	64.2838	0.316614	0.351183	0.876524
ENSECAG00000006212	ENSG00000106304	SPAM1	sperm adhesion molecule 1 [Source:HGNC Symbol;Acc:HGNC:11217]	16.7115	12.4841	12.624	18.1944	16.9441	17.3404	14.4779	8.72471	29.3494	2.99445	7.27741	-0.581605	0.351353	0.876524
ENSECAG00000033788	ENSG00000127824	TUBA4A	tubulin alpha 4a [Source:HGNC Symbol;Acc:HGNC:12407]	4227.08	7126.49	6368.34	7608.13	5822.79	8507.39	7713.3	7497.43	6372.21	6904.19	6708.56	0.153161	0.351464	0.876524
ENSECAG00000007125	ENSG00000132466	ANKRD17	ankyrin repeat domain 17 [Source:HGNC Symbol;Acc:HGNC:23575]	1711.07	1311.79	1460.5	1530.24	1483.11	1369.89	1791.85	1681.93	1613.09	1573.08	1488.23	0.0887214	0.353123	0.876524
ENSECAG00000021477	ENSG00000167792	NDUFV1	NADH:ubiquinone oxidoreductase core subunit V1 [Source:HGNC Symbol;Acc:HGNC:7716]	6752.37	7600.89	6597.52	7994.04	8373.37	7094.15	8664.58	6810.12	5347.24	7254.54	5727.32	-0.124545	0.350788	0.876524
ENSECAG00000009665	ENSG00000173402	DAG1	dystroglycan 1 [Source:HGNC Symbol;Acc:HGNC:2666]	1433.47	1253.21	926.41	1092.62	1219.97	1319.8	1245.95	1027.58	719.061	1236.71	1015.2	-0.155704	0.351386	0.876524
ENSECAG00000038277	NA	NA	LncRNA	0.928416	20.1666	12.624	18.1944	7.97369	11.5603	5.10984	14.5412	36.1224	10.9796	33.9613	0.705851	0.351417	0.876524
ENSECAG00000022451	ENSG00000181982	CCDC149	coiled-coil domain containing 149 [Source:HGNC Symbol;Acc:HGNC:25405]	72.4165	18.246	73.8021	66.0744	45.8487	32.7541	36.6205	47.5012	77.8889	41.9222	25.4709	-0.372679	0.351965	0.876524
ENSECAG00000019800	ENSG00000158457	TSPAN33	tetraspanin 33 [Source:HGNC Symbol;Acc:HGNC:28743]	114.195	142.127	92.2526	144.598	134.556	99.2256	126.894	149.289	115.14	129.759	173.445	0.21013	0.351497	0.876524
ENSECAG00000028830	ENSG00000180479	ZNF571	zinc finger protein 571 [Source:HGNC Symbol;Acc:HGNC:25000]	60.347	65.3014	134.009	70.8624	66.7797	106.932	51.0984	156.075	144.489	64.8797	140.697	0.32474	0.352264	0.876524
ENSECAG00000014218	ENSG00000088827	SIGLEC1	sialic acid binding Ig like lectin 1 [Source:HGNC Symbol;Acc:HGNC:11127]	136.477	173.817	87.3972	112.997	142.53	165.697	132.856	153.167	135.459	145.73	143.122	0.189872	0.352527	0.876524
ENSECAG00000039578	NA	NA	Protein coding gene	77.0585	71.0633	65.0624	78.5232	52.8257	71.2883	34.0656	63.9812	75.6312	61.8852	57.0064	-0.27206	0.352565	0.876524
ENSECAG00000014528	ENSG00000101350	KIF3B	kinesin family member 3B [Source:HGNC Symbol;Acc:HGNC:6320]	110.482	85.468	109.732	104.378	86.7139	76.1051	87.7188	65.92	73.3736	95.8223	98.2451	-0.21719	0.352939	0.876524
ENSECAG00000024898	ENSG00000073169	SELENOO	selenoprotein O [Source:HGNC Symbol;Acc:HGNC:30395]	170.829	172.857	171.881	200.138	175.421	178.221	164.366	142.504	114.011	195.637	156.464	-0.173886	0.352595	0.876524
ENSECAG00000014636	ENSG00000184465	WDR27	WD repeat domain 27 [Source:HGNC Symbol;Acc:HGNC:21248]	5.5705	8.64283	22.3348	18.1944	16.9441	17.3404	26.4008	11.6329	14.6747	22.9574	23.0451	0.505354	0.35103	0.876524
ENSECAG00000026821	ENSG00000196632	WNK3	WNK lysine deficient protein kinase 3 [Source:HGNC Symbol;Acc:HGNC:14543]	33.423	37.4523	79.6286	15.3216	47.8421	39.4976	20.4393	36.8376	29.3494	40.9241	26.6838	-0.429132	0.351141	0.876524
ENSECAG00000003965	ENSG00000145817	YIPF5	Yip1 domain family member 5 [Source:HGNC Symbol;Acc:HGNC:24877]	1986.81	2551.55	2327.68	2455.29	2331.31	2327.47	2105.25	2264.55	2650.48	2459.44	2760.57	0.101958	0.35055	0.876524
ENSECAG00000024091	ENSG00000063046	EIF4B	eukaryotic translation initiation factor 4B [Source:HGNC Symbol;Acc:HGNC:3285]	7960.24	8812.8	7936.64	8229.61	7914.88	7958.28	8116.97	7950.15	7945.79	8357.5	6867.45	-0.0577961	0.351286	0.876524
ENSECAG00000009699	ENSG00000118997	DNAH7	dynein axonemal heavy chain 7 [Source:HGNC Symbol;Acc:HGNC:18661]	0.928416	12.4841	26.2192	15.3216	11.9605	4.81678	10.2197	15.5106	24.8341	22.9574	24.258	0.664912	0.352101	0.876524
ENSECAG00000017152	ENSG00000132972	RNF17	ring finger protein 17 [Source:HGNC Symbol;Acc:HGNC:10060]	73.3449	82.587	57.2937	126.403	63.7895	71.2883	28.9557	73.6753	90.3059	123.77	211.045	0.380371	0.351322	0.876524
ENSECAG00000008897	ENSG00000167543	TP53I13	tumor protein p53 inducible protein 13 [Source:HGNC Symbol;Acc:HGNC:25102]	146.69	90.2695	64.0913	81.396	72.7599	68.3982	86.8672	87.2471	53.0547	71.8667	83.6903	-0.275759	0.351837	0.876524
ENSECAG00000018215	ENSG00000126254	RBM42	RNA binding motif protein 42 [Source:HGNC Symbol;Acc:HGNC:28117]	3457.42	3674.16	3770.7	3914.67	3655.94	3681.94	3875.81	3391	3249.88	3691.15	3288.18	-0.0802142	0.351593	0.876524
ENSECAG00000003068	NA	LOC100060483	L-gulonolactone oxidase	206.108	182.46	215.58	183.859	366.79	262.996	221.426	164.8	117.398	224.583	180.722	-0.215452	0.352242	0.876524
ENSECAG00000033716	NA	NA	Protein coding gene	13.9262	6.7222	5.82648	9.576	5.98027	3.85342	5.96147	6.78588	12.4171	35.9334	7.27741	0.669321	0.351741	0.876524
ENSECAG00000006748	ENSG00000102763	VWA8	von Willebrand factor A domain containing 8 [Source:HGNC Symbol;Acc:HGNC:29071]	860.642	435.022	399.114	817.79	451.51	419.06	851.639	719.304	640.043	536.006	830.838	0.186313	0.353021	0.876524
ENSECAG00000021897	ENSG00000173040	EVC2	EvC ciliary complex subunit 2 [Source:HGNC Symbol;Acc:HGNC:19747]	289.666	186.301	345.704	185.774	224.26	216.755	269.118	204.546	255.114	386.284	297.161	0.224912	0.352143	0.876524
ENSECAG00000019345	ENSG00000152137	HSPB8	heat shock protein family B (small) member 8 [Source:HGNC Symbol;Acc:HGNC:30171]	18.5683	11.5238	31.0746	14.364	7.97369	10.5969	35.7688	31.9906	29.3494	0.998149	2.4258	-0.634414	0.351785	0.876524
ENSECAG00000017207	ENSG00000113583	C5orf15	chromosome 5 open reading frame 15 [Source:HGNC Symbol;Acc:HGNC:20656]	949.77	1335.8	1343	1210.41	1440.25	1234.06	1160.78	1264.11	1300.41	1460.29	1280.82	0.1104	0.351142	0.876524
ENSECAG00000012159	ENSG00000145020	AMT	aminomethyltransferase [Source:HGNC Symbol;Acc:HGNC:473]	3657.03	3144.07	2883.14	3229.98	3481.51	3656.9	3458.51	3361.92	3249.88	3795.96	3426.45	0.088103	0.352778	0.876524
ENSECAG00000012073	ENSG00000123810	B9D2	B9 domain containing 2 [Source:HGNC Symbol;Acc:HGNC:28636]	45.4924	44.1745	65.0624	53.6256	56.8125	67.4349	63.8729	40.7153	38.38	43.9185	37.6	-0.285812	0.352099	0.876524
ENSECAG00000038834	ENSG00000146410	MTFR2	mitochondrial fission regulator 2 [Source:HGNC Symbol;Acc:HGNC:21115]	1820.62	2024.34	2128.61	2212.06	1901.73	2022.08	2394.81	2340.16	2189.92	2053.19	2012.2	0.0883202	0.350732	0.876524
ENSECAG00000014248	ENSG00000156304	SCAF4	SR-related CTD associated factor 4 [Source:HGNC Symbol;Acc:HGNC:19304]	1398.19	1114.92	1196.37	1159.65	1193.06	1250.44	1478.45	1333.91	1214.61	1206.76	1392.41	0.0962337	0.352409	0.876524
ENSECAG00000034155	ENSG00000222414	RNU2-59P	RNA, U2 small nuclear 59, pseudogene [Source:HGNC Symbol;Acc:HGNC:48552]	74.2733	134.444	55.3516	49.7952	136.549	210.011	114.12	31.9906	88.0483	125.767	106.735	0.309372	0.353112	0.876524
ENSECAG00000041999	ENSG00000222414	RNU2-59P	RNA, U2 small nuclear 59, pseudogene [Source:HGNC Symbol;Acc:HGNC:48552]	74.2733	134.444	55.3516	49.7952	136.549	210.011	114.12	31.9906	88.0483	125.767	106.735	0.309372	0.353112	0.876524
ENSECAG00000011804	ENSG00000124508	BTN2A2	butyrophilin subfamily 2 member A2 [Source:HGNC Symbol;Acc:HGNC:1137]	6.49891	7.68251	0.97108	11.4912	3.98685	2.89007	3.40656	9.69412	1.12882	1.9963	2.4258	-0.910208	0.352718	0.876524
ENSECAG00000035040	NA	NA	LncRNA	3.71366	11.5238	14.5662	14.364	3.98685	13.487	1.70328	4.84706	12.4171	4.99074	8.49032	-0.719186	0.353284	0.87676
ENSECAG00000015165	ENSG00000184840	TMED9	transmembrane p24 trafficking protein 9 [Source:HGNC Symbol;Acc:HGNC:24878]	4775.77	7417.47	5807.06	5672.82	7431.48	7366.78	7033.69	5205.74	5091	7575.95	6358.03	0.10764	0.353472	0.877064
ENSECAG00000014883	ENSG00000132294	EFR3A	EFR3 homolog A [Source:HGNC Symbol;Acc:HGNC:28970]	1493.82	1538.42	1642.1	1537.91	1455.2	1229.24	1577.24	1730.4	1586	1187.8	1354.81	-0.0949199	0.353543	0.877077
ENSECAG00000013147	ENSG00000145604	SKP2	S-phase kinase associated protein 2 [Source:HGNC Symbol;Acc:HGNC:10901]	2347.96	2904.95	2475.28	2789.49	2029.3	2671.38	2297.72	2379.91	2617.74	2201.92	2401.55	-0.111051	0.35389	0.877617
ENSECAG00000008719	ENSG00000117640	MTFR1L	mitochondrial fission regulator 1 like [Source:HGNC Symbol;Acc:HGNC:28836]	685.171	671.26	674.901	851.306	909.001	1021.16	876.337	1021.76	562.154	905.321	829.625	0.162473	0.353893	0.877617
ENSECAG00000017897	ENSG00000154319	FAM167A	family with sequence similarity 167 member A [Source:HGNC Symbol;Acc:HGNC:15549]	168.043	197.825	322.399	258.552	377.754	369.929	213.761	257.864	169.324	195.637	272.903	-0.205382	0.354063	0.877875
ENSECAG00000018893	ENSG00000042088	TDP1	tyrosyl-DNA phosphodiesterase 1 [Source:HGNC Symbol;Acc:HGNC:18884]	868.069	758.648	707.917	871.416	688.728	843.899	890.815	858.899	933.537	936.264	727.741	0.114449	0.354132	0.877883
ENSECAG00000022976	ENSG00000186575	NF2	neurofibromin 2 [Source:HGNC Symbol;Acc:HGNC:7773]	1264.5	1196.55	1039.06	1302.34	1210.01	1079.92	1463.97	982.014	913.219	1281.62	859.948	-0.136324	0.354203	0.877897
ENSECAG00000013616	ENSG00000046604	DSG2	desmoglein 2 [Source:HGNC Symbol;Acc:HGNC:3049]	862.499	1139.89	737.05	882.907	1130.27	876.653	750.294	615.576	1399.74	1310.57	892.696	0.188298	0.354386	0.87797
ENSECAG00000005889	ENSG00000113845	TIMMDC1	translocase of inner mitochondrial membrane domain containing 1 [Source:HGNC Symbol;Acc:HGNC:1321]	285.024	468.633	382.606	296.856	322.934	326.578	337.249	419.755	369.125	373.308	389.342	0.153707	0.354636	0.87797
ENSECAG00000042562	NA	NA	LncRNA	5.5705	11.5238	27.1902	4.788	8.9704	10.5969	15.3295	7.75529	1.12882	54.8982	0	-0.876127	0.354818	0.87797
ENSECAG00000014983	ENSG00000149929	HIRIP3	HIRA interacting protein 3 [Source:HGNC Symbol;Acc:HGNC:4917]	611.826	433.102	576.822	643.507	570.119	579.94	647.246	624.301	585.86	408.243	509.419	-0.129618	0.354826	0.87797
ENSECAG00000019735	ENSG00000171757	LRRC34	leucine rich repeat containing 34 [Source:HGNC Symbol;Acc:HGNC:28408]	45.4924	6.7222	9.7108	15.3216	24.9178	3.85342	19.5877	4.84706	9.03059	8.98334	20.6193	-0.670887	0.354553	0.87797
ENSECAG00000033286	NA	NA	LncRNA	33.423	14.4047	13.5951	15.3216	10.9638	13.487	7.66475	10.6635	16.9324	6.98704	31.5355	-0.509007	0.354749	0.87797
ENSECAG00000000050	ENSG00000132970	WASF3	WASP family member 3	6.49891	3.84126	3.88432	2.8728	11.9605	1.92671	12.7746	13.5718	2.25765	3.99259	13.3419	0.79252	0.354325	0.87797
ENSECAG00000010685	ENSG00000048649	RSF1	remodeling and spacing factor 1 [Source:HGNC Symbol;Acc:HGNC:18118]	728.807	637.649	953.601	643.507	576.099	693.616	686.421	864.715	567.798	504.065	792.025	-0.148625	0.354505	0.87797
ENSECAG00000022864	ENSG00000114744	COMMD2	COMM domain containing 2 [Source:HGNC Symbol;Acc:HGNC:24993]	2283.9	2308.6	2434.5	2389.21	2492.78	2291.82	2511.48	2369.24	2956.39	2408.53	2433.08	0.0874404	0.354802	0.87797
ENSECAG00000029020	ENSG00000268964	ERVV-2	endogenous retrovirus group V member 2, envelope [Source:HGNC Symbol;Acc:HGNC:39051]	40.8503	26.8888	23.3059	48.8376	24.9178	22.1572	46.8402	20.3576	28.2206	32.9389	12.129	-0.390306	0.354954	0.878109
ENSECAG00000022470	ENSG00000176371	ZSCAN2	zinc finger and SCAN domain containing 2 [Source:HGNC Symbol;Acc:HGNC:20994]	49.2061	17.2857	46.6118	34.4736	32.8915	22.1572	67.2795	48.4706	32.7359	48.9093	38.8129	0.342875	0.355014	0.878109
ENSECAG00000031648	ENSG00000169618	PROKR1	prokineticin receptor 1 [Source:HGNC Symbol;Acc:HGNC:4524]	3153.83	2307.64	1110.92	1764.86	3366.89	2889.1	2478.27	2109.44	2110.9	2528.31	3386.42	0.210034	0.355281	0.878118
ENSECAG00000023266	ENSG00000144645	OSBPL10	oxysterol binding protein like 10 [Source:HGNC Symbol;Acc:HGNC:16395]	814.221	759.609	810.852	630.101	670.787	724.443	1014.3	824.969	659.233	882.363	720.464	0.13026	0.355269	0.878118
ENSECAG00000041123	ENSG00000108518	PFN1	Profilin 1	22653.4	24171.1	25416.1	24160.2	26160.7	25798.7	25347.3	24437.9	22367.6	23235.9	21110.6	-0.0778901	0.355198	0.878118
ENSECAG00000005038	ENSG00000136051	WASHC4	WASH complex subunit 4 [Source:HGNC Symbol;Acc:HGNC:29174]	1783.49	1290.66	1578.01	1716.98	1458.19	1429.62	1222.1	1369.78	1782.41	1547.13	1351.17	-0.124989	0.355088	0.878118
ENSECAG00000038536	ENSG00000110092	CCND1	cyclin D1 [Source:HGNC Symbol;Acc:HGNC:1582]	14.8547	17.2857	638.971	58.4136	4.98356	0	17.8844	84.3388	71.1159	13.9741	41.2387	-1.07367	0.355492	0.878312
ENSECAG00000021405	ENSG00000181409	AATK	apoptosis associated tyrosine kinase [Source:HGNC Symbol;Acc:HGNC:21]	38.9935	43.2141	36.901	29.6856	15.9474	27.9373	43.4336	61.0729	12.4171	15.9704	15.7677	-0.446015	0.355436	0.878312
ENSECAG00000024262	ENSG00000079739	PGM1	phosphoglucomutase 1 [Source:HGNC Symbol;Acc:HGNC:8905]	5435.88	5637.04	5721.6	4807.15	6721.82	4506.58	5820.95	4730.73	4564.96	4871.96	5148.77	-0.118843	0.35561	0.878442
ENSECAG00000019278	ENSG00000141449	GREB1L	GREB1 like retinoic acid receptor coactivator [Source:HGNC Symbol;Acc:HGNC:31042]	1430.69	898.854	541.863	1042.83	1290.74	1086.66	694.938	616.546	847.747	996.152	1134.06	-0.210891	0.355734	0.878584
ENSECAG00000020271	ENSG00000147647	DPYS	dihydropyrimidinase [Source:HGNC Symbol;Acc:HGNC:3013]	38.0651	173.817	70.8888	45.0072	136.549	80.9219	163.515	44.5929	30.4782	93.826	8.49032	-0.439212	0.356076	0.878763
ENSECAG00000018086	ENSG00000005238	FAM214B	family with sequence similarity 214 member B [Source:HGNC Symbol;Acc:HGNC:25666]	29.7093	3.84126	21.3638	22.9824	15.9474	26.0106	12.7746	4.84706	24.8341	34.9352	1.2129	-0.713287	0.355878	0.878763
ENSECAG00000016647	ENSG00000160714	UBE2Q1	ubiquitin conjugating enzyme E2 Q1 [Source:HGNC Symbol;Acc:HGNC:15698]	515.271	356.277	447.668	462.521	567.129	559.71	438.594	633.026	517.001	525.026	497.29	0.150264	0.356017	0.878763
ENSECAG00000012559	ENSG00000075785	RAB7A	RAB7A, member RAS oncogene family [Source:HGNC Symbol;Acc:HGNC:9788]	2456.59	2103.09	2333.51	2304.94	2481.81	2527.84	2136.76	2786.09	2862.7	2280.77	2621.08	0.0989197	0.356202	0.878763
ENSECAG00000029519	ENSG00000167522	ANKRD11	ankyrin repeat domain 11 [Source:HGNC Symbol;Acc:HGNC:21316]	2366.53	1718	1982.95	2415.07	2037.28	2120.35	2393.96	2103.62	1736.13	1971.34	1816.93	-0.117888	0.356186	0.878763
ENSECAG00000020517	ENSG00000147536	GINS4	GINS complex subunit 4 [Source:HGNC Symbol;Acc:HGNC:28226]	2255.12	2314.36	2331.56	2185.24	2015.35	2082.77	2105.25	2516.59	2183.15	2584.21	2353.03	0.0900051	0.356173	0.878763
ENSECAG00000007302	ENSG00000166938	DIS3L	DIS3 like exosome 3'-5' exoribonuclease [Source:HGNC Symbol;Acc:HGNC:28698]	1284	1314.67	883.683	1141.46	1116.32	1139.65	1202.51	1201.1	1066.74	1266.65	1365.73	0.121363	0.35641	0.878789
ENSECAG00000013287	ENSG00000170819	BFSP2	beaded filament structural protein 2 [Source:HGNC Symbol;Acc:HGNC:1041]	77.987	102.754	54.3805	90.972	136.549	38.5342	80.0541	73.6753	80.1465	75.8593	38.8129	-0.301425	0.356344	0.878789
ENSECAG00000023520	ENSG00000167112	TRUB2	TruB pseudouridine synthase family member 2 [Source:HGNC Symbol;Acc:HGNC:17170]	1424.19	1768.9	1441.08	1472.79	1577.79	1436.36	1406.91	1559.78	1198.81	1549.13	1300.23	-0.0900818	0.356346	0.878789
ENSECAG00000009402	ENSG00000112715	VEGFA	vascular endothelial growth factor A [Source:HGNC Symbol;Acc:HGNC:12680]	663.818	909.418	586.532	755.546	1065.48	1389.16	787.766	607.821	506.842	702.697	751.999	-0.151376	0.356739	0.878835
ENSECAG00000034702	ENSG00000164825	DEFB1	defensin beta 1 [Source:HGNC Symbol;Acc:HGNC:2766]	424.286	256.404	284.526	149.386	54.8191	81.8852	251.234	131.84	217.863	118.78	241.368	-0.342214	0.356947	0.878835
ENSECAG00000010965	ENSG00000051523	CYBA	cytochrome b-245 alpha chain [Source:HGNC Symbol;Acc:HGNC:2577]	174.542	198.785	240.828	265.255	268.115	270.703	252.937	166.739	225.765	274.491	101.884	-0.228164	0.357009	0.878835
ENSECAG00000021300	ENSG00000003402	CFLAR	CASP8 and FADD like apoptosis regulator [Source:HGNC Symbol;Acc:HGNC:1876]	262.742	332.269	268.018	282.492	335.892	470.117	361.947	259.802	419.923	303.437	320.206	0.17384	0.356738	0.878835
ENSECAG00000018032	ENSG00000125746	EML2	EMAP like 2 [Source:HGNC Symbol;Acc:HGNC:18035]	258.1	238.158	222.377	182.902	234.227	211.938	280.189	224.904	109.496	192.643	175.871	-0.218341	0.357006	0.878835
ENSECAG00000009163	ENSG00000143228	NUF2	NUF2 component of NDC80 kinetochore complex [Source:HGNC Symbol;Acc:HGNC:14621]	3237.39	3412.96	3685.25	3560.36	2980.17	3531.66	3278.81	3682.8	4673.33	3547.42	3519.84	0.109302	0.3565	0.878835
ENSECAG00000020616	ENSG00000139324	TMTC3	transmembrane O-mannosyltransferase targeting cadherins 3 [Source:HGNC Symbol;Acc:HGNC:26899]	1324.85	1877.41	1636.27	1486.2	1830.96	2104.93	1375.4	1682.9	1795.96	1694.86	1918.81	0.104783	0.356889	0.878835
ENSECAG00000009325	ENSG00000101811	CSTF2	cleavage stimulation factor subunit 2 [Source:HGNC Symbol;Acc:HGNC:2484]	4627.23	3395.67	5857.55	5815.5	2721.02	3244.58	5676.18	5128.19	4788.47	3272.93	4212.41	-0.103957	0.356726	0.878835
ENSECAG00000008889	ENSG00000176422	SPRYD4	SPRY domain containing 4 [Source:HGNC Symbol;Acc:HGNC:27468]	181.041	150.769	176.737	154.174	133.559	130.053	186.509	167.708	124.171	152.717	111.587	-0.165285	0.357023	0.878835
ENSECAG00000020356	ENSG00000116604	MEF2D	myocyte enhancer factor 2D [Source:HGNC Symbol;Acc:HGNC:6997]	85.4143	81.6267	66.0334	61.2864	105.651	170.514	103.048	90.1553	69.9871	126.765	73.987	0.246562	0.359652	0.879062
ENSECAG00000043138	NA	LOC106780978	Ral guanine nucleotide dissociation stimulator-like	396.434	695.268	511.759	263.34	744.543	577.05	307.442	887.981	609.565	349.352	743.509	0.286497	0.357795	0.879062
ENSECAG00000017197	ENSG00000099901	RANBP1	RAN binding protein 1 [Source:HGNC Symbol;Acc:HGNC:9847]	14027.4	18344.9	17778.5	18152.3	14881.9	16671.8	16044.9	18724.2	19003.8	17820.9	17855.1	0.0993178	0.359018	0.879062
ENSECAG00000012825	ENSG00000138639	ARHGAP24	Rho GTPase activating protein 24 [Source:HGNC Symbol;Acc:HGNC:25361]	6.49891	12.4841	12.624	19.152	1.99342	0.963355	3.40656	0	25.963	0	8.49032	-1.05517	0.357937	0.879062
ENSECAG00000019226	ENSG00000239521	CASTOR3	CASTOR family member 3 [Source:HGNC Symbol;Acc:HGNC:29954]	97.4837	13.4444	45.6408	82.3536	28.9046	6.74349	96.2352	127.962	57.57	42.9204	52.1548	0.375329	0.360862	0.879062
ENSECAG00000012468	ENSG00000178776	C5orf46	chromosome 5 open reading frame 46 [Source:HGNC Symbol;Acc:HGNC:33768]	7.42733	7.68251	15.5373	12.4488	12.9572	8.6702	8.51639	2.90824	14.6747	4.99074	7.27741	-0.605816	0.360818	0.879062
ENSECAG00000015796	ENSG00000121897	LIAS	lipoic acid synthetase [Source:HGNC Symbol;Acc:HGNC:16429]	5326.32	6471.56	5825.51	5398.95	5608.49	6215.57	4925.88	5754.43	6746.98	6177.54	6524.2	0.0977149	0.358524	0.879062
ENSECAG00000021275	ENSG00000130414	NDUFA10	NADH:ubiquinone oxidoreductase subunit A10 [Source:HGNC Symbol;Acc:HGNC:7684]	14420.2	14170.4	12708.5	14229.9	14864	14339.5	14984.6	15109.3	13767.1	15145.9	14140	0.0678554	0.359629	0.879062
ENSECAG00000035967	ENSG00000135919	SERPINE2	serpin family E member 2 [Source:HGNC Symbol;Acc:HGNC:8951]	44.564	92.1902	485.54	44.0496	40.8652	29.864	74.0926	23.2659	114.011	57.8926	127.355	-0.75977	0.357671	0.879062
ENSECAG00000021125	ENSG00000087510	TFAP2C	transcription factor AP-2 gamma [Source:HGNC Symbol;Acc:HGNC:11744]	1806.7	2388.3	2219.89	1749.53	2492.78	2760.01	1968.14	2051.28	1808.38	2485.39	2480.39	0.0931014	0.35883	0.879062
ENSECAG00000014144	ENSG00000101596	SMCHD1	structural maintenance of chromosomes flexible hinge domain containing 1 [Source:HGNC Symbol;Acc:HGNC:29090]	825.362	698.148	745.789	1045.7	973.787	779.355	1072.21	1013.04	618.596	959.221	1056.44	0.163394	0.359993	0.879062
ENSECAG00000017486	ENSG00000183401	CCDC159	coiled-coil domain containing 159 [Source:HGNC Symbol;Acc:HGNC:26996]	24.1388	12.4841	11.653	17.2368	16.9441	11.5603	13.6262	29.0824	4.5153	4.99074	12.129	-0.566059	0.357982	0.879062
ENSECAG00000011023	NA	LOC100062369	Quinone oxidoreductase-like protein 2	61.2755	82.587	125.269	185.774	182.398	101.152	142.224	87.2471	152.391	34.9352	130.993	-0.351899	0.359906	0.879062
ENSECAG00000024606	ENSG00000175224	ATG13	autophagy related 13 [Source:HGNC Symbol;Acc:HGNC:29091]	171.757	138.285	133.038	81.396	192.365	139.687	171.179	64.9506	130.944	126.765	80.0515	-0.282663	0.357624	0.879062
ENSECAG00000039540	ENSG00000134590	RTL8C	retrotransposon Gag like 8C [Source:HGNC Symbol;Acc:HGNC:2569]	173.614	739.442	325.312	397.404	286.056	739.857	689.828	306.334	257.372	593.898	372.361	0.302498	0.357278	0.879062
ENSECAG00000010535	ENSG00000140057	AK7	adenylate kinase 7 [Source:HGNC Symbol;Acc:HGNC:20091]	26.9241	42.2538	26.2192	27.7704	63.7895	74.1784	15.3295	16.48	15.8035	53.9	27.8968	-0.309874	0.359433	0.879062
ENSECAG00000009694	ENSG00000163166	IWS1	interacts with SUPT6H, CTD assembly factor 1 [Source:HGNC Symbol;Acc:HGNC:25467]	3492.7	4122.63	3577.46	4308.24	3394.8	3893.88	3886.03	3466.62	3429.37	3374.74	3740.59	-0.095198	0.357719	0.879062
ENSECAG00000007120	ENSG00000124785	NRN1	neuritin 1 [Source:HGNC Symbol;Acc:HGNC:17972]	230.247	217.031	391.345	245.146	255.158	332.358	353.43	193.882	295.752	201.626	686.503	0.205288	0.360824	0.879062
ENSECAG00000006934	ENSG00000102886	GDPD3	glycerophosphodiester phosphodiesterase domain containing 3 [Source:HGNC Symbol;Acc:HGNC:28638]	950.698	885.41	946.803	860.882	1426.29	1288.97	806.502	794.918	912.09	1072.01	1582.84	0.110041	0.360999	0.879062
ENSECAG00000020821	ENSG00000162385	MAGOH	mago homolog, exon junction complex subunit [Source:HGNC Symbol;Acc:HGNC:6815]	3541.91	4209.06	4270.81	4155.98	3798.47	4194.45	3646.72	4718.13	5279.51	3909.75	4387.07	0.111637	0.360821	0.879062
ENSECAG00000020411	ENSG00000110203	FOLR3	folate receptor gamma [Source:HGNC Symbol;Acc:HGNC:3795]	12445.4	12437	10244.9	13395.9	13446.6	13608.4	12456.9	17289.5	12095.3	12829.2	12810.7	0.119359	0.358289	0.879062
ENSECAG00000014347	ENSG00000204842	ATXN2	ataxin 2 [Source:HGNC Symbol;Acc:HGNC:10555]	945.128	846.997	800.17	896.313	771.455	762.978	822.684	826.908	869.195	812.493	747.148	-0.0865223	0.359136	0.879062
ENSECAG00000021026	ENSG00000116752	BCAS2	BCAS2 pre-mRNA processing factor [Source:HGNC Symbol;Acc:HGNC:975]	2357.25	2486.25	2848.18	2829.71	2487.79	3044.2	2397.36	3332.84	2933.81	3102.25	2577.42	0.116655	0.357593	0.879062
ENSECAG00000015020	ENSG00000144741	SLC25A26	solute carrier family 25 member 26 [Source:HGNC Symbol;Acc:HGNC:20661]	1104.82	1582.6	1345.92	1752.41	1824.98	1555.82	1415.42	1557.84	1680.82	1787.68	1471.25	0.125047	0.358762	0.879062
ENSECAG00000020445	ENSG00000118518	RNF146	ring finger protein 146 [Source:HGNC Symbol;Acc:HGNC:21336]	1892.11	1762.18	1625.59	1765.81	1801.06	1943.09	1747.56	1769.18	2058.98	1830.6	1980.67	0.0829102	0.360572	0.879062
ENSECAG00000005413	ENSG00000150401	DCUN1D2	defective in cullin neddylation 1 domain containing 2 [Source:HGNC Symbol;Acc:HGNC:20328]	242.317	212.229	187.418	174.283	171.434	226.389	155.85	175.464	187.385	177.67	201.342	-0.161582	0.359769	0.879062
ENSECAG00000009251	ENSG00000124788	ATXN1	ataxin 1 [Source:HGNC Symbol;Acc:HGNC:10548]	86.3427	124.841	58.2648	116.827	127.579	202.305	125.191	93.0635	92.5636	99.8149	178.297	0.240259	0.359249	0.879062
ENSECAG00000006787	ENSG00000175826	CTDNEP1	CTD nuclear envelope phosphatase 1 [Source:HGNC Symbol;Acc:HGNC:19085]	301.735	379.324	361.242	364.846	430.579	442.18	285.299	380.979	346.549	508.058	386.916	0.130118	0.36025	0.879062
ENSECAG00000018934	ENSG00000162366	PDZK1IP1	PDZK1 interacting protein 1 [Source:HGNC Symbol;Acc:HGNC:16887]	45.4924	36.4919	37.8721	70.8624	75.7501	30.8274	52.8016	86.2776	48.5394	51.9037	80.0515	0.330729	0.360941	0.879062
ENSECAG00000002675	ENSG00000138658	ZGRF1	zinc finger GRF-type containing 1 [Source:HGNC Symbol;Acc:HGNC:25654]	1090.89	1015.05	985.646	1163.48	581.083	818.852	863.562	988.8	957.243	856.412	930.296	-0.136628	0.360169	0.879062
ENSECAG00000003887	ENSG00000204304	PBX2	PBX homeobox 2 [Source:HGNC Symbol;Acc:HGNC:8633]	151.332	100.833	119.443	85.2264	129.572	117.529	91.1254	157.045	170.452	156.709	114.013	0.234434	0.35974	0.879062
ENSECAG00000023370	ENSG00000173898	SPTBN2	spectrin beta, non-erythrocytic 2 [Source:HGNC Symbol;Acc:HGNC:11276]	400.147	694.307	334.052	429.962	648.859	498.055	464.143	336.386	238.182	506.061	389.342	-0.176758	0.358434	0.879062
ENSECAG00000008931	ENSG00000000460	C1orf112	chromosome 1 open reading frame 112 [Source:HGNC Symbol;Acc:HGNC:25565]	1208.8	1626.77	1232.3	1767.73	1328.62	1213.83	1464.82	1222.43	1309.44	1030.09	1520.98	-0.142516	0.360548	0.879062
ENSECAG00000013703	ENSG00000119938	PPP1R3C	protein phosphatase 1 regulatory subunit 3C [Source:HGNC Symbol;Acc:HGNC:9293]	2.78525	16.3253	32.0456	11.4912	4.98356	14.4503	9.36803	1.93882	7.90177	6.98704	19.4064	-0.720647	0.361008	0.879062
ENSECAG00000035844	ENSG00000075407	ZNF37A	zinc finger protein 37A [Source:HGNC Symbol;Acc:HGNC:13102]	71.488	76.8251	216.551	63.2016	94.6876	85.7386	168.625	143.473	127.557	126.765	112.8	0.308338	0.360314	0.879062
ENSECAG00000002323	NA	NA	Protein coding gene	207.965	146.928	153.431	217.375	87.7106	132.943	169.476	140.565	200.931	141.737	116.439	-0.204231	0.360995	0.879062
ENSECAG00000015226	ENSG00000004534	RBM6	RNA binding motif protein 6 [Source:HGNC Symbol;Acc:HGNC:9903]	1537.46	1664.22	1614.91	1696.87	1687.43	2126.13	1875.31	1693.56	1659.37	1970.35	1601.03	0.0964838	0.360662	0.879062
ENSECAG00000019814	ENSG00000135473	PAN2	poly(A) specific ribonuclease subunit PAN2 [Source:HGNC Symbol;Acc:HGNC:20074]	555.193	421.578	485.54	454.86	425.596	446.034	530.571	496.339	538.449	389.278	344.464	-0.127914	0.359467	0.879062
ENSECAG00000017952	ENSG00000171045	TSNARE1	t-SNARE domain containing 1 [Source:HGNC Symbol;Acc:HGNC:26437]	57.5618	41.2935	53.4094	68.9472	72.7599	58.7647	44.2852	60.1035	57.57	27.9482	69.1354	-0.262829	0.358622	0.879062
ENSECAG00000011235	ENSG00000147853	AK3	adenylate kinase 3 [Source:HGNC Symbol;Acc:HGNC:17376]	3511.27	2344.13	2297.58	2749.27	2424	2413.21	2383.74	2274.24	3148.29	2450.46	2257.21	-0.13054	0.358972	0.879062
ENSECAG00000016071	ENSG00000068971	PPP2R5B	protein phosphatase 2 regulatory subunit B'beta [Source:HGNC Symbol;Acc:HGNC:9310]	18.5683	21.1269	34.9589	26.8128	66.7797	61.6548	28.1041	19.3882	25.963	11.9778	31.5355	-0.401502	0.358178	0.879062
ENSECAG00000014687	ENSG00000134463	ECHDC3	enoyl-CoA hydratase domain containing 3 [Source:HGNC Symbol;Acc:HGNC:23489]	330.516	59.5395	178.679	426.132	232.234	91.5188	430.078	379.04	187.385	210.609	363.871	0.331984	0.360596	0.879062
ENSECAG00000012646	ENSG00000078269	SYNJ2	synaptojanin 2 [Source:HGNC Symbol;Acc:HGNC:11504]	194.967	318.824	186.447	182.902	170.438	190.744	238.459	184.188	110.625	171.682	171.019	-0.217389	0.360255	0.879062
ENSECAG00000000934	ENSG00000100731	PCNX1	pecanex 1 [Source:HGNC Symbol;Acc:HGNC:19740]	363.011	338.031	277.729	347.609	425.596	278.41	367.057	256.894	278.82	309.426	292.309	-0.161074	0.357591	0.879062
ENSECAG00000015338	ENSG00000112787	FBRSL1	fibrosin like 1 [Source:HGNC Symbol;Acc:HGNC:29308]	38.0651	48.976	67.0045	36.3888	40.8652	43.351	46.8402	33.9294	20.3188	38.9278	42.4516	-0.327587	0.360975	0.879062
ENSECAG00000015440	ENSG00000109436	TBC1D9	TBC1 domain family member 9 [Source:HGNC Symbol;Acc:HGNC:21710]	82.629	49.9363	1.94216	34.4736	115.619	31.7907	61.318	19.3882	36.1224	43.9185	10.9161	-0.617484	0.360256	0.879062
ENSECAG00000035454	ENSG00000184389	A3GALT2	alpha 1,3-galactosyltransferase 2 [Source:HGNC Symbol;Acc:HGNC:30005]	54.7766	8.64283	53.4094	50.7528	20.9309	27.9373	53.6533	75.6141	29.3494	39.9259	55.7935	0.377349	0.360093	0.879062
ENSECAG00000020058	ENSG00000138035	PNPT1	polyribonucleotide nucleotidyltransferase 1 [Source:HGNC Symbol;Acc:HGNC:23166]	3865	5696.58	4630.11	4735.33	4529.06	5541.22	4977.83	4711.34	5952.29	4722.24	4959.56	0.114936	0.359897	0.879062
ENSECAG00000021270	ENSG00000093167	LRRFIP2	LRR binding FLII interacting protein 2 [Source:HGNC Symbol;Acc:HGNC:6703]	1069.54	1178.31	1277.94	1196.04	1393.4	1356.4	1423.94	1219.52	1398.61	1341.51	1144.98	0.103469	0.36045	0.879062
ENSECAG00000013929	ENSG00000100348	TXN2	Thioredoxin 2	5340.25	5787.81	4959.31	5412.35	6003.19	5998.81	5054.48	5486.87	4738.8	5326.12	5088.13	-0.0714959	0.359699	0.879062
ENSECAG00000024929	ENSG00000161980	POLR3K	RNA polymerase III subunit K [Source:HGNC Symbol;Acc:HGNC:14121]	1076.03	1721.84	1477.01	1660.48	1381.44	1472.97	1302.16	1474.48	982.077	1508.2	1225.03	-0.140867	0.357536	0.879062
ENSECAG00000022986	ENSG00000150656	CNDP1	carnosine dipeptidase 1 [Source:HGNC Symbol;Acc:HGNC:20675]	16951	15510	11798.6	12177.8	18514.9	18833.6	17441.6	12203.9	13352.9	16069.2	19666	0.130965	0.360539	0.879062
ENSECAG00000014026	ENSG00000034533	ASTE1	asteroid homolog 1 [Source:HGNC Symbol;Acc:HGNC:25021]	260.885	163.253	253.452	295.898	214.293	172.441	197.58	243.322	284.464	179.667	212.258	-0.158401	0.358789	0.879062
ENSECAG00000024742	ENSG00000070087	PFN2	profilin 2 [Source:HGNC Symbol;Acc:HGNC:8882]	328.659	447.506	609.838	483.588	417.622	330.431	501.616	539.962	453.787	337.374	331.122	-0.16833	0.359533	0.879062
ENSECAG00000018343	ENSG00000167615	LENG8	leukocyte receptor cluster member 8 [Source:HGNC Symbol;Acc:HGNC:15500]	262.742	266.007	297.15	333.245	228.247	236.985	174.586	255.925	251.728	247.541	306.864	-0.168378	0.358365	0.879062
ENSECAG00000035958	NA	NA	LncRNA	36.2082	10.5635	9.7108	44.0496	20.9309	11.5603	30.659	26.1741	13.5459	3.99259	35.1742	-0.515696	0.357514	0.879062
ENSECAG00000000273	ENSG00000119689	DLST	dihydrolipoamide S-succinyltransferase [Source:HGNC Symbol;Acc:HGNC:2911]	2994.14	3305.4	2916.15	3260.63	3121.7	3157.88	3223.45	2538.89	2539.85	3291.89	2782.4	-0.092599	0.358257	0.879062
ENSECAG00000017519	ENSG00000160191	PDE9A	phosphodiesterase 9A [Source:HGNC Symbol;Acc:HGNC:8795]	516.199	298.658	482.627	572.645	297.02	517.322	408.787	363.529	344.291	441.182	434.219	-0.182311	0.357703	0.879062
ENSECAG00000024817	ENSG00000072682	P4HA2	prolyl 4-hydroxylase subunit alpha 2 [Source:HGNC Symbol;Acc:HGNC:8547]	3855.71	4253.23	4036.78	4617.55	4085.52	3800.44	4841.57	3757.44	4434.02	3368.75	3564.72	-0.103887	0.359921	0.879062
ENSECAG00000011988	ENSG00000125945	ZNF436	zinc finger protein 436 [Source:HGNC Symbol;Acc:HGNC:20814]	49.2061	41.2935	59.2359	34.4736	51.829	59.728	40.027	64.9506	42.8953	16.9685	46.0903	-0.336625	0.361108	0.879145
ENSECAG00000008501	NA	NA	Protein coding gene	0.928416	0	0	0	0	2.89007	0	3.87765	1.12882	0.998149	1.2129	2.09295	0.362161	0.879336
ENSECAG00000043752	ENSG00000198918	RPL39	ribosomal protein L39 [Source:HGNC Symbol;Acc:HGNC:10350]	14602.1	10049.7	16468.5	15361.8	9950.17	10539.1	13066.7	17875	19151.6	10894.8	16201.9	0.102734	0.362084	0.879336
ENSECAG00000019392	ENSG00000135441	BLOC1S1	biogenesis of lysosomal organelles complex 1 subunit 1 [Source:HGNC Symbol;Acc:HGNC:4200]	1527.24	956.473	1222.59	1403.84	1275.79	1215.75	1007.49	1204.98	1413.29	1121.92	1246.86	-0.120308	0.361951	0.879336
ENSECAG00000023789	ENSG00000110497	AMBRA1	autophagy and beclin 1 regulator 1 [Source:HGNC Symbol;Acc:HGNC:25990]	139.262	103.714	99.0502	95.76	124.589	140.65	119.229	83.3694	66.6006	112.791	95.8193	-0.221202	0.361887	0.879336
ENSECAG00000012708	ENSG00000126698	DNAJC8	DnaJ heat shock protein family (Hsp40) member C8 [Source:HGNC Symbol;Acc:HGNC:15470]	3676.53	3677.04	3976.57	3828.48	3460.58	4120.27	3706.33	3955.2	4655.27	4044.5	3835.2	0.0895991	0.362232	0.879336
ENSECAG00000018037	ENSG00000198087	CD2AP	CD2 associated protein [Source:HGNC Symbol;Acc:HGNC:14258]	1990.52	1949.44	2037.33	2210.14	2253.56	2558.67	2241.51	2198.63	2157.18	2274.78	2192.93	0.0812356	0.362192	0.879336
ENSECAG00000007847	ENSG00000173757	STAT5B	signal transducer and activator of transcription 5B [Source:HGNC Symbol;Acc:HGNC:11367]	301.735	321.705	366.097	231.739	396.691	283.227	389.199	201.638	266.402	294.454	223.174	-0.194954	0.36159	0.879336
ENSECAG00000008488	ENSG00000170854	RIOX2	ribosomal oxygenase 2 [Source:HGNC Symbol;Acc:HGNC:19441]	2068.51	2177.99	2132.49	2035.86	1843.92	1660.82	2095.88	2087.14	2145.89	2244.84	2197.78	0.0861963	0.361674	0.879336
ENSECAG00000023658	ENSG00000165609	NUDT5	nudix hydrolase 5 [Source:HGNC Symbol;Acc:HGNC:8052]	4215.94	4852.47	4434.92	5192.11	3971.89	4176.15	4209.65	4199.49	4941.99	3511.49	4799.45	-0.103531	0.361649	0.879336
ENSECAG00000041431	NA	NA	Protein coding gene	530.126	335.15	533.123	442.411	339.879	368.965	241.014	362.56	680.681	328.391	373.574	-0.217836	0.362205	0.879336
ENSECAG00000021868	ENSG00000115053	NCL	nucleolin [Source:HGNC Symbol;Acc:HGNC:7667]	31961.7	45927	38256.7	38363.4	36623.2	40156.5	41171.6	39861.2	40224.5	39627.5	39965.1	0.0897583	0.361329	0.879336
ENSECAG00000022776	ENSG00000115828	QPCT	glutaminyl-peptide cyclotransferase [Source:HGNC Symbol;Acc:HGNC:9753]	19.4967	24.9682	125.269	16.2792	23.9211	6.74349	46.8402	48.4706	34.9935	21.9593	16.9806	-0.526422	0.362243	0.879336
ENSECAG00000031753	NA	NA	Protein coding gene	8.35575	18.246	7.76864	13.4064	14.9507	10.5969	14.4779	8.72471	23.7053	15.9704	15.7677	0.490519	0.36208	0.879336
ENSECAG00000002313	ENSG00000174599	TRAM1L1	translocation associated membrane protein 1 like 1 [Source:HGNC Symbol;Acc:HGNC:28371]	16.7115	22.0872	65.0624	33.516	15.9474	15.4137	6.81311	23.2659	11.2882	36.9315	19.4064	-0.557983	0.362058	0.879336
ENSECAG00000017076	ENSG00000126653	NSRP1	nuclear speckle splicing regulatory protein 1 [Source:HGNC Symbol;Acc:HGNC:25305]	1324.85	1557.63	1660.55	1264.99	1323.63	1345.81	1082.43	1636.37	1727.1	1530.16	1792.67	0.140244	0.361369	0.879336
ENSECAG00000015150	ENSG00000100129	EIF3L	eukaryotic translation initiation factor 3 subunit L [Source:HGNC Symbol;Acc:HGNC:18138]	18167.2	26789.9	20054.7	23834.7	22875.5	23689.9	25877.1	23257.2	21390.1	25111.4	20960.2	0.0952162	0.36169	0.879336
ENSECAG00000031930	NA	NA	LncRNA	72.4165	72.0236	62.1491	37.3464	39.8685	38.5342	23.8459	65.92	57.57	119.778	75.1999	0.379241	0.362803	0.879636
ENSECAG00000012309	ENSG00000183605	SFXN4	sideroflexin 4 [Source:HGNC Symbol;Acc:HGNC:16088]	5874.09	6074.95	5078.75	5416.18	5617.47	5777.24	5885.68	5320.13	5573	6726.52	5475.04	0.07324	0.362527	0.879636
ENSECAG00000011435	ENSG00000153944	MSI2	musashi RNA binding protein 2 [Source:HGNC Symbol;Acc:HGNC:18585]	4.64208	12.4841	9.7108	17.2368	14.9507	16.377	12.7746	18.4188	11.2882	10.9796	29.1097	0.491475	0.36277	0.879636
ENSECAG00000003448	ENSG00000110395	CBL	Cbl proto-oncogene [Source:HGNC Symbol;Acc:HGNC:1541]	37.1366	52.8173	36.901	47.88	35.8816	13.487	45.9885	40.7153	54.1836	42.9204	69.1354	0.352948	0.362829	0.879636
ENSECAG00000031154	NA	NA	Protein coding gene	43.6356	37.4523	25.2481	64.1592	17.9408	57.8013	36.6205	33.9294	117.398	38.9278	64.2838	0.423376	0.362647	0.879636
ENSECAG00000009841	ENSG00000121057	AKAP1	A-kinase anchoring protein 1 [Source:HGNC Symbol;Acc:HGNC:367]	2062.01	2129.02	1927.59	2396.87	2268.51	1961.39	2629.86	1983.42	1724.84	2191.93	1499.15	-0.122549	0.362646	0.879636
ENSECAG00000013613	ENSG00000144596	GRIP2	glutamate receptor interacting protein 2 [Source:HGNC Symbol;Acc:HGNC:23841]	3.71366	22.0872	13.5951	4.788	7.97369	1.92671	27.2525	20.3576	0	11.9778	15.7677	0.819406	0.362525	0.879636
ENSECAG00000012877	ENSG00000166311	SMPD1	sphingomyelin phosphodiesterase 1 [Source:HGNC Symbol;Acc:HGNC:11120]	408.503	306.34	247.625	260.467	354.829	204.231	261.453	143.473	193.029	292.458	346.89	-0.244222	0.363018	0.87987
ENSECAG00000009968	ENSG00000174705	SH3PXD2B	SH3 and PX domains 2B [Source:HGNC Symbol;Acc:HGNC:29242]	88.1995	37.4523	85.455	78.5232	33.8882	34.6808	106.455	95.9718	50.7971	49.9074	24.258	-0.290604	0.363057	0.87987
ENSECAG00000016768	ENSG00000179348	GATA2	GATA binding protein 2 [Source:HGNC Symbol;Acc:HGNC:4171]	2592.14	3280.43	2681.15	2454.33	3246.29	3163.66	3124.66	2851.04	1556.65	2594.19	2323.92	-0.151594	0.363409	0.879948
ENSECAG00000021267	ENSG00000104872	PIH1D1	PIH1 domain containing 1 [Source:HGNC Symbol;Acc:HGNC:26075]	544.052	943.029	686.554	713.412	595.037	637.741	914.661	866.654	703.257	616.856	800.515	0.158036	0.363486	0.879948
ENSECAG00000020238	ENSG00000023171	GRAMD1B	GRAM domain containing 1B [Source:HGNC Symbol;Acc:HGNC:29214]	725.093	822.029	572.937	722.988	628.925	602.097	759.662	821.092	637.786	481.108	578.554	-0.142593	0.363189	0.879948
ENSECAG00000021817	ENSG00000126062	TMEM115	transmembrane protein 115 [Source:HGNC Symbol;Acc:HGNC:30055]	1167.95	1416.46	1148.79	1344.47	1416.33	1141.58	1503.99	1053.75	794.692	1383.43	959.406	-0.144143	0.363224	0.879948
ENSECAG00000040063	ENSG00000219545	UMAD1	UBAP1-MVB12-associated (UMA) domain containing 1 [Source:HGNC Symbol;Acc:HGNC:48955]	106.768	116.198	134.98	135.022	158.477	142.577	103.9	145.412	144.489	147.726	166.168	0.172736	0.363394	0.879948
ENSECAG00000022899	ENSG00000141337	ARSG	arylsulfatase G [Source:HGNC Symbol;Acc:HGNC:24102]	51.0629	33.611	64.0913	38.304	80.7336	42.3876	55.3566	41.6847	28.2206	82.8463	100.671	0.350941	0.363453	0.879948
ENSECAG00000004409	NA	NA	Protein coding gene	6.49891	5.76189	8.73972	4.788	7.97369	0.963355	5.96147	6.78588	6.77294	6.98704	0	-0.79761	0.364205	0.880108
ENSECAG00000006577	ENSG00000145348	TBCK	TBC1 domain containing kinase [Source:HGNC Symbol;Acc:HGNC:28261]	850.429	1063.07	1079.84	978.667	1019.64	967.209	1026.23	1024.67	983.206	1138.89	1027.33	0.0912926	0.364625	0.880108
ENSECAG00000006717	ENSG00000130707	ASS1	argininosuccinate synthase 1 [Source:HGNC Symbol;Acc:HGNC:758]	6766.3	7629.7	5594.39	6864.08	7889.97	6702.06	6780.75	7520.7	5956.8	4259.1	7222.83	-0.143703	0.364289	0.880108
ENSECAG00000009168	ENSG00000099860	GADD45B	growth arrest and DNA damage inducible beta [Source:HGNC Symbol;Acc:HGNC:4096]	74.2733	92.1902	111.674	77.5656	239.211	730.223	207.8	72.7059	102.723	104.806	177.084	0.367064	0.36429	0.880108
ENSECAG00000018805	ENSG00000166377	ATP9B	ATPase phospholipid transporting 9B (putative) [Source:HGNC Symbol;Acc:HGNC:13541]	1764.92	2203.92	1831.46	1710.27	2484.8	2239.8	2215.97	1626.67	2039.79	2172.97	2060.72	0.101137	0.364562	0.880108
ENSECAG00000021408	ENSG00000028116	VRK2	VRK serine/threonine kinase 2 [Source:HGNC Symbol;Acc:HGNC:12719]	500.416	567.546	437.957	321.754	500.349	495.165	447.962	346.08	644.559	557.965	499.716	0.171801	0.365071	0.880108
ENSECAG00000011639	ENSG00000171824	EXOSC10	exosome component 10 [Source:HGNC Symbol;Acc:HGNC:9138]	2282.05	2995.22	2488.88	2345.16	2650.26	2265.81	2966.26	2345.98	2459.71	2182.95	1904.26	-0.104856	0.364367	0.880108
ENSECAG00000021622	ENSG00000116874	WARS2	tryptophanyl tRNA synthetase 2, mitochondrial [Source:HGNC Symbol;Acc:HGNC:12730]	812.364	774.974	827.36	830.239	781.422	978.769	797.134	853.082	743.895	1081.99	856.309	0.111139	0.364919	0.880108
ENSECAG00000033026	NA	NA	LncRNA	89.1279	100.833	125.269	67.9896	120.602	92.4821	84.3123	99.8494	130.944	111.793	134.632	0.2248	0.364702	0.880108
ENSECAG00000006022	ENSG00000109066	TMEM104	transmembrane protein 104 [Source:HGNC Symbol;Acc:HGNC:25984]	1156.81	532.014	1001.18	1201.79	1086.42	1656.01	1058.59	750.325	892.9	908.315	903.612	-0.190187	0.364753	0.880108
ENSECAG00000015561	ENSG00000112367	FIG4	FIG4 phosphoinositide 5-phosphatase [Source:HGNC Symbol;Acc:HGNC:16873]	1600.59	1372.29	1228.42	1375.11	1554.87	1631.92	1607.89	1302.89	1687.59	1516.19	1550.09	0.106673	0.364563	0.880108
ENSECAG00000015794	ENSG00000135046	ANXA1	annexin A1 [Source:HGNC Symbol;Acc:HGNC:533]	36.2082	217.031	115.559	253.764	35.8816	116.566	99.6418	133.779	54.1836	41.9222	219.535	-0.493603	0.364327	0.880108
ENSECAG00000012143	ENSG00000273749	CYFIP1	Cytoplasmic FMR1 interacting protein 1	3924.42	3799.96	3787.21	3773.9	3666.9	4028.75	4299.93	3161.25	3529.83	3693.15	3323.35	-0.0930537	0.364964	0.880108
ENSECAG00000015551	ENSG00000179134	SAMD4B	sterile alpha motif domain containing 4B [Source:HGNC Symbol;Acc:HGNC:25492]	177.327	164.214	177.708	183.859	287.053	252.399	233.349	216.179	197.544	206.617	209.832	0.166512	0.364994	0.880108
ENSECAG00000037472	ENSG00000159871	LYPD5	LY6/PLAUR domain containing 5 [Source:HGNC Symbol;Acc:HGNC:26397]	153.189	236.237	167.026	220.248	262.135	384.379	110.713	223.934	168.195	309.426	298.374	0.193497	0.364909	0.880108
ENSECAG00000007660	ENSG00000077380	DYNC1I2	dynein cytoplasmic 1 intermediate chain 2 [Source:HGNC Symbol;Acc:HGNC:2964]	2308.97	2705.21	2708.34	2163.22	2413.04	2756.16	2314.76	2548.58	2762.23	2572.23	2845.47	0.0939359	0.365055	0.880108
ENSECAG00000023213	ENSG00000205307	SAP25	Sin3A associated protein 25 [Source:HGNC Symbol;Acc:HGNC:41908]	64.0607	38.4126	61.178	40.2192	25.9145	14.4503	65.5762	81.4306	60.9565	47.9111	41.2387	0.264053	0.364628	0.880108
ENSECAG00000009221	ENSG00000241058	NSUN6	NOP2/Sun RNA methyltransferase 6 [Source:HGNC Symbol;Acc:HGNC:23529]	295.236	283.293	315.601	215.46	218.28	277.446	248.679	413.939	381.543	243.548	314.142	0.182332	0.364291	0.880108
ENSECAG00000008926	ENSG00000170881	RNF139	ring finger protein 139 [Source:HGNC Symbol;Acc:HGNC:17023]	1087.18	730.799	854.55	884.822	737.566	917.114	1007.49	971.351	1298.15	714.674	1085.55	0.12489	0.364307	0.880108
ENSECAG00000006239	ENSG00000113569	NUP155	nucleoporin 155 [Source:HGNC Symbol;Acc:HGNC:8063]	2816.81	3261.23	2771.46	2877.59	2557.56	2821.67	2619.64	2880.12	3573.86	3206.05	2957.06	0.101593	0.364038	0.880108
ENSECAG00000008011	ENSG00000119684	MLH3	mutL homolog 3 [Source:HGNC Symbol;Acc:HGNC:7128]	389.935	300.578	376.779	393.574	393.701	483.604	373.018	415.878	500.069	404.25	399.045	0.136542	0.363961	0.880108
ENSECAG00000022566	ENSG00000124733	MEA1	male-enhanced antigen 1 [Source:HGNC Symbol;Acc:HGNC:6986]	1772.35	1739.13	1724.64	1604.94	1989.44	1641.56	1741.6	1790.5	1700.01	1802.66	2088.62	0.0890458	0.364011	0.880108
ENSECAG00000040565	N/A	N/A	LncRNA	14.8547	5.76189	0.97108	1.9152	9.96711	6.74349	11.0713	1.93882	3.38647	31.9408	9.70322	0.824317	0.364237	0.880108
ENSECAG00000031799	NA	NA	Protein coding gene	1118.74	1260.89	1124.51	1018.89	1242.9	1261.03	810.761	1218.55	1441.51	1337.52	1300.23	0.133227	0.365259	0.88029
ENSECAG00000006451	ENSG00000182810	DDX28	DEAD-box helicase 28 [Source:HGNC Symbol;Acc:HGNC:17330]	417.787	605.958	509.817	493.164	549.188	462.411	686.421	548.687	390.573	505.063	654.967	0.163715	0.365279	0.88029
ENSECAG00000001625	ENSG00000196378	ZNF34	zinc finger protein 34 [Source:HGNC Symbol;Acc:HGNC:13098]	47.3492	28.8094	39.8143	30.6432	81.7303	64.5448	134.559	31.0212	37.2512	46.913	48.5161	0.43535	0.365507	0.880362
ENSECAG00000027243	NA	NA	Snorna gene	106.768	119.079	49.5251	47.88	72.7599	203.268	101.345	51.3788	144.489	101.811	106.735	0.345485	0.365448	0.880362
ENSECAG00000022373	ENSG00000137168	PPIL1	peptidylprolyl isomerase like 1 [Source:HGNC Symbol;Acc:HGNC:9260]	1294.21	2117.49	1611.99	1710.27	1635.6	1866.98	1686.25	1778.87	1525.04	1972.34	1733.24	0.10746	0.365464	0.880362
ENSECAG00000021145	ENSG00000105928	GSDME	gasdermin E [Source:HGNC Symbol;Acc:HGNC:2810]	840.217	1395.34	1688.71	1036.12	1881.79	952.759	998.973	1254.42	1227.03	1142.88	937.573	-0.193329	0.365751	0.880792
ENSECAG00000000496	ENSG00000156858	PRR14	proline rich 14 [Source:HGNC Symbol;Acc:HGNC:28458]	1085.32	1060.19	633.144	790.978	923.951	814.999	911.254	782.315	898.544	772.567	678.012	-0.139855	0.365887	0.880958
ENSECAG00000000370	ENSG00000142534	RPS11	ribosomal protein S11 [Source:HGNC Symbol;Acc:HGNC:10384]	26617.7	33390.1	28928.5	26390.5	30497.4	30716.6	24193.4	30886.4	32712.2	31454.7	31534.2	0.0931598	0.366091	0.881292
ENSECAG00000023112	ENSG00000182197	EXT1	exostosin glycosyltransferase 1 [Source:HGNC Symbol;Acc:HGNC:3512]	82.629	56.6585	92.2526	67.032	50.8323	48.1678	75.7959	74.6447	59.8277	31.9408	93.3935	-0.234849	0.36757	0.881527
ENSECAG00000029193	ENSG00000079263	SP140	SP140 nuclear body protein	25.0672	42.2538	30.1035	45.0072	32.8915	16.377	41.7303	49.44	60.9565	26.95	47.3032	0.341052	0.367139	0.881527
ENSECAG00000010306	ENSG00000101346	POFUT1	protein O-fucosyltransferase 1 [Source:HGNC Symbol;Acc:HGNC:14988]	385.293	371.642	586.532	335.16	320.941	567.416	402.825	425.572	250.599	352.347	407.535	-0.200343	0.366484	0.881527
ENSECAG00000033308	NA	NA	Protein coding gene	140.191	141.166	125.269	125.446	130.569	121.383	166.921	97.9106	120.784	122.772	86.1161	-0.186832	0.366425	0.881527
ENSECAG00000017928	ENSG00000186010	NDUFA13	NADH:ubiquinone oxidoreductase subunit A13 [Source:HGNC Symbol;Acc:HGNC:17194]	5713.47	4540.37	5338.03	5298.4	5314.46	5451.63	4100.64	5388.96	5030.04	4860.98	5449.57	-0.0881998	0.366864	0.881527
ENSECAG00000010640	ENSG00000169032	MAP2K1	mitogen-activated protein kinase kinase 1 [Source:HGNC Symbol;Acc:HGNC:6840]	1873.54	587.712	819.592	1956.38	1061.5	748.527	2370.11	2123.01	950.47	1034.08	1673.81	0.246366	0.367139	0.881527
ENSECAG00000005266	ENSG00000140263	SORD	sorbitol dehydrogenase [Source:HGNC Symbol;Acc:HGNC:11184]	15698.6	17801.3	15208.1	17548	15234.7	16009	16653	18058.2	15911.9	17508.5	17405.1	0.0770488	0.366513	0.881527
ENSECAG00000022293	ENSG00000111325	OGFOD2	2-oxoglutarate and iron dependent oxygenase domain containing 2 [Source:HGNC Symbol;Acc:HGNC:25823]	291.523	308.261	329.196	334.202	252.168	262.996	360.243	290.824	249.47	285.471	241.368	-0.132592	0.367566	0.881527
ENSECAG00000028410	ENSG00000187475	H1-6	H1.6 linker histone, cluster member [Source:HGNC Symbol;Acc:HGNC:4720]	13.9262	13.4444	2.91324	7.6608	23.9211	25.0472	11.0713	0	4.5153	8.98334	6.06451	-0.718613	0.367309	0.881527
ENSECAG00000015202	ENSG00000151876	FBXO4	F-box protein 4 [Source:HGNC Symbol;Acc:HGNC:13583]	246.03	169.976	158.286	169.495	161.467	139.687	135.411	169.647	169.324	142.735	192.851	-0.179763	0.367531	0.881527
ENSECAG00000015910	ENSG00000126777	KTN1	kinectin 1 [Source:HGNC Symbol;Acc:HGNC:6467]	5149.92	5438.26	6025.55	4731.5	4619.76	4658.79	4981.24	5077.78	4704.94	5145.46	4678.16	-0.0846647	0.366961	0.881527
ENSECAG00000015881	ENSG00000151348	EXT2	exostosin glycosyltransferase 2 [Source:HGNC Symbol;Acc:HGNC:3513]	3753.59	3327.49	3064.73	3521.09	3779.53	3634.74	3650.13	2986.76	2860.44	3842.87	2764.2	-0.103042	0.366756	0.881527
ENSECAG00000012515	ENSG00000112110	MRPL18	mitochondrial ribosomal protein L18 [Source:HGNC Symbol;Acc:HGNC:14477]	5883.37	7481.81	7102.48	7525.78	8042.46	8882.14	6863.36	7600.19	6870.02	8627	7247.09	0.0851865	0.366925	0.881527
ENSECAG00000033731	ENSG00000069431	ABCC9	ATP binding cassette subfamily C member 9	21.3536	20.1666	49.5251	12.4488	10.9638	34.6808	3.40656	29.0824	23.7053	7.98519	33.9613	-0.564684	0.367355	0.881527
ENSECAG00000009308	ENSG00000273820	USP27X	ubiquitin specific peptidase 27 X-linked [Source:HGNC Symbol;Acc:HGNC:13486]	19.4967	23.0475	11.653	17.2368	0.996711	4.81678	8.51639	5.81647	19.19	3.99259	12.129	-0.67608	0.366781	0.881527
ENSECAG00000016359	ENSG00000164951	PDP1	pyruvate dehyrogenase phosphatase catalytic subunit 1 [Source:HGNC Symbol;Acc:HGNC:9279]	317.518	228.555	179.65	277.704	330.908	280.336	397.716	310.212	226.894	221.589	97.0322	-0.262034	0.366799	0.881527
ENSECAG00000012718	ENSG00000117758	STX12	syntaxin 12 [Source:HGNC Symbol;Acc:HGNC:11430]	298.022	404.292	296.179	327.499	358.816	377.635	324.475	348.019	426.695	353.345	343.251	0.12848	0.367578	0.881527
ENSECAG00000042696	ENSG00000200903	RNU1-42P	RNA, U1 small nuclear 42, pseudogene [Source:HGNC Symbol;Acc:HGNC:48384]	84.4859	137.325	75.7442	94.8024	111.632	194.598	134.559	105.666	91.4347	79.8519	189.213	0.249223	0.367348	0.881527
ENSECAG00000020190	ENSG00000031698	SARS1	seryl-tRNA synthetase 1 [Source:HGNC Symbol;Acc:HGNC:10537]	3619.89	4367.51	3602.71	3671.44	4392.51	3847.64	4193.47	4004.64	4076.18	3829.9	4111.74	0.0815699	0.367357	0.881527
ENSECAG00000023437	ENSG00000161618	ALDH16A1	aldehyde dehydrogenase 16 family member A1 [Source:HGNC Symbol;Acc:HGNC:28114]	610.898	636.688	580.706	515.189	631.915	482.641	635.323	598.127	333.003	544.989	491.225	-0.158798	0.366732	0.881527
ENSECAG00000006612	ENSG00000132275	RRP8	ribosomal RNA processing 8 [Source:HGNC Symbol;Acc:HGNC:29030]	594.186	851.799	632.173	687.557	575.102	667.605	636.175	579.708	619.724	633.824	584.619	-0.113818	0.367004	0.881527
ENSECAG00000017140	ENSG00000186665	C17orf58	chromosome 17 open reading frame 58 [Source:HGNC Symbol;Acc:HGNC:27568]	69.6312	71.0633	42.7275	61.2864	52.8257	52.9846	63.0213	56.2259	98.2077	61.8852	77.6257	0.259677	0.367838	0.881832
ENSECAG00000019857	ENSG00000160767	FAM189B	family with sequence similarity 189 member B [Source:HGNC Symbol;Acc:HGNC:1233]	711.167	580.99	644.797	568.814	948.869	653.155	844.826	520.574	487.652	617.854	496.077	-0.17783	0.367787	0.881832
ENSECAG00000008332	ENSG00000187079	TEAD1	TEA domain transcription factor 1 [Source:HGNC Symbol;Acc:HGNC:11714]	610.898	622.284	606.925	777.571	655.836	728.297	849.936	847.266	838.716	473.122	862.374	0.140373	0.367918	0.881864
ENSECAG00000000320	ENSG00000104723	TUSC3	tumor suppressor candidate 3 [Source:HGNC Symbol;Acc:HGNC:30242]	350.013	341.872	339.878	323.669	277.086	198.451	193.322	303.426	275.433	255.526	377.213	-0.191304	0.368181	0.881867
ENSECAG00000032938	ENSG00000160471	COX6B2	cytochrome c oxidase subunit 6B2 [Source:HGNC Symbol;Acc:HGNC:24380]	20.4252	11.5238	52.4383	15.3216	25.9145	17.3404	30.659	24.2353	13.5459	6.98704	30.3226	-0.471016	0.368184	0.881867
ENSECAG00000008876	ENSG00000132334	PTPRE	Protein tyrosine phosphatase receptor type E	10.2126	0.960314	8.73972	17.2368	2.99013	2.89007	14.4779	31.0212	0	4.99074	25.4709	0.782005	0.368044	0.881867
ENSECAG00000029799	NA	NA	Protein coding gene	27.8525	30.7301	33.9878	34.4736	24.9178	37.5709	26.4008	21.3271	41.7665	18.9648	21.8322	-0.34416	0.368165	0.881867
ENSECAG00000026873	ENSG00000100650	SRSF5	serine and arginine rich splicing factor 5 [Source:HGNC Symbol;Acc:HGNC:10787]	3668.17	3449.45	3394.9	4467.2	3994.82	4156.88	2974.78	4542.66	4688.01	3970.64	4493.8	0.122019	0.368328	0.882053
ENSECAG00000014633	ENSG00000178971	CTC1	CST telomere replication complex component 1 [Source:HGNC Symbol;Acc:HGNC:26169]	1027.76	794.18	935.15	787.147	882.09	767.794	826.09	853.082	761.956	854.415	818.709	-0.104644	0.369336	0.88209
ENSECAG00000016996	ENSG00000089154	GCN1	GCN1 activator of EIF2AK4 [Source:HGNC Symbol;Acc:HGNC:4199]	4288.35	4610.47	3476.47	4137.79	4307.79	3781.17	5075.77	3704.12	3129.1	4073.44	3113.52	-0.116689	0.369263	0.88209
ENSECAG00000006756	ENSG00000105357	MYH14	myosin heavy chain 14 [Source:HGNC Symbol;Acc:HGNC:23212]	99.3405	141.166	144.691	99.5904	121.599	105.006	92.8287	115.36	101.594	86.8389	122.503	-0.201968	0.370325	0.88209
ENSECAG00000020665	ENSG00000100316	RPL3	ribosomal protein L3 [Source:HGNC Symbol;Acc:HGNC:10332]	48115.2	52151.8	50981.7	50589	55490.9	49402.8	57064.9	53435.9	57675	51073.3	50194.7	0.0715046	0.37001	0.88209
ENSECAG00000026906	ENSG00000133983	COX16	cytochrome c oxidase assembly factor COX16 [Source:HGNC Symbol;Acc:HGNC:20213]	1551.38	1869.73	1670.26	1772.52	1906.71	1751.38	1440.97	1723.61	2004.79	2057.18	1818.14	0.100252	0.368788	0.88209
ENSECAG00000042448	ENSG00000099960	SLC7A4	solute carrier family 7 member 4 [Source:HGNC Symbol;Acc:HGNC:11062]	1.85683	7.68251	6.79756	0	6.97698	12.5236	5.96147	6.78588	6.77294	10.9796	3.63871	0.776686	0.369687	0.88209
ENSECAG00000022619	ENSG00000171443	ZNF524	zinc finger protein 524 [Source:HGNC Symbol;Acc:HGNC:28322]	116.052	115.238	100.021	104.378	123.592	104.042	91.1254	144.442	73.3736	99.8149	73.987	-0.214203	0.369899	0.88209
ENSECAG00000021086	ENSG00000099974	DDTL	D-dopachrome tautomerase like [Source:HGNC Symbol;Acc:HGNC:33446]	4849.12	6066.31	4840.83	4234.51	5268.62	5113.49	3995.04	4856.75	4544.65	5049.63	4450.14	-0.0847189	0.370321	0.88209
ENSECAG00000004547	NA	LOC100052391	Pre-mRNA-splicing regulator WTAP	310.091	205.507	268.989	367.718	306.987	158.954	399.419	370.315	358.966	249.537	328.697	0.171976	0.368435	0.88209
ENSECAG00000007347	ENSG00000164073	MFSD8	major facilitator superfamily domain containing 8 [Source:HGNC Symbol;Acc:HGNC:28486]	77.0585	162.293	51.4672	153.216	127.579	187.854	107.307	201.638	56.4412	136.746	168.593	0.333225	0.369478	0.88209
ENSECAG00000019360	ENSG00000132740	IGHMBP2	immunoglobulin mu DNA binding protein 2 [Source:HGNC Symbol;Acc:HGNC:5542]	266.455	173.817	137.893	208.757	120.602	201.341	263.157	176.433	162.551	290.461	209.832	0.237265	0.369491	0.88209
ENSECAG00000024412	ENSG00000147799	ARHGAP39	Rho GTPase activating protein 39 [Source:HGNC Symbol;Acc:HGNC:29351]	11.141	29.7697	26.2192	11.4912	12.9572	5.78013	11.0713	23.2659	20.3188	6.98704	7.27741	-0.519867	0.370216	0.88209
ENSECAG00000007665	ENSG00000066027	PPP2R5A	protein phosphatase 2 regulatory subunit B'alpha [Source:HGNC Symbol;Acc:HGNC:9309]	175.471	88.3489	192.274	144.598	188.378	173.404	180.548	240.414	214.477	166.691	154.039	0.216524	0.369211	0.88209
ENSECAG00000023732	ENSG00000164032	H2AZ1	H2A.Z histone 1	31818.7	39048.3	37138	36013.4	37497.3	41524.5	33443.9	35306	40196.3	41337.3	37566	0.0767314	0.370034	0.88209
ENSECAG00000018183	ENSG00000172867	KRT2	keratin 2 [Source:HGNC Symbol;Acc:HGNC:6439]	7.42733	9.60314	8.73972	18.1944	20.9309	20.2305	7.66475	0	18.0612	2.99445	12.129	-0.713613	0.369348	0.88209
ENSECAG00000014231	ENSG00000160949	TONSL	tonsoku like, DNA repair protein [Source:HGNC Symbol;Acc:HGNC:7801]	1931.11	2774.35	1805.24	2025.32	2032.29	1970.06	2947.52	1626.67	1334.27	1809.64	1570.71	-0.168755	0.36911	0.88209
ENSECAG00000011037	ENSG00000140105	WARS1	tryptophanyl-tRNA synthetase 1 [Source:HGNC Symbol;Acc:HGNC:12729]	11387	9420.68	7630.75	8877.91	10208.3	8141.32	11492.9	7054.41	9435.84	8395.43	7181.59	-0.136179	0.368518	0.88209
ENSECAG00000013178	ENSG00000137100	DCTN3	dynactin subunit 3 [Source:HGNC Symbol;Acc:HGNC:2713]	2118.65	2893.43	2726.79	2623.82	2870.53	2983.51	2474.01	2886.91	2551.14	3054.34	2689	0.0890334	0.370234	0.88209
ENSECAG00000010821	ENSG00000161800	RACGAP1	Rac GTPase activating protein 1 [Source:HGNC Symbol;Acc:HGNC:9804]	2182.71	2482.41	2293.69	2159.39	2196.75	2459.45	2168.27	2150.16	2033.01	2265.8	2099.53	-0.0704176	0.369236	0.88209
ENSECAG00000024389	ENSG00000135605	TEC	tec protein tyrosine kinase [Source:HGNC Symbol;Acc:HGNC:11719]	505.058	629.966	509.817	513.274	499.352	864.13	352.579	735.784	777.76	534.01	721.677	0.195378	0.36876	0.88209
ENSECAG00000006686	ENSG00000146918	NCAPG2	non-SMC condensin II complex subunit G2 [Source:HGNC Symbol;Acc:HGNC:21904]	1789.06	2361.41	1697.45	2019.58	1800.06	1831.34	2461.24	1888.41	2211.37	2178.96	1625.29	0.100047	0.370335	0.88209
ENSECAG00000016565	ENSG00000132394	EEFSEC	eukaryotic elongation factor, selenocysteine-tRNA specific [Source:HGNC Symbol;Acc:HGNC:24614]	569.119	142.127	274.816	724.903	475.431	211.938	993.011	723.181	381.543	338.372	671.948	0.395916	0.369942	0.88209
ENSECAG00000003757	ENSG00000105679	GAPDHS	glyceraldehyde-3-phosphate dehydrogenase, spermatogenic [Source:HGNC Symbol;Acc:HGNC:24864]	30.6377	11.5238	33.0167	18.1944	12.9572	8.6702	13.6262	26.1741	16.9324	9.98149	20.6193	-0.415894	0.368933	0.88209
ENSECAG00000022290	ENSG00000115271	GCA	grancalcin [Source:HGNC Symbol;Acc:HGNC:15990]	5894.51	7365.61	7731.74	7651.22	7964.72	8419.73	5874.61	7369.47	9128.8	7786.56	8668.61	0.11247	0.369983	0.88209
ENSECAG00000021694	ENSG00000167740	CYB5D2	cytochrome b5 domain containing 2 [Source:HGNC Symbol;Acc:HGNC:28471]	90.9848	50.8967	62.1491	47.88	60.7994	78.9951	72.3893	85.3082	84.6618	65.8778	82.4774	0.239999	0.369204	0.88209
ENSECAG00000017503	ENSG00000173068	BNC2	basonuclin 2 [Source:HGNC Symbol;Acc:HGNC:30988]	97.4837	117.158	372.895	126.403	180.405	205.195	127.746	114.391	164.808	125.767	217.11	-0.292611	0.368797	0.88209
ENSECAG00000037378	NA	LOC100147480	Cytochrome P450 2D14	187.54	90.2695	100.992	41.1768	83.7238	109.823	126.894	111.482	71.1159	258.521	98.2451	0.355169	0.370396	0.88209
ENSECAG00000009136	ENSG00000122378	PRXL2A	peroxiredoxin like 2A [Source:HGNC Symbol;Acc:HGNC:28651]	1426.05	561.784	1363.4	1664.31	1336.59	851.606	1383.91	1200.13	968.531	979.184	1144.98	-0.18734	0.37011	0.88209
ENSECAG00000039979	ENSG00000163114	PDHA2	pyruvate dehydrogenase E1 subunit alpha 2 [Source:HGNC Symbol;Acc:HGNC:8807]	15.7831	12.4841	29.1324	9.576	9.96711	15.4137	17.8844	29.0824	28.2206	13.9741	27.8968	0.428543	0.369902	0.88209
ENSECAG00000042282	NA	NA	LncRNA	11.141	3.84126	11.653	11.4912	1.99342	6.74349	6.81311	6.78588	20.3188	14.9722	13.3419	0.619107	0.369589	0.88209
ENSECAG00000024992	ENSG00000132196	HSD17B7	hydroxysteroid 17-beta dehydrogenase 7 [Source:HGNC Symbol;Acc:HGNC:5215]	6204.61	5650.49	9430.16	6323.03	7326.82	6810.92	7629.84	7648.66	6152.09	8971.36	7607.32	0.138711	0.369819	0.88209
ENSECAG00000024350	ENSG00000139684	ESD	esterase D [Source:HGNC Symbol;Acc:HGNC:3465]	1952.46	1953.28	1965.47	2056.92	1852.89	2336.14	1724.57	2023.16	2297.16	2380.58	2087.4	0.100665	0.370476	0.882124
ENSECAG00000020932	ENSG00000197321	SVIL	supervillin [Source:HGNC Symbol;Acc:HGNC:11480]	313.805	159.412	229.175	287.28	264.129	379.562	273.376	182.249	353.322	127.763	274.116	-0.219293	0.370756	0.88238
ENSECAG00000020010	ENSG00000007944	MYLIP	myosin regulatory light chain interacting protein [Source:HGNC Symbol;Acc:HGNC:21155]	428	277.531	329.196	366.761	318.948	359.332	271.673	386.795	251.728	285.471	402.684	-0.150281	0.370782	0.88238
ENSECAG00000000526	ENSG00000140829	DHX38	DEAH-box helicase 38 [Source:HGNC Symbol;Acc:HGNC:17211]	975.765	1115.89	950.687	979.625	1104.36	1247.55	1446.94	997.525	891.771	1280.62	941.212	0.128639	0.370777	0.88238
ENSECAG00000017703	ENSG00000213699	SLC35F6	solute carrier family 35 member F6 [Source:HGNC Symbol;Acc:HGNC:26055]	1516.1	1304.11	1061.39	1479.49	1614.67	1302.46	1608.75	1234.06	739.38	1426.35	1061.29	-0.172818	0.370957	0.882637
ENSECAG00000019133	ENSG00000078237	TIGAR	TP53 induced glycolysis regulatory phosphatase [Source:HGNC Symbol;Acc:HGNC:1185]	402.004	573.308	570.024	526.68	574.106	713.846	539.088	465.318	567.798	597.891	631.922	0.117636	0.371165	0.882764
ENSECAG00000017647	ENSG00000051180	RAD51	RAD51 recombinase [Source:HGNC Symbol;Acc:HGNC:9817]	1930.18	1878.37	2042.18	1952.55	1700.39	1684.91	1790.15	1877.75	2098.48	1734.78	1719.9	-0.0757155	0.371209	0.882764
ENSECAG00000018417	ENSG00000204619	PPP1R11	protein phosphatase 1 regulatory inhibitor subunit 11 [Source:HGNC Symbol;Acc:HGNC:9285]	307.306	337.07	379.692	385.913	363.8	397.866	315.958	455.624	377.027	385.285	409.961	0.129229	0.371202	0.882764
ENSECAG00000024448	ENSG00000158022	TRIM63	tripartite motif containing 63 [Source:HGNC Symbol;Acc:HGNC:16007]	40.8503	16.3253	16.5084	32.5584	28.9046	81.8852	63.8729	41.6847	91.4347	10.9796	35.1742	0.500149	0.371327	0.882887
ENSECAG00000010412	ENSG00000080644	CHRNA3	cholinergic receptor nicotinic alpha 3 subunit [Source:HGNC Symbol;Acc:HGNC:1957]	116.98	21.1269	84.484	209.714	94.6876	19.2671	196.729	165.769	80.1465	96.8204	150.4	0.40764	0.371618	0.88303
ENSECAG00000009156	ENSG00000102241	HTATSF1	HIV-1 Tat specific factor 1 [Source:HGNC Symbol;Acc:HGNC:5276]	3540.05	2816.6	3691.08	3729.85	2709.06	3142.47	3420.18	3430.75	3745.44	2819.77	3131.71	-0.0780477	0.371645	0.88303
ENSECAG00000039879	NA	NA	LncRNA	193.111	193.023	331.138	240.358	117.612	204.231	265.711	221.026	234.795	156.709	177.084	-0.198273	0.371569	0.88303
ENSECAG00000028275	ENSG00000175895	PLEKHF2	pleckstrin homology and FYVE domain containing 2 [Source:HGNC Symbol;Acc:HGNC:20757]	1955.24	1477.92	1591.6	1901.79	1295.72	1823.63	1630.89	2550.52	1986.73	1722.8	1758.71	0.135813	0.371652	0.88303
ENSECAG00000019319	ENSG00000173598	NUDT4	nudix hydrolase 4 [Source:HGNC Symbol;Acc:HGNC:8051]	1089.96	613.641	848.724	1391.39	940.895	578.977	1917.89	1097.37	1497.95	1034.08	698.632	0.19997	0.371827	0.883131
ENSECAG00000007525	ENSG00000160917	CPSF4	cleavage and polyadenylation specific factor 4 [Source:HGNC Symbol;Acc:HGNC:2327]	284.095	363.959	287.44	364.846	348.849	361.258	281.893	321.845	181.741	342.365	293.522	-0.161122	0.371764	0.883131
ENSECAG00000019065	ENSG00000160179	ABCG1	ATP binding cassette subfamily G member 1 [Source:HGNC Symbol;Acc:HGNC:73]	107.696	65.3014	86.4261	32.5584	92.6942	37.5709	86.8672	79.4918	108.367	14.9722	59.4322	-0.405784	0.371987	0.883354
ENSECAG00000024020	ENSG00000145860	RNF145	ring finger protein 145 [Source:HGNC Symbol;Acc:HGNC:20853]	219.106	193.023	227.233	164.707	146.517	136.796	140.52	147.351	240.44	109.796	238.942	-0.210198	0.372206	0.883558
ENSECAG00000022687	ENSG00000134910	STT3A	STT3 oligosaccharyltransferase complex catalytic subunit A [Source:HGNC Symbol;Acc:HGNC:6172]	19466.1	22685.5	20627.7	21298.9	20376.8	23225.5	22481.6	19695.5	21515.4	22783.7	22431.4	0.0706164	0.372194	0.883558
ENSECAG00000020419	ENSG00000105514	RAB3D	RAB3D, member RAS oncogene family [Source:HGNC Symbol;Acc:HGNC:9779]	425.215	338.991	351.531	337.075	391.708	143.54	469.253	341.233	250.599	450.165	152.826	-0.204847	0.372489	0.883916
ENSECAG00000010981	ENSG00000109917	ZPR1	ZPR1 zinc finger [Source:HGNC Symbol;Acc:HGNC:13051]	3744.3	4786.21	4074.65	4558.18	4404.47	4309.09	4714.68	3929.03	3965.56	3785.98	3785.47	-0.0929444	0.37243	0.883916
ENSECAG00000013263	ENSG00000092978	GPATCH2	G-patch domain containing 2 [Source:HGNC Symbol;Acc:HGNC:25499]	154.117	117.158	137.893	105.336	127.579	152.21	145.63	163.831	118.527	141.737	168.593	0.175054	0.372784	0.884121
ENSECAG00000040396	NA	NA	LncRNA	27.8525	42.2538	63.1202	59.3712	35.8816	22.1572	54.5049	76.5835	38.38	73.863	42.4516	0.328796	0.372811	0.884121
ENSECAG00000021277	ENSG00000053747	LAMA3	laminin subunit alpha 3 [Source:HGNC Symbol;Acc:HGNC:6483]	68.7028	84.5077	62.1491	138.852	146.517	55.8746	100.493	36.8376	235.924	9.98149	43.6645	-0.531324	0.372653	0.884121
ENSECAG00000012417	ENSG00000112208	BAG2	BAG cochaperone 2 [Source:HGNC Symbol;Acc:HGNC:938]	337.943	268.888	242.77	407.938	255.158	347.771	350.875	316.998	308.169	421.219	335.974	0.170608	0.372841	0.884121
ENSECAG00000010622	ENSG00000197958	RPL12	ribosomal protein L12 [Source:HGNC Symbol;Acc:HGNC:10302]	23512.1	28503.1	26501.7	23667.1	26803.6	28309.2	19860.2	29474	29525.5	29446.4	27186	0.106604	0.373171	0.88448
ENSECAG00000019179	ENSG00000197779	ZNF81	zinc finger protein 81 [Source:HGNC Symbol;Acc:HGNC:13156]	127.193	135.404	119.443	106.294	96.681	123.31	122.636	96.9412	106.109	61.8852	155.251	-0.217325	0.373101	0.88448
ENSECAG00000017396	ENSG00000184584	STING1	stimulator of interferon response cGAMP interactor 1 [Source:HGNC Symbol;Acc:HGNC:27962]	56.6334	64.3411	33.0167	40.2192	71.7632	20.2305	33.2139	35.8682	31.6071	77.8556	18.1935	-0.331139	0.373232	0.88448
ENSECAG00000021615	ENSG00000126067	PSMB2	proteasome 20S subunit beta 2 [Source:HGNC Symbol;Acc:HGNC:9539]	9774.37	9237.26	9658.36	9659.31	9431.88	9815.63	9328.86	10210.8	10351.3	10175.1	9940.95	0.06013	0.373325	0.88448
ENSECAG00000015502	ENSG00000092871	RFFL	ring finger and FYVE like domain containing E3 ubiquitin protein ligase [Source:HGNC Symbol;Acc:HGNC:24821]	1894.9	1511.53	1595.48	1467.04	1551.88	1387.23	1476.74	1578.2	1468.6	1587.06	1428.8	-0.09153	0.373267	0.88448
ENSECAG00000018901	ENSG00000112584	FAM120B	family with sequence similarity 120B [Source:HGNC Symbol;Acc:HGNC:21109]	715.809	565.625	657.421	655.956	567.129	558.746	698.344	516.696	659.233	548.982	605.238	-0.105394	0.373415	0.884536
ENSECAG00000023976	ENSG00000188976	NOC2L	NOC2 like nucleolar associated transcriptional repressor [Source:HGNC Symbol;Acc:HGNC:24517]	4020.97	4697.86	3947.44	5019.74	5080.24	4495.02	5500.74	4465.11	3603.21	4335.96	3143.84	-0.123806	0.375904	0.884649
ENSECAG00000011249	ENSG00000182287	AP1S2	adaptor related protein complex 1 subunit sigma 2 [Source:HGNC Symbol;Acc:HGNC:560]	62.2039	52.8173	76.7153	57.456	56.8125	11.5603	54.5049	31.9906	33.8647	40.9241	59.4322	-0.378335	0.376066	0.884649
ENSECAG00000009499	ENSG00000105647	PIK3R2	phosphoinositide-3-kinase regulatory subunit 2 [Source:HGNC Symbol;Acc:HGNC:8980]	77.0585	7.68251	28.1613	60.3288	34.8849	26.974	71.5377	78.5224	53.0547	25.9519	73.987	0.363028	0.375901	0.884649
ENSECAG00000008773	ENSG00000197892	KIF13B	kinesin family member 13B [Source:HGNC Symbol;Acc:HGNC:14405]	731.592	330.348	367.068	504.655	448.52	405.573	489.693	494.4	361.224	403.252	433.006	-0.179046	0.375586	0.884649
ENSECAG00000011056	ENSG00000152439	ZNF773	zinc finger protein 773 [Source:HGNC Symbol;Acc:HGNC:30487]	89.1279	96.0314	114.587	127.361	109.638	117.529	98.7902	116.329	135.459	112.791	145.548	0.173391	0.375295	0.884649
ENSECAG00000015480	ENSG00000119599	DCAF4	DDB1 and CUL4 associated factor 4 [Source:HGNC Symbol;Acc:HGNC:20229]	782.655	984.322	1010.89	854.179	700.688	717.7	885.705	870.532	625.369	774.563	821.135	-0.131057	0.373859	0.884649
ENSECAG00000008142	ENSG00000121644	DESI2	desumoylating isopeptidase 2 [Source:HGNC Symbol;Acc:HGNC:24264]	179.184	48.0157	65.0624	215.46	77.7435	69.3616	259.75	233.628	101.594	87.8371	154.039	0.313497	0.375056	0.884649
ENSECAG00000017604	ENSG00000115904	SOS1	SOS Ras/Rac guanine nucleotide exchange factor 1 [Source:HGNC Symbol;Acc:HGNC:11187]	724.165	514.728	589.446	561.154	504.336	624.254	413.897	616.546	812.753	703.695	738.657	0.164465	0.376057	0.884649
ENSECAG00000010954	ENSG00000102858	MGRN1	mahogunin ring finger 1 [Source:HGNC Symbol;Acc:HGNC:20254]	919.132	846.037	705.004	851.306	860.162	858.35	971.72	828.847	457.174	867.391	624.645	-0.163638	0.374221	0.884649
ENSECAG00000015542	ENSG00000091039	OSBPL8	oxysterol binding protein like 8 [Source:HGNC Symbol;Acc:HGNC:16396]	363.939	237.198	491.366	436.666	487.392	270.703	419.858	273.374	418.794	295.452	356.593	-0.196334	0.37502	0.884649
ENSECAG00000006660	ENSG00000112667	DNPH1	2'-deoxynucleoside 5'-phosphate N-hydrolase 1 [Source:HGNC Symbol;Acc:HGNC:21218]	915.418	684.704	733.165	728.734	874.116	814.999	619.993	741.6	599.406	720.663	895.122	-0.11726	0.374615	0.884649
ENSECAG00000042377	ENSG00000198848	CES1	carboxylesterase 1 [Source:HGNC Symbol;Acc:HGNC:1863]	42.7071	65.3014	28.1613	22.0248	57.8093	34.6808	28.9557	65.92	20.3188	65.8778	48.5161	0.365127	0.374367	0.884649
ENSECAG00000016621	ENSG00000102931	ARL2BP	ADP ribosylation factor like GTPase 2 binding protein [Source:HGNC Symbol;Acc:HGNC:17146]	1335.06	272.729	690.438	1490.03	849.198	447.96	1686.25	1845.76	941.439	612.863	1456.7	0.341036	0.375266	0.884649
ENSECAG00000011856	ENSG00000204991	SPIRE2	spire type actin nucleation factor 2 [Source:HGNC Symbol;Acc:HGNC:30623]	37.1366	26.8888	41.7564	44.0496	34.8849	36.6075	37.4721	53.3176	33.8647	52.9019	47.3032	0.283323	0.374333	0.884649
ENSECAG00000000634	ENSG00000130768	SMPDL3B	sphingomyelin phosphodiesterase acid like 3B [Source:HGNC Symbol;Acc:HGNC:21416]	39.9219	0.960314	20.3927	45.9648	15.9474	4.81678	11.9229	76.5835	45.153	2.99445	1.2129	-0.739796	0.374399	0.884649
ENSECAG00000028970	ENSG00000185591	SP1	Sp1 transcription factor [Source:HGNC Symbol;Acc:HGNC:11205]	128.121	190.142	170.91	213.545	144.523	163.77	222.278	133.779	121.913	155.711	121.29	-0.206516	0.375547	0.884649
ENSECAG00000012705	ENSG00000051620	HEBP2	heme binding protein 2 [Source:HGNC Symbol;Acc:HGNC:15716]	162.473	87.3886	74.7732	97.6752	108.642	123.31	133.707	111.482	172.71	110.795	126.142	0.233367	0.3756	0.884649
ENSECAG00000011148	ENSG00000103326	CAPN15	calpain 15 [Source:HGNC Symbol;Acc:HGNC:11182]	490.204	495.522	411.738	565.942	534.237	447.96	549.307	514.758	318.328	400.258	459.69	-0.155716	0.375671	0.884649
ENSECAG00000009296	ENSG00000166341	DCHS1	dachsous cadherin-related 1 [Source:HGNC Symbol;Acc:HGNC:13681]	1.85683	14.4047	16.5084	11.4912	10.9638	1.92671	19.5877	0.969412	11.2882	1.9963	3.63871	-0.827784	0.374173	0.884649
ENSECAG00000023232	ENSG00000273611	ZNHIT3	zinc finger HIT-type containing 3 [Source:HGNC Symbol;Acc:HGNC:12309]	1867.04	2255.78	2025.67	2152.68	1873.82	2186.82	1858.28	2261.64	2069.13	2242.84	2343.33	0.0926682	0.375183	0.884649
ENSECAG00000009706	ENSG00000170776	AKAP13	A-kinase anchoring protein 13 [Source:HGNC Symbol;Acc:HGNC:371]	174.542	167.095	227.233	275.789	187.382	129.09	314.255	148.32	149.005	186.654	128.568	-0.228723	0.374417	0.884649
ENSECAG00000031019	NA	NA	LncRNA	99.3405	100.833	167.997	1.9152	84.7205	17.3404	43.4336	47.5012	11.2882	58.8908	59.4322	-0.833618	0.374626	0.884649
ENSECAG00000039271	NA	NA	Protein coding gene	12.9978	7.68251	0.97108	15.3216	1.99342	15.4137	14.4779	27.1435	9.03059	19.963	7.27741	0.700745	0.375562	0.884649
ENSECAG00000041754	NA	NA	LncRNA	54.7766	33.611	33.0167	56.4984	66.7797	38.5342	54.5049	39.7459	21.4477	54.8982	21.8322	-0.353434	0.373933	0.884649
ENSECAG00000007774	ENSG00000176956	LY6H	lymphocyte antigen 6 family member H [Source:HGNC Symbol;Acc:HGNC:6728]	46.4208	50.8967	66.0334	58.4136	82.727	65.5082	51.0984	40.7153	40.6377	66.876	41.2387	-0.25377	0.375413	0.884649
ENSECAG00000033726	NA	NA	LncRNA	7.42733	0	4.8554	3.8304	10.9638	13.487	5.10984	8.72471	14.6747	16.9685	2.4258	0.803142	0.374654	0.884649
ENSECAG00000014364	ENSG00000178996	SNX18	sorting nexin 18 [Source:HGNC Symbol;Acc:HGNC:19245]	107.696	45.1348	55.3516	114.912	63.7895	100.189	165.218	146.381	56.4412	61.8852	124.929	0.315616	0.373776	0.884649
ENSECAG00000005241	ENSG00000178726	THBD	thrombomodulin [Source:HGNC Symbol;Acc:HGNC:11784]	2.78525	2.88094	3.88432	9.576	7.97369	15.4137	8.51639	5.81647	4.5153	11.9778	9.70322	0.644078	0.375381	0.884649
ENSECAG00000020838	ENSG00000170242	USP47	ubiquitin specific peptidase 47 [Source:HGNC Symbol;Acc:HGNC:20076]	2543.86	3003.86	2546.17	2650.64	2749.93	2631.89	2829.15	2311.08	2385.21	2566.24	2460.98	-0.0795963	0.376001	0.884649
ENSECAG00000021797	ENSG00000122477	LRRC39	leucine rich repeat containing 39 [Source:HGNC Symbol;Acc:HGNC:28228]	60.347	92.1902	84.484	79.4808	82.727	81.8852	67.2795	83.3694	98.2077	82.8463	117.652	0.211115	0.374545	0.884649
ENSECAG00000013341	ENSG00000158458	NRG2	neuregulin 2 [Source:HGNC Symbol;Acc:HGNC:7998]	26.9241	32.6507	9.7108	24.8976	25.9145	13.487	22.1426	33.9294	10.1594	20.9611	6.06451	-0.449798	0.375446	0.884649
ENSECAG00000000889	ENSG00000181315	ZNF322	zinc finger protein 322 [Source:HGNC Symbol;Acc:HGNC:23640]	277.596	265.047	239.857	234.612	192.365	232.169	327.881	176.433	258.501	179.667	197.703	-0.179103	0.376119	0.884649
ENSECAG00000018741	ENSG00000112081	SRSF3	serine and arginine rich splicing factor 3 [Source:HGNC Symbol;Acc:HGNC:10785]	9430.85	12931.6	12027.8	12255.4	11423.3	12862.7	11334.5	12914.5	11863.9	12746.4	12275.8	0.0898988	0.373629	0.884649
ENSECAG00000021250	ENSG00000178997	EXD1	exonuclease 3'-5' domain containing 1 [Source:HGNC Symbol;Acc:HGNC:28507]	51.0629	41.2935	20.3927	34.4736	40.8652	11.5603	19.5877	0.969412	37.2512	36.9315	16.9806	-0.587916	0.373545	0.884649
ENSECAG00000016694	ENSG00000168152	THAP9	THAP domain containing 9 [Source:HGNC Symbol;Acc:HGNC:23192]	328.659	262.166	386.49	354.312	190.372	336.211	240.162	211.332	316.071	239.556	439.071	-0.175043	0.374018	0.884649
ENSECAG00000020128	ENSG00000075239	ACAT1	acetyl-CoA acetyltransferase 1 [Source:HGNC Symbol;Acc:HGNC:93]	5810.03	4967.71	4241.68	4481.57	4649.66	4128.94	4146.63	3799.12	4833.62	4307.01	4992.31	-0.112668	0.37403	0.884649
ENSECAG00000025017	ENSG00000138030	KHK	ketohexokinase [Source:HGNC Symbol;Acc:HGNC:6315]	33.423	12.4841	22.3348	9.576	8.9704	6.74349	16.1811	15.5106	9.03059	4.99074	26.6838	-0.509983	0.375914	0.884649
ENSECAG00000013574	ENSG00000136895	GARNL3	GTPase activating Rap/RanGAP domain like 3 [Source:HGNC Symbol;Acc:HGNC:25425]	340.729	290.975	398.143	319.838	308.981	363.185	320.216	439.144	334.132	387.282	376	0.135655	0.374712	0.884649
ENSECAG00000000590	ENSG00000278845	MRPL45	mitochondrial ribosomal protein L45 [Source:HGNC Symbol;Acc:HGNC:16651]	2117.72	3382.23	2939.46	2963.77	3075.85	3274.45	2890.46	2955.74	2651.61	3563.39	2857.6	0.100452	0.375554	0.884649
ENSECAG00000011776	ENSG00000157601	MX1	MX dynamin like GTPase 1 [Source:HGNC Symbol;Acc:HGNC:7532]	103.983	38.4126	56.3226	32.5584	18.9375	56.838	79.2025	274.344	65.4718	34.9352	42.4516	0.46399	0.375818	0.884649
ENSECAG00000016624	ENSG00000100583	SAMD15	sterile alpha motif domain containing 15 [Source:HGNC Symbol;Acc:HGNC:18631]	18.5683	11.5238	20.3927	14.364	28.9046	0	19.5877	12.6024	12.4171	1.9963	18.1935	-0.721043	0.376327	0.884983
ENSECAG00000021397	ENSG00000204524	ZNF805	Zinc finger protein 805	54.7766	50.8967	19.4216	47.88	47.8421	55.8746	61.318	50.4094	38.38	57.8926	57.0064	0.304124	0.376433	0.885077
ENSECAG00000014716	ENSG00000170917	NUDT6	nudix hydrolase 6 [Source:HGNC Symbol;Acc:HGNC:8053]	45.4924	39.3729	63.1202	37.3464	76.7468	63.5815	32.3623	64.9506	49.6683	58.8908	95.8193	0.276386	0.37651	0.8851
ENSECAG00000013115	ENSG00000028310	BRD9	bromodomain containing 9 [Source:HGNC Symbol;Acc:HGNC:25818]	596.972	309.221	385.519	734.479	484.402	373.782	866.117	680.527	507.971	550.978	464.542	0.19845	0.376663	0.885147
ENSECAG00000019782	ENSG00000132424	PNISR	PNN interacting serine and arginine rich protein [Source:HGNC Symbol;Acc:HGNC:21222]	2143.71	1550.91	1832.43	1738.04	1555.87	1922.86	1111.39	1711.01	2147.02	1626.98	1613.16	-0.147797	0.376619	0.885147
ENSECAG00000026910	ENSG00000215277	RNF212B	ring finger protein 212B [Source:HGNC Symbol;Acc:HGNC:20438]	158.759	76.8251	190.332	113.954	115.619	236.022	282.744	137.656	231.409	208.613	84.9032	0.323198	0.376846	0.885421
ENSECAG00000018949	ENSG00000155368	DBI	diazepam binding inhibitor, acyl-CoA binding protein [Source:HGNC Symbol;Acc:HGNC:2690]	4529.74	5157.85	5043.79	5009.2	6540.42	5488.24	4319.51	5086.5	5777.32	5784.27	5653.34	0.0936473	0.377213	0.885503
ENSECAG00000019719	ENSG00000109475	RPL34	ribosomal protein L34 [Source:HGNC Symbol;Acc:HGNC:10340]	12313.6	18086.6	16673.4	17989.5	17142.4	18208.4	13663.7	19109	17824.1	18781.2	17368.8	0.113731	0.377346	0.885503
ENSECAG00000013894	ENSG00000147044	CASK	calcium/calmodulin dependent serine protein kinase [Source:HGNC Symbol;Acc:HGNC:1497]	317.518	241.999	348.618	166.622	248.181	315.981	212.058	323.784	253.985	243.548	177.084	-0.211033	0.377031	0.885503
ENSECAG00000005249	ENSG00000164675	IQUB	IQ motif and ubiquitin domain containing [Source:HGNC Symbol;Acc:HGNC:21995]	19.4967	16.3253	7.76864	24.8976	36.8783	26.0106	8.51639	18.4188	7.90177	5.98889	38.8129	-0.493767	0.377302	0.885503
ENSECAG00000024922	ENSG00000149328	GLB1L2	galactosidase beta 1 like 2 [Source:HGNC Symbol;Acc:HGNC:25129]	493.917	714.474	544.776	356.227	612.977	657.972	513.538	423.633	272.047	840.441	817.496	0.206446	0.377313	0.885503
ENSECAG00000004353	ENSG00000180185	FAHD1	fumarylacetoacetate hydrolase domain containing 1 [Source:HGNC Symbol;Acc:HGNC:14169]	686.1	405.253	439.899	587.009	502.343	460.484	629.361	531.238	434.597	406.247	490.013	-0.145473	0.377078	0.885503
ENSECAG00000019428	ENSG00000164338	UTP15	UTP15 small subunit processome component [Source:HGNC Symbol;Acc:HGNC:25758]	1042.61	1565.31	1166.27	1104.11	1198.05	1210.94	1119.91	1151.66	1446.02	1272.64	1329.34	0.114513	0.377287	0.885503
ENSECAG00000019114	ENSG00000048991	R3HDM1	R3H domain containing 1 [Source:HGNC Symbol;Acc:HGNC:9757]	916.347	1117.81	1189.57	1194.13	1194.06	1092.45	1184.63	949.054	1218	995.154	872.077	-0.117751	0.37785	0.885595
ENSECAG00000000409	ENSG00000168301	KCTD6	potassium channel tetramerization domain containing 6 [Source:HGNC Symbol;Acc:HGNC:22235]	214.464	217.031	175.765	263.34	124.589	255.289	149.037	240.414	195.287	148.724	203.768	-0.209002	0.380996	0.885595
ENSECAG00000036178	ENSG00000233493	TMEM238	Transmembrane protein 238	6.49891	6.7222	8.73972	1.9152	4.98356	2.89007	15.3295	8.72471	3.38647	7.98519	9.70322	0.670293	0.37881	0.885595
ENSECAG00000000458	ENSG00000111321	LTBR	lymphotoxin beta receptor [Source:HGNC Symbol;Acc:HGNC:6718]	1046.32	998.727	580.706	795.766	1022.63	1101.12	1037.3	737.722	444.757	1073.01	549.445	-0.190222	0.382135	0.885595
ENSECAG00000024573	ENSG00000164610	RP9	RP9 pre-mRNA splicing factor [Source:HGNC Symbol;Acc:HGNC:10288]	46.4208	34.5713	59.2359	75.6504	40.8652	48.1678	63.0213	87.2471	28.2206	61.8852	86.1161	0.311279	0.378109	0.885595
ENSECAG00000033774	ENSG00000131495	NDUFA2	NADH:ubiquinone oxidoreductase subunit A2 [Source:HGNC Symbol;Acc:HGNC:7685]	3852	3930.57	4206.72	4346.55	4361.61	4698.28	3810.23	4609.55	4560.45	4501.65	4347.04	0.0794176	0.380172	0.885595
ENSECAG00000031240	ENSG00000260916	CCPG1	cell cycle progression 1 [Source:HGNC Symbol;Acc:HGNC:24227]	531.982	505.125	648.681	550.62	561.148	582.83	516.945	577.769	802.594	556.967	653.754	0.126284	0.377856	0.885595
ENSECAG00000032241	ENSG00000260916	CCPG1	cell cycle progression 1 [Source:HGNC Symbol;Acc:HGNC:24227]	530.126	504.165	649.653	550.62	570.119	586.683	516.945	583.586	799.207	556.967	652.541	0.124956	0.381207	0.885595
ENSECAG00000023501	ENSG00000060237	WNK1	WNK lysine deficient protein kinase 1 [Source:HGNC Symbol;Acc:HGNC:14540]	1471.54	1527.86	1610.05	1443.1	1447.22	1577.98	1265.54	1255.39	1721.46	1249.68	1584.05	-0.102843	0.378328	0.885595
ENSECAG00000014090	ENSG00000198755	RPL10A	ribosomal protein L10a [Source:HGNC Symbol;Acc:HGNC:10299]	22888.2	29099.4	28688.6	26887.5	29056.1	31038.4	22310.4	31598.9	31355.3	30438.5	28328.5	0.102866	0.379804	0.885595
ENSECAG00000009140	ENSG00000183655	KLHL25	kelch like family member 25 [Source:HGNC Symbol;Acc:HGNC:25732]	177.327	239.118	314.63	193.435	208.313	231.205	282.744	104.696	117.398	235.563	191.639	-0.25616	0.381082	0.885595
ENSECAG00000018194	ENSG00000134884	ARGLU1	arginine and glutamate rich 1 [Source:HGNC Symbol;Acc:HGNC:25482]	3241.1	4297.41	3996.97	3646.54	3633.01	4083.66	3638.2	3702.18	3668.68	4845.01	3648.41	0.0860903	0.381544	0.885595
ENSECAG00000011854	ENSG00000243649	CFB	Complement factor B	0.928416	2.88094	5.82648	9.576	4.98356	17.3404	5.10984	2.90824	4.5153	16.9685	12.129	0.719183	0.380164	0.885595
ENSECAG00000010009	ENSG00000164597	COG5	component of oligomeric golgi complex 5 [Source:HGNC Symbol;Acc:HGNC:14857]	700.954	852.759	965.254	794.808	751.52	658.935	867.82	841.449	956.114	815.488	909.677	0.110984	0.379381	0.885595
ENSECAG00000014138	ENSG00000158467	AHCYL2	adenosylhomocysteinase like 2 [Source:HGNC Symbol;Acc:HGNC:22204]	1018.47	1070.75	547.689	996.861	1426.29	706.14	977.682	609.76	668.264	1093.97	646.477	-0.194059	0.377744	0.885595
ENSECAG00000021347	ENSG00000084734	GCKR	glucokinase regulator [Source:HGNC Symbol;Acc:HGNC:4196]	96.5553	33.611	41.7564	44.0496	60.7994	48.1678	56.2082	130.871	21.4477	34.9352	14.5548	-0.459067	0.379898	0.885595
ENSECAG00000016866	ENSG00000155304	HSPA13	heat shock protein family A (Hsp70) member 13 [Source:HGNC Symbol;Acc:HGNC:11375]	978.551	1310.83	1140.05	1046.66	1175.12	1186.85	1028.78	1139.06	1101.73	1190.79	1364.52	0.0947252	0.3822	0.885595
ENSECAG00000008317	ENSG00000196712	NF1	neurofibromin 1 [Source:HGNC Symbol;Acc:HGNC:7765]	266.455	261.205	295.208	258.552	191.369	319.834	186.509	172.555	287.85	246.543	264.413	-0.178127	0.380485	0.885595
ENSECAG00000013368	ENSG00000185015	CA13	carbonic anhydrase 13 [Source:HGNC Symbol;Acc:HGNC:14914]	108.625	81.6267	108.761	145.555	133.559	95.3722	114.12	110.513	99.3365	82.8463	106.735	-0.193628	0.380823	0.885595
ENSECAG00000024820	ENSG00000025293	PHF20	PHD finger protein 20 [Source:HGNC Symbol;Acc:HGNC:16098]	1467.83	1067.87	1489.64	1063.89	1073.46	1189.74	1187.19	1248.6	1333.14	1240.7	918.167	-0.12218	0.381984	0.885595
ENSECAG00000016487	ENSG00000131100	ATP6V1E1	ATPase H+ transporting V1 subunit E1 [Source:HGNC Symbol;Acc:HGNC:857]	3309.8	4795.81	4283.43	4393.47	4426.4	5121.2	3819.6	4212.09	3749.95	4964.79	5125.73	0.0968225	0.380078	0.885595
ENSECAG00000016348	ENSG00000129480	DTD2	D-aminoacyl-tRNA deacylase 2 [Source:HGNC Symbol;Acc:HGNC:20277]	251.601	193.023	260.249	217.375	254.161	217.718	231.646	238.475	252.857	176.672	206.193	-0.140023	0.380493	0.885595
ENSECAG00000002987	ENSG00000116212	LRRC42	leucine rich repeat containing 42 [Source:HGNC Symbol;Acc:HGNC:28792]	635.037	556.022	543.805	495.079	748.53	344.881	523.758	479.859	503.456	498.076	504.567	-0.16493	0.378423	0.885595
ENSECAG00000006921	ENSG00000198331	HYLS1	HYLS1 centriolar and ciliogenesis associated [Source:HGNC Symbol;Acc:HGNC:26558]	1808.55	2218.33	1535.28	2015.75	2003.39	2206.08	1217.84	1406.62	1578.1	2298.74	1838.76	-0.121071	0.378337	0.885595
ENSECAG00000022640	ENSG00000149100	EIF3M	eukaryotic translation initiation factor 3 subunit M [Source:HGNC Symbol;Acc:HGNC:24460]	9806.86	14272.2	13571.8	13997.2	12418	13197	11922.9	14074.9	15708.7	13289.4	13783.4	0.110302	0.381456	0.885595
ENSECAG00000021043	ENSG00000014257	ACP3	acid phosphatase 3 [Source:HGNC Symbol;Acc:HGNC:125]	422.429	787.458	541.863	561.154	514.303	684.946	652.356	756.141	424.438	736.634	515.483	0.159598	0.380287	0.885595
ENSECAG00000023941	ENSG00000051382	PIK3CB	phosphatidylinositol-4,5-bisphosphate 3-kinase catalytic subunit beta [Source:HGNC Symbol;Acc:HGNC:8976]	1875.4	1503.85	1322.61	1485.24	1839.93	1310.16	1687.1	1316.46	2543.24	1557.11	1778.11	0.16248	0.378527	0.885595
ENSECAG00000020650	ENSG00000135457	TFCP2	transcription factor CP2 [Source:HGNC Symbol;Acc:HGNC:11748]	817.006	1016.01	990.502	942.278	973.787	1007.67	1006.64	952.932	941.439	1125.91	913.315	0.0849899	0.377889	0.885595
ENSECAG00000006638	ENSG00000118412	CASP8AP2	caspase 8 associated protein 2 [Source:HGNC Symbol;Acc:HGNC:1510]	526.412	522.411	610.809	473.054	471.444	573.197	297.222	487.614	597.148	486.098	481.522	-0.162853	0.379073	0.885595
ENSECAG00000011568	ENSG00000076604	TRAF4	TNF receptor associated factor 4 [Source:HGNC Symbol;Acc:HGNC:12034]	2829.81	2537.15	2457.8	2604.67	2609.39	2620.33	2996.92	2447.76	2011.56	2676.04	2116.51	-0.1046	0.380206	0.885595
ENSECAG00000036279	ENSG00000281991	TMEM265	Transmembrane protein 265	47.3492	27.8491	59.2359	52.668	53.8224	61.6548	48.5434	48.4706	76.76	58.8908	60.6451	0.262211	0.38054	0.885595
ENSECAG00000026846	ENSG00000185883	ATP6V0C	ATPase H+ transporting V0 subunit c [Source:HGNC Symbol;Acc:HGNC:855]	10333.3	9882.59	9160.2	10983.7	11997.4	11308.8	10094.5	9992.7	7646.65	10777	9322.37	-0.0982774	0.378913	0.885595
ENSECAG00000032188	ENSG00000160213	CSTB	cystatin B [Source:HGNC Symbol;Acc:HGNC:2482]	5213.06	3510.91	3652.23	3440.66	4737.37	4868.8	3708.89	3749.68	6728.92	3739.07	5493.23	0.159466	0.380349	0.885595
ENSECAG00000000744	ENSG00000095383	TBC1D2	TBC1 domain family member 2 [Source:HGNC Symbol;Acc:HGNC:18026]	101.197	33.611	63.1202	82.3536	140.536	62.6181	112.416	23.2659	68.8583	43.9185	64.2838	-0.397077	0.382005	0.885595
ENSECAG00000019619	ENSG00000162341	TPCN2	two pore segment channel 2 [Source:HGNC Symbol;Acc:HGNC:20820]	233.032	64.3411	86.4261	206.842	150.503	88.6287	373.018	221.026	93.6924	104.806	247.432	0.333357	0.37912	0.885595
ENSECAG00000017157	ENSG00000137331	IER3	immediate early response 3 [Source:HGNC Symbol;Acc:HGNC:5392]	272.954	203.587	244.712	278.662	527.26	610.767	470.105	301.487	285.592	271.496	361.445	0.227432	0.38116	0.885595
ENSECAG00000018079	ENSG00000126581	BECN1	beclin 1 [Source:HGNC Symbol;Acc:HGNC:1034]	1413.05	1693.99	1620.73	1594.4	1501.05	1717.66	1624.93	1649.94	1508.11	1772.71	1658.04	0.0803665	0.378933	0.885595
ENSECAG00000002931	ENSG00000111328	CDK2AP1	cyclin dependent kinase 2 associated protein 1 [Source:HGNC Symbol;Acc:HGNC:14002]	185.683	217.991	274.816	249.934	207.316	153.174	215.465	198.729	176.097	228.576	181.935	-0.163077	0.381689	0.885595
ENSECAG00000018340	ENSG00000166596	CFAP52	cilia and flagella associated protein 52 [Source:HGNC Symbol;Acc:HGNC:16053]	167.115	89.3092	119.443	92.8872	145.52	73.215	91.977	106.635	111.754	114.787	84.9032	-0.236183	0.380873	0.885595
ENSECAG00000005577	ENSG00000183840	GPR39	G protein-coupled receptor 39 [Source:HGNC Symbol;Acc:HGNC:4496]	12.9978	17.2857	44.6697	18.1944	40.8652	5.78013	5.96147	8.72471	16.9324	23.9556	20.6193	-0.578774	0.382087	0.885595
ENSECAG00000020966	ENSG00000168970	JMJD7-PLA2G4B	JMJD7-PLA2G4B readthrough [Source:HGNC Symbol;Acc:HGNC:34449]	355.583	353.396	338.907	378.252	505.333	379.562	364.502	367.407	334.132	588.908	344.464	0.140978	0.38077	0.885595
ENSECAG00000015009	ENSG00000109814	UGDH	UDP-glucose 6-dehydrogenase [Source:HGNC Symbol;Acc:HGNC:12525]	1188.37	1336.76	999.241	990.158	1372.47	1062.58	1165.04	1028.55	987.721	1043.07	1007.92	-0.105671	0.378595	0.885595
ENSECAG00000017685	ENSG00000146676	PURB	purine rich element binding protein B [Source:HGNC Symbol;Acc:HGNC:9702]	18.5683	10.5635	8.73972	2.8728	5.98027	4.81678	4.2582	6.78588	10.1594	1.9963	10.9161	-0.683135	0.378698	0.885595
ENSECAG00000015112	ENSG00000081760	AACS	acetoacetyl-CoA synthetase [Source:HGNC Symbol;Acc:HGNC:21298]	301.735	278.491	480.685	288.238	379.747	394.012	286.151	318.936	232.538	386.284	285.032	-0.17893	0.381633	0.885595
ENSECAG00000004882	ENSG00000113712	CSNK1A1	casein kinase 1 alpha 1 [Source:HGNC Symbol;Acc:HGNC:2451]	3782.37	4335.82	4305.77	3749	3649.96	4050.91	4030.81	4266.38	4041.19	4224.17	4331.27	0.0767309	0.381513	0.885595
ENSECAG00000013336	ENSG00000171551	ECEL1	endothelin converting enzyme like 1 [Source:HGNC Symbol;Acc:HGNC:3147]	34.3514	25.9285	31.0746	14.364	41.8619	46.2411	42.582	20.3576	24.8341	54.8982	35.1742	0.355892	0.380767	0.885595
ENSECAG00000015547	ENSG00000125505	MBOAT7	membrane bound O-acyltransferase domain containing 7 [Source:HGNC Symbol;Acc:HGNC:15505]	2341.47	2046.43	2106.27	2042.56	2217.68	2180.07	2170.83	1945.61	2001.41	2112.08	1980.67	-0.0754684	0.377626	0.885595
ENSECAG00000024720	ENSG00000167302	TEPSIN	TEPSIN adaptor related protein complex 4 accessory protein [Source:HGNC Symbol;Acc:HGNC:26458]	55.705	96.0314	91.2815	100.548	49.8356	95.3722	111.565	74.6447	74.5024	57.8926	46.0903	-0.28284	0.379508	0.885595
ENSECAG00000008584	ENSG00000108599	AKAP10	A-kinase anchoring protein 10 [Source:HGNC Symbol;Acc:HGNC:368]	1148.45	1098.6	969.138	1147.2	894.05	1154.1	1137.79	1073.14	1142.37	1178.81	1191.07	0.0985815	0.378744	0.885595
ENSECAG00000017937	ENSG00000119686	FLVCR2	FLVCR heme transporter 2 [Source:HGNC Symbol;Acc:HGNC:20105]	150.403	115.238	100.021	74.6928	167.448	131.016	91.1254	105.666	142.232	148.724	171.019	0.222705	0.380738	0.885595
ENSECAG00000017498	ENSG00000111615	KRR1	KRR1 small subunit processome component homolog [Source:HGNC Symbol;Acc:HGNC:5176]	2252.34	3172.88	1660.55	2691.81	1582.78	2061.58	1752.67	2193.78	2326.51	2038.22	1860.59	-0.157842	0.379486	0.885595
ENSECAG00000026179	ENSG00000199785	SNORA52	small nucleolar RNA, H/ACA box 52 [Source:HGNC Symbol;Acc:HGNC:32645]	6.49891	15.365	12.624	23.94	18.9375	22.1572	6.81311	19.3882	11.2882	25.9519	38.8129	0.472577	0.381385	0.885595
ENSECAG00000030650	NA	NA	LncRNA	9.28416	7.68251	15.5373	8.6184	15.9474	21.1938	17.8844	3.87765	10.1594	3.99259	4.85161	-0.610516	0.38139	0.885595
ENSECAG00000035312	NA	NA	LncRNA	45.4924	57.6189	26.2192	14.364	72.7599	150.283	9.36803	23.2659	108.367	65.8778	52.1548	0.487382	0.381421	0.885595
ENSECAG00000017780	ENSG00000092439	TRPM7	transient receptor potential cation channel subfamily M member 7 [Source:HGNC Symbol;Acc:HGNC:17994]	1358.27	1039.06	1058.48	1263.07	1175.12	1489.35	1061.99	1288.35	1618.73	1483.25	1152.26	0.136318	0.382168	0.885595
ENSECAG00000038800	NA	Eca-mir-9066	Eca-mir-9066	54.7766	66.2617	54.3805	59.3712	86.7139	61.6548	57.0598	53.3176	55.3124	43.9185	50.9419	-0.23555	0.377909	0.885595
ENSECAG00000017195	ENSG00000103148	NPRL3	NPR3 like, GATOR1 complex subunit [Source:HGNC Symbol;Acc:HGNC:14124]	882.924	834.513	695.293	761.292	945.879	836.193	865.265	806.551	520.388	875.376	608.877	-0.135681	0.378252	0.885595
ENSECAG00000024639	ENSG00000119446	RBM18	RNA binding motif protein 18 [Source:HGNC Symbol;Acc:HGNC:28413]	216.321	287.134	277.729	226.951	281.073	432.547	244.42	304.395	292.365	273.493	310.503	0.147905	0.382114	0.885595
ENSECAG00000020691	ENSG00000110844	PRPF40B	pre-mRNA processing factor 40 homolog B [Source:HGNC Symbol;Acc:HGNC:25031]	334.23	305.38	314.63	242.273	276.089	222.535	296.37	271.435	151.262	335.378	215.897	-0.183949	0.379487	0.885595
ENSECAG00000023809	ENSG00000067177	PHKA1	phosphorylase kinase regulatory subunit alpha 1 [Source:HGNC Symbol;Acc:HGNC:8925]	277.596	289.055	382.606	354.312	229.244	397.866	362.798	290.824	410.892	220.591	221.961	-0.197088	0.378739	0.885595
ENSECAG00000000513	ENSG00000101166	PRELID3B	PRELI domain containing 3B [Source:HGNC Symbol;Acc:HGNC:15892]	2038.8	2900.15	2720	2581.69	2817.7	3169.44	2675	2871.4	2590.65	2713.97	2840.62	0.094877	0.380346	0.885595
ENSECAG00000015813	ENSG00000156232	WHAMM	WASP homolog associated with actin, golgi membranes and microtubules [Source:HGNC Symbol;Acc:HGNC:30493]	19.4967	20.1666	18.4505	7.6608	7.97369	18.3038	7.66475	6.78588	20.3188	6.98704	14.5548	-0.532461	0.382238	0.885595
ENSECAG00000017364	ENSG00000183742	MACC1	MET transcriptional regulator MACC1 [Source:HGNC Symbol;Acc:HGNC:30215]	59.4186	121	182.563	138.852	85.7172	121.383	107.307	67.8588	92.5636	77.8556	163.742	-0.281696	0.378067	0.885595
ENSECAG00000003091	ENSG00000013561	RNF14	ring finger protein 14 [Source:HGNC Symbol;Acc:HGNC:10058]	1745.42	1780.42	1817.86	1815.61	1692.42	1908.41	1858.28	1559.78	2174.12	1951.38	1938.22	0.0944204	0.378541	0.885595
ENSECAG00000017555	ENSG00000091513	TF	transferrin [Source:HGNC Symbol;Acc:HGNC:11740]	9.28416	6.7222	42.7275	47.88	29.9013	25.0472	9.36803	27.1435	23.7053	28.9463	7.27741	-0.574051	0.380094	0.885595
ENSECAG00000012224	ENSG00000197170	PSMD12	proteasome 26S subunit, non-ATPase 12 [Source:HGNC Symbol;Acc:HGNC:9557]	8190.49	10107.3	9104.85	9330.85	8128.18	9207.75	8181.7	9155.12	10003.6	9688.03	10312.1	0.0895107	0.382139	0.885595
ENSECAG00000020855	ENSG00000196535	MYO18A	myosin XVIIIA [Source:HGNC Symbol;Acc:HGNC:31104]	429.857	225.674	186.447	242.273	159.474	138.723	265.711	191.944	125.299	223.585	228.026	-0.25275	0.381943	0.885595
ENSECAG00000037035	NA	NA	Protein coding gene	42.7071	24.0079	22.3348	61.2864	19.9342	12.5236	30.659	55.2565	22.5765	23.9556	15.7677	-0.384905	0.377986	0.885595
ENSECAG00000013443	ENSG00000106948	AKNA	AT-hook transcription factor [Source:HGNC Symbol;Acc:HGNC:24108]	12.9978	20.1666	8.73972	22.9824	30.8981	23.1205	17.8844	10.6635	15.8035	10.9796	8.49032	-0.465877	0.377502	0.885595
ENSECAG00000015095	ENSG00000158517	NCF1	neutrophil cytosolic factor 1 [Source:HGNC Symbol;Acc:HGNC:7660]	6.49891	7.68251	20.3927	6.7032	4.98356	17.3404	17.0328	11.6329	0	12.9759	0	-0.887257	0.379457	0.885595
ENSECAG00000019151	ENSG00000135953	MFSD9	major facilitator superfamily domain containing 9 [Source:HGNC Symbol;Acc:HGNC:28158]	91.9132	66.2617	68.9467	80.4384	81.7303	94.4088	97.0869	97.9106	118.527	93.826	66.7096	0.214761	0.381247	0.885595
ENSECAG00000013247	ENSG00000132326	PER2	period circadian regulator 2 [Source:HGNC Symbol;Acc:HGNC:8846]	32.4946	30.7301	44.6697	68.9472	60.7994	55.8746	62.1697	34.8988	34.9935	28.9463	33.9613	-0.333515	0.379266	0.885595
ENSECAG00000026129	ENSG00000201129	SNORA58B	small nucleolar RNA, H/ACA box 58B [Source:HGNC Symbol;Acc:HGNC:52208]	31.5661	29.7697	22.3348	23.94	34.8849	36.6075	43.4336	14.5412	33.8647	33.9371	48.5161	0.34438	0.380258	0.885595
ENSECAG00000010237	ENSG00000182325	FBXL6	F-box and leucine rich repeat protein 6 [Source:HGNC Symbol;Acc:HGNC:13603]	631.323	165.174	375.808	701.921	425.596	192.671	812.464	857.929	370.254	330.387	627.07	0.257686	0.38252	0.886055
ENSECAG00000036766	NA	LOC111767506	Mortality factor 4 like 1	15644.7	16889	18495.2	16522.4	16689.9	18259.4	16567.8	17545.4	20330.1	18160.3	17041.3	0.081054	0.382569	0.886055
ENSECAG00000014000	ENSG00000076321	KLHL20	kelch like family member 20 [Source:HGNC Symbol;Acc:HGNC:25056]	845.787	887.33	927.381	1013.14	629.922	788.025	942.765	920.941	939.182	1037.08	907.251	0.113794	0.38267	0.886135
ENSECAG00000011731	ENSG00000143452	HORMAD1	HORMA domain containing 1 [Source:HGNC Symbol;Acc:HGNC:25245]	52.9197	96.9917	102.934	79.4808	17.9408	10.5969	79.2025	156.075	58.6989	103.807	46.0903	0.360488	0.382849	0.886157
ENSECAG00000009563	ENSG00000185829	ARL17A	ADP ribosylation factor like GTPase 17A [Source:HGNC Symbol;Acc:HGNC:24096]	499.488	807.624	711.802	509.443	631.915	731.187	726.448	640.781	454.916	843.436	670.735	0.147056	0.382879	0.886157
ENSECAG00000008628	ENSG00000000003	TSPAN6	tetraspanin 6 [Source:HGNC Symbol;Acc:HGNC:11858]	2191.06	1767.94	3852.27	1981.27	2076.15	2035.57	1558.5	2580.57	2125.58	2037.22	2428.23	-0.171757	0.382807	0.886157
ENSECAG00000009564	ENSG00000165699	TSC1	TSC complex subunit 1 [Source:HGNC Symbol;Acc:HGNC:12362]	404.789	418.697	390.374	333.245	307.984	325.614	335.546	375.162	322.844	338.372	348.103	-0.119029	0.383077	0.886461
ENSECAG00000023843	ENSG00000156414	TDRD9	tudor domain containing 9 [Source:HGNC Symbol;Acc:HGNC:20122]	78.9154	72.9839	79.6286	32.5584	35.8816	62.6181	60.4664	133.779	94.8212	47.9111	87.329	0.323306	0.383203	0.886553
ENSECAG00000015831	ENSG00000103275	UBE2I	ubiquitin conjugating enzyme E2 I [Source:HGNC Symbol;Acc:HGNC:12485]	6080.2	7248.45	6456.71	6490.61	6511.52	6897.63	7107.78	7079.61	6699.57	7036.95	6230.68	0.0632792	0.38325	0.886553
ENSECAG00000040270	ENSG00000115756	HPCAL1	hippocalcin like 1 [Source:HGNC Symbol;Acc:HGNC:5145]	1620.09	1718.96	2034.41	1771.56	1564.84	2310.13	1546.58	1995.05	1937.06	1991.31	2120.15	0.110713	0.383943	0.886992
ENSECAG00000011380	ENSG00000013810	TACC3	transforming acidic coiled-coil containing protein 3 [Source:HGNC Symbol;Acc:HGNC:11524]	2494.65	3868.15	2569.48	2795.23	3596.13	3082.74	3393.78	2182.15	2186.53	3240.99	2213.55	-0.116548	0.383752	0.886992
ENSECAG00000016504	ENSG00000125166	GOT2	glutamic-oxaloacetic transaminase 2 [Source:HGNC Symbol;Acc:HGNC:4433]	29390.9	29337.6	26332.8	28227.2	31220	29010.5	29615.8	25688.4	24772	29564.2	25487.9	-0.0712773	0.383507	0.886992
ENSECAG00000021522	ENSG00000099203	TMED1	transmembrane p24 trafficking protein 1 [Source:HGNC Symbol;Acc:HGNC:17291]	679.601	907.497	759.385	848.433	850.195	825.596	821.832	785.224	480.879	882.363	619.793	-0.134847	0.383812	0.886992
ENSECAG00000016534	ENSG00000081181	ARG2	arginase 2 [Source:HGNC Symbol;Acc:HGNC:664]	2929.15	2095.41	2473.34	1295.63	2856.57	2547.11	1469.93	1888.41	3067.01	1838.59	1816.93	-0.203004	0.383972	0.886992
ENSECAG00000008452	ENSG00000100243	CYB5R3	cytochrome b5 reductase 3 [Source:HGNC Symbol;Acc:HGNC:2873]	1076.96	996.806	951.658	1034.21	1401.38	1370.85	1262.98	895.736	726.963	1162.84	781.109	-0.14821	0.383732	0.886992
ENSECAG00000016545	ENSG00000146555	SDK1	sidekick cell adhesion molecule 1 [Source:HGNC Symbol;Acc:HGNC:19307]	42.7071	24.0079	35.93	26.8128	37.875	27.9373	30.659	15.5106	32.7359	23.9556	30.3226	-0.333054	0.383936	0.886992
ENSECAG00000032958	ENSG00000177051	FBXO46	F-box protein 46 [Source:HGNC Symbol;Acc:HGNC:25069]	5.5705	6.7222	7.76864	9.576	10.9638	9.63355	9.36803	11.6329	5.64412	11.9778	15.7677	0.516289	0.383614	0.886992
ENSECAG00000010663	ENSG00000136603	SKIL	SKI like proto-oncogene [Source:HGNC Symbol;Acc:HGNC:10897]	272.954	170.936	216.551	180.029	338.882	442.18	309.145	272.405	230.28	266.506	261.987	0.200546	0.384907	0.887265
ENSECAG00000005530	ENSG00000177646	ACAD9	acyl-CoA dehydrogenase family member 9 [Source:HGNC Symbol;Acc:HGNC:21497]	6334.58	5746.52	5577.88	6319.2	5770.96	5369.74	8206.4	5089.41	5352.88	5386.01	4431.94	-0.120616	0.385013	0.887265
ENSECAG00000017875	ENSG00000255302	EID1	EP300 interacting inhibitor of differentiation 1	402.004	424.459	364.155	328.457	373.767	324.651	449.666	358.682	371.383	469.13	348.103	0.111592	0.38438	0.887265
ENSECAG00000020103	ENSG00000125868	DSTN	destrin, actin depolymerizing factor [Source:HGNC Symbol;Acc:HGNC:15750]	2604.21	2617.82	2765.64	2104.8	2782.82	2471.01	2015.83	2571.85	2832.22	2795.81	3278.47	0.11509	0.384852	0.887265
ENSECAG00000016050	ENSG00000156471	PTDSS1	phosphatidylserine synthase 1 [Source:HGNC Symbol;Acc:HGNC:9587]	3211.39	3555.08	2346.13	3569.93	3600.12	3168.48	3398.89	2418.68	2471	3549.42	2553.16	-0.122995	0.384949	0.887265
ENSECAG00000029021	ENSG00000276368	H2AC14	H2A clustered histone 14	186.612	169.015	143.72	119.7	211.303	176.294	150.74	106.635	274.304	207.615	178.297	0.227293	0.384319	0.887265
ENSECAG00000003760	ENSG00000168807	SNTB2	syntrophin beta 2 [Source:HGNC Symbol;Acc:HGNC:11169]	41.7787	21.1269	27.1902	21.0672	26.9112	24.0839	27.2525	70.7671	24.8341	32.9389	32.7484	0.371804	0.385192	0.887265
ENSECAG00000009269	ENSG00000167094	TTC16	tetratricopeptide repeat domain 16 [Source:HGNC Symbol;Acc:HGNC:26536]	190.325	166.134	208.782	273.874	174.424	177.257	215.465	159.953	183.998	181.663	189.213	-0.158109	0.384263	0.887265
ENSECAG00000008068	ENSG00000134697	GNL2	G protein nucleolar 2 [Source:HGNC Symbol;Acc:HGNC:29925]	5124.86	7335.84	6932.54	6027.13	5778.93	5860.09	6474.16	6864.4	7212.06	6276.36	6463.56	0.0983196	0.385199	0.887265
ENSECAG00000014082	ENSG00000171943	SRGAP2C	SLIT-ROBO Rho GTPase activating protein 2C [Source:HGNC Symbol;Acc:HGNC:30584]	349.084	190.142	376.779	288.238	393.701	297.677	223.129	274.344	246.084	292.458	340.826	-0.173412	0.385223	0.887265
ENSECAG00000027628	ENSG00000238917	SNORD10	small nucleolar RNA, C/D box 10 [Source:HGNC Symbol;Acc:HGNC:32706]	13.9262	6.7222	6.79756	10.5336	18.9375	22.1572	21.291	13.5718	19.19	11.9778	13.3419	0.481774	0.385026	0.887265
ENSECAG00000016995	ENSG00000116489	CAPZA1	capping actin protein of muscle Z-line subunit alpha 1 [Source:HGNC Symbol;Acc:HGNC:1488]	4196.44	5761.89	5876.98	5616.32	5495.87	6120.2	5131.13	5576.06	5948.9	6245.42	5484.74	0.0960657	0.384699	0.887265
ENSECAG00000007837	ENSG00000000938	FGR	FGR proto-oncogene, Src family tyrosine kinase [Source:HGNC Symbol;Acc:HGNC:3697]	13.9262	11.5238	56.3226	7.6608	9.96711	12.5236	12.7746	37.8071	13.5459	13.9741	4.85161	-0.589043	0.384766	0.887265
ENSECAG00000026609	ENSG00000199961	SNORD1B	small nucleolar RNA, C/D box 1B [Source:HGNC Symbol;Acc:HGNC:32676]	34.3514	70.1029	34.9589	37.3464	23.9211	61.6548	18.7361	31.9906	33.8647	28.9463	42.4516	-0.353462	0.384861	0.887265
ENSECAG00000016543	ENSG00000147168	IL2RG	Interleukin 2 receptor subunit gamma	0.928416	9.60314	0	4.788	2.99013	0	5.96147	2.90824	0	6.98704	12.129	1.20761	0.38448	0.887265
ENSECAG00000017842	ENSG00000085563	ABCB1	ATP binding cassette subfamily B member 1 [Source:HGNC Symbol;Acc:HGNC:40]	97.4837	76.8251	191.303	80.4384	111.632	80.9219	75.7959	95.9718	125.299	85.8408	90.9677	-0.260232	0.384424	0.887265
ENSECAG00000013010	ENSG00000198765	SYCP1	synaptonemal complex protein 1 [Source:HGNC Symbol;Acc:HGNC:11487]	14.8547	2.88094	42.7275	38.304	48.8389	69.3616	27.2525	11.6329	29.3494	41.9222	1.2129	-0.671463	0.38489	0.887265
ENSECAG00000034536	NA	NA	Protein coding gene	357.44	306.34	344.733	242.273	162.464	347.771	150.74	294.701	413.15	206.617	248.645	-0.246762	0.385309	0.88731
ENSECAG00000023405	ENSG00000129038	LOXL1	lysyl oxidase like 1 [Source:HGNC Symbol;Acc:HGNC:6665]	55.705	121.96	132.067	88.0992	68.7731	65.5082	104.752	122.146	152.391	88.8352	103.097	0.253532	0.385537	0.88768
ENSECAG00000019997	ENSG00000178691	SUZ12	SUZ12 polycomb repressive complex 2 subunit [Source:HGNC Symbol;Acc:HGNC:17101]	661.032	693.347	578.764	612.864	547.195	523.102	655.762	658.231	728.092	581.921	735.019	0.107713	0.385789	0.887802
ENSECAG00000013504	ENSG00000095261	PSMD5	proteasome 26S subunit, non-ATPase 5 [Source:HGNC Symbol;Acc:HGNC:9563]	2481.66	3525.31	3282.25	3216.58	3536.33	3627.03	2858.95	3081.76	3129.1	3733.08	3514.99	0.0869749	0.385751	0.887802
ENSECAG00000022947	NA	LOC100062056	Zinc finger protein 705A	269.241	327.467	311.717	334.202	293.033	302.494	267.415	322.814	466.204	317.411	342.038	0.152557	0.385692	0.887802
ENSECAG00000012173	ENSG00000133104	SPART	spartin [Source:HGNC Symbol;Acc:HGNC:18514]	47.3492	48.0157	115.559	96.7176	53.8224	18.3038	89.4221	72.7059	123.042	80.85	81.2645	0.315976	0.386602	0.88782
ENSECAG00000019266	ENSG00000110660	SLC35F2	solute carrier family 35 member F2 [Source:HGNC Symbol;Acc:HGNC:23615]	515.271	300.578	382.606	618.61	416.625	431.583	764.772	597.158	415.407	519.037	419.664	0.18687	0.386436	0.88782
ENSECAG00000024659	ENSG00000164244	PRRC1	proline rich coiled-coil 1 [Source:HGNC Symbol;Acc:HGNC:28164]	1673.93	2005.14	1757.65	1782.09	1881.79	1989.33	2115.47	1679.99	1779.03	2050.2	1831.48	0.0810811	0.38682	0.88782
ENSECAG00000026891	ENSG00000166803	PCLAF	PCNA clamp associated factor [Source:HGNC Symbol;Acc:HGNC:28961]	2235.63	2791.63	2209.21	2722.46	2272.5	2680.05	2094.18	2546.64	2906.72	2715.96	2767.84	0.106851	0.386322	0.88782
ENSECAG00000019919	ENSG00000186417	GLDN	gliomedin [Source:HGNC Symbol;Acc:HGNC:29514]	238.603	158.452	188.39	212.587	323.931	211.938	172.883	175.464	333.003	217.596	338.4	0.204384	0.386463	0.88782
ENSECAG00000037549	ENSG00000196507	TCEAL3	transcription elongation factor A like 3 [Source:HGNC Symbol;Acc:HGNC:28247]	68.7028	65.3014	139.836	81.396	83.7238	65.5082	63.0213	92.0941	77.8889	98.8167	44.8774	-0.269974	0.38695	0.88782
ENSECAG00000013779	ENSG00000196526	AFAP1	actin filament associated protein 1 [Source:HGNC Symbol;Acc:HGNC:24017]	60.347	50.8967	52.4383	98.6328	113.625	22.1572	122.636	45.5624	42.8953	31.9408	48.5161	-0.410342	0.386233	0.88782
ENSECAG00000015618	ENSG00000115128	SF3B6	splicing factor 3b subunit 6 [Source:HGNC Symbol;Acc:HGNC:30096]	6592.68	6656.9	7508.39	6656.28	6257.35	7060.43	5906.12	7384.98	8699.85	6722.53	7944.51	0.0976881	0.386111	0.88782
ENSECAG00000025139	ENSG00000278619	MRM1	mitochondrial rRNA methyltransferase 1 [Source:HGNC Symbol;Acc:HGNC:26202]	531.054	810.505	574.879	699.048	638.892	541.406	699.196	579.708	383.8	703.695	469.393	-0.144679	0.386759	0.88782
ENSECAG00000012168	ENSG00000089902	RCOR1	REST corepressor 1 [Source:HGNC Symbol;Acc:HGNC:17441]	61.2755	46.0951	73.8021	41.1768	51.829	22.1572	51.0984	70.7671	84.6618	56.8945	67.9225	0.282317	0.386745	0.88782
ENSECAG00000013422	ENSG00000064651	SLC12A2	solute carrier family 12 member 2 [Source:HGNC Symbol;Acc:HGNC:10911]	311.948	143.087	203.927	270.043	225.257	97.2989	210.355	207.454	118.527	255.526	150.4	-0.255341	0.386997	0.88782
ENSECAG00000010814	ENSG00000183624	HMCES	5-hydroxymethylcytosine binding, ES cell specific [Source:HGNC Symbol;Acc:HGNC:24446]	564.477	855.64	901.162	727.776	525.267	601.134	1016.86	695.068	624.24	808.5	873.29	0.167799	0.386459	0.88782
ENSECAG00000003634	ENSG00000171792	RHNO1	RAD9-HUS1-RAD1 interacting nuclear orphan 1 [Source:HGNC Symbol;Acc:HGNC:28206]	1617.3	1911.99	1856.7	1671.01	1664.51	1873.73	1438.42	1669.33	1806.12	1678.89	1597.39	-0.0883415	0.386985	0.88782
ENSECAG00000022769	ENSG00000137502	RAB30	RAB30, member RAS oncogene family [Source:HGNC Symbol;Acc:HGNC:9770]	50.1345	117.158	88.3683	92.8872	66.7797	78.9951	53.6533	48.4706	45.153	88.8352	83.6903	-0.27453	0.38657	0.88782
ENSECAG00000016369	ENSG00000135801	TAF5L	TATA-box binding protein associated factor 5 like [Source:HGNC Symbol;Acc:HGNC:17304]	583.045	733.68	653.537	624.355	634.905	571.27	649.801	593.28	706.644	678.741	751.999	0.106461	0.386544	0.88782
ENSECAG00000010501	ENSG00000158158	CNNM4	cyclin and CBS domain divalent metal cation transport mediator 4 [Source:HGNC Symbol;Acc:HGNC:105]	278.525	345.713	509.817	375.379	398.685	414.243	337.249	390.673	417.665	287.467	331.122	-0.160898	0.386465	0.88782
ENSECAG00000039768	NA	LOC100146596	Cytochrome P450 2D14	291.523	284.253	193.245	146.513	196.352	110.786	265.711	191.944	164.808	200.628	134.632	-0.192423	0.386778	0.88782
ENSECAG00000011631	ENSG00000133216	EPHB2	EPH receptor B2 [Source:HGNC Symbol;Acc:HGNC:3393]	2.78525	5.76189	12.624	14.364	16.9441	0	1.70328	3.87765	4.5153	14.9722	2.4258	-0.886132	0.38699	0.88782
ENSECAG00000040042	ENSG00000131495	NDUFA2	NADH:ubiquinone oxidoreductase subunit A2 [Source:HGNC Symbol;Acc:HGNC:7685]	3905.85	4008.35	4283.43	4428.9	4434.37	4777.28	3860.48	4708.43	4638.34	4593.48	4406.47	0.0793981	0.387133	0.887827
ENSECAG00000020364	NA	LOC100069407	Carcinoembryonic antigen-related cell adhesion molecule 1-like	11.141	9.60314	20.3927	1.9152	0	0	4.2582	4.84706	16.9324	1.9963	1.2129	-0.919689	0.387113	0.887827
ENSECAG00000006884	ENSG00000159111	MRPL10	mitochondrial ribosomal protein L10 [Source:HGNC Symbol;Acc:HGNC:14055]	3023.85	4593.18	4228.08	3601.53	3680.85	3852.46	3675.68	3508.3	2995.9	4123.35	3109.88	-0.100164	0.38726	0.887964
ENSECAG00000020295	ENSG00000178295	GEN1	GEN1 Holliday junction 5' flap endonuclease [Source:HGNC Symbol;Acc:HGNC:26881]	550.551	680.863	457.379	509.443	503.339	480.714	462.44	496.339	469.591	529.019	469.393	-0.1074	0.3875	0.888152
ENSECAG00000032196	ENSG00000177054	ZDHHC13	zinc finger DHHC-type palmitoyltransferase 13 [Source:HGNC Symbol;Acc:HGNC:18413]	1572.74	1474.08	1897.49	1658.56	1602.71	1721.52	2032.86	1368.81	1679.69	1370.46	1443.35	-0.115869	0.387718	0.888152
ENSECAG00000016720	ENSG00000154358	OBSCN	obscurin, cytoskeletal calmodulin and titin-interacting RhoGEF [Source:HGNC Symbol;Acc:HGNC:15719]	28.7809	12.4841	61.178	43.092	26.9112	21.1938	55.3566	35.8682	30.4782	21.9593	13.3419	-0.390487	0.387802	0.888152
ENSECAG00000023835	ENSG00000186231	KLHL32	kelch like family member 32 [Source:HGNC Symbol;Acc:HGNC:21221]	59.4186	37.4523	58.2648	36.3888	31.8948	26.0106	24.6975	70.7671	71.1159	60.8871	53.3677	0.328913	0.387981	0.888152
ENSECAG00000024196	ENSG00000237649	KIFC1	kinesin family member C1 [Source:HGNC Symbol;Acc:HGNC:6389]	3544.69	3914.24	3952.3	3614.94	4044.65	4250.32	4061.47	3516.06	3193.44	4009.56	3109.88	-0.0850026	0.388141	0.888152
ENSECAG00000012289	ENSG00000140265	ZSCAN29	zinc finger and SCAN domain containing 29 [Source:HGNC Symbol;Acc:HGNC:26673]	205.18	149.809	182.563	164.707	137.546	162.807	154.998	158.984	149.005	139.741	188	-0.142472	0.387642	0.888152
ENSECAG00000031589	ENSG00000162783	IER5	immediate early response 5 [Source:HGNC Symbol;Acc:HGNC:5393]	20.4252	6.7222	11.653	15.3216	33.8882	13.487	42.582	19.3882	14.6747	13.9741	27.8968	0.492796	0.387983	0.888152
ENSECAG00000037338	ENSG00000180573	H2AC6	H2A clustered histone 6 [Source:HGNC Symbol;Acc:HGNC:4733]	48.2776	35.5316	24.277	7.6608	43.8553	22.1572	24.6975	21.3271	90.3059	46.913	24.258	0.484128	0.387912	0.888152
ENSECAG00000016553	ENSG00000152240	HAUS1	HAUS augmin like complex subunit 1 [Source:HGNC Symbol;Acc:HGNC:25174]	1055.61	1019.85	982.733	894.398	988.738	1044.28	1034.74	1056.66	1269.93	928.278	1092.82	0.0984018	0.388047	0.888152
ENSECAG00000010516	ENSG00000148719	DNAJB12	DnaJ heat shock protein family (Hsp40) member B12 [Source:HGNC Symbol;Acc:HGNC:14891]	553.336	940.148	682.669	624.355	889.067	842.936	740.926	695.068	660.362	796.523	768.98	0.104829	0.387655	0.888152
ENSECAG00000042254	NA	LOC100068208	Putative tripartite motif-containing protein 75	48.2776	59.5395	31.0746	42.1344	18.9375	205.195	70.6861	87.2471	108.367	34.9352	38.8129	0.484197	0.388122	0.888152
ENSECAG00000028204	ENSG00000225828	FAM229A	family with sequence similarity 229 member A [Source:HGNC Symbol;Acc:HGNC:44652]	69.6312	38.4126	31.0746	45.9648	46.8454	35.6442	43.4336	38.7765	42.8953	29.9445	42.4516	-0.284313	0.38772	0.888152
ENSECAG00000009160	ENSG00000097033	SH3GLB1	SH3 domain containing GRB2 like, endophilin B1 [Source:HGNC Symbol;Acc:HGNC:10833]	1802.98	2204.88	1733.38	1549.4	1907.71	1758.12	2103.55	1584.99	1688.72	2186.94	1832.7	0.0964492	0.388228	0.888197
ENSECAG00000022822	ENSG00000005882	PDK2	pyruvate dehydrogenase kinase 2 [Source:HGNC Symbol;Acc:HGNC:8810]	220.963	93.1505	150.517	147.47	154.49	83.8119	89.4221	139.595	145.618	98.8167	194.064	-0.229545	0.388635	0.888213
ENSECAG00000026775	ENSG00000222365	SNORD12B	small nucleolar RNA, C/D box 12B [Source:HGNC Symbol;Acc:HGNC:33573]	12.9978	16.3253	26.2192	8.6184	3.98685	12.5236	5.10984	13.5718	5.64412	6.98704	19.4064	-0.584119	0.388371	0.888213
ENSECAG00000021758	ENSG00000118322	ATP10B	ATPase phospholipid transporting 10B (putative) [Source:HGNC Symbol;Acc:HGNC:13543]	22.282	13.4444	10.6819	15.3216	22.9244	23.1205	6.81311	9.69412	7.90177	8.98334	36.3871	-0.444351	0.388495	0.888213
ENSECAG00000021573	ENSG00000188917	TRMT2B	tRNA methyltransferase 2 homolog B [Source:HGNC Symbol;Acc:HGNC:25748]	420.573	233.356	382.606	368.676	249.178	221.572	515.242	361.591	416.536	283.474	372.361	0.122734	0.388532	0.888213
ENSECAG00000021316	ENSG00000188732	FAM221A	family with sequence similarity 221 member A [Source:HGNC Symbol;Acc:HGNC:27977]	165.258	128.682	210.724	119.7	139.54	262.033	129.449	182.249	249.47	182.661	195.277	0.219292	0.388323	0.888213
ENSECAG00000029816	NA	NA	LncRNA	5.5705	2.88094	9.7108	8.6184	8.9704	10.5969	5.96147	5.81647	4.5153	3.99259	3.63871	-0.634526	0.388634	0.888213
ENSECAG00000003981	ENSG00000133561	GIMAP6	GTPase, IMAP family member 6 [Source:HGNC Symbol;Acc:HGNC:21918]	12.0694	28.8094	24.277	9.576	84.7205	47.2044	34.9172	3.87765	30.4782	19.963	71.5612	0.50996	0.389128	0.888585
ENSECAG00000043001	ENSG00000159592	GPBP1L1	GC-rich promoter binding protein 1 like 1 [Source:HGNC Symbol;Acc:HGNC:28843]	444.711	387.007	553.516	408.895	505.333	394.976	418.155	507.972	609.565	468.132	515.483	0.13563	0.389181	0.888585
ENSECAG00000029351	NA	LOC111772268	Olfactory receptor 5W2-like	10.2126	23.0475	5.82648	2.8728	1.99342	3.85342	19.5877	22.2965	0	20.9611	4.85161	0.743422	0.389125	0.888585
ENSECAG00000039186	NA	LOC111772268	Olfactory receptor 5W2-like	10.2126	23.0475	5.82648	2.8728	1.99342	3.85342	19.5877	22.2965	0	20.9611	4.85161	0.743422	0.389125	0.888585
ENSECAG00000038684	NA	LOC111772268	Olfactory receptor 5W2-like	10.2126	23.0475	5.82648	2.8728	1.99342	3.85342	19.5877	22.2965	0	20.9611	4.85161	0.743422	0.389125	0.888585
ENSECAG00000038616	ENSG00000099960	SLC7A4	solute carrier family 7 member 4 [Source:HGNC Symbol;Acc:HGNC:11062]	300.807	170.936	210.724	411.768	417.622	304.42	281.041	217.148	194.158	319.408	225.6	-0.228868	0.389198	0.888585
ENSECAG00000018688	ENSG00000108465	CDK5RAP3	CDK5 regulatory subunit associated protein 3 [Source:HGNC Symbol;Acc:HGNC:18673]	1034.26	1130.29	1014.78	1113.69	999.701	897.847	1391.58	1146.81	883.869	1113.93	1170.45	0.114865	0.389515	0.888785
ENSECAG00000012048	ENSG00000136279	DBNL	drebrin like [Source:HGNC Symbol;Acc:HGNC:2696]	1907.9	2232.73	1903.32	1918.07	1969.5	1801.47	2749.09	1765.3	1642.44	1759.74	1405.75	-0.125292	0.389619	0.888785
ENSECAG00000024838	ENSG00000100124	ANKRD54	ankyrin repeat domain 54 [Source:HGNC Symbol;Acc:HGNC:25185]	698.169	245.84	460.292	664.574	483.405	394.012	855.897	669.864	539.578	457.152	585.832	0.18231	0.389434	0.888785
ENSECAG00000000001	ENSG00000107951	MTPAP	mitochondrial poly(A) polymerase [Source:HGNC Symbol;Acc:HGNC:25532]	1011.97	1372.29	1224.53	1290.84	1114.32	1179.15	1094.36	1112.88	916.605	1137.89	1222.61	-0.10765	0.389562	0.888785
ENSECAG00000008057	ENSG00000175894	TSPEAR	thrombospondin type laminin G domain and EAR repeats [Source:HGNC Symbol;Acc:HGNC:1268]	345.371	248.721	324.341	338.99	313.964	307.31	288.706	364.499	170.452	372.309	208.619	-0.193945	0.389539	0.888785
ENSECAG00000017544	ENSG00000082014	SMARCD3	SWI/SNF related, matrix associated, actin dependent regulator of chromatin, subfamily d, member 3 [Source:HGNC Symbol;Acc:HGNC:11108]	54.7766	13.4444	42.7275	22.9824	13.954	11.5603	37.4721	31.9906	19.19	20.9611	15.7677	-0.375607	0.389733	0.888893
ENSECAG00000012230	ENSG00000156650	KAT6B	lysine acetyltransferase 6B [Source:HGNC Symbol;Acc:HGNC:17582]	432.642	254.483	402.998	255.679	322.934	338.138	283.596	344.141	288.979	271.496	365.084	-0.152113	0.390229	0.889026
ENSECAG00000009448	ENSG00000105072	C19orf44	chromosome 19 open reading frame 44 [Source:HGNC Symbol;Acc:HGNC:26141]	328.659	458.07	391.345	352.397	479.418	446.034	367.908	420.725	354.451	461.145	428.155	0.105285	0.390348	0.889026
ENSECAG00000003471	ENSG00000146457	WTAP	WT1 associated protein [Source:HGNC Symbol;Acc:HGNC:16846]	1641.44	1060.19	1247.84	1830.93	1271.8	811.145	1695.61	1809.89	1716.94	1147.87	1705.34	0.124326	0.390265	0.889026
ENSECAG00000032992	ENSG00000156299	TIAM1	TIAM Rac1 associated GEF 1 [Source:HGNC Symbol;Acc:HGNC:11805]	779.87	685.664	669.074	769.91	608.991	672.422	667.685	742.569	635.528	617.854	720.464	-0.0927263	0.38994	0.889026
ENSECAG00000009920	ENSG00000132664	POLR3F	RNA polymerase III subunit F [Source:HGNC Symbol;Acc:HGNC:15763]	548.694	886.37	783.662	664.574	651.849	708.066	609.774	833.694	693.098	726.652	941.212	0.142565	0.390392	0.889026
ENSECAG00000025970	ENSG00000206754	SNORD101	small nucleolar RNA, C/D box 101 [Source:HGNC Symbol;Acc:HGNC:32764]	7.42733	34.5713	24.277	37.3464	24.9178	26.0106	22.9943	28.1129	16.9324	30.9426	69.1354	0.430145	0.390097	0.889026
ENSECAG00000008022	ENSG00000033011	ALG1	ALG1 chitobiosyldiphosphodolichol beta-mannosyltransferase [Source:HGNC Symbol;Acc:HGNC:18294]	855.071	824.91	654.508	760.334	854.182	715.773	820.98	760.988	491.038	907.317	551.871	-0.133616	0.390177	0.889026
ENSECAG00000009997	ENSG00000165516	KLHDC2	kelch domain containing 2 [Source:HGNC Symbol;Acc:HGNC:20231]	1458.54	1400.14	1334.26	1163.48	1431.28	1253.33	1138.64	1491.92	1382.81	1406.39	1719.9	0.109231	0.39035	0.889026
ENSECAG00000011022	ENSG00000067365	METTL22	methyltransferase like 22 [Source:HGNC Symbol;Acc:HGNC:28368]	798.438	702.95	737.05	801.511	594.04	743.71	789.47	888.951	606.179	613.861	656.18	-0.117298	0.390096	0.889026
ENSECAG00000011908	ENSG00000205126	ACCSL	1-aminocyclopropane-1-carboxylate synthase homolog (inactive) like [Source:HGNC Symbol;Acc:HGNC:34391]	137.406	122.92	135.951	186.732	120.602	53.9479	70.6861	89.1859	142.232	140.739	105.522	-0.272099	0.390639	0.889158
ENSECAG00000011899	ENSG00000100941	PNN	pinin, desmosome associated protein [Source:HGNC Symbol;Acc:HGNC:9162]	1639.58	1724.72	1723.67	1766.77	1278.78	1655.04	1278.31	1576.26	1810.63	1362.47	1756.28	-0.111885	0.39065	0.889158
ENSECAG00000020688	ENSG00000102543	CDADC1	cytidine and dCMP deaminase domain containing 1 [Source:HGNC Symbol;Acc:HGNC:20299]	475.349	504.165	657.421	547.747	578.093	488.421	460.737	648.536	593.761	541.995	751.999	0.129048	0.390553	0.889158
ENSECAG00000017725	ENSG00000132692	BCAN	brevican [Source:HGNC Symbol;Acc:HGNC:23059]	24.1388	0	1.94216	8.6184	5.98027	2.89007	8.51639	0	5.64412	3.99259	2.4258	-1.00834	0.390791	0.889174
ENSECAG00000004993	ENSG00000243156	MICAL3	microtubule associated monooxygenase, calponin and LIM domain containing 3 [Source:HGNC Symbol;Acc:HGNC:24694]	343.514	322.666	373.866	332.287	281.073	212.902	319.365	284.038	263.016	301.441	321.419	-0.136675	0.390739	0.889174
ENSECAG00000019476	ENSG00000072110	ACTN1	actinin alpha 1 [Source:HGNC Symbol;Acc:HGNC:163]	5488.8	5805.1	5031.17	5259.14	7256.06	6473.75	6353.23	4356.54	4366.29	5074.59	5477.47	-0.112693	0.391043	0.889259
ENSECAG00000019332	ENSG00000105778	AVL9	AVL9 cell migration associated [Source:HGNC Symbol;Acc:HGNC:28994]	470.707	568.506	433.102	522.85	506.329	429.657	579.966	472.104	512.486	437.189	342.038	-0.116546	0.391173	0.889259
ENSECAG00000015738	ENSG00000184619	KRBA2	KRAB-A domain containing 2 [Source:HGNC Symbol;Acc:HGNC:26989]	160.616	109.476	137.893	128.318	119.605	52.0212	179.696	82.4	102.723	98.8167	100.671	-0.237857	0.391215	0.889259
ENSECAG00000024638	ENSG00000112282	MED23	mediator complex subunit 23 [Source:HGNC Symbol;Acc:HGNC:2372]	3662.6	4724.75	3989.2	4150.24	4104.46	4424.69	4252.23	3851.47	4680.1	4120.36	4704.85	0.0857093	0.391229	0.889259
ENSECAG00000021124	ENSG00000185238	PRMT3	protein arginine methyltransferase 3 [Source:HGNC Symbol;Acc:HGNC:30163]	5809.1	7551.91	4405.79	6613.18	5703.18	5772.43	5471.78	4936.24	5575.26	8613.03	6389.57	0.128985	0.391073	0.889259
ENSECAG00000033976	ENSG00000274385	U6	U6 spliceosomal RNA	12.9978	24.0079	20.3927	11.4912	31.8948	27.9373	23.8459	18.4188	45.153	16.9685	19.4064	0.421808	0.39117	0.889259
ENSECAG00000015014	ENSG00000115361	ACADL	acyl-CoA dehydrogenase long chain [Source:HGNC Symbol;Acc:HGNC:88]	64.9891	85.468	107.79	105.336	66.7797	62.6181	112.416	96.9412	109.496	104.806	83.6903	0.20093	0.39164	0.889313
ENSECAG00000018961	ENSG00000248746	ACTN3	actinin alpha 3 (gene/pseudogene) [Source:HGNC Symbol;Acc:HGNC:165]	6.49891	19.2063	122.356	14.364	8.9704	9.63355	29.8074	11.6329	16.9324	22.9574	20.6193	-0.635858	0.391786	0.889313
ENSECAG00000039104	ENSG00000158691	ZSCAN12	zinc finger and SCAN domain containing 12 [Source:HGNC Symbol;Acc:HGNC:13172]	192.182	382.205	254.423	185.774	251.171	278.41	130.301	207.454	153.52	260.517	249.858	-0.192058	0.391736	0.889313
ENSECAG00000017260	ENSG00000167261	DPEP2	Dipeptidase 2	12.0694	11.5238	0.97108	3.8304	12.9572	16.377	7.66475	16.48	6.77294	19.963	6.06451	0.612593	0.391365	0.889313
ENSECAG00000014565	ENSG00000074657	ZNF532	zinc finger protein 532 [Source:HGNC Symbol;Acc:HGNC:30940]	857.857	914.219	891.451	730.649	800.359	731.187	717.08	725.12	746.153	721.662	925.444	-0.108782	0.391789	0.889313
ENSECAG00000022353	ENSG00000182272	B4GALNT4	beta-1,4-N-acetyl-galactosaminyltransferase 4 [Source:HGNC Symbol;Acc:HGNC:26315]	13.9262	14.4047	34.9589	20.1096	7.97369	14.4503	30.659	17.4494	15.8035	16.9685	3.63871	-0.47911	0.391534	0.889313
ENSECAG00000014530	ENSG00000186522	SEPTIN10	septin 10 [Source:HGNC Symbol;Acc:HGNC:14349]	85.4143	27.8491	178.679	26.8128	34.8849	6.74349	74.0926	53.3176	34.9935	32.9389	57.0064	-0.453195	0.391603	0.889313
ENSECAG00000008927	ENSG00000064393	HIPK2	homeodomain interacting protein kinase 2 [Source:HGNC Symbol;Acc:HGNC:14402]	142.048	109.476	101.963	67.9896	87.7106	92.4821	71.5377	135.718	68.8583	92.8278	71.5612	-0.245518	0.39168	0.889313
ENSECAG00000038583	NA	LOC100054114	Patr class I histocompatibility antigen, A-2 alpha chain	28.7809	16.3253	57.2937	13.4064	20.9309	9.63355	19.5877	25.2047	29.3494	14.9722	19.4064	-0.424843	0.391853	0.889313
ENSECAG00000042533	ENSG00000211450	SELENOH	selenoprotein H [Source:HGNC Symbol;Acc:HGNC:18251]	5890.8	6603.12	6547.99	6723.31	6478.62	7095.11	5375.55	6601.69	5761.52	6971.07	5538.11	-0.0818734	0.391958	0.8894
ENSECAG00000021734	ENSG00000131591	C1orf159	chromosome 1 open reading frame 159 [Source:HGNC Symbol;Acc:HGNC:26062]	52.9197	73.9442	53.4094	75.6504	60.7994	63.5815	63.8729	63.9812	45.153	56.8945	42.4516	-0.227393	0.392072	0.889506
ENSECAG00000000103	ENSG00000213337	ANKRD39	ankyrin repeat domain 39 [Source:HGNC Symbol;Acc:HGNC:28640]	898.707	600.196	909.902	773.741	770.458	549.113	851.639	1103.19	669.393	857.41	899.973	0.142208	0.392229	0.88971
ENSECAG00000028369	ENSG00000116032	GRIN3B	glutamate ionotropic receptor NMDA type subunit 3B [Source:HGNC Symbol;Acc:HGNC:16768]	127.193	123.881	104.877	157.046	136.549	127.163	132.004	148.32	121.913	134.75	183.148	0.164781	0.393761	0.889814
ENSECAG00000039324	NA	LOC100055813	Cytochrome c oxidase subunit 6C	21469.6	22969.8	22406.7	22435.6	23826.4	24755.3	18964.3	23046.8	26426.9	24518.5	24849.9	0.0814678	0.395522	0.889814
ENSECAG00000006646	ENSG00000185499	MUC1	mucin 1, cell surface associated [Source:HGNC Symbol;Acc:HGNC:7508]	92.8416	77.7855	102.934	61.2864	72.7599	35.6442	108.158	41.6847	63.2141	58.8908	64.2838	-0.281982	0.393916	0.889814
ENSECAG00000016809	ENSG00000143845	ETNK2	ethanolamine kinase 2 [Source:HGNC Symbol;Acc:HGNC:25575]	165.258	53.7776	142.749	168.538	127.579	110.786	221.426	225.873	99.3365	132.754	154.039	0.252368	0.394358	0.889814
ENSECAG00000031243	ENSG00000176533	GNG7	G protein subunit gamma 7 [Source:HGNC Symbol;Acc:HGNC:4410]	12.9978	21.1269	30.1035	33.516	15.9474	12.5236	19.5877	22.2965	11.2882	23.9556	10.9161	-0.416249	0.393941	0.889814
ENSECAG00000012391	ENSG00000125995	ROMO1	reactive oxygen species modulator 1 [Source:HGNC Symbol;Acc:HGNC:16185]	3267.1	3601.18	3403.64	3668.57	3434.67	3993.11	3431.25	3997.85	4086.34	3418.66	3741.8	0.0825523	0.394393	0.889814
ENSECAG00000016457	ENSG00000129173	E2F8	E2F transcription factor 8 [Source:HGNC Symbol;Acc:HGNC:24727]	815.149	1110.12	930.295	954.727	1055.52	1104.01	830.348	1046	1003.52	1047.06	1081.91	0.092831	0.39471	0.889814
ENSECAG00000034217	ENSG00000131495	NDUFA2	NADH:ubiquinone oxidoreductase subunit A2 [Source:HGNC Symbol;Acc:HGNC:7685]	3894.71	3987.22	4264.01	4416.45	4421.41	4762.83	3838.34	4697.77	4622.53	4577.51	4384.64	0.0789518	0.392968	0.889814
ENSECAG00000009231	ENSG00000141562	NARF	nuclear prelamin A recognition factor [Source:HGNC Symbol;Acc:HGNC:29916]	690.742	789.378	537.007	716.285	937.905	1098.23	644.691	577.769	459.431	799.517	696.206	-0.119718	0.393016	0.889814
ENSECAG00000014459	ENSG00000169379	ARL13B	ADP ribosylation factor like GTPase 13B [Source:HGNC Symbol;Acc:HGNC:25419]	250.672	238.158	310.746	283.45	344.862	263.959	262.305	173.525	246.084	239.556	322.632	-0.152766	0.394161	0.889814
ENSECAG00000006670	ENSG00000105404	RABAC1	Rab acceptor 1 [Source:HGNC Symbol;Acc:HGNC:9794]	3686.74	4174.49	4135.83	3636.96	3774.55	3865.95	3475.54	4038.57	3226.18	3398.7	4086.27	-0.0872014	0.395147	0.889814
ENSECAG00000020738	ENSG00000124215	CDH26	cadherin 26 [Source:HGNC Symbol;Acc:HGNC:15902]	11.141	3.84126	32.0456	10.5336	30.8981	12.5236	11.9229	8.72471	19.19	12.9759	4.85161	-0.596694	0.392723	0.889814
ENSECAG00000030463	ENSG00000264364	DYNLL2	dynein light chain LC8-type 2 [Source:HGNC Symbol;Acc:HGNC:24596]	113.267	43.2141	70.8888	158.004	38.8717	36.6075	122.636	169.647	73.3736	52.9019	157.677	0.26627	0.394308	0.889814
ENSECAG00000006505	ENSG00000160948	VPS28	VPS28 subunit of ESCRT-I [Source:HGNC Symbol;Acc:HGNC:18178]	1548.6	1520.18	1712.01	1622.17	1690.42	1419.99	1376.25	1504.53	1211.23	1583.06	1679.87	-0.0998981	0.394505	0.889814
ENSECAG00000005486	ENSG00000172795	DCP2	decapping mRNA 2 [Source:HGNC Symbol;Acc:HGNC:24452]	412.217	700.069	701.12	636.804	606	556.819	585.928	604.913	812.753	643.806	665.883	0.147065	0.394523	0.889814
ENSECAG00000012603	ENSG00000243927	MRPS6	mitochondrial ribosomal protein S6 [Source:HGNC Symbol;Acc:HGNC:14051]	2726.76	3696.25	3348.28	3839.02	3188.48	3116.45	3076.12	3931.93	3519.67	3988.6	3254.22	0.102675	0.395216	0.889814
ENSECAG00000018335	ENSG00000049167	ERCC8	ERCC excision repair 8, CSA ubiquitin ligase complex subunit [Source:HGNC Symbol;Acc:HGNC:3439]	477.206	617.482	517.586	473.054	516.296	741.784	460.737	627.209	619.724	498.076	665.883	0.131808	0.395312	0.889814
ENSECAG00000017156	ENSG00000110080	ST3GAL4	ST3 beta-galactoside alpha-2,3-sialyltransferase 4 [Source:HGNC Symbol;Acc:HGNC:10864]	1356.42	1616.21	1021.58	1386.6	1705.37	1557.75	1055.18	1517.13	1046.42	1762.73	1814.5	0.134998	0.394586	0.889814
ENSECAG00000020042	ENSG00000141013	GAS8	growth arrest specific 8 [Source:HGNC Symbol;Acc:HGNC:4166]	108.625	181.499	143.72	154.174	162.464	107.896	162.663	204.546	101.594	175.674	166.168	0.206295	0.393235	0.889814
ENSECAG00000023938	ENSG00000138395	CDK15	cyclin dependent kinase 15 [Source:HGNC Symbol;Acc:HGNC:14434]	53.8481	4.80157	14.5662	3.8304	15.9474	26.0106	17.8844	22.2965	37.2512	3.99259	0	-0.780719	0.393982	0.889814
ENSECAG00000006755	ENSG00000167994	RAB3IL1	RAB3A interacting protein like 1 [Source:HGNC Symbol;Acc:HGNC:9780]	1163.31	463.832	634.115	2024.37	1016.65	494.201	1873.61	1609.22	907.575	1004.14	1510.06	0.337468	0.395335	0.889814
ENSECAG00000020861	ENSG00000186666	BCDIN3D	BCDIN3 domain containing RNA methyltransferase [Source:HGNC Symbol;Acc:HGNC:27050]	342.586	333.229	326.283	350.482	292.036	328.504	257.195	295.671	320.586	296.45	360.232	-0.11581	0.392605	0.889814
ENSECAG00000017293	NA	LOC100062486	Zinc finger protein 418	1018.47	1301.23	1673.17	1112.73	1216.98	1114.6	1280.01	1315.49	1274.44	1415.37	1490.66	0.126378	0.39448	0.889814
ENSECAG00000043050	NA	NA	Protein coding gene	158.759	124.841	147.604	112.039	87.7106	120.419	62.1697	101.788	138.845	90.8315	174.658	-0.232962	0.395442	0.889814
ENSECAG00000032442	NA	NA	LncRNA	40.8503	51.857	61.178	84.2688	48.8389	101.152	109.01	41.6847	53.0547	85.8408	78.8386	0.307944	0.394253	0.889814
ENSECAG00000019242	ENSG00000196576	PLXNB2	plexin B2 [Source:HGNC Symbol;Acc:HGNC:9104]	1621.94	1940.8	1064.3	1462.26	1774.15	1579.9	1801.22	1220.49	1048.68	1458.3	1251.72	-0.142385	0.394286	0.889814
ENSECAG00000037089	NA	LOC111771918	Basic proline-rich protein-like	8.35575	12.4841	9.7108	6.7032	13.954	3.85342	10.2197	4.84706	3.38647	6.98704	4.85161	-0.592581	0.394207	0.889814
ENSECAG00000020143	ENSG00000166503	HDGFL3	HDGF like 3 [Source:HGNC Symbol;Acc:HGNC:24937]	9.28416	0.960314	12.624	0	2.99013	3.85342	7.66475	0	6.77294	1.9963	0	-1.17753	0.395547	0.889814
ENSECAG00000015366	ENSG00000178852	EFCAB13	EF-hand calcium binding domain 13 [Source:HGNC Symbol;Acc:HGNC:26864]	44.564	58.5792	24.277	33.516	19.9342	7.70684	65.5762	35.8682	57.57	25.9519	48.5161	0.389693	0.392948	0.889814
ENSECAG00000022674	NA	C28H22orf23	Chromosome 28 C22orf23 homolog	17.6399	5.76189	0.97108	1.9152	14.9507	0	9.36803	10.6635	3.38647	0.998149	1.2129	-0.99917	0.393461	0.889814
ENSECAG00000010304	ENSG00000122482	ZNF644	zinc finger protein 644 [Source:HGNC Symbol;Acc:HGNC:29222]	356.512	411.975	429.217	394.531	153.494	277.446	215.465	292.762	408.634	298.446	333.548	-0.218467	0.393905	0.889814
ENSECAG00000000556	ENSG00000144231	POLR2D	RNA polymerase II subunit D [Source:HGNC Symbol;Acc:HGNC:9191]	5879.66	5819.5	5540.98	6439.86	5502.84	5363	4914.81	6181.94	5729.91	4726.23	6402.91	-0.0859134	0.394665	0.889814
ENSECAG00000037560	NA	NA	LncRNA	37.1366	39.3729	19.4216	8.6184	21.9276	58.7647	12.7746	16.48	24.8341	11.9778	32.7484	-0.454584	0.393205	0.889814
ENSECAG00000021072	ENSG00000184445	KNTC1	kinetochore associated 1 [Source:HGNC Symbol;Acc:HGNC:17255]	1152.16	1048.66	1309.02	1274.57	1011.66	953.722	1193.15	1229.21	1420.06	1177.82	1256.57	0.0851479	0.394883	0.889814
ENSECAG00000007860	ENSG00000189050	RNFT1	ring finger protein, transmembrane 1 [Source:HGNC Symbol;Acc:HGNC:30206]	378.794	307.301	389.403	331.33	395.694	423.876	361.947	384.856	489.91	297.448	502.142	0.122205	0.392523	0.889814
ENSECAG00000037414	ENSG00000275068	U6	U6 spliceosomal RNA	12.9978	15.365	4.8554	4.788	11.9605	21.1938	2.55492	0.969412	6.77294	5.98889	18.1935	-0.637192	0.393462	0.889814
ENSECAG00000007483	ENSG00000111581	NUP107	nucleoporin 107 [Source:HGNC Symbol;Acc:HGNC:29914]	3662.6	3923.84	4205.75	4097.57	3540.32	4193.49	3644.16	3997.85	4263.57	3498.51	3504.07	-0.0840577	0.39479	0.889814
ENSECAG00000011198	ENSG00000123505	AMD1	adenosylmethionine decarboxylase 1 [Source:HGNC Symbol;Acc:HGNC:457]	6290.02	6985.33	5840.08	6039.58	6018.14	7782.95	4892.67	6478.58	6482.84	7363.34	7604.9	0.098194	0.394276	0.889814
ENSECAG00000009988	ENSG00000138081	FBXO11	F-box protein 11 [Source:HGNC Symbol;Acc:HGNC:13590]	553.336	377.404	478.742	457.733	441.543	486.495	352.579	499.247	526.032	573.936	588.258	0.140501	0.393218	0.889814
ENSECAG00000032332	NA	NA	Protein coding gene	247.887	217.031	215.58	264.298	241.204	177.257	306.59	210.362	89.1771	239.556	164.955	-0.232432	0.395419	0.889814
ENSECAG00000020970	ENSG00000125648	SLC25A23	solute carrier family 25 member 23 [Source:HGNC Symbol;Acc:HGNC:19375]	37.1366	38.4126	41.7564	34.4736	19.9342	25.0472	36.6205	34.8988	23.7053	14.9722	43.6645	-0.32188	0.395313	0.889814
ENSECAG00000015693	ENSG00000204308	RNF5	ring finger protein 5 [Source:HGNC Symbol;Acc:HGNC:10068]	1063.96	740.402	861.348	927.914	976.777	858.35	892.518	803.642	917.734	886.356	775.045	-0.107377	0.394633	0.889814
ENSECAG00000036018	NA	NA	LncRNA	3.71366	9.60314	11.653	4.788	6.97698	23.1205	15.3295	22.2965	2.25765	6.98704	15.7677	0.645409	0.392561	0.889814
ENSECAG00000023259	ENSG00000186364	NUDT17	nudix hydrolase 17 [Source:HGNC Symbol;Acc:HGNC:26618]	36.2082	17.2857	28.1613	52.668	29.9013	26.0106	34.9172	40.7153	27.0918	20.9611	20.6193	-0.33158	0.394988	0.889814
ENSECAG00000013331	ENSG00000124357	NAGK	N-acetylglucosamine kinase [Source:HGNC Symbol;Acc:HGNC:17174]	2889.23	2686.96	3530.85	3245.31	3344.96	3114.53	3126.37	3175.79	3407.92	3100.25	3745.44	0.0760027	0.39283	0.889814
ENSECAG00000032331	ENSG00000180626	ZNF594	zinc finger protein 594 [Source:HGNC Symbol;Acc:HGNC:29392]	346.299	269.848	261.221	167.58	315.957	252.399	271.673	263.68	320.586	153.715	221.961	-0.20676	0.393542	0.889814
ENSECAG00000019528	ENSG00000125863	MKKS	McKusick-Kaufman syndrome [Source:HGNC Symbol;Acc:HGNC:7108]	3969.91	4868.79	4443.66	4806.19	5132.07	6140.43	3888.58	4494.19	6016.63	4547.57	5779.48	0.105513	0.395445	0.889814
ENSECAG00000007614	ENSG00000165215	CLDN3	claudin 3 [Source:HGNC Symbol;Acc:HGNC:2045]	147.618	170.936	185.476	177.156	181.401	158.954	212.91	189.035	103.852	125.767	143.122	-0.193163	0.395223	0.889814
ENSECAG00000013644	ENSG00000107614	TRDMT1	tRNA aspartic acid methyltransferase 1 [Source:HGNC Symbol;Acc:HGNC:2977]	323.089	382.205	396.201	363.888	330.908	387.269	404.529	417.816	439.113	358.335	374.787	0.112005	0.392391	0.889814
ENSECAG00000035713	NA	LOC100146151	Dolichol kinase	1775.13	2406.55	1620.73	1891.26	2338.28	2579.87	2170.83	2301.38	1494.56	2336.67	2015.84	0.112658	0.395833	0.890193
ENSECAG00000005880	ENSG00000177181	RIMKLA	ribosomal modification protein rimK like family member A [Source:HGNC Symbol;Acc:HGNC:28725]	46.4208	14.4047	32.0456	32.5584	24.9178	21.1938	45.1369	18.4188	21.4477	23.9556	16.9806	-0.373097	0.395849	0.890193
ENSECAG00000035287	ENSG00000277887	SNORA50C	small nucleolar RNA, H/ACA box 50C [Source:HGNC Symbol;Acc:HGNC:32662]	11.141	26.8888	20.3927	11.4912	6.97698	18.3038	5.10984	10.6635	12.4171	5.98889	24.258	-0.539123	0.395978	0.890333
ENSECAG00000011782	ENSG00000213741	RPS29	ribosomal protein S29 [Source:HGNC Symbol;Acc:HGNC:10419]	12005.3	15226.7	9564.17	13383.4	9724.91	14398.3	7798.46	14843.6	10858.2	18863	13175.8	0.165284	0.397425	0.890449
ENSECAG00000016958	ENSG00000171604	CXXC5	CXXC finger protein 5 [Source:HGNC Symbol;Acc:HGNC:26943]	969.266	252.563	553.516	829.281	638.892	568.38	570.598	873.44	517.001	492.087	497.29	-0.222159	0.396428	0.890449
ENSECAG00000032191	ENSG00000174891	RSRC1	arginine and serine rich coiled-coil 1 [Source:HGNC Symbol;Acc:HGNC:24152]	1553.24	1183.11	1262.4	1302.34	1282.77	1485.49	1235.73	1543.3	1605.19	1323.55	1530.68	0.097486	0.396694	0.890449
ENSECAG00000042371	ENSG00000274997	H2AC12	H2A clustered histone 12	38.0651	34.5713	31.0746	20.1096	23.9211	39.4976	8.51639	14.5412	50.7971	25.9519	13.3419	-0.451735	0.397453	0.890449
ENSECAG00000003770	ENSG00000106144	CASP2	caspase 2 [Source:HGNC Symbol;Acc:HGNC:1503]	853.214	835.473	814.736	728.734	914.981	990.329	677.905	855.991	844.36	849.425	1134.06	0.0962917	0.397101	0.890449
ENSECAG00000006568	ENSG00000196850	PPTC7	protein phosphatase targeting COQ7 [Source:HGNC Symbol;Acc:HGNC:30695]	26.9241	15.365	26.2192	22.0248	29.9013	19.2671	18.7361	29.0824	5.64412	8.98334	33.9613	-0.433734	0.397491	0.890449
ENSECAG00000033555	NA	NA	Protein coding gene	94.6984	120.039	88.3683	84.2688	83.7238	94.4088	132.004	67.8588	50.7971	77.8556	71.5612	-0.242912	0.397484	0.890449
ENSECAG00000023225	ENSG00000100410	PHF5A	PHD finger protein 5A [Source:HGNC Symbol;Acc:HGNC:18000]	2779.68	4584.54	3951.32	4039.16	3940	4462.26	3967.79	3892.19	3629.17	4700.28	3844.9	0.101173	0.396746	0.890449
ENSECAG00000018133	ENSG00000107738	VSIR	V-set immunoregulatory receptor [Source:HGNC Symbol;Acc:HGNC:30085]	10.2126	12.4841	15.5373	16.2792	23.9211	21.1938	5.96147	33.9294	6.77294	23.9556	30.3226	0.49361	0.397321	0.890449
ENSECAG00000039827	NA	LOC100050840	Liver carboxylesterase	382.507	177.658	647.71	249.934	263.132	69.3616	435.188	190.974	328.488	326.395	156.464	-0.30235	0.397248	0.890449
ENSECAG00000013563	ENSG00000142453	CARM1	coactivator associated arginine methyltransferase 1 [Source:HGNC Symbol;Acc:HGNC:23393]	108.625	63.3807	90.3104	139.81	134.556	89.5921	98.7902	126.993	44.0241	93.826	76.4128	-0.280938	0.396773	0.890449
ENSECAG00000007400	ENSG00000133059	DSTYK	dual serine/threonine and tyrosine protein kinase [Source:HGNC Symbol;Acc:HGNC:29043]	55.705	46.0951	38.8432	58.4136	23.9211	34.6808	45.1369	48.4706	37.2512	22.9574	52.1548	-0.279596	0.396878	0.890449
ENSECAG00000021987	ENSG00000112144	CILK1	ciliogenesis associated kinase 1 [Source:HGNC Symbol;Acc:HGNC:21219]	370.438	459.03	503.991	416.556	463.471	517.322	471.808	313.12	531.676	552.974	508.206	0.141478	0.397228	0.890449
ENSECAG00000016179	ENSG00000164219	PGGT1B	protein geranylgeranyltransferase type I subunit beta [Source:HGNC Symbol;Acc:HGNC:8895]	392.72	503.205	524.383	483.588	428.586	518.285	375.573	446.899	555.381	364.324	443.922	-0.135501	0.397267	0.890449
ENSECAG00000035883	NA	LOC102149773	Ral guanine nucleotide dissociation stimulator	32.4946	12.4841	14.5662	10.5336	11.9605	8.6702	18.7361	10.6635	30.4782	10.9796	2.4258	-0.515419	0.3975	0.890449
ENSECAG00000012307	ENSG00000150773	PIH1D2	PIH1 domain containing 2 [Source:HGNC Symbol;Acc:HGNC:25210]	203.323	214.15	161.199	121.615	206.319	216.755	219.723	167.708	218.992	187.652	197.703	0.169372	0.396759	0.890449
ENSECAG00000011157	ENSG00000135972	MRPS9	mitochondrial ribosomal protein S9 [Source:HGNC Symbol;Acc:HGNC:14501]	1467.83	1987.85	1460.5	1680.59	1679.46	2003.78	1292.79	1824.43	1727.1	1647.94	1124.36	-0.121282	0.396792	0.890449
ENSECAG00000018712	ENSG00000214694	ARHGEF33	Rho guanine nucleotide exchange factor 33 [Source:HGNC Symbol;Acc:HGNC:37252]	30.6377	10.5635	16.5084	34.4736	22.9244	27.9373	33.2139	31.9906	48.5394	25.9519	23.0451	0.369231	0.396884	0.890449
ENSECAG00000012174	ENSG00000139168	ZCRB1	zinc finger CCHC-type and RNA binding motif containing 1 [Source:HGNC Symbol;Acc:HGNC:29620]	575.618	665.498	651.595	672.235	568.125	693.616	438.594	770.682	859.035	671.754	767.767	0.149473	0.396382	0.890449
ENSECAG00000022918	ENSG00000169221	TBC1D10B	TBC1 domain family member 10B [Source:HGNC Symbol;Acc:HGNC:24510]	1642.37	1738.17	1303.19	1675.8	1778.13	1438.29	1868.5	1493.86	960.629	1676.89	1222.61	-0.138081	0.39737	0.890449
ENSECAG00000039336	NA	NA	LncRNA	189.397	162.293	140.807	135.022	132.563	174.367	56.2082	174.494	158.035	110.795	162.529	-0.248553	0.396707	0.890449
ENSECAG00000013768	ENSG00000240682	ISY1	ISY1 splicing factor homolog [Source:HGNC Symbol;Acc:HGNC:29201]	1347.13	1392.46	1378.93	1572.38	1322.64	1419.02	1589.16	1377.53	1260.9	1362.47	1154.68	-0.0910311	0.396584	0.890449
ENSECAG00000020277	ENSG00000088836	SLC4A11	solute carrier family 4 member 11 [Source:HGNC Symbol;Acc:HGNC:16438]	307.306	508.967	429.217	343.778	363.8	410.389	609.774	282.099	189.642	455.156	692.567	0.249105	0.397924	0.890519
ENSECAG00000003967	ENSG00000160691	SHC1	SHC adaptor protein 1 [Source:HGNC Symbol;Acc:HGNC:10840]	557.978	559.863	652.566	558.281	612.977	634.851	633.62	502.155	430.082	651.791	471.819	-0.122562	0.397732	0.890519
ENSECAG00000018830	ENSG00000168589	DYNLRB2	dynein light chain roadblock-type 2 [Source:HGNC Symbol;Acc:HGNC:15467]	69.6312	45.1348	65.0624	44.0496	80.7336	52.9846	37.4721	65.92	67.7294	31.9408	54.5806	-0.280583	0.397933	0.890519
ENSECAG00000017727	ENSG00000135336	ORC3	origin recognition complex subunit 3 [Source:HGNC Symbol;Acc:HGNC:8489]	1773.27	1814.03	2058.69	1908.5	1625.64	1941.16	1819.95	1905.86	1951.74	2044.21	2087.4	0.081544	0.39784	0.890519
ENSECAG00000019982	ENSG00000187658	C5orf52	chromosome 5 open reading frame 52 [Source:HGNC Symbol;Acc:HGNC:35121]	398.291	325.547	407.854	346.651	317.951	299.604	321.068	352.866	294.623	372.309	317.78	-0.120053	0.397721	0.890519
ENSECAG00000006267	ENSG00000126368	NR1D1	nuclear receptor subfamily 1 group D member 1 [Source:HGNC Symbol;Acc:HGNC:7962]	24.1388	1.92063	22.3348	19.152	26.9112	4.81678	15.3295	16.48	5.64412	22.9574	4.85161	-0.632953	0.397931	0.890519
ENSECAG00000035582	NA	NA	LncRNA	380.651	394.689	430.188	333.245	289.046	410.389	447.962	408.122	408.634	436.191	363.871	0.125462	0.398385	0.890579
ENSECAG00000020005	ENSG00000130528	HRC	histidine rich calcium binding protein [Source:HGNC Symbol;Acc:HGNC:5178]	360.225	317.864	417.564	455.818	385.727	384.379	394.309	429.449	496.683	393.271	428.155	0.112558	0.398462	0.890579
ENSECAG00000026207	ENSG00000272533	SNORA28	small nucleolar RNA, H/ACA box 28 [Source:HGNC Symbol;Acc:HGNC:32618]	25.0672	17.2857	18.4505	23.94	31.8948	19.2671	21.291	28.1129	14.6747	23.9556	59.4322	0.359997	0.399044	0.890579
ENSECAG00000011732	ENSG00000204237	OXLD1	oxidoreductase like domain containing 1 [Source:HGNC Symbol;Acc:HGNC:27901]	142.976	75.8648	101.963	129.276	152.497	75.1417	145.63	107.605	108.367	83.8445	83.6903	-0.231657	0.39852	0.890579
ENSECAG00000020781	ENSG00000101052	IFT52	intraflagellar transport 52 [Source:HGNC Symbol;Acc:HGNC:15901]	513.414	659.736	636.057	654.998	662.813	717.7	581.67	777.468	606.179	714.674	642.838	0.10944	0.399123	0.890579
ENSECAG00000015154	ENSG00000140326	CDAN1	codanin 1 [Source:HGNC Symbol;Acc:HGNC:1713]	136.477	84.5077	92.2526	103.421	81.7303	89.5921	157.553	81.4306	117.398	113.789	124.929	0.207206	0.398714	0.890579
ENSECAG00000004523	ENSG00000145365	TIFA	TRAF interacting protein with forkhead associated domain [Source:HGNC Symbol;Acc:HGNC:19075]	207.037	101.793	138.864	120.658	165.454	130.053	121.784	91.1247	123.042	153.715	127.355	-0.214304	0.398566	0.890579
ENSECAG00000015381	ENSG00000132669	RIN2	Ras and Rab interactor 2 [Source:HGNC Symbol;Acc:HGNC:18750]	1076.03	1259.93	852.608	1065.81	851.191	1084.74	941.913	988.8	1276.7	1215.75	1087.97	0.122922	0.39913	0.890579
ENSECAG00000011612	ENSG00000167978	SRRM2	serine/arginine repetitive matrix 2 [Source:HGNC Symbol;Acc:HGNC:16639]	10015.8	10413.6	9694.29	10286.5	10271.1	11125.8	10665.9	9868.61	7931.12	9610.18	9800.25	-0.0822234	0.398592	0.890579
ENSECAG00000007948	ENSG00000155367	PPM1J	protein phosphatase, Mg2+/Mn2+ dependent 1J [Source:HGNC Symbol;Acc:HGNC:20785]	623.896	1002.57	1073.04	760.334	934.915	779.355	771.585	675.68	737.122	874.378	758.064	-0.132646	0.398029	0.890579
ENSECAG00000014998	ENSG00000138604	GLCE	glucuronic acid epimerase [Source:HGNC Symbol;Acc:HGNC:17855]	393.648	470.554	416.593	376.337	489.385	422.913	417.303	392.612	387.187	397.263	352.955	-0.0991062	0.39919	0.890579
ENSECAG00000042933	ENSG00000114771	AADAC	arylacetamide deacetylase [Source:HGNC Symbol;Acc:HGNC:17]	292.451	994.886	133.038	237.485	182.398	673.385	80.0541	350.927	193.029	694.712	1216.54	0.586833	0.398957	0.890579
ENSECAG00000012786	ENSG00000173320	STOX2	storkhead box 2 [Source:HGNC Symbol;Acc:HGNC:25450]	35.2798	3.84126	31.0746	43.092	10.9638	1.92671	29.8074	4.84706	16.9324	11.9778	14.5548	-0.557589	0.398636	0.890579
ENSECAG00000019247	ENSG00000143643	TTC13	tetratricopeptide repeat domain 13 [Source:HGNC Symbol;Acc:HGNC:26204]	1140.1	874.846	868.146	958.557	765.474	939.272	1096.91	922.88	1044.16	953.232	1098.89	0.101705	0.398955	0.890579
ENSECAG00000003831	ENSG00000276023	DUSP14	dual specificity phosphatase 14 [Source:HGNC Symbol;Acc:HGNC:17007]	410.36	432.141	384.548	487.418	617.961	505.762	343.211	308.273	356.708	367.319	665.883	-0.132828	0.399229	0.890579
ENSECAG00000018101	ENSG00000077942	FBLN1	fibulin 1 [Source:HGNC Symbol;Acc:HGNC:3600]	1942.25	368.761	644.797	1402.88	1264.83	367.038	1699.87	998.494	655.847	851.421	447.561	-0.438077	0.398788	0.890579
ENSECAG00000000725	ENSG00000015171	ZMYND11	zinc finger MYND-type containing 11 [Source:HGNC Symbol;Acc:HGNC:16966]	2419.45	2475.69	2275.24	2205.35	2450.91	2495.09	2575.36	2093.93	2294.9	2649.09	2608.95	0.0773828	0.398446	0.890579
ENSECAG00000028647	NA	NA	LncRNA	19.4967	22.0872	22.3348	12.4488	17.9408	23.1205	28.1041	9.69412	11.2882	15.9704	8.49032	-0.432199	0.398567	0.890579
ENSECAG00000018798	ENSG00000168060	NAALADL1	N-acetylated alpha-linked acidic dipeptidase like 1 [Source:HGNC Symbol;Acc:HGNC:23536]	24.1388	27.8491	43.6986	19.152	32.8915	21.1938	23.8459	34.8988	19.19	30.9426	10.9161	-0.361769	0.398648	0.890579
ENSECAG00000039864	NA	NA	Protein coding gene	18.5683	12.4841	11.653	17.2368	4.98356	14.4503	5.10984	15.5106	40.6377	16.9685	24.258	0.520209	0.399491	0.890893
ENSECAG00000026520	ENSG00000278527	SNORD22	Small nucleolar RNA SNORD22 [Source:RFAM;Acc:RF00099]	81.7006	142.127	136.922	79.4808	38.8717	222.535	33.2139	136.687	85.7906	45.9148	134.632	-0.388839	0.399504	0.890893
ENSECAG00000000463	ENSG00000167130	DOLPP1	dolichyldiphosphatase 1 [Source:HGNC Symbol;Acc:HGNC:29565]	543.123	601.157	608.867	589.882	657.829	665.679	708.564	624.301	483.137	709.684	640.412	0.109325	0.400327	0.891639
ENSECAG00000022472	ENSG00000130764	LRRC47	leucine rich repeat containing 47 [Source:HGNC Symbol;Acc:HGNC:29207]	211.679	191.103	189.361	311.22	208.313	168.587	413.897	292.762	212.219	163.696	299.587	0.195922	0.400776	0.891639
ENSECAG00000024663	ENSG00000147872	PLIN2	perilipin 2 [Source:HGNC Symbol;Acc:HGNC:248]	1292.36	977.6	1189.57	886.737	430.579	379.562	1153.12	580.678	550.866	1134.9	578.554	-0.223626	0.400758	0.891639
ENSECAG00000020538	ENSG00000179091	CYC1	cytochrome c1 [Source:HGNC Symbol;Acc:HGNC:2579]	23033.1	18879.8	24372.2	27648.8	27667.7	22271.8	29995.6	27751.3	22711.9	25951.9	24898.5	0.108252	0.400461	0.891639
ENSECAG00000003249	ENSG00000198860	TSEN15	tRNA splicing endonuclease subunit 15 [Source:HGNC Symbol;Acc:HGNC:16791]	278.525	322.666	307.832	285.365	269.112	279.373	318.513	289.854	303.654	241.552	238.942	-0.115974	0.400102	0.891639
ENSECAG00000035640	NA	NA	Protein coding gene	59.4186	61.4601	118.472	75.6504	79.7369	73.215	49.3951	61.0729	85.7906	59.8889	82.4774	-0.237379	0.40074	0.891639
ENSECAG00000021160	ENSG00000159202	UBE2Z	ubiquitin conjugating enzyme E2 Z [Source:HGNC Symbol;Acc:HGNC:25847]	84.4859	24.9682	41.7564	113.954	47.8421	24.0839	139.669	129.901	73.3736	36.9315	80.0515	0.303737	0.400333	0.891639
ENSECAG00000007559	ENSG00000089177	KIF16B	kinesin family member 16B [Source:HGNC Symbol;Acc:HGNC:15869]	348.156	280.412	201.985	186.732	306.987	241.802	344.914	194.852	204.317	414.232	272.903	0.202102	0.40067	0.891639
ENSECAG00000034809	ENSG00000137098	SPAG8	sperm associated antigen 8 [Source:HGNC Symbol;Acc:HGNC:14105]	24.1388	34.5713	12.624	62.244	52.8257	34.6808	21.291	36.8376	53.0547	12.9759	18.1935	-0.456975	0.400353	0.891639
ENSECAG00000019425	ENSG00000137760	ALKBH8	alkB homolog 8, tRNA methyltransferase [Source:HGNC Symbol;Acc:HGNC:25189]	638.75	951.671	755.5	620.525	608.991	941.198	563.785	862.776	881.612	897.336	719.251	0.146866	0.399972	0.891639
ENSECAG00000012425	ENSG00000117335	CD46	CD46 molecule [Source:HGNC Symbol;Acc:HGNC:6953]	270.169	132.523	238.886	147.47	166.451	137.76	238.459	129.901	137.717	273.493	84.9032	-0.251838	0.40032	0.891639
ENSECAG00000012871	ENSG00000105668	UPK1A	uroplakin 1A [Source:HGNC Symbol;Acc:HGNC:12577]	100.269	135.404	206.84	254.722	244.194	343.918	66.4279	177.402	220.121	65.8778	396.619	-0.267444	0.400725	0.891639
ENSECAG00000025115	ENSG00000048342	CC2D2A	coiled-coil and C2 domain containing 2A [Source:HGNC Symbol;Acc:HGNC:29253]	116.98	48.0157	88.3683	44.0496	61.7961	42.3876	78.3508	152.198	202.06	23.9556	138.271	0.335546	0.400597	0.891639
ENSECAG00000029159	ENSG00000122824	NUDT10	nudix hydrolase 10 [Source:HGNC Symbol;Acc:HGNC:17621]	0	5.76189	10.6819	0.9576	0.996711	0	0.851639	4.84706	0	0	2.4258	-1.49411	0.400002	0.891639
ENSECAG00000029925	ENSG00000105875	WDR91	WD repeat domain 91 [Source:HGNC Symbol;Acc:HGNC:24997]	37.1366	73.9442	115.559	76.608	63.7895	71.2883	90.2738	123.115	102.723	76.8575	75.1999	0.264674	0.401096	0.892053
ENSECAG00000010792	ENSG00000164880	INTS1	integrator complex subunit 1 [Source:HGNC Symbol;Acc:HGNC:24555]	1463.18	1767.94	1391.56	1470.87	1980.47	1526.92	2072.04	1344.57	958.372	1294.6	1325.7	-0.157341	0.401043	0.892053
ENSECAG00000037848	NA	LOC111775940	Liprin-alpha-1-like	347.228	337.07	463.205	336.118	382.737	445.07	642.136	396.489	404.119	365.322	391.767	0.163787	0.401692	0.892059
ENSECAG00000015821	ENSG00000160445	ZER1	zyg-11 related cell cycle regulator [Source:HGNC Symbol;Acc:HGNC:30960]	300.807	214.15	230.146	326.542	279.079	220.608	295.519	207.454	293.494	187.652	276.542	-0.15179	0.401668	0.892059
ENSECAG00000035192	ENSG00000254470	AP5B1	adaptor related protein complex 5 subunit beta 1 [Source:HGNC Symbol;Acc:HGNC:25104]	125.336	99.8727	76.7153	99.5904	73.7566	70.3249	75.7959	123.115	84.6618	91.8297	57.0064	-0.206355	0.401433	0.892059
ENSECAG00000012812	ENSG00000147642	SYBU	syntabulin [Source:HGNC Symbol;Acc:HGNC:26011]	23.2104	5.76189	34.9589	26.8128	49.8356	63.5815	34.0656	12.6024	32.7359	43.9185	47.3032	0.411587	0.401793	0.892059
ENSECAG00000038163	ENSG00000075886	TUBA3D	Tubulin alpha-3 chain	5784.03	3992.03	2971.5	3264.46	3037.98	1972.95	5770.71	4522.31	2570.33	4358.92	1580.41	-0.165508	0.401532	0.892059
ENSECAG00000011402	ENSG00000145734	BDP1	B double prime 1, subunit of RNA polymerase III transcription initiation factor IIIB [Source:HGNC Symbol;Acc:HGNC:13652]	1050.97	373.562	730.252	851.306	434.566	323.687	485.434	723.181	661.491	491.089	766.554	-0.167562	0.401349	0.892059
ENSECAG00000027797	NA	LOC100146242	ATP-binding cassette sub-family D member 2	78.9154	85.468	113.616	67.9896	31.8948	33.7174	23.8459	58.1647	123.042	110.795	161.316	0.411194	0.401265	0.892059
ENSECAG00000007611	ENSG00000203485	INF2	inverted formin, FH2 and WH2 domain containing [Source:HGNC Symbol;Acc:HGNC:23791]	75.2017	49.9363	95.1658	70.8624	79.7369	61.6548	64.7246	85.3082	60.9565	48.9093	72.7741	-0.215027	0.40179	0.892059
ENSECAG00000013041	ENSG00000120705	ETF1	eukaryotic translation termination factor 1 [Source:HGNC Symbol;Acc:HGNC:3477]	8083.72	12172.9	9978.82	10194.6	8673.38	11663.3	9955.66	10165.3	10938.3	11792.1	9460.64	0.0990232	0.401835	0.892059
ENSECAG00000013864	ENSG00000111596	CNOT2	CCR4-NOT transcription complex subunit 2 [Source:HGNC Symbol;Acc:HGNC:7878]	2281.12	2539.07	2568.51	2633.4	2323.33	2633.81	2143.58	2274.24	2372.79	2354.63	2596.82	-0.0735285	0.401737	0.892059
ENSECAG00000007976	ENSG00000104529	EEF1D	eukaryotic translation elongation factor 1 delta [Source:HGNC Symbol;Acc:HGNC:3211]	4131.45	5919.38	4661.18	5025.48	5224.76	5436.21	4926.73	4904.25	3980.23	5226.31	3948	-0.0836863	0.401521	0.892059
ENSECAG00000024773	ENSG00000141985	SH3GL1	SH3 domain containing GRB2 like 1, endophilin A2 [Source:HGNC Symbol;Acc:HGNC:10830]	131.835	166.134	161.199	157.046	144.523	159.917	110.713	251.078	149.005	218.595	140.697	0.200988	0.402068	0.892241
ENSECAG00000003931	ENSG00000113558	SKP1	S-phase kinase associated protein 1 [Source:HGNC Symbol;Acc:HGNC:10899]	11651.6	11641.9	12546.4	12169.2	11608.7	12282.8	10759.6	13098.7	13878.9	12238.3	13195.2	0.0738413	0.402193	0.892241
ENSECAG00000022099	ENSG00000104442	ARMC1	armadillo repeat containing 1 [Source:HGNC Symbol;Acc:HGNC:17684]	1291.43	1312.75	1354.66	1168.27	1190.07	1302.46	1227.21	1211.76	1441.51	1355.49	1453.06	0.0847181	0.402021	0.892241
ENSECAG00000005805	ENSG00000100811	YY1	YY1 transcription factor [Source:HGNC Symbol;Acc:HGNC:12856]	510.629	570.427	510.788	537.214	562.145	535.626	491.396	554.504	594.89	580.923	580.98	0.0893705	0.402319	0.892241
ENSECAG00000021058	ENSG00000115841	RMDN2	Regulator of microtubule dynamics 2	85.4143	67.222	115.559	104.378	102.661	52.9846	62.1697	70.7671	170.452	128.761	117.652	0.287705	0.40231	0.892241
ENSECAG00000016782	ENSG00000142347	MYO1F	myosin IF [Source:HGNC Symbol;Acc:HGNC:7600]	76.1301	104.674	21.3638	44.0496	120.602	102.116	61.318	120.207	29.3494	102.809	2.4258	-0.46056	0.402252	0.892241
ENSECAG00000024874	ENSG00000132693	CRP	C-reactive protein [Source:HGNC Symbol;Acc:HGNC:2367]	22.282	20.1666	12.624	23.94	21.9276	15.4137	16.1811	22.2965	33.8647	24.9537	27.8968	0.361304	0.402578	0.892369
ENSECAG00000019250	ENSG00000250510	GPR162	G protein-coupled receptor 162 [Source:HGNC Symbol;Acc:HGNC:16693]	644.321	219.912	121.385	203.011	147.513	150.283	120.081	305.365	242.697	236.561	179.51	-0.32557	0.402486	0.892369
ENSECAG00000010851	ENSG00000177479	ARIH2	ariadne RBR E3 ubiquitin protein ligase 2 [Source:HGNC Symbol;Acc:HGNC:690]	966.481	1125.49	1072.07	1090.71	1043.56	931.565	1373.69	988.8	964.016	861.402	850.244	-0.113303	0.402576	0.892369
ENSECAG00000021748	ENSG00000174276	ZNHIT2	zinc finger HIT-type containing 2 [Source:HGNC Symbol;Acc:HGNC:1177]	187.54	81.6267	80.5996	219.29	111.632	47.2044	219.723	206.485	97.0789	60.8871	90.9677	-0.286869	0.403803	0.892484
ENSECAG00000008543	ENSG00000144214	LYG1	lysozyme g1 [Source:HGNC Symbol;Acc:HGNC:27014]	31.5661	23.0475	33.9878	7.6608	41.8619	41.4243	13.6262	50.4094	25.963	38.9278	43.6645	0.415687	0.403882	0.892484
ENSECAG00000038159	NA	NA	LncRNA	0	1.92063	3.88432	13.4064	7.97369	0	5.10984	11.6329	0	16.9685	13.3419	1.08017	0.403338	0.892484
ENSECAG00000036801	ENSG00000069431	ABCC9	ATP binding cassette subfamily C member 9 [Source:HGNC Symbol;Acc:HGNC:60]	27.8525	36.4919	78.6575	28.728	10.9638	67.4349	5.96147	45.5624	34.9935	17.9667	57.0064	-0.490434	0.403902	0.892484
ENSECAG00000015564	ENSG00000100802	C14orf93	chromosome 14 open reading frame 93 [Source:HGNC Symbol;Acc:HGNC:20162]	92.8416	109.476	93.2237	76.608	129.572	135.833	86.8672	126.993	98.2077	132.754	92.1806	0.176556	0.403624	0.892484
ENSECAG00000011118	ENSG00000111780	AL021546.1	novel protein	800.295	687.585	804.054	751.716	655.836	1005.74	643.839	723.181	612.951	829.462	674.374	-0.122009	0.403434	0.892484
ENSECAG00000022144	ENSG00000185101	ANO9	anoctamin 9 [Source:HGNC Symbol;Acc:HGNC:20679]	1167.02	1277.22	1195.4	1080.17	1446.23	1752.34	1813.99	1212.73	802.594	1702.84	1211.69	0.158915	0.403402	0.892484
ENSECAG00000032089	ENSG00000119048	UBE2B	ubiquitin conjugating enzyme E2 B [Source:HGNC Symbol;Acc:HGNC:12473]	1460.4	1622.93	1456.62	1568.55	1463.17	1731.15	1215.29	1630.55	1990.12	1557.11	1812.08	0.112023	0.403144	0.892484
ENSECAG00000023123	ENSG00000151092	NGLY1	N-glycanase 1 [Source:HGNC Symbol;Acc:HGNC:17646]	2946.79	2240.41	2432.56	2739.69	2579.49	2532.66	3413.37	2518.53	3052.34	2724.95	2541.03	0.0985712	0.403761	0.892484
ENSECAG00000011154	ENSG00000090539	CHRD	chordin [Source:HGNC Symbol;Acc:HGNC:1949]	49.2061	60.4998	28.1613	48.8376	60.7994	23.1205	60.4664	18.4188	14.6747	38.9278	35.1742	-0.391002	0.403707	0.892484
ENSECAG00000010129	ENSG00000172613	RAD9A	RAD9 checkpoint clamp component A [Source:HGNC Symbol;Acc:HGNC:9827]	3545.62	3483.06	3140.47	3191.68	3598.13	3335.14	3397.19	3325.08	2650.48	3596.33	2823.64	-0.0808899	0.40388	0.892484
ENSECAG00000005377	ENSG00000138078	PREPL	prolyl endopeptidase like [Source:HGNC Symbol;Acc:HGNC:30228]	1438.12	1993.61	1589.66	1455.55	1257.85	1314.98	1429.05	1316.46	1459.57	1536.15	1331.77	-0.100656	0.403774	0.892484
ENSECAG00000010790	ENSG00000133103	COG6	component of oligomeric golgi complex 6 [Source:HGNC Symbol;Acc:HGNC:18621]	2235.63	2462.25	2385.94	2318.35	2074.16	2323.61	2278.99	1928.16	2387.46	2666.06	2835.77	0.0981858	0.403105	0.892484
ENSECAG00000010559	ENSG00000198315	ZKSCAN8	zinc finger with KRAB and SCAN domains 8 [Source:HGNC Symbol;Acc:HGNC:12983]	15.7831	21.1269	3.88432	19.152	16.9441	27.9373	5.10984	10.6635	30.4782	38.9278	18.1935	0.511592	0.40325	0.892484
ENSECAG00000014670	ENSG00000163683	SMIM14	small integral membrane protein 14 [Source:HGNC Symbol;Acc:HGNC:27321]	277.596	194.944	286.469	255.679	220.273	238.912	249.53	239.445	329.617	256.524	312.929	0.126991	0.403737	0.892484
ENSECAG00000015651	ENSG00000062096	ARSF	arylsulfatase F [Source:HGNC Symbol;Acc:HGNC:721]	90.0564	139.246	98.0791	89.0568	30.8981	91.5188	147.334	98.88	188.514	92.8278	82.4774	0.29093	0.403078	0.892484
ENSECAG00000022309	ENSG00000145214	DGKQ	diacylglycerol kinase theta [Source:HGNC Symbol;Acc:HGNC:2856]	120.694	103.714	84.484	77.5656	95.6843	58.7647	114.12	105.666	73.3736	129.759	106.735	0.215999	0.403283	0.892484
ENSECAG00000008379	ENSG00000164031	DNAJB14	DnaJ heat shock protein family (Hsp40) member B14 [Source:HGNC Symbol;Acc:HGNC:25881]	454.924	398.53	428.246	427.09	401.675	521.175	384.089	421.694	507.971	428.206	576.129	0.103208	0.402923	0.892484
ENSECAG00000004461	ENSG00000140993	TIGD7	tigger transposable element derived 7 [Source:HGNC Symbol;Acc:HGNC:18331]	74.2733	35.5316	59.2359	63.2016	37.875	43.351	35.7688	20.3576	116.269	30.9426	31.5355	-0.380432	0.403359	0.892484
ENSECAG00000012566	ENSG00000172748	ZNF596	zinc finger protein 596 [Source:HGNC Symbol;Acc:HGNC:27268]	344.442	429.26	360.271	282.492	413.635	255.289	338.101	337.355	317.2	552.974	312.929	0.140896	0.404072	0.892712
ENSECAG00000019089	ENSG00000204713	TRIM27	tripartite motif containing 27 [Source:HGNC Symbol;Acc:HGNC:9975]	763.158	497.443	484.569	980.582	482.408	341.991	1346.44	987.831	433.468	508.058	835.69	0.219485	0.404176	0.892793
ENSECAG00000000279	ENSG00000145982	FARS2	phenylalanyl-tRNA synthetase 2, mitochondrial [Source:HGNC Symbol;Acc:HGNC:21062]	1363.84	923.822	946.803	1171.14	962.823	853.533	1076.47	1040.18	914.347	1135.89	859.948	-0.114948	0.405746	0.892813
ENSECAG00000022033	ENSG00000173769	TOPAZ1	testis and ovary specific PAZ domain containing 1 [Source:HGNC Symbol;Acc:HGNC:24746]	29.7093	80.6664	182.563	68.9472	64.7862	99.2256	109.861	130.871	114.011	87.8371	129.781	0.325387	0.404675	0.892813
ENSECAG00000033386	ENSG00000129173	E2F8	E2F transcription factor 8 [Source:HGNC Symbol;Acc:HGNC:24727]	824.434	1116.85	934.179	965.261	1065.48	1111.71	838.865	1051.81	1009.17	1053.05	1087.97	0.0898289	0.405739	0.892813
ENSECAG00000010110	ENSG00000063244	U2AF2	U2 small nuclear RNA auxiliary factor 2 [Source:HGNC Symbol;Acc:HGNC:23156]	447.497	430.221	537.978	521.892	427.589	406.536	321.068	553.534	527.161	338.372	499.716	-0.139796	0.405094	0.892813
ENSECAG00000017312	ENSG00000174145	NWD2	NACHT and WD repeat domain containing 2 [Source:HGNC Symbol;Acc:HGNC:29229]	6.49891	16.3253	12.624	1.9152	2.99013	16.377	4.2582	25.2047	18.0612	12.9759	7.27741	0.651068	0.405464	0.892813
ENSECAG00000028810	NA	NA	Protein coding gene	2951.43	3569.49	3428.88	3113.16	3701.79	3969.02	2754.2	3624.63	3700.29	3557.4	3735.74	0.0868664	0.404807	0.892813
ENSECAG00000004355	ENSG00000187601	MAGEH1	MAGE family member H1 [Source:HGNC Symbol;Acc:HGNC:24092]	16.7115	14.4047	30.1035	2.8728	9.96711	14.4503	17.0328	31.9906	27.0918	14.9722	24.258	0.486084	0.404486	0.892813
ENSECAG00000017517	ENSG00000175536	LIPT2	lipoyl(octanoyl) transferase 2 [Source:HGNC Symbol;Acc:HGNC:37216]	397.362	99.8727	242.77	365.803	174.424	124.273	375.573	475.012	246.084	231.571	269.264	0.212279	0.405691	0.892813
ENSECAG00000022258	ENSG00000139410	SDSL	serine dehydratase like [Source:HGNC Symbol;Acc:HGNC:30404]	29.7093	15.365	5.82648	8.6184	13.954	23.1205	14.4779	0.969412	14.6747	7.98519	13.3419	-0.607131	0.404329	0.892813
ENSECAG00000027002	ENSG00000143575	HAX1	HCLS1 associated protein X-1 [Source:HGNC Symbol;Acc:HGNC:16915]	1980.31	2654.31	2431.58	2484.97	2265.52	2208.01	2232.15	2662	2290.38	2449.46	2771.48	0.0963585	0.405268	0.892813
ENSECAG00000013248	ENSG00000240563	L1TD1	LINE1 type transposase domain containing 1 [Source:HGNC Symbol;Acc:HGNC:25595]	20.4252	625.165	568.082	471.139	382.737	621.364	445.407	985.892	781.146	460.147	494.864	0.60902	0.404825	0.892813
ENSECAG00000013617	ENSG00000144827	ABHD10	abhydrolase domain containing 10 [Source:HGNC Symbol;Acc:HGNC:25656]	2069.44	2326.84	2385.94	1998.51	1979.47	2200.3	1902.56	2199.6	2591.78	2342.66	2420.95	0.0957151	0.405776	0.892813
ENSECAG00000000780	ENSG00000136636	KCTD3	potassium channel tetramerization domain containing 3 [Source:HGNC Symbol;Acc:HGNC:21305]	308.234	259.285	431.16	247.061	312.967	236.985	258.047	327.661	365.739	258.521	228.026	-0.165623	0.404887	0.892813
ENSECAG00000011523	ENSG00000169981	ZNF35	zinc finger protein 35 [Source:HGNC Symbol;Acc:HGNC:13099]	304.52	383.165	409.796	315.05	310.974	367.038	275.931	192.913	367.997	384.287	286.245	-0.166662	0.405545	0.892813
ENSECAG00000001317	ENSG00000179820	MYADM	myeloid associated differentiation marker [Source:HGNC Symbol;Acc:HGNC:7544]	5.5705	4.80157	20.3927	13.4064	1.99342	7.70684	5.10984	21.3271	16.9324	0	4.85161	-0.714584	0.405051	0.892813
ENSECAG00000010938	ENSG00000166037	CEP57	centrosomal protein 57 [Source:HGNC Symbol;Acc:HGNC:30794]	1728.71	1717.04	1844.08	1583.87	2196.75	1910.33	1670.06	1908.77	2311.83	1769.72	1913.96	0.104536	0.404406	0.892813
ENSECAG00000022897	ENSG00000125744	RTN2	reticulon 2 [Source:HGNC Symbol;Acc:HGNC:10468]	54.7766	20.1666	56.3226	22.0248	42.8586	41.4243	37.4721	48.4706	75.6312	39.9259	55.7935	0.319691	0.404875	0.892813
ENSECAG00000006910	ENSG00000146109	ABT1	activator of basal transcription 1 [Source:HGNC Symbol;Acc:HGNC:17369]	3170.54	4491.39	3721.18	3892.64	3868.24	3756.12	3631.39	3814.64	3183.28	3705.13	3331.84	-0.0824329	0.405534	0.892813
ENSECAG00000009959	ENSG00000112406	HECA	hdc homolog, cell cycle regulator [Source:HGNC Symbol;Acc:HGNC:21041]	236.746	203.587	236.944	183.859	209.309	196.525	199.284	240.414	261.887	145.73	175.871	-0.154171	0.405316	0.892813
ENSECAG00000020633	ENSG00000163468	CCT3	chaperonin containing TCP1 subunit 3 [Source:HGNC Symbol;Acc:HGNC:1616]	16711.5	25641.4	23262.2	23795.4	20977.8	23161	22741.3	23447.2	22339.4	24471.6	23206.5	0.0956795	0.405794	0.892813
ENSECAG00000006979	ENSG00000164574	GALNT10	polypeptide N-acetylgalactosaminyltransferase 10 [Source:HGNC Symbol;Acc:HGNC:19873]	642.464	351.475	340.849	922.169	493.372	625.218	800.541	726.089	561.026	579.924	678.012	0.200009	0.405169	0.892813
ENSECAG00000028385	NA	NA	Protein coding gene	89.1279	58.5792	53.4094	47.88	59.8027	21.1938	52.8016	44.5929	32.7359	53.9	49.729	-0.306065	0.405582	0.892813
ENSECAG00000039817	ENSG00000221869	CEBPD	CCAAT enhancer binding protein delta [Source:HGNC Symbol;Acc:HGNC:1835]	19.4967	14.4047	10.6819	9.576	3.98685	15.4137	6.81311	18.4188	9.03059	6.98704	6.06451	-0.542644	0.404547	0.892813
ENSECAG00000023335	ENSG00000066230	SLC9A3	solute carrier family 9 member A3 [Source:HGNC Symbol;Acc:HGNC:11073]	10.2126	39.3729	14.5662	35.4312	76.7468	39.4976	3.40656	45.5624	9.03059	14.9722	14.5548	-0.564106	0.404623	0.892813
ENSECAG00000003112	NA	NA	Pseudogene	241.388	164.214	238.886	278.662	151.5	183.038	278.486	286.946	310.427	163.696	265.626	0.121767	0.406079	0.892852
ENSECAG00000005661	ENSG00000170876	TMEM43	transmembrane protein 43 [Source:HGNC Symbol;Acc:HGNC:28472]	576.546	829.712	680.727	695.218	1038.57	1120.38	967.462	597.158	615.209	858.408	856.309	0.133825	0.406004	0.892852
ENSECAG00000005471	ENSG00000063854	HAGH	hydroxyacylglutathione hydrolase [Source:HGNC Symbol;Acc:HGNC:4805]	602.542	241.999	259.278	272.916	275.092	273.593	266.563	317.967	288.979	420.221	185.574	-0.225498	0.40588	0.892852
ENSECAG00000020967	ENSG00000198336	MYL4	myosin light chain 4 [Source:HGNC Symbol;Acc:HGNC:7585]	27.8525	44.1745	22.3348	13.4064	25.9145	15.4137	36.6205	14.5412	24.8341	42.9204	29.1097	0.371338	0.406056	0.892852
ENSECAG00000019483	ENSG00000241563	CORT	cortistatin [Source:HGNC Symbol;Acc:HGNC:2257]	247.887	248.721	308.803	293.026	285.059	309.237	263.157	312.151	287.85	339.371	293.522	0.119735	0.406871	0.892972
ENSECAG00000025084	ENSG00000161249	DMKN	dermokine [Source:HGNC Symbol;Acc:HGNC:25063]	60.347	68.1823	369.981	402.192	206.319	176.294	210.355	68.8282	317.2	113.789	104.31	-0.530857	0.406717	0.892972
ENSECAG00000030973	NA	NA	LncRNA	347.228	1352.12	692.38	703.836	592.047	1338.1	1357.51	628.179	462.818	1176.82	724.103	0.328281	0.406819	0.892972
ENSECAG00000022135	ENSG00000112303	VNN2	vanin 2 [Source:HGNC Symbol;Acc:HGNC:12706]	16.7115	6.7222	16.5084	0	13.954	21.1938	16.1811	5.81647	20.3188	13.9741	32.7484	0.613118	0.406589	0.892972
ENSECAG00000023886	ENSG00000132383	RPA1	replication protein A1 [Source:HGNC Symbol;Acc:HGNC:10289]	4548.31	5256.76	5726.46	5746.56	4698.5	4800.4	5429.2	4870.32	5389.01	5843.16	5911.69	0.0899629	0.406608	0.892972
ENSECAG00000019121	ENSG00000126602	TRAP1	TNF receptor associated protein 1 [Source:HGNC Symbol;Acc:HGNC:16264]	11373.1	12231.5	10984.9	11312.1	11918.7	11746.2	12451.8	10058.6	9574.69	10520.5	11571.1	-0.0797606	0.406519	0.892972
ENSECAG00000003550	ENSG00000228727	SAPCD1	suppressor APC domain containing 1 [Source:HGNC Symbol;Acc:HGNC:13938]	5.5705	7.68251	11.653	3.8304	8.9704	10.5969	14.4779	10.6635	6.77294	6.98704	16.9806	0.526687	0.406333	0.892972
ENSECAG00000023670	ENSG00000158290	CUL4B	cullin 4B [Source:HGNC Symbol;Acc:HGNC:2555]	673.102	550.26	599.156	697.133	622.945	723.48	714.525	674.711	1002.4	559.961	686.503	0.130538	0.406646	0.892972
ENSECAG00000006305	ENSG00000168026	TTC21A	tetratricopeptide repeat domain 21A [Source:HGNC Symbol;Acc:HGNC:30761]	36.2082	52.8173	64.0913	48.8376	31.8948	23.1205	29.8074	18.4188	53.0547	42.9204	33.9613	-0.338929	0.406395	0.892972
ENSECAG00000024342	ENSG00000130749	ZC3H4	zinc finger CCCH-type containing 4 [Source:HGNC Symbol;Acc:HGNC:17808]	151.332	203.587	165.084	162.792	177.415	185.928	169.476	143.473	125.299	136.746	183.148	-0.151254	0.406777	0.892972
ENSECAG00000040740	ENSG00000176788	BASP1	brain abundant membrane attached signal protein 1 [Source:HGNC Symbol;Acc:HGNC:957]	838.36	891.172	992.444	771.826	1172.13	1032.72	891.666	821.092	496.683	945.247	864.799	-0.141509	0.406597	0.892972
ENSECAG00000026016	ENSG00000212296	SNORD72	small nucleolar RNA, C/D box 72 [Source:HGNC Symbol;Acc:HGNC:32733]	16.7115	27.8491	22.3348	25.8552	20.9309	7.70684	17.0328	38.7765	34.9935	10.9796	71.5612	0.444591	0.407124	0.893378
ENSECAG00000013598	ENSG00000215018	COL28A1	collagen type XXVIII alpha 1 chain [Source:HGNC Symbol;Acc:HGNC:22442]	53.8481	37.4523	33.0167	40.2192	40.8652	22.1572	16.1811	76.5835	98.2077	38.9278	47.3032	0.377683	0.409891	0.893447
ENSECAG00000005865	ENSG00000131351	HAUS8	HAUS augmin like complex subunit 8 [Source:HGNC Symbol;Acc:HGNC:30532]	403.861	347.634	469.032	397.404	217.283	271.666	164.366	455.624	329.617	308.428	369.935	-0.211402	0.408781	0.893447
ENSECAG00000017949	ENSG00000145708	CRHBP	corticotropin releasing hormone binding protein [Source:HGNC Symbol;Acc:HGNC:2356]	26.9241	44.1745	23.3059	44.0496	14.9507	30.8274	37.4721	59.1341	30.4782	87.8371	13.3419	0.359573	0.410444	0.893447
ENSECAG00000006430	ENSG00000270800	RPS10-NUDT3	RPS10-NUDT3 readthrough [Source:HGNC Symbol;Acc:HGNC:49181]	7446.83	11537.2	10977.1	10505.8	11108.3	11847.3	9528.99	11291.7	10700.1	12134.5	9980.97	0.0984029	0.407865	0.893447
ENSECAG00000012699	ENSG00000105438	KDELR1	KDEL endoplasmic reticulum protein retention receptor 1 [Source:HGNC Symbol;Acc:HGNC:6304]	1028.69	941.108	961.369	1252.54	713.645	921.931	876.337	1188.5	786.79	772.567	1104.95	-0.127535	0.408121	0.893447
ENSECAG00000013915	ENSG00000149273	RPS3	ribosomal protein S3 [Source:HGNC Symbol;Acc:HGNC:10420]	14453.6	18545.6	15342.1	15540.9	18184	18558.1	15455.5	16767.9	16502.3	17443.6	16514.9	0.0591528	0.410592	0.893447
ENSECAG00000023610	NA	NA	Protein coding gene	9.28416	14.4047	9.7108	2.8728	3.98685	1.92671	14.4779	7.75529	4.5153	17.9667	8.49032	0.604711	0.408095	0.893447
ENSECAG00000022237	ENSG00000177239	MAN1B1	mannosidase alpha class 1B member 1 [Source:HGNC Symbol;Acc:HGNC:6823]	1123.38	1654.62	1220.65	1584.83	1986.45	1535.59	1705.83	1277.68	798.079	1359.48	1206.84	-0.158306	0.410443	0.893447
ENSECAG00000009265	ENSG00000011478	QPCTL	glutaminyl-peptide cyclotransferase like [Source:HGNC Symbol;Acc:HGNC:25952]	359.297	423.499	435.044	328.457	293.033	292.86	425.82	374.193	195.287	401.256	257.135	-0.168585	0.409799	0.893447
ENSECAG00000015515	ENSG00000132964	CDK8	cyclin dependent kinase 8 [Source:HGNC Symbol;Acc:HGNC:1779]	155.974	398.53	265.105	311.22	317.951	255.289	229.943	198.729	275.433	239.556	231.664	-0.184852	0.408217	0.893447
ENSECAG00000029237	ENSG00000139800	ZIC5	Zic family member 5 [Source:HGNC Symbol;Acc:HGNC:20322]	101.197	148.849	197.129	160.877	117.612	56.838	154.147	148.32	72.2447	215.6	53.3677	-0.25874	0.410501	0.893447
ENSECAG00000021393	ENSG00000133818	RRAS2	RAS related 2 [Source:HGNC Symbol;Acc:HGNC:17271]	83.5575	96.9917	137.893	81.396	77.7435	48.1678	108.158	119.238	187.385	95.8223	80.0515	0.226605	0.40913	0.893447
ENSECAG00000010166	ENSG00000103490	PYCARD	PYD and CARD domain containing [Source:HGNC Symbol;Acc:HGNC:16608]	545.909	536.816	529.239	808.214	732.583	306.347	255.492	745.478	952.728	267.504	431.793	-0.357237	0.407803	0.893447
ENSECAG00000018986	ENSG00000141002	TCF25	transcription factor 25 [Source:HGNC Symbol;Acc:HGNC:29181]	5295.69	5309.58	4515.52	4655.85	5493.87	5292.68	5560.35	4260.56	3731.89	5088.56	4484.1	-0.0967719	0.409978	0.893447
ENSECAG00000006414	ENSG00000152076	CCDC74B	coiled-coil domain containing 74B [Source:HGNC Symbol;Acc:HGNC:25267]	63.1323	18.246	55.3516	79.4808	45.8487	57.8013	52.8016	80.4612	102.723	46.913	64.2838	0.282591	0.407599	0.893447
ENSECAG00000031964	ENSG00000200795	RNU4-1	RNA, U4 small nuclear 1 [Source:HGNC Symbol;Acc:HGNC:10192]	24.1388	48.0157	16.5084	28.728	32.8915	35.6442	20.4393	23.2659	25.963	41.9222	54.5806	0.326158	0.408537	0.893447
ENSECAG00000015783	ENSG00000117569	PTBP2	polypyrimidine tract binding protein 2 [Source:HGNC Symbol;Acc:HGNC:17662]	346.299	273.69	258.307	227.909	165.454	188.818	275.079	286.946	325.101	283.474	277.755	0.149935	0.40864	0.893447
ENSECAG00000009382	ENSG00000130147	SH3BP4	SH3 domain binding protein 4 [Source:HGNC Symbol;Acc:HGNC:10826]	218.178	189.182	204.898	201.096	247.184	90.5554	285.299	137.656	177.225	194.639	117.652	-0.216062	0.408073	0.893447
ENSECAG00000014614	ENSG00000155744	FAM126B	family with sequence similarity 126 member B [Source:HGNC Symbol;Acc:HGNC:28593]	259.957	450.387	397.172	361.973	376.757	364.148	401.974	310.212	399.604	430.202	394.193	0.134463	0.41052	0.893447
ENSECAG00000021542	ENSG00000138463	SLC49A4	solute carrier family 49 member 4 [Source:HGNC Symbol;Acc:HGNC:16628]	1224.58	459.991	644.797	997.819	491.379	473.971	993.011	1115.79	808.238	547.984	1199.56	0.147104	0.407995	0.893447
ENSECAG00000017772	ENSG00000170310	STX8	syntaxin 8 [Source:HGNC Symbol;Acc:HGNC:11443]	1112.24	1282.98	1120.63	1098.37	1483.11	1344.84	1207.62	1183.65	1396.36	1306.58	1141.34	0.0857834	0.409775	0.893447
ENSECAG00000017193	ENSG00000080608	PUM3	pumilio RNA binding family member 3 [Source:HGNC Symbol;Acc:HGNC:29676]	4630.94	6865.29	6211.03	6157.37	5104.16	5863.94	6471.61	5633.25	6233.37	6400.13	6083.92	0.0980552	0.409798	0.893447
ENSECAG00000000233	ENSG00000160183	TMPRSS3	transmembrane serine protease 3 [Source:HGNC Symbol;Acc:HGNC:11877]	5.5705	15.365	6.79756	24.8976	21.9276	3.85342	18.7361	16.48	29.3494	16.9685	15.7677	0.5235	0.40843	0.893447
ENSECAG00000005265	ENSG00000138744	NAAA	N-acylethanolamine acid amidase [Source:HGNC Symbol;Acc:HGNC:736]	84.4859	45.1348	62.1491	65.1168	138.543	24.0839	70.6861	82.4	24.8341	104.806	23.0451	-0.390909	0.40997	0.893447
ENSECAG00000007552	ENSG00000188266	HYKK	hydroxylysine kinase [Source:HGNC Symbol;Acc:HGNC:34403]	385.293	346.673	505.933	303.559	438.553	368.965	282.744	331.539	476.364	458.15	610.09	0.170307	0.407467	0.893447
ENSECAG00000034102	ENSG00000129911	KLF16	Kruppel like factor 16 [Source:HGNC Symbol;Acc:HGNC:16857]	5.5705	3.84126	5.82648	4.788	5.98027	7.70684	6.81311	13.5718	3.38647	6.98704	9.70322	0.591208	0.409485	0.893447
ENSECAG00000008886	ENSG00000283980	GNG14	G protein subunit gamma 14	117.909	161.333	119.443	116.827	182.398	157.99	109.861	105.666	88.0483	151.719	117.652	-0.146589	0.410357	0.893447
ENSECAG00000012472	NA	NA	Pseudogene	2867.88	3461.93	3436.65	3359.26	2956.25	3440.14	3299.25	3467.59	3395.5	3419.66	3461.62	0.0756181	0.408622	0.893447
ENSECAG00000003561	ENSG00000178307	TMEM11	transmembrane protein 11 [Source:HGNC Symbol;Acc:HGNC:16823]	1639.58	2169.35	1781.93	1906.58	1786.11	1768.72	1777.37	1940.76	1175.11	1839.59	1639.84	-0.116412	0.407922	0.893447
ENSECAG00000014495	ENSG00000103266	STUB1	STIP1 homology and U-box containing protein 1 [Source:HGNC Symbol;Acc:HGNC:11427]	1536.53	1140.85	1404.18	1467.04	1330.61	1254.29	1331.11	1616.98	1046.42	1206.76	1347.53	-0.106017	0.409847	0.893447
ENSECAG00000020229	ENSG00000103202	NME4	NME/NM23 nucleoside diphosphate kinase 4 [Source:HGNC Symbol;Acc:HGNC:7852]	76.1301	28.8094	39.8143	46.9224	43.8553	37.5709	65.5762	42.6541	23.7053	46.913	24.258	-0.32505	0.410638	0.893447
ENSECAG00000008105	ENSG00000065665	SEC61A2	SEC61 translocon subunit alpha 2 [Source:HGNC Symbol;Acc:HGNC:17702]	927.488	869.084	723.455	985.37	816.307	746.6	1086.69	858.899	932.409	894.341	906.038	0.101381	0.4094	0.893447
ENSECAG00000031264	NA	NA	LncRNA	12.9978	8.64283	1.94216	15.3216	6.97698	20.2305	11.0713	25.2047	7.90177	7.98519	29.1097	0.551938	0.410211	0.893447
ENSECAG00000010744	ENSG00000035687	ADSS2	adenylosuccinate synthase 2 [Source:HGNC Symbol;Acc:HGNC:292]	2183.63	3644.39	3441.51	2704.26	3322.04	3961.32	2851.29	2559.25	4042.32	3381.73	3317.29	0.129895	0.408281	0.893447
ENSECAG00000014444	ENSG00000174950	CD164L2	CD164 molecule like 2	22.282	1.92063	12.624	8.6184	0	11.5603	16.1811	4.84706	13.5459	0.998149	3.63871	-0.770773	0.40965	0.893447
ENSECAG00000019384	ENSG00000104524	PYCR3	pyrroline-5-carboxylate reductase 3 [Source:HGNC Symbol;Acc:HGNC:25846]	233.961	216.071	240.828	208.757	161.467	173.404	249.53	229.751	150.134	199.63	168.593	-0.146469	0.41016	0.893447
ENSECAG00000027965	NA	NA	LncRNA	12.0694	22.0872	29.1324	20.1096	4.98356	11.5603	13.6262	32.96	22.5765	23.9556	29.1097	0.442026	0.409616	0.893447
ENSECAG00000030769	NA	NA	Pseudogene	15.7831	23.0475	29.1324	24.8976	23.9211	22.1572	17.0328	17.4494	23.7053	13.9741	21.8322	-0.340026	0.409432	0.893447
ENSECAG00000016755	ENSG00000076201	PTPN23	protein tyrosine phosphatase non-receptor type 23 [Source:HGNC Symbol;Acc:HGNC:14406]	304.52	217.031	283.555	326.542	311.971	297.677	235.904	187.096	258.501	318.409	270.477	-0.152286	0.407679	0.893447
ENSECAG00000008683	NA	LOC100630595	Ferritin heavy chain 1	41085.2	48391.2	40355.2	50870.6	55614.5	54464.3	48838.1	40124	44251	51706.1	54735.9	0.0811717	0.409131	0.893447
ENSECAG00000016944	ENSG00000100908	EMC9	ER membrane protein complex subunit 9 [Source:HGNC Symbol;Acc:HGNC:20273]	507.844	417.737	1004.1	959.515	889.067	841.973	1124.16	879.256	892.9	870.386	691.354	0.197647	0.410052	0.893447
ENSECAG00000020719	ENSG00000163697	APBB2	amyloid beta precursor protein binding family B member 2 [Source:HGNC Symbol;Acc:HGNC:582]	411.288	311.142	295.208	248.976	263.132	291.897	290.409	271.435	327.359	219.593	338.4	-0.147234	0.410031	0.893447
ENSECAG00000015080	ENSG00000133460	SLC2A11	solute carrier family 2 member 11 [Source:HGNC Symbol;Acc:HGNC:14239]	84.4859	124.841	106.819	112.039	107.645	89.5921	154.147	65.92	75.6312	73.863	87.329	-0.237058	0.407787	0.893447
ENSECAG00000016401	ENSG00000132676	DAP3	death associated protein 3 [Source:HGNC Symbol;Acc:HGNC:2673]	3219.75	4238.83	3913.45	4159.81	3833.35	4330.28	4373.17	3847.6	3838	4289.05	4002.58	0.0828834	0.410233	0.893447
ENSECAG00000033034	ENSG00000139832	RAB20	RAB20, member RAS oncogene family [Source:HGNC Symbol;Acc:HGNC:18260]	550.551	671.26	581.677	943.236	1221.97	584.757	922.325	590.372	452.658	722.66	506.993	-0.207764	0.410092	0.893447
ENSECAG00000014387	ENSG00000185989	RASA3	RAS p21 protein activator 3 [Source:HGNC Symbol;Acc:HGNC:20331]	90.0564	84.5077	105.848	95.76	119.605	44.3144	123.488	89.1859	30.4782	101.811	52.1548	-0.300534	0.409791	0.893447
ENSECAG00000020521	ENSG00000109111	SUPT6H	SPT6 homolog, histone chaperone and transcription elongation factor [Source:HGNC Symbol;Acc:HGNC:11470]	2228.2	2123.25	2188.81	1947.76	1923.65	1983.55	2118.88	2007.65	1956.25	1740.77	2246.3	-0.0760612	0.410642	0.893447
ENSECAG00000025082	ENSG00000125843	AP5S1	adaptor related protein complex 5 subunit sigma 1 [Source:HGNC Symbol;Acc:HGNC:15875]	221.891	178.618	150.517	162.792	220.273	153.174	224.833	145.412	109.496	179.667	137.058	-0.192242	0.409087	0.893447
ENSECAG00000012502	ENSG00000122694	GLIPR2	GLI pathogenesis related 2 [Source:HGNC Symbol;Acc:HGNC:18007]	616.468	568.506	871.059	587.009	765.474	755.271	649.801	506.033	804.852	553.973	621.006	-0.141384	0.409128	0.893447
ENSECAG00000017243	ENSG00000163818	LZTFL1	leucine zipper transcription factor like 1 [Source:HGNC Symbol;Acc:HGNC:6741]	183.826	72.0236	87.3972	88.0992	88.7073	99.2256	80.9057	112.452	168.195	39.9259	116.439	-0.269398	0.407229	0.893447
ENSECAG00000016834	ENSG00000167208	SNX20	sorting nexin 20 [Source:HGNC Symbol;Acc:HGNC:30390]	2.78525	0	0	0.9576	0	8.6702	0	5.81647	3.38647	2.99445	1.2129	1.44746	0.407936	0.893447
ENSECAG00000022050	ENSG00000122986	HVCN1	hydrogen voltage gated channel 1 [Source:HGNC Symbol;Acc:HGNC:28240]	6.49891	7.68251	15.5373	1.9152	23.9211	2.89007	8.51639	0	9.03059	6.98704	2.4258	-0.822278	0.407775	0.893447
ENSECAG00000037160	NA	ENSECAG00000037160	ATP-binding cassette sub-family C member 9-like	16.7115	24.0079	49.5251	24.8976	3.98685	39.4976	5.10984	28.1129	21.4477	11.9778	35.1742	-0.524022	0.410882	0.893468
ENSECAG00000009071	ENSG00000161654	LSM12	LSM12 homolog [Source:HGNC Symbol;Acc:HGNC:26407]	2243.98	2678.32	2446.15	2605.63	2182.8	2309.16	2477.42	2807.42	2211.37	2686.02	2659.89	0.0882089	0.410877	0.893468
ENSECAG00000017181	ENSG00000073756	PTGS2	prostaglandin-endoperoxide synthase 2 [Source:HGNC Symbol;Acc:HGNC:9605]	38278.6	9759.67	19575	23941	28145.1	20219.9	21926.3	27028.2	23137.5	15303.6	22979.6	-0.190611	0.41092	0.893468
ENSECAG00000015739	ENSG00000163781	TOPBP1	DNA topoisomerase II binding protein 1 [Source:HGNC Symbol;Acc:HGNC:17008]	2891.09	4498.11	3427.91	3823.7	4056.62	3881.36	4726.6	3439.47	3703.67	3951.67	3618.09	0.104259	0.410893	0.893468
ENSECAG00000008984	ENSG00000058453	CROCC	ciliary rootlet coiled-coil, rootletin [Source:HGNC Symbol;Acc:HGNC:21299]	49.2061	28.8094	53.4094	28.728	29.9013	13.487	43.4336	50.4094	14.6747	23.9556	26.6838	-0.347504	0.412013	0.893779
ENSECAG00000003783	ENSG00000118939	UCHL3	ubiquitin C-terminal hydrolase L3 [Source:HGNC Symbol;Acc:HGNC:12515]	5139.71	4151.44	3930.93	4610.84	3985.85	4457.45	4046.14	4339.09	6726.66	4111.37	5318.58	0.120168	0.412338	0.893779
ENSECAG00000006999	ENSG00000196155	PLEKHG4	pleckstrin homology and RhoGEF domain containing G4 [Source:HGNC Symbol;Acc:HGNC:24501]	12.0694	37.4523	56.3226	28.728	8.9704	2.89007	11.0713	22.2965	28.2206	13.9741	20.6193	-0.521093	0.412101	0.893779
ENSECAG00000009716	ENSG00000170312	CDK1	cyclin dependent kinase 1 [Source:HGNC Symbol;Acc:HGNC:1722]	11405.6	12813.5	12260.9	11047.8	11075.5	12809.7	9661.85	12653.7	14642	13365.2	12114.5	0.0978715	0.41211	0.893779
ENSECAG00000018411	ENSG00000158019	BABAM2	BRISC and BRCA1 A complex member 2 [Source:HGNC Symbol;Acc:HGNC:1106]	1093.67	1202.31	1041	1118.48	954.849	1122.31	1009.19	1099.31	1178.49	1183.8	1269.91	0.0899775	0.411775	0.893779
ENSECAG00000032686	NA	NA	LncRNA	8.35575	0	6.79756	1.9152	2.99013	6.74349	5.96147	7.75529	7.90177	3.99259	12.129	0.700668	0.411377	0.893779
ENSECAG00000021686	ENSG00000092201	SUPT16H	SPT16 homolog, facilitates chromatin remodeling subunit [Source:HGNC Symbol;Acc:HGNC:11465]	4838.9	5849.27	5401.15	5464.06	4723.42	4593.28	5460.71	4610.52	4980.37	5419.95	4412.54	-0.0731194	0.411912	0.893779
ENSECAG00000018245	ENSG00000105131	EPHX3	epoxide hydrolase 3 [Source:HGNC Symbol;Acc:HGNC:23760]	199.609	71.0633	95.1658	168.538	83.7238	65.5082	193.322	258.833	118.527	83.8445	172.232	0.22585	0.411583	0.893779
ENSECAG00000016305	ENSG00000119596	YLPM1	YLP motif containing 1 [Source:HGNC Symbol;Acc:HGNC:17798]	807.722	897.894	787.546	935.575	847.205	798.622	920.622	860.838	879.354	1005.14	801.728	0.0807382	0.411342	0.893779
ENSECAG00000012440	ENSG00000119411	BSPRY	B-box and SPRY domain containing [Source:HGNC Symbol;Acc:HGNC:18232]	521.77	500.324	699.178	370.591	808.333	307.31	738.371	557.412	519.259	314.417	402.684	-0.222891	0.411564	0.893779
ENSECAG00000033903	ENSG00000201355	RNA5S14	RNA, 5S ribosomal 14 [Source:HGNC Symbol;Acc:HGNC:34375]	50.1345	59.5395	19.4216	11.4912	52.8257	110.786	10.2197	17.4494	102.723	67.8741	42.4516	0.488454	0.411177	0.893779
ENSECAG00000001181	ENSG00000141582	CBX4	chromobox 4 [Source:HGNC Symbol;Acc:HGNC:1554]	149.475	115.238	97.108	144.598	195.355	154.137	140.52	85.3082	129.815	90.8315	151.613	-0.201619	0.41212	0.893779
ENSECAG00000025066	ENSG00000100078	PLA2G3	phospholipase A2 group III [Source:HGNC Symbol;Acc:HGNC:17934]	5.5705	14.4047	20.3927	2.8728	9.96711	16.377	7.66475	6.78588	10.1594	3.99259	8.49032	-0.587029	0.412264	0.893779
ENSECAG00000016317	ENSG00000204116	CHIC1	cysteine rich hydrophobic domain 1 [Source:HGNC Symbol;Acc:HGNC:1934]	4.64208	7.68251	37.8721	0.9576	12.9572	11.5603	2.55492	8.72471	6.77294	8.98334	10.9161	-0.715396	0.411834	0.893779
ENSECAG00000017818	ENSG00000053770	AP5M1	adaptor related protein complex 5 subunit mu 1 [Source:HGNC Symbol;Acc:HGNC:20192]	1184.66	1055.39	1220.65	1194.13	1069.47	1220.57	1109.69	1128.4	1390.71	1235.71	1288.1	0.0836424	0.412336	0.893779
ENSECAG00000018979	ENSG00000125388	GRK4	G protein-coupled receptor kinase 4 [Source:HGNC Symbol;Acc:HGNC:4543]	12.0694	15.365	12.624	6.7032	12.9572	8.6702	13.6262	14.5412	24.8341	15.9704	9.70322	0.429064	0.411797	0.893779
ENSECAG00000024212	ENSG00000162601	MYSM1	Myb like, SWIRM and MPN domains 1 [Source:HGNC Symbol;Acc:HGNC:29401]	664.746	481.117	577.793	609.034	325.925	446.034	640.433	553.534	530.547	444.176	491.225	-0.112564	0.412079	0.893779
ENSECAG00000030219	NA	NA	Pseudogene	19294.3	23425.9	24739.2	22461.5	27056.7	27539.4	22028.5	20590.3	20990.5	22524.2	22329.5	-0.0732038	0.412141	0.893779
ENSECAG00000000909	ENSG00000104218	CSPP1	centrosome and spindle pole associated protein 1 [Source:HGNC Symbol;Acc:HGNC:26193]	503.202	298.658	303.948	266.213	429.583	280.336	269.97	241.384	428.953	273.493	340.826	-0.193568	0.4118	0.893779
ENSECAG00000009658	ENSG00000182979	MTA1	metastasis associated 1 [Source:HGNC Symbol;Acc:HGNC:7410]	97.4837	92.1902	80.5996	92.8872	78.7402	70.3249	86.8672	74.6447	68.8583	51.9037	117.652	-0.204598	0.412609	0.894221
ENSECAG00000019744	ENSG00000179399	GPC5	Glypican 5	10.2126	8.64283	3.88432	6.7032	2.99013	1.92671	1.70328	0.969412	2.25765	4.99074	7.27741	-0.789588	0.41313	0.894477
ENSECAG00000002521	ENSG00000204815	TTC25	tetratricopeptide repeat domain 25 [Source:HGNC Symbol;Acc:HGNC:25280]	2856.74	3000.98	2804.48	2758.85	3364.9	2781.21	3398.04	3094.36	2784.81	3176.11	2792.1	0.0761777	0.413006	0.894477
ENSECAG00000016168	ENSG00000169504	CLIC4	chloride intracellular channel 4 [Source:HGNC Symbol;Acc:HGNC:13518]	8393.81	11094.5	9207.78	9253.29	9921.26	10855.1	10078.3	8529.85	10458.6	9106.11	11852.5	0.0884859	0.413026	0.894477
ENSECAG00000036304	NA	NA	Protein coding gene	223.748	197.825	150.517	193.435	205.323	234.095	224.833	157.045	158.035	193.641	143.122	-0.160491	0.413026	0.894477
ENSECAG00000028067	ENSG00000221890	NPTXR	neuronal pentraxin receptor [Source:HGNC Symbol;Acc:HGNC:7954]	18.5683	29.7697	4.8554	23.94	2.99013	13.487	11.9229	37.8071	56.4412	4.99074	42.4516	0.600933	0.41309	0.894477
ENSECAG00000019865	ENSG00000198839	ZNF277	zinc finger protein 277 [Source:HGNC Symbol;Acc:HGNC:13070]	836.503	956.473	1251.72	1154.87	890.063	983.586	1045.81	1082.83	1286.86	1005.14	1212.9	0.107659	0.413006	0.894477
ENSECAG00000031120	NA	LOC102148608	Neuroblastoma breakpoint family member 3	64.0607	36.4919	90.3104	76.608	2.99013	0	80.9057	46.5318	10.1594	24.9537	15.7677	-0.513144	0.413389	0.894892
ENSECAG00000022587	ENSG00000089693	MLF2	myeloid leukemia factor 2 [Source:HGNC Symbol;Acc:HGNC:7126]	2647.84	3126.78	2898.67	2843.11	3148.61	2990.26	3159.58	2624.2	2282.48	2875.67	2613.8	-0.0845974	0.413504	0.894995
ENSECAG00000015242	ENSG00000196531	NACA	nascent polypeptide associated complex subunit alpha [Source:HGNC Symbol;Acc:HGNC:7629]	30640.5	41297.4	38408.2	38567.3	36424.8	39889.7	31759.3	40852	44104.3	39835.1	39228.9	0.0951136	0.413873	0.895129
ENSECAG00000022987	ENSG00000173914	RBM4B	RNA binding motif protein 4B [Source:HGNC Symbol;Acc:HGNC:28842]	1245.01	1571.07	1547.9	1468	1414.33	1482.6	1343.04	1511.31	1514.88	1620.99	1558.58	0.0825882	0.413798	0.895129
ENSECAG00000024113	ENSG00000099204	ABLIM1	actin binding LIM protein 1 [Source:HGNC Symbol;Acc:HGNC:78]	1530.03	1076.51	1094.41	1232.43	851.191	1030.79	1377.1	1277.68	1273.31	928.278	1001.86	-0.102959	0.413697	0.895129
ENSECAG00000022269	ENSG00000179335	CLK3	CDC like kinase 3 [Source:HGNC Symbol;Acc:HGNC:2071]	1278.43	1556.67	1102.18	1382.77	1490.08	1639.63	1567.02	1044.06	1030.62	1173.82	1313.57	-0.121804	0.413901	0.895129
ENSECAG00000043742	NA	NA	LncRNA	127.193	147.888	154.402	79.4808	78.7402	126.2	94.532	141.534	126.428	177.67	141.91	0.224708	0.413759	0.895129
ENSECAG00000012166	ENSG00000123384	LRP1	LDL receptor related protein 1 [Source:HGNC Symbol;Acc:HGNC:6692]	115.124	71.0633	79.6286	79.4808	95.6843	71.2883	85.1639	102.758	81.2753	98.8167	128.568	0.198712	0.414053	0.895214
ENSECAG00000019652	ENSG00000124767	GLO1	glyoxalase I [Source:HGNC Symbol;Acc:HGNC:4323]	3175.18	3597.34	3954.24	3966.38	3718.73	3871.73	3293.29	3622.69	4364.03	3849.86	4303.38	0.0862701	0.414075	0.895214
ENSECAG00000013111	ENSG00000205213	LGR4	leucine rich repeat containing G protein-coupled receptor 4 [Source:HGNC Symbol;Acc:HGNC:13299]	257.171	191.103	209.753	239.4	212.3	208.085	179.696	214.24	155.778	207.615	246.219	-0.141715	0.414324	0.895607
ENSECAG00000000096	ENSG00000168575	SLC20A2	solute carrier family 20 member 2 [Source:HGNC Symbol;Acc:HGNC:10947]	24.1388	39.3729	82.5418	36.3888	25.9145	22.1572	37.4721	43.6235	54.1836	21.9593	29.1097	-0.335209	0.41464	0.895807
ENSECAG00000032338	ENSG00000176340	COX8A	cytochrome c oxidase subunit 8A [Source:HGNC Symbol;Acc:HGNC:2294]	4255.86	4595.1	4273.72	4483.48	4565.93	4681.91	3858.78	4705.52	3270.2	4479.69	4209.98	-0.0881048	0.414753	0.895807
ENSECAG00000013321	ENSG00000134265	NAPG	NSF attachment protein gamma [Source:HGNC Symbol;Acc:HGNC:7642]	856	1069.79	1019.63	1031.34	853.185	1113.64	817.574	1086.71	1083.67	1170.83	1044.31	0.109207	0.414644	0.895807
ENSECAG00000017941	ENSG00000161265	U2AF1L4	U2 small nuclear RNA auxiliary factor 1 like 4 [Source:HGNC Symbol;Acc:HGNC:23020]	258.1	356.277	305.89	289.195	321.938	310.2	379.831	379.04	278.82	299.445	318.993	0.127629	0.414731	0.895807
ENSECAG00000008444	ENSG00000074356	NCBP3	nuclear cap binding subunit 3 [Source:HGNC Symbol;Acc:HGNC:24612]	1093.67	1354.04	1232.3	1132.84	1309.68	1209.01	1306.41	943.238	1092.7	1277.63	981.238	-0.0906868	0.414593	0.895807
ENSECAG00000005559	ENSG00000186297	GABRA5	gamma-aminobutyric acid type A receptor subunit alpha5 [Source:HGNC Symbol;Acc:HGNC:4079]	39.9219	158.452	150.517	61.2864	88.7073	131.016	79.2025	65.92	76.76	63.8815	100.671	-0.304269	0.414934	0.896053
ENSECAG00000022701	ENSG00000173992	CCS	copper chaperone for superoxide dismutase [Source:HGNC Symbol;Acc:HGNC:1613]	945.128	717.355	653.537	833.112	601.017	705.176	850.788	786.193	550.866	769.573	601.6	-0.130448	0.415103	0.896196
ENSECAG00000035439	ENSG00000154917	RAB6B	RAB6B, member RAS oncogene family [Source:HGNC Symbol;Acc:HGNC:14902]	4.64208	5.76189	16.5084	0	6.97698	2.89007	5.96147	0.969412	10.1594	0.998149	3.63871	-0.897946	0.415337	0.896196
ENSECAG00000031983	ENSG00000129422	MTUS1	microtubule associated scaffold protein 1 [Source:HGNC Symbol;Acc:HGNC:29789]	1853.12	981.441	1006.04	1711.23	1520.98	1422.88	1459.71	2026.07	1567.94	1390.42	1659.25	0.149361	0.415291	0.896196
ENSECAG00000018423	ENSG00000221978	CCNL2	cyclin L2 [Source:HGNC Symbol;Acc:HGNC:20570]	1301.64	1453.92	1277.94	1376.07	1294.73	1303.42	1299.6	1268.96	1194.3	1259.66	1317.21	-0.0706937	0.415168	0.896196
ENSECAG00000007894	ENSG00000034677	RNF19A	ring finger protein 19A, RBR E3 ubiquitin protein ligase [Source:HGNC Symbol;Acc:HGNC:13432]	451.21	353.396	475.829	360.058	490.382	371.855	232.498	371.285	551.995	342.365	372.361	-0.179104	0.415202	0.896196
ENSECAG00000014787	ENSG00000159200	RCAN1	regulator of calcineurin 1 [Source:HGNC Symbol;Acc:HGNC:3040]	362.082	107.555	135.951	317.923	206.319	105.969	398.567	242.353	212.219	181.663	373.574	0.250059	0.415531	0.89647
ENSECAG00000018769	ENSG00000005189	REXO5	RNA exonuclease 5 [Source:HGNC Symbol;Acc:HGNC:24661]	1163.31	1791.95	1445.94	1271.69	1013.66	1076.07	1256.17	1304.83	1546.49	1711.83	1239.59	0.120377	0.415644	0.8965
ENSECAG00000025327	NA	U5	U5 spliceosomal RNA	0.928416	1.92063	3.88432	1.9152	1.99342	7.70684	2.55492	0.969412	10.1594	4.99074	2.4258	0.876426	0.415679	0.8965
ENSECAG00000015051	ENSG00000160877	NACC1	nucleus accumbens associated 1 [Source:HGNC Symbol;Acc:HGNC:20967]	126.265	115.238	144.691	100.548	90.7007	126.2	74.9443	145.412	95.95	103.807	101.884	-0.202091	0.415909	0.896579
ENSECAG00000037580	ENSG00000257987	TEX49	testis expressed 49 [Source:HGNC Symbol;Acc:HGNC:48628]	8.35575	22.0872	29.1324	25.8552	43.8553	20.2305	17.8844	29.0824	31.6071	37.9297	27.8968	0.380635	0.416056	0.896579
ENSECAG00000025013	ENSG00000104679	R3HCC1	R3H domain and coiled-coil containing 1 [Source:HGNC Symbol;Acc:HGNC:27329]	1413.05	1698.8	1618.79	1651.86	1732.28	1532.7	1587.46	1640.24	1505.85	1660.92	1233.52	-0.0770913	0.415792	0.896579
ENSECAG00000010288	ENSG00000188906	LRRK2	leucine rich repeat kinase 2 [Source:HGNC Symbol;Acc:HGNC:18618]	50.1345	27.8491	67.9756	87.1416	41.8619	14.4503	55.3566	34.8988	33.8647	68.8723	23.0451	-0.361833	0.41612	0.896579
ENSECAG00000023853	ENSG00000152457	DCLRE1C	DNA cross-link repair 1C [Source:HGNC Symbol;Acc:HGNC:17642]	319.375	268.888	274.816	272.916	205.323	248.546	246.124	215.209	241.568	277.485	255.922	-0.132556	0.41595	0.896579
ENSECAG00000009090	ENSG00000169299	PGM2	phosphoglucomutase 2 [Source:HGNC Symbol;Acc:HGNC:8906]	1981.24	2544.83	2063.55	2016.71	2334.3	2387.19	2051.6	2106.53	2955.26	2085.13	2380.93	0.107833	0.416049	0.896579
ENSECAG00000017007	ENSG00000115392	FANCL	FA complementation group L [Source:HGNC Symbol;Acc:HGNC:20748]	537.553	566.585	653.537	450.072	651.849	653.155	433.484	593.28	799.207	624.841	637.987	0.14133	0.416252	0.896719
ENSECAG00000024315	ENSG00000185418	TARS3	threonyl-tRNA synthetase 3 [Source:HGNC Symbol;Acc:HGNC:24728]	17.6399	11.5238	33.0167	16.2792	7.97369	5.78013	28.9557	11.6329	9.03059	38.9278	23.0451	0.505167	0.416372	0.896832
ENSECAG00000016282	ENSG00000177694	NAALADL2	N-acetylated alpha-linked acidic dipeptidase like 2 [Source:HGNC Symbol;Acc:HGNC:23219]	361.154	338.991	235.972	260.467	225.257	382.452	269.97	275.313	345.42	322.402	413.6	0.162306	0.416491	0.896943
ENSECAG00000041561	NA	NA	Protein coding gene	275.74	206.468	293.266	182.902	132.563	191.708	68.1311	200.668	346.549	144.732	212.258	-0.277832	0.417226	0.897118
ENSECAG00000008447	ENSG00000154978	VOPP1	VOPP1 WW domain binding protein [Source:HGNC Symbol;Acc:HGNC:34518]	222.82	257.364	306.861	242.273	293.033	193.634	263.157	221.026	327.359	204.62	184.361	-0.160327	0.41742	0.897118
ENSECAG00000041041	NA	NA	LncRNA	34.3514	18.246	66.0334	22.9824	118.609	278.41	105.603	1.93882	190.771	29.9445	47.3032	0.820045	0.416992	0.897118
ENSECAG00000041882	NA	NA	Protein coding gene	11060.2	12934.5	11914.2	12051.4	13018	14105.5	9866.24	11919.9	13606.8	13636.7	13651.2	0.0783893	0.416955	0.897118
ENSECAG00000010265	ENSG00000157191	NECAP2	NECAP endocytosis associated 2 [Source:HGNC Symbol;Acc:HGNC:25528]	202.395	264.086	273.845	268.128	217.283	181.111	211.207	212.301	207.704	245.545	213.471	-0.137418	0.417329	0.897118
ENSECAG00000008261	ENSG00000119616	FCF1	FCF1 rRNA-processing protein [Source:HGNC Symbol;Acc:HGNC:20220]	3669.1	4320.45	4274.69	4592.65	3399.78	4364	4068.28	4714.25	5118.09	4014.55	4463.48	0.0954871	0.417163	0.897118
ENSECAG00000023277	ENSG00000175854	SWI5	SWI5 homologous recombination repair protein [Source:HGNC Symbol;Acc:HGNC:31412]	542.195	409.094	586.532	607.118	492.375	459.521	483.731	540.932	599.406	476.117	440.284	-0.107632	0.417095	0.897118
ENSECAG00000015733	ENSG00000148634	HERC4	HECT and RLD domain containing E3 ubiquitin protein ligase 4 [Source:HGNC Symbol;Acc:HGNC:24521]	901.492	834.513	937.092	924.084	829.264	1016.34	823.535	881.195	873.71	893.343	793.238	-0.0849997	0.416805	0.897118
ENSECAG00000004152	ENSG00000058056	USP13	ubiquitin specific peptidase 13 [Source:HGNC Symbol;Acc:HGNC:12611]	19.4967	46.0951	46.6118	51.7104	38.8717	24.0839	20.4393	18.4188	39.5088	27.9482	44.8774	-0.356153	0.417392	0.897118
ENSECAG00000022139	ENSG00000174080	CTSF	cathepsin F [Source:HGNC Symbol;Acc:HGNC:2531]	416.859	67.222	181.592	321.754	99.6711	70.3249	367.057	398.428	263.016	126.765	263.2	0.204823	0.417512	0.897118
ENSECAG00000028298	ENSG00000112081	SRSF3	serine and arginine rich splicing factor 3 [Source:HGNC Symbol;Acc:HGNC:10785]	4162.09	5831.99	5463.3	5600.04	5130.07	5712.7	5138.79	5873.67	5282.9	5766.31	5460.49	0.0871596	0.417515	0.897118
ENSECAG00000020273	ENSG00000288564	AL355385.2	0	2696.12	2546.75	3289.05	2952.28	2687.13	2702.21	2720.99	2984.82	2960.91	2678.03	2440.36	-0.0787889	0.417434	0.897118
ENSECAG00000013991	ENSG00000171161	ZNF672	zinc finger protein 672 [Source:HGNC Symbol;Acc:HGNC:26179]	96.5553	41.2935	47.5829	79.4808	79.7369	46.2411	74.0926	63.0118	38.38	64.8797	44.8774	-0.281101	0.417386	0.897118
ENSECAG00000008521	ENSG00000102870	ZNF629	zinc finger protein 629 [Source:HGNC Symbol;Acc:HGNC:29008]	64.0607	68.1823	48.554	63.2016	79.7369	72.2517	59.6147	23.2659	28.2206	81.8482	53.3677	-0.277826	0.417234	0.897118
ENSECAG00000042234	NA	LOC100147550	Cytoplasmic FMR1-interacting protein 1-like	611.826	530.093	526.325	545.832	493.372	529.846	565.488	462.409	507.971	544.989	485.161	-0.0946819	0.417656	0.897132
ENSECAG00000035873	NA	NA	LncRNA	5.5705	0	10.6819	0	8.9704	0.963355	0	18.4188	5.64412	13.9741	8.49032	1.0787	0.417602	0.897132
ENSECAG00000024102	ENSG00000182858	ALG12	ALG12 alpha-1,6-mannosyltransferase [Source:HGNC Symbol;Acc:HGNC:19358]	891.279	1139.89	1127.42	1097.41	1290.74	1181.07	1211.88	1055.69	596.019	1047.06	961.832	-0.143286	0.418746	0.897158
ENSECAG00000017984	ENSG00000189067	LITAF	lipopolysaccharide induced TNF factor [Source:HGNC Symbol;Acc:HGNC:16841]	557.05	523.371	391.345	607.118	429.583	1489.35	385.793	321.845	1300.41	538.002	1060.08	0.357025	0.418551	0.897158
ENSECAG00000009294	ENSG00000124171	PARD6B	par-6 family cell polarity regulator beta [Source:HGNC Symbol;Acc:HGNC:16245]	816.078	474.395	614.694	839.815	594.04	721.553	740.926	698.946	711.159	479.111	719.251	-0.111715	0.418347	0.897158
ENSECAG00000010933	ENSG00000130023	ERMARD	ER membrane associated RNA degradation [Source:HGNC Symbol;Acc:HGNC:21056]	138.334	152.69	134.009	94.8024	203.329	114.639	179.696	132.809	153.52	133.752	164.955	0.192981	0.418643	0.897158
ENSECAG00000033032	NA	NA	Pseudogene	33.423	35.5316	29.1324	47.88	28.9046	39.4976	26.4008	31.0212	36.1224	26.95	30.3226	-0.273673	0.41823	0.897158
ENSECAG00000015700	ENSG00000100347	SAMM50	SAMM50 sorting and assembly machinery component [Source:HGNC Symbol;Acc:HGNC:24276]	6687.38	7236.93	7113.16	7691.44	8342.47	7048.87	6943.41	7126.15	6311.26	6954.1	7114.88	-0.0719199	0.418488	0.897158
ENSECAG00000004288	ENSG00000136943	CTSV	cathepsin V [Source:HGNC Symbol;Acc:HGNC:2538]	25879.6	26405.8	26068.6	24509.8	27197.3	27718.6	23151	27826	29735.5	24764.1	31125.5	0.0738532	0.418208	0.897158
ENSECAG00000006191	ENSG00000188026	RILPL1	Rab interacting lysosomal protein like 1 [Source:HGNC Symbol;Acc:HGNC:26814]	51.0629	32.6507	31.0746	62.244	52.8257	22.1572	50.2467	18.4188	40.6377	33.9371	35.1742	-0.334085	0.418402	0.897158
ENSECAG00000000194	ENSG00000132950	ZMYM5	zinc finger MYM-type containing 5 [Source:HGNC Symbol;Acc:HGNC:13029]	635.965	586.752	645.768	499.867	536.231	523.102	471.808	588.433	828.557	566.948	767.767	0.137006	0.418337	0.897158
ENSECAG00000018229	ENSG00000175048	ZDHHC14	zinc finger DHHC-type palmitoyltransferase 14 [Source:HGNC Symbol;Acc:HGNC:20341]	25.9957	17.2857	29.1324	46.9224	63.7895	40.4609	50.2467	34.8988	28.2206	34.9352	63.0709	0.316882	0.418733	0.897158
ENSECAG00000009115	ENSG00000160058	BSDC1	BSD domain containing 1 [Source:HGNC Symbol;Acc:HGNC:25501]	930.273	804.743	771.038	709.582	750.524	767.794	657.466	762.927	935.795	604.878	813.857	-0.113716	0.418085	0.897158
ENSECAG00000000263	ENSG00000102100	SLC35A2	solute carrier family 35 member A2 [Source:HGNC Symbol;Acc:HGNC:11022]	2259.76	2313.4	2611.23	2280.05	2065.19	2073.14	2651.15	2686.24	1959.64	2055.19	1912.75	-0.0910997	0.418177	0.897158
ENSECAG00000017176	ENSG00000158161	EYA3	EYA transcriptional coactivator and phosphatase 3 [Source:HGNC Symbol;Acc:HGNC:3521]	539.41	734.64	503.019	530.51	476.428	578.977	608.922	529.299	544.093	452.161	464.542	-0.120508	0.418377	0.897158
ENSECAG00000020559	ENSG00000186300	ZNF555	zinc finger protein 555 [Source:HGNC Symbol;Acc:HGNC:28382]	86.3427	144.047	190.332	90.972	140.536	135.833	108.158	86.2776	126.428	184.658	55.7935	-0.237068	0.418659	0.897158
ENSECAG00000009752	ENSG00000118137	APOA1	apolipoprotein A1 [Source:HGNC Symbol;Acc:HGNC:600]	330.516	531.054	630.231	530.51	473.438	333.321	571.45	714.456	574.571	354.343	722.89	0.177031	0.418096	0.897158
ENSECAG00000035483	ENSG00000214897	PNMA6E	PNMA family member 6E [Source:HGNC Symbol;Acc:HGNC:50767]	9.28416	72.0236	40.7854	37.3464	0	7.70684	66.4279	66.8894	12.4171	2.99445	8.49032	-0.671033	0.418278	0.897158
ENSECAG00000014743	ENSG00000066322	ELOVL1	ELOVL fatty acid elongase 1 [Source:HGNC Symbol;Acc:HGNC:14418]	4406.26	5458.43	5010.77	4456.67	5752.02	5510.39	5557.8	5300.74	4339.2	5304.16	5177.88	0.0810433	0.418957	0.897231
ENSECAG00000017351	ENSG00000160447	PKN3	protein kinase N3 [Source:HGNC Symbol;Acc:HGNC:17999]	207.965	224.714	220.435	197.266	278.082	276.483	251.234	169.647	126.428	223.585	196.49	-0.162852	0.419116	0.897231
ENSECAG00000010748	ENSG00000160588	MPZL3	myelin protein zero like 3 [Source:HGNC Symbol;Acc:HGNC:27279]	204.252	199.745	241.799	228.866	384.731	210.975	210.355	214.24	204.317	398.261	252.284	0.181716	0.419095	0.897231
ENSECAG00000015868	ENSG00000187742	SECISBP2	SECIS binding protein 2 [Source:HGNC Symbol;Acc:HGNC:30972]	2097.29	2063.72	1847.97	1928.61	1835.94	2102.04	1921.3	1890.35	2268.94	2087.13	2175.95	0.0781128	0.419064	0.897231
ENSECAG00000009393	ENSG00000137962	ARHGAP29	Rho GTPase activating protein 29 [Source:HGNC Symbol;Acc:HGNC:30207]	447.497	331.308	253.452	293.026	313.964	122.346	272.525	207.454	296.881	338.372	221.961	-0.205852	0.418893	0.897231
ENSECAG00000015580	ENSG00000100714	MTHFD1	methylenetetrahydrofolate dehydrogenase, cyclohydrolase and formyltetrahydrofolate synthetase 1 [Source:HGNC Symbol;Acc:HGNC:7432]	9339.87	11254.9	9751.59	10305.7	7915.88	9069.03	11928.9	9383.91	9733.85	9320.71	7191.3	-0.0880184	0.419329	0.897358
ENSECAG00000000164	NA	LOC100063063	Putative spermatogenesis-associated protein 31D4	128.121	115.238	138.864	143.64	117.612	78.0318	159.257	119.238	156.907	120.776	61.858	-0.174516	0.419375	0.897358
ENSECAG00000004316	ENSG00000132541	RIDA	reactive intermediate imine deaminase A homolog [Source:HGNC Symbol;Acc:HGNC:16897]	942.342	959.354	927.381	861.84	1075.45	1281.26	1009.19	853.082	1141.24	1047.06	993.367	0.0956034	0.419378	0.897358
ENSECAG00000023082	ENSG00000074696	HACD3	3-hydroxyacyl-CoA dehydratase 3 [Source:HGNC Symbol;Acc:HGNC:24175]	3186.32	2872.3	3049.19	2742.57	3442.64	2578.9	2796.78	3352.23	3003.8	2996.44	3787.89	0.0953725	0.419575	0.897636
ENSECAG00000022974	ENSG00000126895	AVPR2	arginine vasopressin receptor 2 [Source:HGNC Symbol;Acc:HGNC:897]	45.4924	20.1666	38.8432	30.6432	8.9704	13.487	35.7688	39.7459	22.5765	18.9648	16.9806	-0.312635	0.419694	0.897745
ENSECAG00000017726	ENSG00000169371	SNUPN	snurportin 1 [Source:HGNC Symbol;Acc:HGNC:14245]	1269.14	1306.99	1478.95	1394.27	1257.85	1372.78	1440.97	1515.19	1794.83	1364.47	1275.97	0.0916765	0.419852	0.897878
ENSECAG00000024979	ENSG00000161638	ITGA5	integrin subunit alpha 5 [Source:HGNC Symbol;Acc:HGNC:6141]	624.824	572.347	631.202	647.338	1053.52	513.468	898.479	456.593	454.916	665.765	449.987	-0.191899	0.41989	0.897878
ENSECAG00000034731	NA	NA	LncRNA	24.1388	23.0475	29.1324	25.8552	37.875	40.4609	24.6975	26.1741	39.5088	5.98889	25.4709	-0.378047	0.42026	0.898422
ENSECAG00000006474	ENSG00000131981	LGALS3	galectin 3 [Source:HGNC Symbol;Acc:HGNC:6563]	508.772	932.465	246.654	772.783	468.454	83.8119	235.052	668.894	702.129	219.593	280.18	-0.467752	0.42028	0.898422
ENSECAG00000016242	ENSG00000100109	TFIP11	tuftelin interacting protein 11 [Source:HGNC Symbol;Acc:HGNC:17165]	1563.45	2012.82	1356.6	1527.37	1886.77	1533.66	2382.89	1608.25	1196.55	1966.35	1541.6	0.131284	0.420666	0.898703
ENSECAG00000024475	ENSG00000140577	CRTC3	CREB regulated transcription coactivator 3 [Source:HGNC Symbol;Acc:HGNC:26148]	24.1388	15.365	14.5662	5.7456	11.9605	27.9373	11.0713	22.2965	2.25765	7.98519	10.9161	-0.552559	0.420748	0.898703
ENSECAG00000002607	ENSG00000185222	TCEAL9	transcription elongation factor A like 9 [Source:HGNC Symbol;Acc:HGNC:30084]	475.349	719.275	1080.81	626.27	548.191	1031.75	412.193	1038.24	633.27	796.523	1297.81	0.216264	0.420661	0.898703
ENSECAG00000014150	ENSG00000169398	PTK2	protein tyrosine kinase 2 [Source:HGNC Symbol;Acc:HGNC:9611]	1162.38	948.79	985.646	990.158	1057.51	985.513	1280.01	1192.38	1019.33	827.465	1408.18	0.10314	0.420747	0.898703
ENSECAG00000024044	ENSG00000157823	AP3S2	adaptor related protein complex 3 subunit sigma 2 [Source:HGNC Symbol;Acc:HGNC:571]	1189.3	1506.73	1241.04	1241.05	1326.62	1300.53	1363.47	1365.9	992.236	1650.94	1306.3	0.0962213	0.420522	0.898703
ENSECAG00000022541	ENSG00000175395	ZNF25	zinc finger protein 25 [Source:HGNC Symbol;Acc:HGNC:13043]	30.6377	26.8888	59.2359	32.5584	31.8948	15.4137	37.4721	29.0824	16.9324	28.9463	29.1097	-0.33723	0.420946	0.898982
ENSECAG00000022885	NA	LOC102149958	Protein CutA homolog	21.3536	13.4444	8.73972	37.3464	17.9408	9.63355	7.66475	18.4188	25.963	7.98519	18.1935	-0.464146	0.421126	0.899078
ENSECAG00000017836	ENSG00000054267	ARID4B	AT-rich interaction domain 4B [Source:HGNC Symbol;Acc:HGNC:15550]	526.412	389.888	505.933	356.227	338.882	430.62	294.667	354.805	555.381	351.348	426.942	-0.158197	0.421102	0.899078
ENSECAG00000019798	ENSG00000151617	EDNRA	endothelin receptor type A [Source:HGNC Symbol;Acc:HGNC:3179]	57.5618	110.436	108.761	99.5904	116.615	141.613	52.8016	72.7059	195.287	64.8797	25.4709	-0.363858	0.421374	0.899343
ENSECAG00000023967	ENSG00000013375	PGM3	phosphoglucomutase 3 [Source:HGNC Symbol;Acc:HGNC:8907]	7781.06	7723.81	7051.01	7379.26	7909.9	7879.28	8199.58	6866.34	8410.87	7716.69	8210.14	0.0689718	0.421453	0.899343
ENSECAG00000015412	ENSG00000198554	WDHD1	WD repeat and HMG-box DNA binding protein 1 [Source:HGNC Symbol;Acc:HGNC:23170]	2055.51	2000.33	2073.26	1985.1	2150.9	2148.28	1770.56	1644.12	2105.26	1887.5	2241.44	-0.0749584	0.421419	0.899343
ENSECAG00000016291	ENSG00000060339	CCAR1	cell division cycle and apoptosis regulator 1 [Source:HGNC Symbol;Acc:HGNC:24236]	7282.5	8463.25	7833.7	7397.46	7512.21	7529.59	6771.38	6300.21	8462.79	6968.08	7494.52	-0.0835298	0.421572	0.899453
ENSECAG00000030285	NA	NA	LncRNA	63.1323	57.6189	67.0045	62.244	54.8191	78.0318	39.1754	83.3694	47.4106	49.9074	50.9419	-0.240239	0.421711	0.899532
ENSECAG00000007548	ENSG0000010482	LHB	Luteinizing hormone beta polypeptide	38.0651	43.2141	59.2359	24.8976	30.8981	47.2044	31.5107	59.1341	37.2512	80.85	37.6	0.306908	0.421744	0.899532
ENSECAG00000017397	ENSG00000171448	ZBTB26	zinc finger and BTB domain containing 26 [Source:HGNC Symbol;Acc:HGNC:23383]	18.5683	28.8094	26.2192	35.4312	37.875	54.9113	25.5492	17.4494	27.0918	12.9759	40.0258	-0.314089	0.421989	0.899855
ENSECAG00000011972	ENSG00000159459	UBR1	ubiquitin protein ligase E3 component n-recognin 1 [Source:HGNC Symbol;Acc:HGNC:16808]	528.269	347.634	415.622	423.259	325.925	342.955	322.771	364.499	390.573	429.204	373.574	-0.13113	0.422031	0.899855
ENSECAG00000008453	ENSG00000163960	UBXN7	UBX domain protein 7	307.306	311.142	331.138	296.856	251.171	290.933	267.415	342.202	263.016	272.495	275.329	-0.114804	0.422166	0.899856
ENSECAG00000007244	ENSG00000157193	LRP8	LDL receptor related protein 8 [Source:HGNC Symbol;Acc:HGNC:6700]	160.616	154.611	200.042	143.64	200.339	160.88	210.355	230.72	147.876	182.661	180.722	0.158479	0.422149	0.899856
ENSECAG00000013550	ENSG00000104381	GDAP1	ganglioside induced differentiation associated protein 1 [Source:HGNC Symbol;Acc:HGNC:15968]	18.5683	15.365	6.79756	9.576	13.954	17.3404	6.81311	10.6635	10.1594	9.98149	8.49032	-0.453154	0.422403	0.900217
ENSECAG00000019090	ENSG00000173212	MAB21L3	mab-21 like 3 [Source:HGNC Symbol;Acc:HGNC:26787]	35.2798	63.3807	43.6986	83.3112	42.8586	42.3876	54.5049	14.5412	90.3059	37.9297	24.258	-0.380134	0.422588	0.900323
ENSECAG00000020462	ENSG00000084207	GSTP1	glutathione S-transferase pi 1 [Source:HGNC Symbol;Acc:HGNC:4638]	2078.72	1434.71	2476.25	1417.25	1420.31	2318.8	2549.81	2215.11	1110.76	2661.06	1996.44	0.193997	0.422572	0.900323
ENSECAG00000033520	NA	NA	LncRNA	76.1301	385.086	201.014	47.88	410.645	257.216	51.95	392.612	340.905	53.9	405.109	0.637606	0.423611	0.900422
ENSECAG00000009456	ENSG00000069869	NEDD4	NEDD4 E3 ubiquitin protein ligase [Source:HGNC Symbol;Acc:HGNC:7727]	118.837	119.079	167.997	128.318	146.517	208.085	105.603	153.167	255.114	128.761	175.871	0.206942	0.423428	0.900422
ENSECAG00000041189	ENSG00000281859	SNORD38B	small nucleolar RNA, C/D box 38B [Source:HGNC Symbol;Acc:HGNC:30356]	26.9241	33.611	35.93	22.9824	17.9408	24.0839	51.0984	23.2659	30.4782	23.9556	54.5806	0.328403	0.423579	0.900422
ENSECAG00000014035	ENSG00000180628	PCGF5	polycomb group ring finger 5 [Source:HGNC Symbol;Acc:HGNC:28264]	135.549	109.476	106.819	108.209	144.523	68.3982	143.075	116.329	133.201	158.706	105.522	0.185349	0.423503	0.900422
ENSECAG00000023388	ENSG00000242498	ARPIN	actin related protein 2/3 complex inhibitor [Source:HGNC Symbol;Acc:HGNC:28782]	261.813	171.896	240.828	234.612	349.846	216.755	346.617	165.769	250.599	333.382	268.051	0.197483	0.423311	0.900422
ENSECAG00000024584	ENSG00000124780	KCNK17	potassium two pore domain channel subfamily K member 17 [Source:HGNC Symbol;Acc:HGNC:14465]	16.7115	0	2.91324	2.8728	1.99342	0.963355	2.55492	0.969412	4.5153	7.98519	0	-1.06645	0.423103	0.900422
ENSECAG00000008570	ENSG00000109458	GAB1	GRB2 associated binding protein 1 [Source:HGNC Symbol;Acc:HGNC:4066]	377.865	277.531	278.7	413.683	297.02	333.321	338.952	284.038	377.027	233.567	367.509	-0.126918	0.423656	0.900422
ENSECAG00000013022	ENSG00000159251	ACTC1	actin alpha cardiac muscle 1 [Source:HGNC Symbol;Acc:HGNC:143]	30.6377	66.2617	134.009	56.4984	53.8224	75.1417	48.5434	42.6541	58.6989	55.8963	73.987	-0.309018	0.423687	0.900422
ENSECAG00000012317	ENSG00000126267	COX6B1	cytochrome c oxidase subunit 6B1 [Source:HGNC Symbol;Acc:HGNC:2280]	14743.2	15310.3	15671.3	15336.9	15213.8	16459.9	13076.1	17525	17338.7	15636	17123.8	0.078129	0.423377	0.900422
ENSECAG00000017989	ENSG00000055208	TAB2	TGF-beta activated kinase 1 (MAP3K7) binding protein 2 [Source:HGNC Symbol;Acc:HGNC:17075]	1215.3	957.433	953.601	1091.66	1056.51	1153.14	1084.99	1243.76	1219.13	1038.07	1164.39	0.0872868	0.422786	0.900422
ENSECAG00000035822	ENSG00000250479	CHCHD10	coiled-coil-helix-coiled-coil-helix domain containing 10 [Source:HGNC Symbol;Acc:HGNC:15559]	2105.65	701.99	1099.26	2993.46	1376.46	841.973	3306.92	3549.02	1740.65	1110.94	2053.44	0.287944	0.423716	0.900422
ENSECAG00000013601	ENSG00000198612	COPS8	COP9 signalosome subunit 8 [Source:HGNC Symbol;Acc:HGNC:24335]	3568.83	4308.93	3956.18	3729.85	3298.12	3886.18	3735.29	4377.86	3723.99	4047.49	4125.08	0.082183	0.423653	0.900422
ENSECAG00000015438	ENSG00000101945	SUV39H1	suppressor of variegation 3-9 homolog 1 [Source:HGNC Symbol;Acc:HGNC:11479]	171.757	171.896	148.575	192.478	108.642	125.236	105.603	234.598	145.618	118.78	132.206	-0.196384	0.423285	0.900422
ENSECAG00000021968	ENSG00000130066	SAT1	spermidine/spermine N1-acetyltransferase 1 [Source:HGNC Symbol;Acc:HGNC:10540]	1171.66	1153.34	1505.17	1377.03	1654.54	2076.03	1432.46	1190.44	1117.54	1298.59	1282.04	-0.114619	0.4237	0.900422
ENSECAG00000039811	ENSG00000183598	H3C13	Equus caballus histone H3 (LOC115945182), mRNA	86.3427	59.5395	60.207	16.2792	57.8093	81.8852	27.2525	39.7459	66.6006	44.9167	44.8774	-0.348334	0.423429	0.900422
ENSECAG00000010542	ENSG00000101940	WDR13	WD repeat domain 13 [Source:HGNC Symbol;Acc:HGNC:14352]	1608.95	973.759	1379.9	1473.75	1029.6	1147.36	1779.07	1624.73	1125.44	927.28	1166.81	-0.118454	0.422832	0.900422
ENSECAG00000034046	ENSG00000136866	ZFP37	Major allergen Equ c 1	103.054	145.968	127.211	85.2264	138.543	96.3355	88.5705	56.2259	130.944	102.809	98.2451	-0.21935	0.42424	0.900529
ENSECAG00000001271	ENSG00000100632	ERH	ERH mRNA splicing and mitosis factor [Source:HGNC Symbol;Acc:HGNC:3447]	988.763	1211.92	1191.52	1083.05	1139.24	1254.29	1004.08	1246.66	1263.15	1214.75	1176.52	0.0866087	0.424114	0.900529
ENSECAG00000013502	ENSG00000139626	ITGB7	integrin subunit beta 7 [Source:HGNC Symbol;Acc:HGNC:6162]	134.62	147.888	88.3683	117.785	75.7501	118.493	159.257	122.146	75.6312	96.8204	70.3483	-0.219567	0.424132	0.900529
ENSECAG00000022698	ENSG00000135315	CEP162	centrosomal protein 162 [Source:HGNC Symbol;Acc:HGNC:21107]	541.267	284.253	425.333	439.538	516.296	470.117	210.355	272.405	633.27	382.291	392.98	-0.213891	0.42402	0.900529
ENSECAG00000021665	ENSG00000164023	SGMS2	sphingomyelin synthase 2 [Source:HGNC Symbol;Acc:HGNC:28395]	1092.75	1340.6	1042.94	759.377	1012.66	1319.8	953.836	1212.73	1222.52	910.312	1513.7	0.141138	0.423945	0.900529
ENSECAG00000016598	ENSG00000111911	HINT3	histidine triad nucleotide binding protein 3 [Source:HGNC Symbol;Acc:HGNC:18468]	149.475	145.007	161.199	137.894	132.563	117.529	113.268	136.687	123.042	179.667	95.8193	-0.156908	0.424001	0.900529
ENSECAG00000009169	ENSG00000085760	MTIF2	mitochondrial translational initiation factor 2 [Source:HGNC Symbol;Acc:HGNC:7441]	2191.06	2631.26	2414.1	2296.32	2219.68	2264.85	2030.31	2488.48	2215.88	2167.98	2205.06	-0.0769089	0.42424	0.900529
ENSECAG00000008789	ENSG00000101342	TLDC2	TBC/LysM-associated domain containing 2 [Source:HGNC Symbol;Acc:HGNC:16112]	23.2104	49.9363	31.0746	22.9824	34.8849	31.7907	35.7688	37.8071	45.153	34.9352	29.1097	0.273663	0.424548	0.900596
ENSECAG00000014109	ENSG00000110375	UPK2	uroplakin 2 [Source:HGNC Symbol;Acc:HGNC:12579]	110.482	64.3411	62.1491	81.396	49.8356	28.9007	96.2352	108.574	75.6312	113.789	50.9419	0.224746	0.424549	0.900596
ENSECAG00000017461	ENSG00000039650	PNKP	polynucleotide kinase 3'-phosphatase [Source:HGNC Symbol;Acc:HGNC:9154]	318.447	249.682	349.589	249.934	309.977	272.63	388.348	295.671	190.771	283.474	203.768	-0.168806	0.424609	0.900596
ENSECAG00000012455	ENSG00000100926	TM9SF1	transmembrane 9 superfamily member 1 [Source:HGNC Symbol;Acc:HGNC:11864]	4218.72	5229.87	4362.09	4727.67	5664.31	5101.93	4721.49	4336.18	4489.33	4910.89	5847.4	0.0750014	0.424396	0.900596
ENSECAG00000019992	ENSG00000107242	PIP5K1B	phosphatidylinositol-4-phosphate 5-kinase type 1 beta [Source:HGNC Symbol;Acc:HGNC:8995]	780.798	632.847	754.529	800.554	955.846	878.58	889.111	751.294	1339.91	628.834	891.483	0.150349	0.424413	0.900596
ENSECAG00000024654	ENSG00000110651	CD81	CD81 molecule [Source:HGNC Symbol;Acc:HGNC:1701]	306.377	377.404	436.015	367.718	330.908	289.007	451.369	329.6	266.402	300.443	327.484	-0.141327	0.425112	0.901014
ENSECAG00000024780	ENSG00000139725	RHOF	ras homolog family member F, filopodia associated [Source:HGNC Symbol;Acc:HGNC:15703]	85.4143	79.7061	145.662	99.5904	117.612	150.283	117.526	92.0941	77.8889	127.763	54.5806	-0.238538	0.425146	0.901014
ENSECAG00000006861	ENSG00000166024	R3HCC1L	R3H domain and coiled-coil containing 1 like [Source:HGNC Symbol;Acc:HGNC:23512]	570.976	550.26	584.59	484.546	366.79	407.499	375.573	706.701	687.454	506.061	653.754	0.155873	0.425101	0.901014
ENSECAG00000011308	ENSG00000137747	TMPRSS13	transmembrane serine protease 13 [Source:HGNC Symbol;Acc:HGNC:29808]	35.2798	57.6189	28.1613	22.9824	23.9211	30.8274	34.9172	48.4706	42.8953	55.8963	19.4064	0.268236	0.425149	0.901014
ENSECAG00000006418	ENSG00000197409	H3C4	H3 clustered histone 4 [Source:HGNC Symbol;Acc:HGNC:4767]	882.924	1568.19	1163.35	1033.25	1644.57	1467.19	998.121	739.661	750.668	1701.84	1003.07	-0.115397	0.425212	0.901014
ENSECAG00000016377	ENSG00000141665	FBXO15	F-box protein 15 [Source:HGNC Symbol;Acc:HGNC:13617]	15.7831	15.365	32.0456	19.152	41.8619	12.5236	16.1811	24.2353	18.0612	15.9704	13.3419	-0.409177	0.42507	0.901014
ENSECAG00000012080	ENSG00000168710	AHCYL1	adenosylhomocysteinase like 1 [Source:HGNC Symbol;Acc:HGNC:344]	398.291	218.952	270.931	261.425	252.168	154.137	354.282	348.988	300.267	236.561	373.574	0.151266	0.42544	0.901057
ENSECAG00000015929	ENSG00000197102	DYNC1H1	dynein cytoplasmic 1 heavy chain 1 [Source:HGNC Symbol;Acc:HGNC:2961]	3628.25	2491.06	2790.88	2953.24	3222.37	2502.8	3016.51	2953.8	2548.88	2828.75	2750.86	-0.097612	0.425524	0.901057
ENSECAG00000024841	ENSG00000105559	PLEKHA4	pleckstrin homology domain containing A4 [Source:HGNC Symbol;Acc:HGNC:14339]	177.327	205.507	192.274	220.248	244.194	287.08	190.767	199.699	151.262	196.635	191.639	-0.131048	0.425589	0.901057
ENSECAG00000018867	ENSG00000140471	LINS1	lines homolog 1 [Source:HGNC Symbol;Acc:HGNC:30922]	192.182	135.404	222.377	135.022	181.401	175.331	142.224	210.362	220.121	222.587	183.148	0.174722	0.425483	0.901057
ENSECAG00000035932	ENSG00000160113	NR2F6	nuclear receptor subfamily 2 group F member 6 [Source:HGNC Symbol;Acc:HGNC:7977]	265.527	252.563	332.109	393.574	378.75	305.384	319.365	315.059	185.127	347.356	248.645	-0.171191	0.425638	0.901057
ENSECAG00000011735	ENSG00000135424	ITGA7	integrin subunit alpha 7 [Source:HGNC Symbol;Acc:HGNC:6143]	13293.1	8810.88	8681.46	10662.9	11533.9	11487.1	8348.62	8352.45	9269.9	10810	11571.1	-0.108341	0.42538	0.901057
ENSECAG00000006613	ENSG00000174013	FBXO45	F-box protein 45 [Source:HGNC Symbol;Acc:HGNC:29148]	121.623	48.976	91.2815	120.658	64.7862	78.9951	65.5762	119.238	89.1771	77.8556	60.6451	-0.231015	0.428793	0.901498
ENSECAG00000007508	ENSG00000168310	IRF2	interferon regulatory factor 2 [Source:HGNC Symbol;Acc:HGNC:6117]	83.5575	9.60314	39.8143	33.516	37.875	25.0472	39.1754	18.4188	44.0241	27.9482	30.3226	-0.384995	0.428903	0.901498
ENSECAG00000019200	ENSG00000171953	ATPAF2	ATP synthase mitochondrial F1 complex assembly factor 2 [Source:HGNC Symbol;Acc:HGNC:18802]	2107.5	2818.52	2872.45	2774.17	3080.83	2537.48	2722.69	2375.06	2290.38	2766.87	2247.51	-0.0927984	0.427238	0.901498
ENSECAG00000000185	ENSG00000103056	SMPD3	sphingomyelin phosphodiesterase 3 [Source:HGNC Symbol;Acc:HGNC:14240]	168.972	153.65	103.906	203.011	278.082	180.147	154.147	175.464	69.9871	239.556	90.9677	-0.244276	0.428569	0.901498
ENSECAG00000022085	ENSG00000101425	BPI	bactericidal permeability increasing protein [Source:HGNC Symbol;Acc:HGNC:1095]	64.9891	22.0872	34.9589	40.2192	38.8717	58.7647	49.3951	46.5318	29.3494	15.9704	52.1548	-0.300776	0.427488	0.901498
ENSECAG00000010736	ENSG00000174718	RESF1	retroelement silencing factor 1 [Source:HGNC Symbol;Acc:HGNC:25559]	5263.19	5165.53	5033.11	5016.87	4602.81	6068.18	3848.56	5037.06	5285.15	5007.71	4709.7	-0.0913327	0.428966	0.901498
ENSECAG00000030065	ENSG00000174804	FZD4	frizzled class receptor 4 [Source:HGNC Symbol;Acc:HGNC:4042]	16.7115	16.3253	14.5662	3.8304	14.9507	26.0106	31.5107	0.969412	13.5459	22.9574	26.6838	0.568081	0.428033	0.901498
ENSECAG00000014232	ENSG00000153234	NR4A2	nuclear receptor subfamily 4 group A member 2 [Source:HGNC Symbol;Acc:HGNC:7981]	3.71366	12.4841	2.91324	6.7032	22.9244	23.1205	12.7746	3.87765	15.8035	22.9574	1.2129	0.581914	0.428955	0.901498
ENSECAG00000018090	ENSG00000104613	INTS10	integrator complex subunit 10 [Source:HGNC Symbol;Acc:HGNC:25548]	1683.22	2054.11	1798.44	1926.69	2065.19	1919.97	2066.08	1608.25	1416.67	1853.56	1738.09	-0.0938731	0.426084	0.901498
ENSECAG00000011062	ENSG00000070010	UFD1	ubiquitin recognition factor in ER associated degradation 1 [Source:HGNC Symbol;Acc:HGNC:12520]	2145.57	3170	2793.8	2909.19	2773.85	3003.74	2606.02	2703.69	2934.94	3020.4	3014.06	0.0873452	0.427222	0.901498
ENSECAG00000024276	ENSG00000137413	TAF8	TATA-box binding protein associated factor 8 [Source:HGNC Symbol;Acc:HGNC:17300]	174.542	146.928	213.638	208.757	136.549	131.016	143.075	159.953	190.771	150.72	175.871	-0.141514	0.428174	0.901498
ENSECAG00000021415	ENSG00000170190	SLC16A5	solute carrier family 16 member 5 [Source:HGNC Symbol;Acc:HGNC:10926]	171.757	166.134	202.956	131.191	180.405	121.383	204.393	133.779	141.103	151.719	126.142	-0.167225	0.426485	0.901498
ENSECAG00000014298	ENSG00000089876	DHX32	DEAH-box helicase 32 (putative) [Source:HGNC Symbol;Acc:HGNC:16717]	453.995	655.895	416.593	361.973	390.711	363.185	501.616	554.504	454.916	494.084	391.767	0.114999	0.426909	0.901498
ENSECAG00000017552	ENSG00000143578	CREB3L4	cAMP responsive element binding protein 3 like 4 [Source:HGNC Symbol;Acc:HGNC:18854]	136.477	88.3489	122.356	76.608	73.7566	88.6287	79.2025	158.984	123.042	109.796	129.781	0.210493	0.428866	0.901498
ENSECAG00000001267	ENSG00000151715	TMEM45B	transmembrane protein 45B [Source:HGNC Symbol;Acc:HGNC:25194]	64.0607	78.7458	67.9756	69.9048	90.7007	63.5815	79.2025	77.5529	76.76	131.756	46.0903	0.190263	0.429095	0.901498
ENSECAG00000021084	ENSG00000140474	ULK3	unc-51 like kinase 3 [Source:HGNC Symbol;Acc:HGNC:19703]	646.178	846.997	657.421	677.981	792.386	821.742	1025.37	736.753	529.418	864.397	693.78	0.129548	0.42833	0.901498
ENSECAG00000023865	ENSG00000103769	RAB11A	RAB11A, member RAS oncogene family [Source:HGNC Symbol;Acc:HGNC:9760]	19957.2	17055.2	17318.2	16668	20258.2	20712.1	17984.1	17371.9	19129.1	20476	19444	0.0695971	0.426253	0.901498
ENSECAG00000010495	ENSG00000136305	CIDEB	cell death inducing DFFA like effector b [Source:HGNC Symbol;Acc:HGNC:1977]	766.872	992.965	713.744	773.741	951.859	662.789	666.834	804.612	530.547	799.517	772.619	-0.125076	0.426253	0.901498
ENSECAG00000019794	ENSG00000169914	OTUD3	OTU deubiquitinase 3 [Source:HGNC Symbol;Acc:HGNC:29038]	147.618	63.3807	137.893	230.782	102.661	64.5448	209.503	167.708	198.673	100.813	169.806	0.186985	0.427819	0.901498
ENSECAG00000000003	ENSG00000198858	R3HDM4	R3H domain containing 4 [Source:HGNC Symbol;Acc:HGNC:28270]	24.1388	17.2857	20.3927	38.304	14.9507	14.4503	29.8074	11.6329	12.4171	21.9593	14.5548	-0.388818	0.4281	0.901498
ENSECAG00000010213	ENSG00000131844	MCCC2	methylcrotonoyl-CoA carboxylase 2 [Source:HGNC Symbol;Acc:HGNC:6937]	1779.77	449.427	614.694	1599.19	767.468	462.411	1859.13	1431.82	1099.47	852.419	1250.5	0.211275	0.428001	0.901498
ENSECAG00000019853	ENSG00000139211	AMIGO2	adhesion molecule with Ig like domain 2 [Source:HGNC Symbol;Acc:HGNC:24073]	104.911	206.468	47.5829	177.156	178.411	167.624	91.1254	57.1953	141.103	79.8519	161.316	-0.294782	0.428863	0.901498
ENSECAG00000026945	ENSG00000114315	HES1	hes family bHLH transcription factor 1 [Source:HGNC Symbol;Acc:HGNC:5192]	201.466	105.635	201.014	225.994	761.487	496.128	851.639	194.852	277.691	170.683	298.374	0.525865	0.427014	0.901498
ENSECAG00000028225	NA	NA	Protein coding gene	5.5705	6.7222	6.79756	2.8728	10.9638	7.70684	9.36803	6.78588	9.03059	12.9759	4.85161	0.529362	0.427793	0.901498
ENSECAG00000003113	ENSG00000146223	RPL7L1	ribosomal protein L7 like 1 [Source:HGNC Symbol;Acc:HGNC:21370]	5703.26	8465.17	7643.37	6454.22	6612.18	7535.37	7410.11	7188.19	6797.78	7540.02	7471.48	0.0883628	0.427391	0.901498
ENSECAG00000011728	ENSG00000100504	PYGL	glycogen phosphorylase L [Source:HGNC Symbol;Acc:HGNC:9725]	399.219	601.157	459.321	278.662	258.148	131.98	281.041	446.899	329.617	448.169	653.754	0.271805	0.426568	0.901498
ENSECAG00000038363	ENSG00000055950	MRPL43	mitochondrial ribosomal protein L43 [Source:HGNC Symbol;Acc:HGNC:14517]	3356.22	3951.69	3360.91	3320.96	3208.41	3704.1	3168.1	3518.96	2799.48	3463.58	3220.26	-0.0773082	0.426837	0.901498
ENSECAG00000012484	ENSG00000105835	NAMPT	nicotinamide phosphoribosyltransferase [Source:HGNC Symbol;Acc:HGNC:30092]	1729.64	979.521	1632.39	1283.18	1263.83	1350.62	1269.79	1329.06	1438.12	1252.68	1347.53	-0.104681	0.427581	0.901498
ENSECAG00000011623	ENSG00000086827	ZW10	zw10 kinetochore protein [Source:HGNC Symbol;Acc:HGNC:13194]	1858.69	2526.59	2349.04	2284.83	2133.96	2008.6	2022.64	2260.67	2319.73	2571.23	2338.48	0.0889213	0.429087	0.901498
ENSECAG00000034739	ENSG00000128271	ADORA2A	adenosine A2a receptor [Source:HGNC Symbol;Acc:HGNC:263]	41.7787	105.635	53.4094	45.0072	45.8487	244.692	77.4992	50.4094	75.6312	81.8482	72.7741	0.312423	0.428168	0.901498
ENSECAG00000006093	ENSG00000099991	CABIN1	calcineurin binding protein 1 [Source:HGNC Symbol;Acc:HGNC:24187]	986.906	940.148	798.228	996.861	1036.58	1069.32	1044.11	837.572	820.655	1004.14	726.528	-0.102165	0.42777	0.901498
ENSECAG00000007761	ENSG00000134755	DSC2	desmocollin 2 [Source:HGNC Symbol;Acc:HGNC:3036]	538.481	565.625	335.023	465.394	389.714	385.342	498.209	269.496	629.884	570.941	545.806	0.185831	0.427973	0.901498
ENSECAG00000007845	ENSG00000173692	PSMD1	proteasome 26S subunit, non-ATPase 1 [Source:HGNC Symbol;Acc:HGNC:9554]	12710	15441.9	15935.4	15384.8	14128.4	14086.2	15527.9	15605.6	15472.8	15163.9	15406.3	0.0684707	0.428429	0.901498
ENSECAG00000036493	ENSG00000147789	ZNF7	zinc finger protein 7 [Source:HGNC Symbol;Acc:HGNC:13139]	1284	1809.23	1660.55	1722.72	1723.31	1285.12	2055.01	1803.11	1545.36	1540.14	1770.84	0.112009	0.429028	0.901498
ENSECAG00000018834	ENSG00000161298	ZNF382	zinc finger protein 382 [Source:HGNC Symbol;Acc:HGNC:17409]	178.256	129.642	152.46	173.326	139.54	139.687	154.998	200.668	228.022	150.72	163.742	0.142545	0.427381	0.901498
ENSECAG00000039795	NA	NA	Pseudogene	15.7831	20.1666	37.8721	36.3888	29.9013	14.4503	27.2525	37.8071	39.5088	24.9537	47.3032	0.324291	0.426782	0.901498
ENSECAG00000018583	ENSG00000124222	STX16	syntaxin 16 [Source:HGNC Symbol;Acc:HGNC:11431]	259.028	230.475	249.568	256.637	218.28	258.179	233.349	222.965	206.575	202.624	289.884	-0.109714	0.4287	0.901498
ENSECAG00000017382	ENSG00000161036	LRWD1	leucine rich repeats and WD repeat domain containing 1 [Source:HGNC Symbol;Acc:HGNC:21769]	2043.44	2540.03	2274.27	2440.92	2512.71	2562.53	2594.09	2438.07	2087.2	2790.82	2268.13	0.0765228	0.426767	0.901498
ENSECAG00000038381	ENSG00000070444	MNT	MAX network transcriptional repressor [Source:HGNC Symbol;Acc:HGNC:7188]	17.6399	13.4444	13.5951	19.152	20.9309	17.3404	9.36803	22.2965	7.90177	12.9759	10.9161	-0.410217	0.428514	0.901498
ENSECAG00000018731	ENSG00000198408	OGA	O-GlcNAcase [Source:HGNC Symbol;Acc:HGNC:7056]	778.941	725.998	891.451	738.31	593.043	529.846	717.932	619.454	850.005	681.736	661.032	-0.105143	0.42879	0.901498
ENSECAG00000006588	ENSG00000213341	CHUK	component of inhibitor of nuclear factor kappa B kinase complex [Source:HGNC Symbol;Acc:HGNC:1974]	2983	3770.19	3483.26	3322.87	3277.19	3201.23	3353.76	3324.11	3509.51	3375.74	3912.82	0.0771872	0.428993	0.901498
ENSECAG00000016855	ENSG00000092010	PSME1	proteasome activator subunit 1 [Source:HGNC Symbol;Acc:HGNC:9568]	3032.21	2673.51	3196.8	2767.46	4167.25	3607.77	3079.53	2983.85	3725.12	3862.84	2838.19	0.107875	0.427053	0.901498
ENSECAG00000000465	ENSG00000111679	PTPN6	protein tyrosine phosphatase non-receptor type 6 [Source:HGNC Symbol;Acc:HGNC:9658]	974.837	769.212	1121.6	845.561	978.771	1224.42	1072.21	1097.37	887.256	1169.83	958.193	0.118771	0.427698	0.901498
ENSECAG00000024919	ENSG00000145996	CDKAL1	CDK5 regulatory subunit associated protein 1 like 1 [Source:HGNC Symbol;Acc:HGNC:21050]	519.913	583.871	684.611	512.316	612.977	510.578	552.714	581.647	769.858	652.789	557.935	0.116881	0.427972	0.901498
ENSECAG00000021586	ENSG00000165140	FBP1	fructose-bisphosphatase 1 [Source:HGNC Symbol;Acc:HGNC:3606]	59.4186	51.857	101.963	113.954	74.7533	52.0212	66.4279	65.92	76.76	68.8723	66.7096	-0.228277	0.426531	0.901498
ENSECAG00000011582	ENSG00000080845	DLGAP4	DLG associated protein 4 [Source:HGNC Symbol;Acc:HGNC:24476]	139.262	62.4204	71.8599	116.827	93.6909	64.5448	64.7246	95.0023	107.238	96.8204	57.0064	-0.241979	0.426318	0.901498
ENSECAG00000020903	ENSG00000167964	RAB26	RAB26, member RAS oncogene family [Source:HGNC Symbol;Acc:HGNC:14259]	26.9241	19.2063	26.2192	15.3216	21.9276	23.1205	4.2582	12.6024	19.19	10.9796	52.1548	-0.416034	0.427445	0.901498
ENSECAG00000009318	ENSG00000115504	EHBP1	EH domain binding protein 1 [Source:HGNC Symbol;Acc:HGNC:29144]	794.724	850.838	1194.43	812.045	944.882	817.889	1033.04	786.193	1064.48	1008.13	1045.52	0.12086	0.427766	0.901498
ENSECAG00000023944	ENSG00000169016	E2F6	E2F transcription factor 6 [Source:HGNC Symbol;Acc:HGNC:3120]	538.481	588.673	629.26	701.921	592.047	490.348	769.03	580.678	465.076	740.626	708.335	0.135445	0.429254	0.901628
ENSECAG00000019221	ENSG00000100890	PRORP	protein only RNase P catalytic subunit [Source:HGNC Symbol;Acc:HGNC:19958]	1001.76	1052.5	941.948	934.617	1064.49	946.978	1130.98	945.176	1195.42	1134.9	846.606	0.0845533	0.429292	0.901628
ENSECAG00000017134	ENSG00000105963	ADAP1	ArfGAP with dual PH domains 1 [Source:HGNC Symbol;Acc:HGNC:16486]	97.4837	64.3411	55.3516	125.446	72.7599	81.8852	100.493	189.035	45.153	91.8297	110.374	0.290055	0.429622	0.902178
ENSECAG00000009741	ENSG00000065060	UHRF1BP1	UHRF1 binding protein 1 [Source:HGNC Symbol;Acc:HGNC:21216]	155.045	154.611	89.3394	131.191	97.6777	85.7386	170.328	87.2471	93.6924	136.746	70.3483	-0.199546	0.429722	0.902247
ENSECAG00000015567	ENSG00000164946	FREM1	FRAS1 related extracellular matrix 1 [Source:HGNC Symbol;Acc:HGNC:23399]	35.2798	56.6585	66.0334	124.488	152.497	115.603	47.6918	55.2565	72.2447	115.785	33.9613	-0.319957	0.429888	0.902389
ENSECAG00000011767	ENSG00000129347	KRI1	KRI1 homolog [Source:HGNC Symbol;Acc:HGNC:25769]	771.514	810.505	662.277	740.225	909.001	705.176	920.622	732.875	535.063	708.686	606.451	-0.123016	0.429925	0.902389
ENSECAG00000010182	ENSG00000132554	RGS22	regulator of G protein signaling 22 [Source:HGNC Symbol;Acc:HGNC:24499]	38.0651	9.60314	30.1035	12.4488	29.9013	26.974	12.7746	24.2353	7.90177	22.9574	19.4064	-0.432807	0.430574	0.902559
ENSECAG00000025018	ENSG00000005889	ZFX	zinc finger protein X-linked [Source:HGNC Symbol;Acc:HGNC:12869]	593.258	532.974	580.706	536.256	454.5	546.223	493.099	720.273	549.737	536.006	701.058	0.110972	0.430504	0.902559
ENSECAG00000020481	ENSG00000122557	HERPUD2	HERPUD family member 2 [Source:HGNC Symbol;Acc:HGNC:21915]	1053.75	1229.2	894.365	1235.3	1562.84	1165.66	1199.11	1027.58	1318.47	1481.25	1018.84	0.109744	0.430684	0.902559
ENSECAG00000016197	ENSG00000188039	NWD1	NACHT and WD repeat domain containing 1 [Source:HGNC Symbol;Acc:HGNC:27619]	27.8525	21.1269	29.1324	14.364	8.9704	15.4137	16.1811	38.7765	41.7665	20.9611	26.6838	0.366107	0.430237	0.902559
ENSECAG00000010571	ENSG00000162688	AGL	amylo-alpha-1, 6-glucosidase, 4-alpha-glucanotransferase [Source:HGNC Symbol;Acc:HGNC:321]	401.076	348.594	469.032	342.821	337.885	315.017	270.821	422.664	313.813	364.324	360.232	-0.135596	0.430348	0.902559
ENSECAG00000023790	ENSG00000020426	MNAT1	MNAT1 component of CDK activating kinase [Source:HGNC Symbol;Acc:HGNC:7181]	1669.29	2017.62	2068.4	1794.54	1783.12	2061.58	1827.62	1836.07	2436	1834.6	2132.28	0.0959364	0.430931	0.902559
ENSECAG00000013901	ENSG00000101745	ANKRD12	ankyrin repeat domain 12 [Source:HGNC Symbol;Acc:HGNC:29135]	736.234	636.688	748.703	614.779	863.152	1010.56	622.548	764.866	820.655	779.554	832.051	0.101032	0.430978	0.902559
ENSECAG00000007620	ENSG00000035499	DEPDC1B	DEP domain containing 1B [Source:HGNC Symbol;Acc:HGNC:24902]	1720.36	1383.81	1920.8	1555.14	1573.81	1689.73	1698.17	1426.97	2461.97	1564.1	1963.69	0.114894	0.430374	0.902559
ENSECAG00000021007	ENSG00000264187	AC055811.2	novel protein	515.271	465.752	426.304	430.92	528.257	455.667	485.434	525.421	363.481	392.272	418.451	-0.117625	0.430858	0.902559
ENSECAG00000011694	ENSG00000183579	ZNRF3	zinc and ring finger 3 [Source:HGNC Symbol;Acc:HGNC:18126]	136.477	120.039	133.038	111.082	146.517	152.21	125.191	193.882	128.686	154.713	124.929	0.164821	0.43079	0.902559
ENSECAG00000010272	ENSG00000005100	DHX33	DEAH-box helicase 33 [Source:HGNC Symbol;Acc:HGNC:16718]	667.531	1089.96	827.36	910.677	971.794	835.229	1115.65	660.169	551.995	874.378	671.948	-0.145321	0.430823	0.902559
ENSECAG00000024046	ENSG00000169228	RAB24	RAB24, member RAS oncogene family [Source:HGNC Symbol;Acc:HGNC:9765]	995.262	676.061	724.426	608.076	1181.1	820.779	884.002	774.56	670.521	650.793	693.78	-0.153357	0.431022	0.902559
ENSECAG00000013516	ENSG00000205593	DENND6B	DENN domain containing 6B [Source:HGNC Symbol;Acc:HGNC:32690]	339.8	203.587	241.799	355.27	258.148	258.179	409.638	414.908	252.857	202.624	428.155	0.155429	0.430362	0.902559
ENSECAG00000006942	ENSG00000168439	STIP1	stress induced phosphoprotein 1 [Source:HGNC Symbol;Acc:HGNC:11387]	9479.13	14410.5	12690.1	14379.3	13298.1	13088.1	14545.1	11499.2	9371.5	12340.1	10774.2	-0.112161	0.430294	0.902559
ENSECAG00000010463	ENSG00000165689	ENTR1	endosome associated trafficking regulator 1 [Source:HGNC Symbol;Acc:HGNC:10667]	782.655	368.761	590.417	941.321	742.55	507.688	1047.52	688.282	679.552	726.652	766.554	0.17119	0.430862	0.902559
ENSECAG00000022524	ENSG00000127540	UQCR11	ubiquinol-cytochrome c reductase, complex III subunit XI [Source:HGNC Symbol;Acc:HGNC:30862]	11462.2	11009	10827.5	11114.9	11175.1	10815.6	9458.31	11615.5	10162.8	11247.1	10283	-0.0652925	0.431264	0.90268
ENSECAG00000014887	ENSG00000148824	MTG1	mitochondrial ribosome associated GTPase 1 [Source:HGNC Symbol;Acc:HGNC:32159]	2006.31	2277.87	1903.32	2065.54	2598.43	2338.06	2278.99	2040.61	1602.93	2250.83	1689.57	-0.0912872	0.431259	0.90268
ENSECAG00000015333	ENSG00000184060	ADAP2	ArfGAP with dual PH domains 2 [Source:HGNC Symbol;Acc:HGNC:16487]	38.9935	39.3729	52.4383	67.032	47.8421	45.2777	29.8074	16.48	49.6683	44.9167	54.5806	-0.294469	0.431283	0.90268
ENSECAG00000021244	ENSG00000165115	KIF27	kinesin family member 27 [Source:HGNC Symbol;Acc:HGNC:18632]	81.7006	22.0872	93.2237	44.0496	14.9507	14.4503	29.8074	46.5318	32.7359	45.9148	30.3226	-0.361276	0.431561	0.902887
ENSECAG00000014246	ENSG00000078814	MYH7B	myosin heavy chain 7B [Source:HGNC Symbol;Acc:HGNC:15906]	30.6377	32.6507	26.2192	28.728	38.8717	52.0212	47.6918	26.1741	20.3188	24.9537	12.129	-0.343927	0.431595	0.902887
ENSECAG00000011048	ENSG00000139722	VPS37B	VPS37B subunit of ESCRT-I [Source:HGNC Symbol;Acc:HGNC:25754]	84.4859	69.1426	70.8888	75.6504	101.665	108.859	80.9057	67.8588	97.0789	95.8223	98.2451	0.172234	0.431653	0.902887
ENSECAG00000021678	ENSG00000138801	PAPSS1	3'-phosphoadenosine 5'-phosphosulfate synthase 1 [Source:HGNC Symbol;Acc:HGNC:8603]	1893.97	1568.19	1889.72	1554.18	1445.23	1628.07	1582.35	1418.25	1379.42	1700.85	1764.77	-0.0965165	0.431616	0.902887
ENSECAG00000009182	ENSG00000155330	C16orf87	chromosome 16 open reading frame 87 [Source:HGNC Symbol;Acc:HGNC:33754]	797.509	532.974	617.607	714.37	588.06	591.5	763.92	629.148	851.133	641.81	731.38	0.101319	0.431925	0.902975
ENSECAG00000004335	ENSG00000156510	HKDC1	hexokinase domain containing 1 [Source:HGNC Symbol;Acc:HGNC:23302]	12.0694	16.3253	24.277	12.4488	8.9704	27.9373	6.81311	10.6635	10.1594	7.98519	31.5355	-0.429983	0.431767	0.902975
ENSECAG00000018316	ENSG00000152082	MZT2B	mitotic spindle organizing protein 2B [Source:HGNC Symbol;Acc:HGNC:25886]	83.5575	96.9917	113.616	151.301	133.559	149.32	139.669	148.32	50.7971	119.778	54.5806	-0.269786	0.431967	0.902975
ENSECAG00000007913	ENSG00000106400	ZNHIT1	zinc finger HIT-type containing 1 [Source:HGNC Symbol;Acc:HGNC:21688]	796.581	707.752	880.77	733.522	858.168	956.612	786.915	904.461	764.214	930.275	845.393	0.0925986	0.431844	0.902975
ENSECAG00000020819	ENSG00000204305	AGER	advanced glycosylation end-product specific receptor [Source:HGNC Symbol;Acc:HGNC:320]	111.41	80.6664	94.1948	117.785	114.622	101.152	101.345	90.1553	164.808	96.8204	144.335	0.17953	0.433365	0.903164
ENSECAG00000012218	NA	NA	Protein coding gene	62.2039	58.5792	66.0334	77.5656	83.7238	53.9479	76.6475	69.7976	54.1836	45.9148	58.2193	-0.21051	0.435849	0.903164
ENSECAG00000010608	NA	NA	Protein coding gene	700.954	703.91	1441.08	627.228	544.204	457.594	614.032	616.546	1356.85	525.026	642.838	-0.209731	0.435752	0.903164
ENSECAG00000020880	ENSG00000146733	PSPH	phosphoserine phosphatase [Source:HGNC Symbol;Acc:HGNC:9577]	136.477	68.1823	151.488	119.7	81.7303	58.7647	67.2795	105.666	95.95	125.767	75.1999	-0.233696	0.436267	0.903164
ENSECAG00000010126	ENSG00000164398	ACSL6	acyl-CoA synthetase long chain family member 6 [Source:HGNC Symbol;Acc:HGNC:16496]	4705.21	3116.22	2745.24	3500.03	4083.53	4203.12	3272	3328.96	2601.94	3418.66	3954.06	-0.119683	0.435651	0.903164
ENSECAG00000033210	ENSG00000131165	CHMP1A	charged multivesicular body protein 1A [Source:HGNC Symbol;Acc:HGNC:8740]	1138.24	1307.95	960.398	1145.29	1121.3	1299.57	1165.89	1027.58	766.472	1334.52	893.909	-0.105499	0.436406	0.903164
ENSECAG00000013739	ENSG00000170579	DLGAP1	DLG associated protein 1 [Source:HGNC Symbol;Acc:HGNC:2905]	3.71366	11.5238	8.73972	3.8304	0	8.6702	3.40656	0.969412	0	6.98704	3.63871	-0.91398	0.432363	0.903164
ENSECAG00000000631	ENSG00000134900	TPP2	tripeptidyl peptidase 2 [Source:HGNC Symbol;Acc:HGNC:12016]	2602.35	3147.91	2735.53	2929.3	2646.27	3279.26	2600.05	2527.26	3378.57	3103.24	3229.96	0.0890346	0.43396	0.903164
ENSECAG00000043359	ENSG00000153006	SREK1IP1	SREK1 interacting protein 1 [Source:HGNC Symbol;Acc:HGNC:26716]	256.243	357.237	369.981	355.27	301.007	380.525	322.771	335.416	397.346	303.437	465.754	0.125639	0.435376	0.903164
ENSECAG00000018044	ENSG00000102934	PLLP	plasmolipin [Source:HGNC Symbol;Acc:HGNC:18553]	1735.21	932.465	1021.58	1418.21	1426.29	974.916	1732.23	1334.88	1092.7	1138.89	887.844	-0.152595	0.434508	0.903164
ENSECAG00000019014	ENSG00000198855	FICD	FIC domain containing [Source:HGNC Symbol;Acc:HGNC:18416]	135.549	84.5077	120.414	104.378	84.7205	120.419	152.443	95.0023	153.52	105.804	135.845	0.175157	0.43485	0.903164
ENSECAG00000033009	ENSG00000099810	MTAP	methylthioadenosine phosphorylase [Source:HGNC Symbol;Acc:HGNC:7413]	4945.67	7629.7	5841.05	6021.39	5940.4	7059.47	6325.98	6112.14	5508.66	7020.98	6191.87	0.0818095	0.435104	0.903164
ENSECAG00000023736	ENSG00000173947	PIFO	primary cilia formation [Source:HGNC Symbol;Acc:HGNC:27009]	25.0672	16.3253	36.901	27.7704	3.98685	2.89007	30.659	18.4188	18.0612	21.9593	49.729	0.456349	0.435836	0.903164
ENSECAG00000013050	ENSG00000136156	ITM2B	integral membrane protein 2B [Source:HGNC Symbol;Acc:HGNC:6174]	23531.6	20930	22026	19622.2	27859.1	21679.4	20472.6	20811.3	22312.3	23750.9	28546.9	0.0872554	0.43402	0.903164
ENSECAG00000020584	ENSG00000133027	PEMT	phosphatidylethanolamine N-methyltransferase [Source:HGNC Symbol;Acc:HGNC:8830]	1190.23	963.195	926.41	1076.34	1593.74	1007.67	944.468	931.605	728.092	1570.09	738.657	-0.146864	0.435448	0.903164
ENSECAG00000019178	ENSG00000100632	ERH	ERH mRNA splicing and mitosis facto	6856.35	8734.06	8610.57	8328.25	8476.03	9057.47	7584.7	8999.05	9403.1	8590.07	8409.05	0.0792537	0.436061	0.903164
ENSECAG00000005916	ENSG00000164118	CEP44	centrosomal protein 44 [Source:HGNC Symbol;Acc:HGNC:29356]	475.349	316.904	351.531	394.531	354.829	396.902	227.388	487.614	720.19	395.267	428.155	0.195768	0.436704	0.903164
ENSECAG00000037483	ENSG00000107902	LHPP	phospholysine phosphohistidine inorganic pyrophosphate phosphatase [Source:HGNC Symbol;Acc:HGNC:30042]	302.664	483.038	326.283	263.34	345.859	380.525	341.507	286.946	243.826	354.343	270.477	-0.120645	0.433818	0.903164
ENSECAG00000018141	ENSG00000143418	CERS2	ceramide synthase 2 [Source:HGNC Symbol;Acc:HGNC:14076]	4419.26	5584.23	3610.48	3977.87	4720.42	5300.38	4275.23	4196.58	4251.15	4900.91	4894.06	0.0792516	0.433234	0.903164
ENSECAG00000015489	ENSG00000094841	UPRT	uracil phosphoribosyltransferase homolog [Source:HGNC Symbol;Acc:HGNC:28334]	737.162	717.355	923.497	958.557	758.497	833.302	766.475	857.929	884.998	750.608	707.122	-0.09737	0.434559	0.903164
ENSECAG00000013169	ENSG00000092096	SLC22A17	solute carrier family 22 member 17 [Source:HGNC Symbol;Acc:HGNC:23095]	15.7831	19.2063	9.7108	21.0672	36.8783	12.5236	58.7631	29.0824	11.2882	9.98149	27.8968	0.477762	0.435514	0.903164
ENSECAG00000014380	ENSG00000164896	FASTK	Fas activated serine/threonine kinase [Source:HGNC Symbol;Acc:HGNC:24676]	2079.65	1615.25	1611.99	1752.41	1424.3	1779.32	1541.47	1674.17	1096.09	1878.52	1644.7	-0.124572	0.436068	0.903164
ENSECAG00000039611	ENSG00000151366	NDUFC2	NADH:ubiquinone oxidoreductase subunit C2 [Source:HGNC Symbol;Acc:HGNC:7706]	6928.77	7826.56	6674.23	7054.64	7729.5	7770.43	6649.6	7551.72	7247.05	7565.97	7796.54	0.0575679	0.433396	0.903164
ENSECAG00000003237	ENSG00000135968	GCC2	GRIP and coiled-coil domain containing 2 [Source:HGNC Symbol;Acc:HGNC:23218]	1245.01	1571.07	1609.08	1412.46	1196.05	1646.37	1128.42	1357.18	1255.25	1483.25	1347.53	-0.102215	0.433682	0.903164
ENSECAG00000024701	NA	AOX4	Aldehyde oxidase 4	172.685	155.571	208.782	140.767	127.579	197.488	148.185	132.809	163.679	166.691	137.058	-0.160635	0.436509	0.903164
ENSECAG00000014890	ENSG00000139618	BRCA2	BRCA2 DNA repair associated [Source:HGNC Symbol;Acc:HGNC:1101]	1179.09	943.989	1063.33	1152.95	962.823	855.46	725.597	1205.95	1348.94	806.504	980.025	-0.126554	0.434957	0.903164
ENSECAG00000014264	ENSG00000111802	TDP2	tyrosyl-DNA phosphodiesterase 2 [Source:HGNC Symbol;Acc:HGNC:17768]	1281.21	1199.43	1256.58	1181.68	1239.91	1269.7	1185.48	1257.33	1233.8	1318.55	1406.97	0.0656668	0.432734	0.903164
ENSECAG00000024341	ENSG00000103495	MAZ	MYC associated zinc finger protein [Source:HGNC Symbol;Acc:HGNC:6914]	398.291	292.896	279.671	361.015	340.875	314.054	334.694	265.619	321.715	355.341	259.561	-0.128224	0.433489	0.903164
ENSECAG00000024868	ENSG00000136848	DAB2IP	DAB2 interacting protein [Source:HGNC Symbol;Acc:HGNC:17294]	429.857	423.499	410.767	516.146	414.632	404.609	312.552	509.911	381.543	402.254	416.025	-0.124131	0.435338	0.903164
ENSECAG00000021194	ENSG00000143862	ARL8A	ADP ribosylation factor like GTPase 8A [Source:HGNC Symbol;Acc:HGNC:25192]	15.7831	10.5635	9.7108	28.728	3.98685	5.78013	5.96147	18.4188	9.03059	6.98704	12.129	-0.499425	0.432693	0.903164
ENSECAG00000015463	ENSG00000011021	CLCN6	chloride voltage-gated channel 6 [Source:HGNC Symbol;Acc:HGNC:2024]	141.119	109.476	97.108	116.827	185.388	128.126	187.361	71.7365	88.0483	86.8389	103.097	-0.244544	0.433731	0.903164
ENSECAG00000008349	NA	LOC100052533	Prolyl-tRNA synthetase associated domain-containing protein 1	376.937	357.237	342.791	351.439	324.928	392.086	329.584	332.508	322.844	402.254	493.651	0.11064	0.433964	0.903164
ENSECAG00000009027	ENSG00000165171	METTL27	methyltransferase like 27 [Source:HGNC Symbol;Acc:HGNC:19068]	73.3449	60.4998	75.7442	47.88	61.7961	78.9951	62.1697	171.586	82.4042	66.876	50.9419	0.283457	0.432679	0.903164
ENSECAG00000018078	ENSG00000165807	PPP1R36	protein phosphatase 1 regulatory subunit 36 [Source:HGNC Symbol;Acc:HGNC:20097]	4.64208	13.4444	20.3927	16.2792	4.98356	5.78013	7.66475	31.9906	11.2882	19.963	14.5548	0.512313	0.435429	0.903164
ENSECAG00000034419	ENSG00000138207	RBP4	retinol binding protein 4 [Source:HGNC Symbol;Acc:HGNC:9922]	792.867	714.474	587.503	1703.57	3993.82	4983.44	378.979	898.645	217.863	3579.36	539.742	-0.493087	0.433091	0.903164
ENSECAG00000041295	NA	NA	Pseudogene	25.0672	20.1666	42.7275	29.6856	20.9309	13.487	25.5492	63.0118	69.9871	20.9611	25.4709	0.331784	0.434788	0.903164
ENSECAG00000023931	ENSG00000184634	MED12	mediator complex subunit 12 [Source:HGNC Symbol;Acc:HGNC:11957]	286.881	297.697	397.172	312.178	308.981	322.724	253.789	309.242	312.684	269.5	356.593	-0.113361	0.436449	0.903164
ENSECAG00000014152	ENSG00000176387	HSD11B2	hydroxysteroid 11-beta dehydrogenase 2 [Source:HGNC Symbol;Acc:HGNC:5209]	25.0672	14.4047	8.73972	16.2792	14.9507	18.3038	33.2139	39.7459	18.0612	17.9667	12.129	0.391958	0.436806	0.903164
ENSECAG00000025010	ENSG00000138821	SLC39A8	solute carrier family 39 member 8 [Source:HGNC Symbol;Acc:HGNC:20862]	140.191	87.3886	79.6286	109.166	133.559	140.65	109.01	126.993	80.1465	145.73	150.4	0.19394	0.432661	0.903164
ENSECAG00000029169	NA	NA	Protein coding gene	57.5618	48.976	56.3226	21.0672	43.8553	33.7174	24.6975	49.44	55.3124	51.9037	100.671	0.325281	0.434014	0.903164
ENSECAG00000007917	ENSG00000138757	G3BP2	G3BP stress granule assembly factor 2 [Source:HGNC Symbol;Acc:HGNC:30291]	1059.32	1381.89	1613.93	906.847	1288.75	1230.2	1184.63	995.586	1046.42	1270.64	1081.91	-0.121898	0.433624	0.903164
ENSECAG00000006211	ENSG00000132109	TRIM21	tripartite motif containing 21 [Source:HGNC Symbol;Acc:HGNC:11312]	225.605	151.73	140.807	85.2264	128.576	133.906	149.037	130.871	151.262	131.756	100.671	-0.198517	0.43509	0.903164
ENSECAG00000024132	ENSG00000198780	FAM169A	family with sequence similarity 169 member A [Source:HGNC Symbol;Acc:HGNC:29138]	569.119	393.729	325.312	460.606	392.704	371.855	503.319	454.654	450.401	358.335	314.142	-0.131422	0.43598	0.903164
ENSECAG00000011269	ENSG00000145029	NICN1	nicolin 1 [Source:HGNC Symbol;Acc:HGNC:18317]	249.744	285.213	272.873	253.764	304.994	295.75	350.024	261.741	193.029	332.384	311.716	0.138476	0.435584	0.903164
ENSECAG00000011492	ENSG00000144354	CDCA7	cell division cycle associated 7 [Source:HGNC Symbol;Acc:HGNC:14628]	2113.08	2988.5	2966.65	2198.65	1368.48	2415.13	1371.14	2362.46	2097.36	1927.43	2857.6	-0.173006	0.436719	0.903164
ENSECAG00000016144	ENSG00000111231	GPN3	GPN-loop GTPase 3 [Source:HGNC Symbol;Acc:HGNC:30186]	2084.29	2193.36	2260.67	2362.4	2167.85	2399.72	2301.13	2269.39	2813.03	2341.66	2167.46	0.0812232	0.432192	0.903164
ENSECAG00000011151	ENSG00000162607	USP1	ubiquitin specific peptidase 1 [Source:HGNC Symbol;Acc:HGNC:12607]	1312.78	1174.46	1252.69	1383.73	860.162	1098.23	936.803	1814.74	1346.69	1172.82	1592.54	0.134486	0.436938	0.903164
ENSECAG00000017112	ENSG00000108576	SLC6A4	solute carrier family 6 member 4 [Source:HGNC Symbol;Acc:HGNC:11050]	17.6399	6.7222	28.1613	10.5336	3.98685	10.5969	15.3295	7.75529	13.5459	7.98519	9.70322	-0.469227	0.434615	0.903164
ENSECAG00000022582	ENSG00000109670	FBXW7	F-box and WD repeat domain containing 7 [Source:HGNC Symbol;Acc:HGNC:16712]	391.792	471.514	574.879	448.157	431.576	504.798	431.781	424.602	588.117	490.091	595.535	0.120216	0.436342	0.903164
ENSECAG00000009537	ENSG00000114978	MOB1A	MOB kinase activator 1A [Source:HGNC Symbol;Acc:HGNC:16015]	3924.42	4336.78	3872.67	4267.07	4327.72	4976.69	4862.01	4430.21	3784.95	4339.95	4435.58	0.0776203	0.435577	0.903164
ENSECAG00000014049	ENSG00000125877	ITPA	inosine triphosphatase [Source:HGNC Symbol;Acc:HGNC:6176]	3216.96	4696.9	3654.17	4784.17	4315.76	4522.95	4362.1	4400.16	3495.97	4840.02	4331.27	0.0991043	0.432271	0.903164
ENSECAG00000014904	ENSG00000256500	AL139300.1	novel protein	1156.81	232.396	676.843	1436.4	718.629	351.625	1469.08	1070.23	949.341	670.756	1009.13	0.221965	0.436313	0.903164
ENSECAG00000024928	ENSG00000198715	GLMP	glycosylated lysosomal membrane protein [Source:HGNC Symbol;Acc:HGNC:29436]	3334.87	2589.01	2394.68	2598.93	3923.06	3290.82	3356.31	2942.16	3036.54	3359.77	2809.08	0.109254	0.433461	0.903164
ENSECAG00000006410	ENSG00000167196	FBXO22	F-box protein 22 [Source:HGNC Symbol;Acc:HGNC:13593]	1101.1	1329.07	1303.19	1289.89	1179.11	1153.14	1127.57	1161.36	1018.2	1313.56	1131.64	-0.0820238	0.436601	0.903164
ENSECAG00000039469	ENSG00000137492	THAP12	THAP domain containing 12 [Source:HGNC Symbol;Acc:HGNC:9440]	333.301	246.801	285.498	334.202	245.191	263.959	288.706	365.468	274.304	328.391	342.038	0.120618	0.436558	0.903164
ENSECAG00000026853	ENSG00000103995	CEP152	centrosomal protein 152 [Source:HGNC Symbol;Acc:HGNC:29298]	341.657	397.57	323.37	270.043	234.227	252.399	300.629	287.915	231.409	244.546	346.89	-0.153203	0.433693	0.903164
ENSECAG00000009281	ENSG00000106571	GLI3	GLI family zinc finger 3 [Source:HGNC Symbol;Acc:HGNC:4319]	206.108	121	107.79	105.336	81.7303	94.4088	141.372	154.136	115.14	78.8537	112.8	-0.196336	0.434243	0.903164
ENSECAG00000016571	ENSG00000132017	DCAF15	DDB1 and CUL4 associated factor 15 [Source:HGNC Symbol;Acc:HGNC:25095]	45.4924	47.0554	69.9178	68.9472	79.7369	66.4715	38.3238	57.1953	62.0853	47.9111	55.7935	-0.223955	0.435154	0.903164
ENSECAG00000021409	ENSG00000100075	SLC25A1	solute carrier family 25 member 1 [Source:HGNC Symbol;Acc:HGNC:10979]	6248.24	5004.2	4762.18	4913.44	6172.63	4237.8	6854.84	4627	3588.53	5387.01	4034.11	-0.131301	0.436874	0.903164
ENSECAG00000016885	ENSG00000081913	PHLPP1	PH domain and leucine rich repeat protein phosphatase 1 [Source:HGNC Symbol;Acc:HGNC:20610]	235.818	125.801	206.84	185.774	156.484	278.41	212.91	205.515	209.961	187.652	268.051	0.147144	0.43421	0.903164
ENSECAG00000010070	ENSG00000127081	ZNF484	zinc finger protein 484 [Source:HGNC Symbol;Acc:HGNC:23385]	163.401	200.706	189.361	178.114	111.632	245.656	134.559	143.473	237.053	121.774	161.316	-0.203102	0.434895	0.903164
ENSECAG00000016389	ENSG00000131069	ACSS2	acyl-CoA synthetase short chain family member 2 [Source:HGNC Symbol;Acc:HGNC:15814]	3866.85	2010.9	3350.23	2117.25	2573.51	2289.9	3776.17	2101.68	2083.81	2427.5	2537.39	-0.157147	0.435795	0.903164
ENSECAG00000015025	ENSG00000131979	GCH1	GTP cyclohydrolase 1 [Source:HGNC Symbol;Acc:HGNC:4193]	141.119	217.991	247.625	239.4	185.388	210.011	254.64	127.962	181.741	155.711	208.619	-0.185163	0.436436	0.903164
ENSECAG00000019047	ENSG00000171759	PAH	phenylalanine hydroxylase [Source:HGNC Symbol;Acc:HGNC:8582]	2390.67	1823.64	1184.72	1382.77	1866.84	1718.63	1970.69	1503.56	1406.51	1806.65	1165.6	-0.141402	0.434873	0.903164
ENSECAG00000023942	ENSG00000105808	RASA4	RAS p21 protein activator 4 [Source:HGNC Symbol;Acc:HGNC:23181]	18.5683	11.5238	28.1613	13.4064	7.97369	12.5236	20.4393	9.69412	6.77294	11.9778	13.3419	-0.43693	0.432699	0.903164
ENSECAG00000007423	ENSG00000155592	ZKSCAN2	zinc finger with KRAB and SCAN domains 2 [Source:HGNC Symbol;Acc:HGNC:25677]	25.0672	13.4444	35.93	5.7456	39.8685	31.7907	60.4664	10.6635	42.8953	17.9667	37.6	0.470624	0.434591	0.903164
ENSECAG00000010008	ENSG00000175482	POLD4	DNA polymerase delta 4, accessory subunit [Source:HGNC Symbol;Acc:HGNC:14106]	33.423	13.4444	21.3638	31.6008	29.9013	30.8274	15.3295	25.2047	32.7359	22.9574	10.9161	-0.365886	0.436798	0.903164
ENSECAG00000021925	ENSG00000174915	PTDSS2	phosphatidylserine synthase 2 [Source:HGNC Symbol;Acc:HGNC:15463]	1074.18	394.689	671.016	1161.57	811.323	564.526	1227.21	1092.53	713.417	821.476	953.341	0.179365	0.43509	0.903164
ENSECAG00000012373	ENSG00000008323	PLEKHG6	pleckstrin homology and RhoGEF domain containing G6 [Source:HGNC Symbol;Acc:HGNC:25562]	78.9154	30.7301	56.3226	90.0144	40.8652	41.4243	88.5705	145.412	55.3124	33.9371	98.2451	0.253591	0.433874	0.903164
ENSECAG00000009547	ENSG00000138442	WDR12	WD repeat domain 12 [Source:HGNC Symbol;Acc:HGNC:14098]	2857.66	3954.57	3873.64	3756.66	3734.68	3457.48	3995.04	3826.27	3910.25	3760.03	3564.72	0.0832529	0.433023	0.903164
ENSECAG00000010178	ENSG00000132470	ITGB4	integrin subunit beta 4 [Source:HGNC Symbol;Acc:HGNC:6158]	87.2711	71.0633	41.7564	20.1096	70.7665	39.4976	71.5377	24.2353	31.6071	24.9537	64.2838	-0.383389	0.432869	0.903164
ENSECAG00000000841	ENSG00000204390	HSPA1L	heat shock protein family A (Hsp70) member 1 like [Source:HGNC Symbol;Acc:HGNC:5234]	1.85683	21.1269	3.88432	8.6184	5.98027	2.89007	15.3295	0.969412	4.5153	20.9611	7.27741	0.680361	0.4327	0.903164
ENSECAG00000017155	ENSG00000241484	ARHGAP8	Rho GTPase activating protein 8 [Source:HGNC Symbol;Acc:HGNC:677]	3433.28	1944.64	2120.84	2383.47	2381.14	2366	2569.4	2211.23	1724.84	2480.4	2323.92	-0.130494	0.437018	0.903189
ENSECAG00000011851	ENSG00000080561	MID2	midline 2 [Source:HGNC Symbol;Acc:HGNC:7096]	45.4924	38.4126	21.3638	39.2616	35.8816	51.0578	23.8459	34.8988	22.5765	52.9019	16.9806	-0.304304	0.437664	0.903266
ENSECAG00000010491	ENSG00000109736	MFSD10	major facilitator superfamily domain containing 10 [Source:HGNC Symbol;Acc:HGNC:16894]	415.002	918.06	444.755	507.528	714.642	530.809	701.751	547.718	338.647	474.121	367.509	-0.1652	0.438599	0.903266
ENSECAG00000014072	ENSG00000122512	PMS2	PMS1 homolog 2, mismatch repair system component [Source:HGNC Symbol;Acc:HGNC:9122]	752.945	677.022	858.435	871.416	765.474	550.076	700.047	869.562	886.127	783.547	961.832	0.108161	0.438751	0.903266
ENSECAG00000034573	NA	NA	LncRNA	2.78525	8.64283	8.73972	0	0.996711	6.74349	4.2582	8.72471	2.25765	3.99259	29.1097	0.801773	0.438312	0.903266
ENSECAG00000033030	ENSG00000196967	ZNF585A	zinc finger protein 585A [Source:HGNC Symbol;Acc:HGNC:26305]	357.44	222.793	263.163	204.926	148.51	261.069	216.316	166.739	197.544	218.595	303.226	-0.184407	0.437829	0.903266
ENSECAG00000019013	ENSG00000178057	NDUFAF3	NADH:ubiquinone oxidoreductase complex assembly factor 3 [Source:HGNC Symbol;Acc:HGNC:29918]	3826	3557	3960.06	4031.5	3883.19	3386.19	3634.8	4653.18	3385.34	3502.5	3311.22	-0.0841248	0.437367	0.903266
ENSECAG00000023089	ENSG00000139737	SLAIN1	SLAIN motif family member 1 [Source:HGNC Symbol;Acc:HGNC:26387]	33.423	27.8491	26.2192	16.2792	20.9309	18.3038	17.0328	27.1435	38.38	13.9741	12.129	-0.351714	0.438063	0.903266
ENSECAG00000009080	ENSG00000156239	N6AMT1	N-6 adenine-specific DNA methyltransferase 1 [Source:HGNC Symbol;Acc:HGNC:16021]	902.42	823.95	929.324	943.236	589.056	772.611	729.003	1082.83	1059.97	883.362	967.896	0.115584	0.438013	0.903266
ENSECAG00000017987	ENSG00000127125	PPCS	phosphopantothenoylcysteine synthetase [Source:HGNC Symbol;Acc:HGNC:25686]	1847.55	1619.09	1603.25	1670.05	1668.49	1631.92	1463.12	1758.51	1426.83	1641.95	1653.19	-0.0777525	0.43759	0.903266
ENSECAG00000013944	ENSG00000144567	RETREG2	reticulophagy regulator family member 2 [Source:HGNC Symbol;Acc:HGNC:28450]	509.7	93.1505	166.055	457.733	292.036	164.734	478.621	455.624	312.684	265.508	386.916	0.255628	0.437256	0.903266
ENSECAG00000016155	ENSG00000121621	KIF18A	kinesin family member 18A [Source:HGNC Symbol;Acc:HGNC:29441]	1481.75	1380.93	1702.3	1290.84	1411.34	1503.8	1227.21	1322.28	2029.63	1567.09	1742.94	0.115542	0.438518	0.903266
ENSECAG00000022648	ENSG00000123094	RASSF8	Ras association domain family member 8 [Source:HGNC Symbol;Acc:HGNC:13232]	32.4946	43.2141	65.0624	53.6256	59.8027	23.1205	68.9828	60.1035	41.7665	47.9111	78.8386	0.280528	0.438182	0.903266
ENSECAG00000020299	ENSG00000143344	RGL1	Ral guanine nucleotide dissociation stimulator like 1	14.8547	10.5635	12.624	5.7456	2.99013	8.6702	11.9229	15.5106	7.90177	10.9796	0	-0.579444	0.438105	0.903266
ENSECAG00000022351	ENSG00000169962	TAS1R3	taste 1 receptor member 3 [Source:HGNC Symbol;Acc:HGNC:15661]	18.5683	7.68251	20.3927	18.1944	16.9441	15.4137	6.81311	23.2659	12.4171	10.9796	10.9161	-0.420094	0.438668	0.903266
ENSECAG00000010422	ENSG00000116138	DNAJC16	DnaJ heat shock protein family (Hsp40) member C16 [Source:HGNC Symbol;Acc:HGNC:29157]	303.592	289.055	266.076	285.365	211.303	363.185	183.102	284.038	392.831	340.369	361.445	0.170483	0.438025	0.903266
ENSECAG00000025647	ENSG00000208772	SNORD94	small nucleolar RNA, C/D box 94 [Source:HGNC Symbol;Acc:HGNC:32756]	25.0672	25.9285	7.76864	8.6184	3.98685	14.4503	8.51639	14.5412	11.2882	10.9796	7.27741	-0.498167	0.438405	0.903266
ENSECAG00000020890	ENSG00000146281	PM20D2	peptidase M20 domain containing 2 [Source:HGNC Symbol;Acc:HGNC:21408]	1559.74	774.974	1232.3	1100.28	848.201	1336.17	1100.32	1681.93	1791.44	1117.93	1102.53	0.155605	0.438502	0.903266
ENSECAG00000008117	ENSG00000002919	SNX11	sorting nexin 11 [Source:HGNC Symbol;Acc:HGNC:14975]	263.67	289.055	277.729	266.213	290.043	370.892	251.234	255.925	334.132	318.409	320.206	0.108288	0.438669	0.903266
ENSECAG00000036671	ENSG00000213927	CCL27	C-C motif chemokine ligand 27 [Source:HGNC Symbol;Acc:HGNC:10626]	29.7093	26.8888	35.93	65.1168	167.448	177.257	120.933	26.1741	142.232	32.9389	30.3226	0.475172	0.438037	0.903266
ENSECAG00000035270	ENSG00000208772	SNORD94	small nucleolar RNA, C/D box 94 [Source:HGNC Symbol;Acc:HGNC:32756]	25.0672	25.9285	7.76864	8.6184	3.98685	14.4503	8.51639	14.5412	11.2882	10.9796	7.27741	-0.498167	0.438405	0.903266
ENSECAG00000027764	ENSG00000208772	SNORD94	small nucleolar RNA, C/D box 94 [Source:HGNC Symbol;Acc:HGNC:32756]	25.0672	25.9285	7.76864	8.6184	3.98685	14.4503	8.51639	14.5412	11.2882	10.9796	7.27741	-0.498167	0.438405	0.903266
ENSECAG00000008203	ENSG00000188015	S100A3	S100 calcium binding protein A3 [Source:HGNC Symbol;Acc:HGNC:10493]	32.4946	14.4047	19.4216	15.3216	15.9474	12.5236	9.36803	13.5718	14.6747	13.9741	24.258	-0.384061	0.438722	0.903266
ENSECAG00000021934	ENSG00000154222	CC2D1B	coiled-coil and C2 domain containing 1B [Source:HGNC Symbol;Acc:HGNC:29386]	219.106	241.999	177.708	218.333	221.27	138.723	201.839	180.311	181.741	175.674	201.342	-0.145018	0.438368	0.903266
ENSECAG00000005690	ENSG00000139160	ETFBKMT	electron transfer flavoprotein subunit beta lysine methyltransferase [Source:HGNC Symbol;Acc:HGNC:28739]	25.0672	68.1823	45.6408	101.506	68.7731	63.5815	63.8729	52.3482	58.6989	53.9	27.8968	-0.303471	0.438433	0.903266
ENSECAG00000005817	ENSG00000198642	KLHL9	kelch like family member 9 [Source:HGNC Symbol;Acc:HGNC:18732]	243.245	140.206	222.377	189.605	263.132	382.452	154.147	189.035	267.531	291.459	280.18	0.171145	0.437735	0.903266
ENSECAG00000002918	ENSG00000101144	BMP7	bone morphogenetic protein 7 [Source:HGNC Symbol;Acc:HGNC:1074]	348.156	115.238	153.431	450.072	260.142	164.734	346.617	302.456	167.066	210.609	166.168	-0.256786	0.438897	0.903427
ENSECAG00000015919	ENSG00000066379	ZNRD1	zinc ribbon domain containing 1 [Source:HGNC Symbol;Acc:HGNC:13182]	1400.05	1676.71	2006.25	1784.01	1466.16	1783.17	1488.67	1636.37	1729.36	1674.89	1420.31	-0.098824	0.439048	0.903599
ENSECAG00000041934	NA	NA	LncRNA	19.4967	18.246	23.3059	14.364	16.9441	12.5236	17.8844	21.3271	28.2206	20.9611	26.6838	0.32641	0.439117	0.903601
ENSECAG00000022024	ENSG00000265241	RBM8A	RNA binding motif protein 8A [Source:HGNC Symbol;Acc:HGNC:9905]	8274.97	9757.75	10100.2	9530.99	9256.46	9056.5	9360.37	10385.3	9775.62	9650.1	9766.29	0.0650705	0.439243	0.90372
ENSECAG00000019957	ENSG00000182512	GLRX5	glutaredoxin 5 [Source:HGNC Symbol;Acc:HGNC:20134]	785.44	309.221	335.994	967.176	376.757	405.573	460.737	1102.22	523.774	292.458	426.942	-0.232021	0.439658	0.903772
ENSECAG00000019123	ENSG00000141034	GID4	GID complex subunit 4 homolog [Source:HGNC Symbol;Acc:HGNC:28453]	108.625	101.793	78.6575	67.032	113.625	75.1417	73.241	161.892	106.109	76.8575	123.716	0.231623	0.440151	0.903772
ENSECAG00000025137	ENSG00000134909	ARHGAP32	Rho GTPase activating protein 32 [Source:HGNC Symbol;Acc:HGNC:17399]	293.38	258.325	304.919	216.418	232.234	321.761	241.866	308.273	211.09	311.422	385.703	0.146471	0.440114	0.903772
ENSECAG00000007431	ENSG00000173273	TNKS	tankyrase [Source:HGNC Symbol;Acc:HGNC:11941]	147.618	200.706	175.765	245.146	202.332	219.645	166.921	126.024	189.642	177.67	196.49	-0.151585	0.439884	0.903772
ENSECAG00000016076	ENSG00000129696	TTI2	TELO2 interacting protein 2 [Source:HGNC Symbol;Acc:HGNC:26262]	1115.96	1570.11	1389.62	1228.6	1132.26	1305.35	1048.37	1271.87	1134.47	1155.86	1328.13	-0.101558	0.439894	0.903772
ENSECAG00000009892	ENSG00000140941	MAP1LC3B	Microtubule associated protein 1 light chain 3 beta	4152.81	3638.63	3711.47	3683.89	3813.42	4366.89	3111.04	3402.64	4876.52	4312	4542.32	0.0990502	0.440328	0.903772
ENSECAG00000013935	ENSG00000132938	MTUS2	microtubule associated scaffold protein 2 [Source:HGNC Symbol;Acc:HGNC:20595]	1108.53	1192.71	901.162	975.794	894.05	857.386	1161.64	1153.6	896.286	1181.81	950.915	0.0895563	0.439946	0.903772
ENSECAG00000000085	ENSG00000038002	AGA	aspartylglucosaminidase [Source:HGNC Symbol;Acc:HGNC:318]	1628.44	1565.31	1934.39	1580.04	1548.89	1354.48	1430.75	1353.3	1916.74	1457.3	1601.03	-0.0981676	0.439706	0.903772
ENSECAG00000015492	ENSG00000110002	VWA5A	von Willebrand factor A domain containing 5A [Source:HGNC Symbol;Acc:HGNC:6658]	2726.76	1108.2	2204.35	1513.01	1423.3	1480.68	1380.51	1077.99	3083.95	1411.38	1087.97	-0.274552	0.440257	0.903772
ENSECAG00000016779	ENSG00000108826	MRPL27	mitochondrial ribosomal protein L27 [Source:HGNC Symbol;Acc:HGNC:14483]	2768.54	3618.46	3631.84	3548.87	3160.57	3566.34	3340.98	3741.93	3121.2	4072.45	3330.63	0.0867133	0.439899	0.903772
ENSECAG00000008525	ENSG00000196700	ZNF512B	zinc finger protein 512B [Source:HGNC Symbol;Acc:HGNC:29212]	817.006	367.8	667.132	723.946	660.82	520.212	884.002	742.569	769.858	557.965	759.277	0.122976	0.440014	0.903772
ENSECAG00000001651	ENSG00000141627	DYM	dymeclin [Source:HGNC Symbol;Acc:HGNC:21317]	1371.27	1404.94	1407.09	1237.22	1558.86	1290.9	1392.43	1268.96	1344.43	1261.66	1252.93	-0.0759967	0.439523	0.903772
ENSECAG00000018265	ENSG00000126456	IRF3	interferon regulatory factor 3 [Source:HGNC Symbol;Acc:HGNC:6118]	683.314	548.339	711.802	709.582	695.705	630.998	802.244	649.506	635.528	574.934	571.277	-0.10021	0.439454	0.903772
ENSECAG00000008071	ENSG00000162636	FAM102B	family with sequence similarity 102 member B [Source:HGNC Symbol;Acc:HGNC:27637]	46.4208	34.5713	33.0167	69.9048	45.8487	56.838	51.0984	40.7153	68.8583	45.9148	75.1999	0.237425	0.440296	0.903772
ENSECAG00000039748	ENSG00000085449	WDFY1	WD repeat and FYVE domain containing 1 [Source:HGNC Symbol;Acc:HGNC:20451]	755.731	603.077	960.398	732.564	765.474	783.208	855.897	702.824	846.618	895.339	835.69	0.107997	0.440421	0.903772
ENSECAG00000039004	ENSG00000085449	WDFY1	WD repeat and FYVE domain containing 1 [Source:HGNC Symbol;Acc:HGNC:20451]	755.731	603.077	960.398	732.564	765.474	783.208	855.897	702.824	846.618	895.339	835.69	0.107997	0.440421	0.903772
ENSECAG00000022463	ENSG00000166206	GABRB3	gamma-aminobutyric acid type A receptor subunit beta3 [Source:HGNC Symbol;Acc:HGNC:4083]	0	0	25.2481	0.9576	2.99013	0	5.96147	0.969412	3.38647	0	7.27741	-1.21255	0.439928	0.903772
ENSECAG00000043329	NA	NA	Protein coding gene	21.3536	6.7222	12.624	40.2192	9.96711	39.4976	27.2525	15.5106	32.7359	27.9482	27.8968	0.424989	0.440775	0.904221
ENSECAG00000029118	NA	NA	Pseudogene	25.9957	11.5238	13.5951	15.3216	12.9572	43.351	49.3951	20.3576	6.77294	23.9556	24.258	0.464487	0.440717	0.904221
ENSECAG00000031607	NA	NA	Protein coding gene	328.659	338.991	385.519	454.86	468.454	149.32	383.238	301.487	573.443	193.641	320.206	-0.222237	0.441341	0.904827
ENSECAG00000006983	ENSG00000109756	RAPGEF2	Rap guanine nucleotide exchange factor 2 [Source:HGNC Symbol;Acc:HGNC:16854]	190.325	167.095	229.175	173.326	139.54	228.315	199.284	262.711	250.599	194.639	179.51	0.15706	0.441282	0.904827
ENSECAG00000014305	ENSG00000157445	CACNA2D3	calcium voltage-gated channel auxiliary subunit alpha2delta 3 [Source:HGNC Symbol;Acc:HGNC:15460]	41.7787	45.1348	27.1902	22.0248	21.9276	14.4503	33.2139	25.2047	24.8341	47.9111	48.5161	0.3422	0.441343	0.904827
ENSECAG00000018429	ENSG00000085449	WDFY1	WD repeat and FYVE domain containing 1 [Source:HGNC Symbol;Acc:HGNC:20451]	756.659	603.077	960.398	732.564	766.471	784.171	853.343	702.824	846.618	895.339	838.115	0.107639	0.441296	0.904827
ENSECAG00000043423	NA	NA	LncRNA	6.49891	3.84126	7.76864	3.8304	1.99342	0	4.2582	6.78588	10.1594	3.99259	13.3419	0.658964	0.441716	0.905054
ENSECAG00000020999	ENSG00000121486	TRMT1L	tRNA methyltransferase 1 like [Source:HGNC Symbol;Acc:HGNC:16782]	785.44	760.569	870.088	748.843	829.264	850.643	770.734	683.435	865.808	832.456	614.941	-0.0953036	0.441526	0.905054
ENSECAG00000022289	ENSG00000184012	TMPRSS2	transmembrane serine protease 2 [Source:HGNC Symbol;Acc:HGNC:11876]	1488.25	2605.33	2779.23	2652.55	5038.38	6259.88	2381.18	4157.81	1031.75	2986.46	5738.24	0.304135	0.441725	0.905054
ENSECAG00000011712	ENSG00000082213	C5orf22	chromosome 5 open reading frame 22 [Source:HGNC Symbol;Acc:HGNC:25639]	392.72	596.355	525.354	412.726	414.632	510.578	427.523	542.871	433.468	580.923	493.651	0.118862	0.441679	0.905054
ENSECAG00000011831	ENSG00000164066	INTU	inturned planar cell polarity protein [Source:HGNC Symbol;Acc:HGNC:29239]	87.2711	118.119	127.211	123.53	147.513	106.932	124.339	106.635	146.747	94.8241	65.4967	-0.195592	0.442022	0.905522
ENSECAG00000014798	ENSG00000157429	ZNF19	zinc finger protein 19 [Source:HGNC Symbol;Acc:HGNC:12981]	617.397	782.656	682.669	483.588	531.247	611.731	578.263	579.708	698.742	645.802	825.986	0.129073	0.442173	0.905693
ENSECAG00000016649	ENSG00000084628	NKAIN1	sodium/potassium transporting ATPase interacting 1 [Source:HGNC Symbol;Acc:HGNC:25743]	49.2061	9.60314	33.9878	42.1344	31.8948	21.1938	28.9557	32.96	34.9935	30.9426	13.3419	-0.353229	0.442417	0.905914
ENSECAG00000018790	ENSG00000188931	CFAP126	cilia and flagella associated protein 126 [Source:HGNC Symbol;Acc:HGNC:32325]	20.4252	1.92063	28.1613	20.1096	13.954	11.5603	10.2197	23.2659	25.963	1.9963	19.4064	-0.456473	0.442383	0.905914
ENSECAG00000018249	ENSG00000169683	LRRC45	leucine rich repeat containing 45 [Source:HGNC Symbol;Acc:HGNC:28302]	899.635	1139.89	841.926	1123.26	829.264	854.496	1257.02	944.207	536.191	1001.14	687.716	-0.147888	0.442615	0.906181
ENSECAG00000016916	ENSG00000077044	DGKD	diacylglycerol kinase delta [Source:HGNC Symbol;Acc:HGNC:2851]	491.132	425.419	519.528	650.21	773.448	512.505	588.483	389.704	485.394	537.004	474.245	-0.145667	0.443392	0.906485
ENSECAG00000001415	ENSG00000143515	ATP8B2	ATPase phospholipid transporting 8B2 [Source:HGNC Symbol;Acc:HGNC:13534]	135.549	131.563	183.534	175.241	166.451	118.493	187.361	107.605	103.852	147.726	139.484	-0.18254	0.442889	0.906485
ENSECAG00000019963	ENSG00000136738	STAM	signal transducing adaptor molecule [Source:HGNC Symbol;Acc:HGNC:11357]	1056.54	996.806	1124.51	959.515	1059.5	1361.22	942.765	1291.26	1417.8	1152.86	983.664	0.117006	0.443295	0.906485
ENSECAG00000013957	ENSG00000138735	PDE5A	phosphodiesterase 5A [Source:HGNC Symbol;Acc:HGNC:8784]	303.592	196.864	113.616	121.615	143.526	221.572	188.212	195.821	263.016	128.761	73.987	-0.26229	0.443217	0.906485
ENSECAG00000038526	ENSG00000188542	DUSP28	dual specificity phosphatase 28 [Source:HGNC Symbol;Acc:HGNC:33237]	22.282	13.4444	16.5084	37.3464	19.9342	13.487	28.1041	31.9906	7.90177	6.98704	21.8322	-0.407637	0.443128	0.906485
ENSECAG00000024503	ENSG00000138107	ACTR1A	actin related protein 1A [Source:HGNC Symbol;Acc:HGNC:167]	2697.05	3073.01	2541.32	2848.86	3401.78	3147.28	3736.14	2682.36	2491.31	3498.51	2655.04	0.0948292	0.443444	0.906485
ENSECAG00000037302	ENSG00000104904	OAZ1	ornithine decarboxylase antizyme 1 [Source:HGNC Symbol;Acc:HGNC:8095]	7782.91	11937.7	9762.27	9200.62	10217.3	8853.24	9506.85	9683.45	6959.2	9723.96	8105.83	-0.0919357	0.442997	0.906485
ENSECAG00000013197	ENSG00000068878	PSME4	proteasome activator subunit 4 [Source:HGNC Symbol;Acc:HGNC:20635]	2231.91	2050.27	2451.01	2186.2	2410.05	2082.77	2164.87	2016.38	3020.73	2265.8	2585.91	0.0964222	0.44332	0.906485
ENSECAG00000004870	ENSG00000096080	MRPS18A	mitochondrial ribosomal protein S18A [Source:HGNC Symbol;Acc:HGNC:14515]	2230.98	2517.94	2615.12	2374.85	2742.95	2692.58	2334.34	2778.33	2416.81	2739.92	2560.44	0.0692283	0.44342	0.906485
ENSECAG00000021948	ENSG00000109390	NDUFC1	NADH:ubiquinone oxidoreductase subunit C1 [Source:HGNC Symbol;Acc:HGNC:7705]	2136.29	3772.11	3577.46	3820.82	3418.72	2651.15	2284.1	3548.05	3095.24	2912.6	2910.97	-0.136612	0.443138	0.906485
ENSECAG00000005915	ENSG00000142252	GEMIN7	gem nuclear organelle associated protein 7 [Source:HGNC Symbol;Acc:HGNC:20045]	689.813	760.569	695.293	904.932	815.31	862.203	661.724	826.908	706.644	765.58	646.477	-0.0992767	0.443586	0.906496
ENSECAG00000016911	ENSG00000013583	HEBP1	heme binding protein 1 [Source:HGNC Symbol;Acc:HGNC:17176]	2464.94	2215.44	1906.23	2485.93	2351.24	2540.37	1577.24	2317.86	2781.42	1739.77	2356.67	-0.119317	0.443561	0.906496
ENSECAG00000020565	NA	LOC100057416	Malignant T-cell-amplified sequence 1-like	1211.58	1398.22	1279.88	1170.19	1661.52	1551	1316.63	1123.55	1180.75	1507.2	982.451	-0.0826741	0.443759	0.906711
ENSECAG00000016643	ENSG00000182853	VMO1	vitelline membrane outer layer 1 homolog [Source:HGNC Symbol;Acc:HGNC:30387]	36.2082	36.4919	37.8721	28.728	43.8553	12.5236	40.8787	42.6541	24.8341	14.9722	27.8968	-0.328763	0.444023	0.907112
ENSECAG00000028315	ENSG00000214897	PNMA6E	PNMA family member 6E [Source:HGNC Symbol;Acc:HGNC:50767]	12.9978	75.8648	33.9878	47.88	0	2.89007	58.7631	82.4	11.2882	1.9963	10.9161	-0.645946	0.444127	0.907185
ENSECAG00000023573	ENSG00000119778	ATAD2B	ATPase family AAA domain containing 2B [Source:HGNC Symbol;Acc:HGNC:29230]	247.887	214.15	201.985	250.891	288.05	180.147	252.085	187.096	203.188	153.715	281.393	-0.156059	0.444315	0.9073
ENSECAG00000019439	ENSG00000151445	VIPAS39	VPS33B interacting protein, apical-basolateral polarity regulator, spe-39 homolog [Source:HGNC Symbol;Acc:HGNC:20347]	396.434	417.737	609.838	456.775	412.638	338.138	369.611	448.838	424.438	418.224	441.496	-0.12374	0.444388	0.9073
ENSECAG00000008937	ENSG00000004660	CAMKK1	calcium/calmodulin dependent protein kinase kinase 1 [Source:HGNC Symbol;Acc:HGNC:1469]	94.6984	34.5713	27.1902	67.9896	72.7599	45.2777	65.5762	49.44	101.594	63.8815	82.4774	0.293956	0.444364	0.9073
ENSECAG00000001845	ENSG00000169860	P2RY1	purinergic receptor P2Y1 [Source:HGNC Symbol;Acc:HGNC:8539]	25.9957	31.6904	20.3927	18.1944	35.8816	47.2044	34.0656	25.2047	34.9935	26.95	31.5355	0.282615	0.444479	0.907348
ENSECAG00000019590	ENSG00000101004	NINL	ninein like [Source:HGNC Symbol;Acc:HGNC:29163]	751.089	667.418	362.213	632.974	580.086	712.883	582.521	643.689	549.737	657.78	857.522	0.147531	0.444675	0.907367
ENSECAG00000036477	ENSG00000177054	ZDHHC13	zinc finger DHHC-type palmitoyltransferase 13 [Source:HGNC Symbol;Acc:HGNC:18413]	1502.18	1414.54	1825.63	1568.55	1525.97	1669.5	1951.11	1326.16	1611.96	1324.54	1397.26	-0.102599	0.445033	0.907367
ENSECAG00000019195	ENSG00000085871	MGST2	microsomal glutathione S-transferase 2 [Source:HGNC Symbol;Acc:HGNC:7063]	1245.93	876.767	976.906	1380.86	1214.99	741.784	1311.52	1124.52	1012.56	1204.77	692.567	-0.133267	0.445014	0.907367
ENSECAG00000011363	ENSG00000197136	PCNX3	pecanex 3 [Source:HGNC Symbol;Acc:HGNC:18760]	405.718	338.031	407.854	454.86	538.224	407.499	523.758	361.591	267.531	388.28	357.806	-0.153172	0.444777	0.907367
ENSECAG00000005335	ENSG00000119431	HDHD3	haloacid dehalogenase like hydrolase domain containing 3 [Source:HGNC Symbol;Acc:HGNC:28171]	587.687	500.324	543.805	572.645	566.132	703.249	646.394	609.76	475.235	451.163	498.503	-0.116662	0.44495	0.907367
ENSECAG00000010784	ENSG00000164053	ATRIP	ATR interacting protein [Source:HGNC Symbol;Acc:HGNC:33499]	687.028	537.776	529.239	575.518	610.984	442.18	622.548	597.158	519.259	450.165	582.193	-0.106832	0.444911	0.907367
ENSECAG00000041760	NA	LOC102148001	Keratin-associated protein 5-5-like	6.49891	4.80157	16.5084	6.7032	8.9704	20.2305	4.2582	10.6635	6.77294	2.99445	10.9161	-0.519945	0.444722	0.907367
ENSECAG00000011747	ENSG00000110987	BCL7A	BAF chromatin remodeling complex subunit BCL7A [Source:HGNC Symbol;Acc:HGNC:1004]	63.1323	73.9442	93.2237	119.7	57.8093	84.7753	90.2738	98.88	74.5024	74.8612	48.5161	-0.21824	0.445005	0.907367
ENSECAG00000033614	NA	NA	LncRNA	5.5705	9.60314	15.5373	3.8304	2.99013	20.2305	26.4008	16.48	1.12882	16.9685	8.49032	0.634672	0.44513	0.907425
ENSECAG00000033952	ENSG00000152558	TMEM123	transmembrane protein 123 [Source:HGNC Symbol;Acc:HGNC:30138]	625.752	505.125	458.35	605.203	701.685	465.301	574.005	517.666	547.48	565.95	416.025	-0.121177	0.445241	0.907513
ENSECAG00000020889	ENSG00000160679	CHTOP	chromatin target of PRMT1 [Source:HGNC Symbol;Acc:HGNC:24511]	2437.09	2734.98	2478.2	3071.02	2961.23	3057.69	3317.99	2248.07	2053.33	2826.76	2175.95	-0.111601	0.445378	0.907515
ENSECAG00000016225	ENSG00000164124	TMEM144	transmembrane protein 144 [Source:HGNC Symbol;Acc:HGNC:25633]	25725.5	27523.6	19998.4	23636.4	24368.6	29427.6	24304.1	23097.2	23713.2	26330.2	28326.1	0.0767115	0.445322	0.907515
ENSECAG00000021161	ENSG00000172172	MRPL13	mitochondrial ribosomal protein L13 [Source:HGNC Symbol;Acc:HGNC:14278]	3351.58	3610.78	3426.94	3803.59	3730.69	4065.36	2756.76	3739.02	4780.57	3951.67	3850.96	0.103556	0.445532	0.90769
ENSECAG00000024708	ENSG00000185019	UBOX5	U-box domain containing 5 [Source:HGNC Symbol;Acc:HGNC:17777]	708.382	901.735	862.319	908.762	924.948	865.093	940.21	1059.57	705.515	853.417	1010.35	0.107326	0.445855	0.907792
ENSECAG00000041912	NA	NA	LncRNA	2.78525	39.3729	25.2481	28.728	15.9474	42.3876	28.9557	36.8376	18.0612	31.9408	30.3226	0.433088	0.445695	0.907792
ENSECAG00000000887	ENSG00000188042	ARL4C	ADP ribosylation factor like GTPase 4C [Source:HGNC Symbol;Acc:HGNC:698]	9.28416	1.92063	26.2192	6.7032	5.98027	0.963355	1.70328	0.969412	9.03059	3.99259	14.5548	-0.723579	0.445838	0.907792
ENSECAG00000009033	ENSG00000006125	AP2B1	adaptor related protein complex 2 subunit beta 1 [Source:HGNC Symbol;Acc:HGNC:563]	4298.57	4390.56	4704.88	4648.19	5052.33	4765.72	4503.47	3803	4720.74	4007.57	4864.95	-0.0690678	0.445821	0.907792
ENSECAG00000020333	ENSG00000152242	C18orf25	chromosome 18 open reading frame 25 [Source:HGNC Symbol;Acc:HGNC:28172]	398.291	412.935	408.825	460.606	413.635	552.966	368.76	473.073	409.763	361.33	388.129	-0.111065	0.445971	0.90789
ENSECAG00000006527	ENSG00000182195	LDOC1	LDOC1 regulator of NFKB signaling [Source:HGNC Symbol;Acc:HGNC:6548]	546.837	245.84	462.234	472.097	193.362	172.441	499.061	437.205	400.733	381.293	446.348	0.144088	0.44645	0.907893
ENSECAG00000024646	ENSG00000164898	FMC1	formation of mitochondrial complex V assembly factor 1 homolog [Source:HGNC Symbol;Acc:HGNC:26946]	760.373	545.458	632.173	712.454	556.165	816.925	734.113	702.824	725.834	622.845	832.051	0.0935804	0.446055	0.907893
ENSECAG00000033745	NA	NA	LncRNA	3.71366	5.76189	3.88432	5.7456	0.996711	0	5.10984	1.93882	15.8035	7.98519	2.4258	0.755618	0.446133	0.907893
ENSECAG00000041491	NA	NA	Protein coding gene	4.64208	28.8094	48.554	27.7704	22.9244	59.728	30.659	33.9294	24.8341	38.9278	0	-0.56966	0.446377	0.907893
ENSECAG00000006288	ENSG00000142178	SIK1	salt inducible kinase 1 [Source:HGNC Symbol;Acc:HGNC:11142]	191.254	159.412	287.44	313.135	204.326	288.043	241.014	277.252	225.765	199.63	166.168	-0.175461	0.446368	0.907893
ENSECAG00000038324	NA	LOC100055351	UPF0472 protein C16orf72	11.141	11.5238	17.4794	7.6608	3.98685	23.1205	17.0328	26.1741	5.64412	12.9759	23.0451	0.484029	0.446395	0.907893
ENSECAG00000041671	NA	NA	LncRNA	103.983	59.5395	103.906	94.8024	56.8125	63.5815	80.0541	73.6753	95.95	94.8241	44.8774	-0.208636	0.446209	0.907893
ENSECAG00000020605	ENSG00000109654	TRIM2	tripartite motif containing 2 [Source:HGNC Symbol;Acc:HGNC:15974]	157.831	129.642	167.997	188.647	261.138	405.573	121.784	170.616	104.981	287.467	297.161	0.175126	0.446532	0.907911
ENSECAG00000015145	ENSG00000107796	ACTA2	actin alpha 2, smooth muscle [Source:HGNC Symbol;Acc:HGNC:130]	99.3405	171.896	85.455	67.9896	289.046	935.418	108.158	80.4612	85.7906	45.9148	150.4	-0.307411	0.446595	0.907911
ENSECAG00000022498	ENSG00000150093	ITGB1	integrin subunit beta 1 [Source:HGNC Symbol;Acc:HGNC:6153]	6574.11	6752.93	7022.85	6931.11	8243.8	7396.64	7146.11	6170.31	7617.3	7545.01	7703.14	0.0679765	0.446723	0.907915
ENSECAG00000013725	ENSG00000139350	NEDD1	NEDD1 gamma-tubulin ring complex targeting factor [Source:HGNC Symbol;Acc:HGNC:7723]	1525.39	1595.08	1825.63	1575.25	1432.27	1847.72	1498.89	1799.23	2137.99	1568.09	1792.67	0.0965971	0.4468	0.907915
ENSECAG00000005675	ENSG00000116044	NFE2L2	nuclear factor, erythroid 2 like 2 [Source:HGNC Symbol;Acc:HGNC:7782]	6181.39	6260.29	6006.13	5352.03	6428.79	7646.15	5909.52	5854.28	6674.74	6252.4	6808.02	0.0667265	0.446801	0.907915
ENSECAG00000013074	ENSG00000136877	FPGS	folylpolyglutamate synthase [Source:HGNC Symbol;Acc:HGNC:3824]	425.215	461.911	373.866	390.701	508.323	428.693	470.105	312.151	281.077	540.997	293.522	-0.127945	0.446908	0.907992
ENSECAG00000038326	NA	NA	Protein coding gene	18.5683	16.3253	10.6819	23.94	12.9572	15.4137	14.4779	16.48	12.4171	12.9759	10.9161	-0.36795	0.447154	0.908057
ENSECAG00000000391	ENSG00000140104	CLBA1	clathrin binding box of aftiphilin containing 1 [Source:HGNC Symbol;Acc:HGNC:20126]	63.1323	6.7222	42.7275	59.3712	25.9145	2.89007	42.582	41.6847	21.4477	15.9704	32.7484	-0.398245	0.447379	0.908057
ENSECAG00000012141	ENSG00000177239	MAN1B1	mannosidase alpha class 1B member 1 [Source:HGNC Symbol;Acc:HGNC:6823]	1052.82	1597.96	1111.89	1706.44	2108.04	1705.14	1693.06	1200.13	669.393	1437.33	1209.26	-0.169543	0.447348	0.908057
ENSECAG00000013086	ENSG00000164011	ZNF691	zinc finger protein 691 [Source:HGNC Symbol;Acc:HGNC:28028]	94.6984	97.9521	89.3394	117.785	111.632	93.4455	114.971	95.9718	91.4347	87.8371	72.7741	-0.163698	0.447011	0.908057
ENSECAG00000021507	ENSG00000213676	ATF6B	activating transcription factor 6 beta [Source:HGNC Symbol;Acc:HGNC:2349]	471.635	519.53	447.668	482.63	512.31	580.903	533.978	529.299	607.307	519.037	439.071	0.0980192	0.447401	0.908057
ENSECAG00000041530	ENSG00000158406	H4C8	H4 clustered histone 8	40.8503	32.6507	29.1324	6.7032	59.8027	61.6548	9.36803	13.5718	75.6312	37.9297	81.2645	0.445028	0.447417	0.908057
ENSECAG00000000099	ENSG00000103034	NDRG4	NDRG family member 4 [Source:HGNC Symbol;Acc:HGNC:14466]	15.7831	1.92063	51.4672	9.576	0.996711	3.85342	9.36803	10.6635	3.38647	7.98519	9.70322	-0.639376	0.447196	0.908057
ENSECAG00000017111	ENSG00000139197	PEX5	peroxisomal biogenesis factor 5 [Source:HGNC Symbol;Acc:HGNC:9719]	440.998	331.308	253.452	375.379	447.523	429.657	407.935	236.536	248.341	434.195	278.968	-0.165985	0.447789	0.908207
ENSECAG00000008395	ENSG00000009335	UBE3C	ubiquitin protein ligase E3C [Source:HGNC Symbol;Acc:HGNC:16803]	394.577	522.411	490.395	302.602	329.911	335.248	390.051	356.744	418.794	305.434	392.98	-0.141839	0.448241	0.908207
ENSECAG00000003312	ENSG00000176623	RMDN1	regulator of microtubule dynamics 1 [Source:HGNC Symbol;Acc:HGNC:24285]	870.854	1367.49	1239.1	1201.79	1190.07	1227.31	1048.37	1143.91	1290.25	1491.23	1094.04	0.0982937	0.447665	0.908207
ENSECAG00000024895	ENSG00000186314	PRELID2	PRELI domain containing 2 [Source:HGNC Symbol;Acc:HGNC:28306]	448.425	340.912	303.948	356.227	337.885	369.929	401.122	276.282	416.536	306.432	295.948	-0.132939	0.448037	0.908207
ENSECAG00000006592	ENSG00000015475	BID	BH3 interacting domain death agonist [Source:HGNC Symbol;Acc:HGNC:1050]	574.69	655.895	574.879	544.874	631.915	593.427	726.448	522.513	590.375	645.802	618.58	0.0925194	0.447947	0.908207
ENSECAG00000007704	ENSG00000186654	PRR5	proline rich 5 [Source:HGNC Symbol;Acc:HGNC:31682]	904.277	619.403	586.532	974.837	757.501	589.574	1362.62	1105.13	643.43	641.81	861.161	0.160438	0.448084	0.908207
ENSECAG00000013585	ENSG00000185278	ZBTB37	zinc finger and BTB domain containing 37 [Source:HGNC Symbol;Acc:HGNC:28365]	35.2798	58.5792	35.93	52.668	18.9375	26.974	9.36803	33.9294	51.9259	24.9537	37.6	-0.376024	0.448238	0.908207
ENSECAG00000010815	ENSG00000123146	ADGRE5	adhesion G protein-coupled receptor E5 [Source:HGNC Symbol;Acc:HGNC:1711]	273.883	350.515	365.126	324.626	391.708	392.086	290.409	365.468	407.505	350.35	384.49	0.111322	0.448154	0.908207
ENSECAG00000003961	ENSG00000181004	BBS12	Bardet-Biedl syndrome 12 [Source:HGNC Symbol;Acc:HGNC:26648]	22.282	25.9285	69.9178	30.6432	45.8487	9.63355	45.9885	18.4188	42.8953	79.8519	43.6645	0.410466	0.447998	0.908207
ENSECAG00000009566	ENSG00000047932	GOPC	golgi associated PDZ and coiled-coil motif containing [Source:HGNC Symbol;Acc:HGNC:17643]	456.781	379.324	449.61	446.242	475.431	413.28	412.193	458.532	375.898	420.221	399.045	-0.0947097	0.44774	0.908207
ENSECAG00000022725	ENSG00000284922	AP000812.5	novel protein	44.564	52.8173	48.554	89.0568	37.875	51.0578	35.7688	54.2871	63.2141	104.806	66.7096	0.282747	0.447853	0.908207
ENSECAG00000011514	NA	LOC100059905	Histone-lysine N-methyltransferase SETMAR	66.846	49.9363	54.3805	52.668	62.7928	50.0945	49.3951	43.6235	51.9259	56.8945	43.6645	-0.201616	0.448649	0.908849
ENSECAG00000017724	ENSG00000120063	GNA13	G protein subunit alpha 13 [Source:HGNC Symbol;Acc:HGNC:4381]	251.601	231.436	266.076	259.51	305.99	329.468	320.216	212.301	279.948	340.369	260.774	0.128101	0.448694	0.908849
ENSECAG00000022092	ENSG00000159210	SNF8	SNF8 subunit of ESCRT-II [Source:HGNC Symbol;Acc:HGNC:17028]	2841.88	3091.25	2953.05	3014.52	3201.44	3501.8	3153.62	2914.05	3019.6	3298.88	3113.52	0.054274	0.448989	0.909033
ENSECAG00000010645	ENSG00000275074	NUDT18	nudix hydrolase 18 [Source:HGNC Symbol;Acc:HGNC:26194]	152.26	148.849	142.749	149.386	130.569	111.749	200.987	181.28	101.594	124.769	86.1161	-0.165637	0.448988	0.909033
ENSECAG00000007716	ENSG00000141504	SAT2	spermidine/spermine N1-acetyltransferase family member 2 [Source:HGNC Symbol;Acc:HGNC:23160]	143.905	89.3092	185.476	95.76	99.6711	95.3722	109.861	102.758	126.428	117.782	98.2451	-0.186982	0.448979	0.909033
ENSECAG00000006419	ENSG00000157617	C2CD2	C2 calcium dependent domain containing 2 [Source:HGNC Symbol;Acc:HGNC:1266]	224.677	176.698	208.782	266.213	102.661	146.43	417.303	346.08	135.459	179.667	211.045	0.205987	0.449123	0.909166
ENSECAG00000009700	ENSG00000151150	ANK3	ankyrin 3 [Source:HGNC Symbol;Acc:HGNC:494]	795.653	743.283	680.727	584.136	713.645	547.186	533.126	571.953	983.206	634.823	1181.37	0.161081	0.450289	0.909425
ENSECAG00000021240	ENSG00000154447	SH3RF1	SH3 domain containing ring finger 1 [Source:HGNC Symbol;Acc:HGNC:17650]	506.915	471.514	326.283	361.015	459.484	491.311	486.286	363.529	328.488	356.339	390.555	-0.13447	0.449348	0.909425
ENSECAG00000015657	ENSG00000105048	TNNT1	troponin T1, slow skeletal type [Source:HGNC Symbol;Acc:HGNC:11948]	233.961	115.238	242.77	208.757	218.28	167.624	195.877	282.099	144.489	154.713	167.381	-0.181843	0.449563	0.909425
ENSECAG00000022883	ENSG00000008130	NADK	NAD kinase [Source:HGNC Symbol;Acc:HGNC:29831]	585.831	466.713	652.566	771.826	685.737	626.181	594.444	824.969	649.074	717.669	661.032	0.119227	0.449731	0.909425
ENSECAG00000006687	ENSG00000127445	PIN1	peptidylprolyl cis/trans isomerase, NIMA-interacting 1 [Source:HGNC Symbol;Acc:HGNC:8988]	379.722	491.681	483.598	464.436	519.287	516.359	482.879	528.329	442.499	545.987	439.071	0.0933084	0.45049	0.909425
ENSECAG00000017974	ENSG00000158113	LRRC43	leucine rich repeat containing 43 [Source:HGNC Symbol;Acc:HGNC:28562]	24.1388	8.64283	14.5662	22.9824	18.9375	15.4137	14.4779	24.2353	19.19	7.98519	12.129	-0.375954	0.450124	0.909425
ENSECAG00000014679	ENSG00000172888	ZNF621	zinc finger protein 621 [Source:HGNC Symbol;Acc:HGNC:24787]	277.596	341.872	381.634	300.686	238.214	422.913	246.124	227.812	331.874	300.443	322.632	-0.146551	0.44939	0.909425
ENSECAG00000021962	ENSG00000151967	SCHIP1	schwannomin interacting protein 1 [Source:HGNC Symbol;Acc:HGNC:15678]	5.5705	6.7222	62.1491	24.8976	40.8652	2.89007	16.1811	11.6329	11.2882	22.9574	18.1935	-0.587983	0.450821	0.909425
ENSECAG00000020278	ENSG00000132359	RAP1GAP2	RAP1 GTPase activating protein 2 [Source:HGNC Symbol;Acc:HGNC:29176]	22.282	10.5635	21.3638	31.6008	1.99342	8.6702	15.3295	2.90824	12.4171	7.98519	29.1097	-0.504215	0.450802	0.909425
ENSECAG00000023757	ENSG00000197296	FITM2	fat storage inducing transmembrane protein 2 [Source:HGNC Symbol;Acc:HGNC:16135]	137.406	217.031	141.778	193.435	182.398	140.65	192.47	161.892	127.557	173.678	111.587	-0.146186	0.449571	0.909425
ENSECAG00000020925	ENSG00000162542	TMCO4	transmembrane and coiled-coil domains 4 [Source:HGNC Symbol;Acc:HGNC:27393]	207.037	170.936	133.038	206.842	270.109	223.498	141.372	158.014	120.784	208.613	195.277	-0.15764	0.45066	0.909425
ENSECAG00000005213	ENSG00000160551	TAOK1	TAO kinase 1 [Source:HGNC Symbol;Acc:HGNC:29259]	551.479	631.887	662.277	546.79	634.905	717.7	435.188	605.882	465.076	581.921	674.374	-0.102693	0.450692	0.909425
ENSECAG00000000684	ENSG00000155666	KDM8	lysine demethylase 8 [Source:HGNC Symbol;Acc:HGNC:25840]	168.972	148.849	153.431	122.573	133.559	133.906	124.339	88.2165	133.201	154.713	135.845	-0.161369	0.450148	0.909425
ENSECAG00000019574	ENSG00000164168	TMEM184C	transmembrane protein 184C [Source:HGNC Symbol;Acc:HGNC:25587]	1893.04	2163.59	1825.63	1864.45	1725.31	1459.48	2233	2094.9	2186.53	1841.58	1689.57	0.0672086	0.449617	0.909425
ENSECAG00000021383	ENSG00000169242	EFNA1	ephrin A1 [Source:HGNC Symbol;Acc:HGNC:3221]	763.158	598.276	717.628	559.238	542.211	593.427	360.243	639.812	625.369	567.947	726.528	-0.139433	0.450165	0.909425
ENSECAG00000040807	ENSG00000203852	H3C15	H3 clustered histone 15 [Source:HGNC Symbol;Acc:HGNC:20505]	145.761	110.436	86.4261	22.9824	83.7238	117.529	33.2139	60.1035	118.527	76.8575	65.4967	-0.340045	0.450366	0.909425
ENSECAG00000014593	ENSG00000186453	FAM228A	family with sequence similarity 228 member A [Source:HGNC Symbol;Acc:HGNC:34418]	217.249	127.722	212.667	177.156	144.523	200.378	211.207	139.595	291.237	218.595	185.574	0.180785	0.449961	0.909425
ENSECAG00000021306	ENSG00000182973	CNOT10	CCR4-NOT transcription complex subunit 10 [Source:HGNC Symbol;Acc:HGNC:23817]	2144.64	2814.68	2265.53	2012.87	1997.41	2317.83	2578.76	1678.05	2347.95	1895.48	1984.31	-0.11008	0.450181	0.909425
ENSECAG00000004811	ENSG00000180611	MB21D2	Mab-21 domain containing 2 [Source:HGNC Symbol;Acc:HGNC:30438]	192.182	315.943	268.989	374.422	305.99	300.567	245.272	228.781	225.765	253.53	322.632	-0.145321	0.450649	0.909425
ENSECAG00000039670	NA	NA	Protein coding gene	19.4967	17.2857	10.6819	27.7704	26.9112	11.5603	18.7361	24.2353	11.2882	8.98334	15.7677	-0.396329	0.450566	0.909425
ENSECAG00000001440	ENSG00000130332	LSM7	LSM7 homolog, U6 small nuclear RNA and mRNA degradation associated [Source:HGNC Symbol;Acc:HGNC:20470]	1990.52	2645.67	2379.15	2659.25	2284.46	2446.92	2380.33	2387.66	2084.94	2248.83	2196.57	-0.0812405	0.449947	0.909425
ENSECAG00000020083	ENSG00000132581	SDF2	stromal cell derived factor 2 [Source:HGNC Symbol;Acc:HGNC:10675]	3826	4815.02	4343.64	4652.02	4547	5660.68	4110.01	4771.44	3968.95	5151.45	4957.13	0.075757	0.449752	0.909425
ENSECAG00000022225	ENSG00000185187	SIGIRR	single Ig and TIR domain containing [Source:HGNC Symbol;Acc:HGNC:30575]	656.39	822.029	643.826	879.077	1055.52	979.733	817.574	676.649	551.995	718.667	787.174	-0.11516	0.450639	0.909425
ENSECAG00000017058	ENSG00000137601	NEK1	NIMA related kinase 1 [Source:HGNC Symbol;Acc:HGNC:7744]	225.605	160.372	218.493	153.216	223.263	243.729	212.91	216.179	228.022	183.659	257.135	0.13021	0.451051	0.909441
ENSECAG00000005564	ENSG00000196437	ZNF569	zinc finger protein 569 [Source:HGNC Symbol;Acc:HGNC:24737]	160.616	138.285	133.038	151.301	67.7764	113.676	112.416	152.198	167.066	106.802	95.8193	-0.177835	0.450968	0.909441
ENSECAG00000029347	ENSG00000049192	ADAMTS6	ADAM metallopeptidase with thrombospondin type 1 motif 6 [Source:HGNC Symbol;Acc:HGNC:222]	62.2039	30.7301	31.0746	36.3888	46.8454	63.5815	42.582	29.0824	3.38647	60.8871	25.4709	-0.408137	0.451239	0.909441
ENSECAG00000009840	ENSG00000083123	BCKDHB	branched chain keto acid dehydrogenase E1 subunit beta [Source:HGNC Symbol;Acc:HGNC:987]	1253.36	822.989	1267.26	1120.39	1066.48	1370.85	1027.93	906.4	1176.23	1003.14	1249.29	-0.092058	0.451119	0.909441
ENSECAG00000011101	ENSG00000112655	PTK7	protein tyrosine kinase 7 (inactive) [Source:HGNC Symbol;Acc:HGNC:9618]	233.032	122.92	160.228	210.672	153.494	153.174	256.343	154.136	104.981	179.667	117.652	-0.202331	0.451208	0.909441
ENSECAG00000000737	ENSG00000108946	PRKAR1A	protein kinase cAMP-dependent type I regulatory subunit alpha [Source:HGNC Symbol;Acc:HGNC:9388]	6681.81	5564.06	7255.91	6748.21	6296.23	5548.93	5081.73	4875.17	6629.58	7075.88	6073	-0.103216	0.451148	0.909441
ENSECAG00000007747	ENSG00000123240	OPTN	optineurin [Source:HGNC Symbol;Acc:HGNC:17142]	321.232	291.936	417.564	314.093	424.599	424.84	317.661	336.386	320.586	287.467	379.638	-0.108622	0.45147	0.909631
ENSECAG00000022834	ENSG00000103091	WDR59	WD repeat domain 59 [Source:HGNC Symbol;Acc:HGNC:25706]	522.698	323.626	433.102	386.87	304.994	321.761	355.134	287.915	458.303	389.278	346.89	-0.135891	0.451437	0.909631
ENSECAG00000010378	ENSG00000108100	CCNY	cyclin Y [Source:HGNC Symbol;Acc:HGNC:23354]	792.867	736.561	762.298	741.182	724.609	802.475	696.641	915.125	978.69	721.662	812.645	0.0939863	0.451776	0.909729
ENSECAG00000025059	ENSG00000108773	KAT2A	lysine acetyltransferase 2A [Source:HGNC Symbol;Acc:HGNC:4201]	415.93	594.435	487.482	481.673	460.481	402.683	542.494	501.186	269.789	474.121	383.277	-0.138511	0.451778	0.909729
ENSECAG00000017432	ENSG00000005001	PRSS22	serine protease 22 [Source:HGNC Symbol;Acc:HGNC:14368]	322.16	178.618	301.035	436.666	352.836	224.462	330.436	439.144	243.826	437.189	327.484	0.19209	0.451729	0.909729
ENSECAG00000000722	ENSG00000132640	BTBD3	BTB domain containing 3 [Source:HGNC Symbol;Acc:HGNC:15854]	175.471	196.864	182.563	193.435	196.352	189.781	181.399	136.687	224.636	163.696	154.039	-0.137777	0.451841	0.909729
ENSECAG00000024373	ENSG00000066422	ZBTB11	zinc finger and BTB domain containing 11 [Source:HGNC Symbol;Acc:HGNC:16740]	285.024	336.11	285.498	366.761	248.181	397.866	215.465	361.591	231.409	296.45	295.948	-0.151127	0.45186	0.909729
ENSECAG00000013079	ENSG00000166348	USP54	ubiquitin specific peptidase 54 [Source:HGNC Symbol;Acc:HGNC:23513]	52.9197	30.7301	33.0167	34.4736	50.8323	33.7174	34.0656	38.7765	41.7665	42.9204	15.7677	-0.275936	0.452	0.909873
ENSECAG00000025507	NA	NA	Snrna gene	21.3536	14.4047	12.624	17.2368	30.8981	47.2044	17.8844	23.2659	7.90177	24.9537	44.8774	0.336652	0.452109	0.909956
ENSECAG00000002920	ENSG00000137710	RDX	radixin [Source:HGNC Symbol;Acc:HGNC:9944]	2113.08	1399.18	1752.8	1870.19	1704.38	1667.57	2071.19	1670.3	2101.87	2013.27	1767.2	0.0944885	0.452214	0.91003
ENSECAG00000024964	ENSG00000155097	ATP6V1C1	ATPase H+ transporting V1 subunit C1 [Source:HGNC Symbol;Acc:HGNC:856]	6678.1	5642.81	5187.51	6111.4	6728.8	6500.72	5049.37	7071.86	7383.64	6817.36	5925.03	0.0979167	0.452322	0.91011
ENSECAG00000010399	ENSG00000158014	SLC30A2	solute carrier family 30 member 2 [Source:HGNC Symbol;Acc:HGNC:11013]	85.4143	76.8251	105.848	93.8448	90.7007	125.236	98.7902	111.482	71.1159	113.789	118.864	0.170718	0.452549	0.910428
ENSECAG00000011343	ENSG00000125812	GZF1	GDNF inducible zinc finger protein 1 [Source:HGNC Symbol;Acc:HGNC:15808]	407.575	385.086	359.3	429.005	296.023	250.472	339.804	341.233	381.543	324.398	368.722	-0.109929	0.452706	0.910608
ENSECAG00000023650	ENSG00000183044	ABAT	4-aminobutyrate aminotransferase [Source:HGNC Symbol;Acc:HGNC:23]	264.599	231.436	87.3972	193.435	302.004	315.981	297.222	197.76	352.193	179.667	215.897	0.236367	0.45294	0.91094
ENSECAG00000035500	ENSG00000171241	SHCBP1	SHC binding and spindle associated 1 [Source:HGNC Symbol;Acc:HGNC:29547]	181.97	172.857	186.447	136.937	121.599	216.755	136.262	186.127	191.9	197.633	209.832	0.160175	0.453058	0.91104
ENSECAG00000015930	ENSG00000211460	TSN	translin [Source:HGNC Symbol;Acc:HGNC:12379]	2716.55	4014.11	3106.48	3297.97	3226.35	3256.14	3748.92	3502.48	2831.09	3795.96	2981.31	0.0804618	0.453149	0.911085
ENSECAG00000008489	ENSG00000275066	SYNRG	synergin gamma [Source:HGNC Symbol;Acc:HGNC:557]	1298.85	1322.35	1249.78	1346.39	1316.66	1223.46	1472.48	1236.97	1307.18	1424.36	1335.41	0.0675775	0.453283	0.911217
ENSECAG00000014948	ENSG00000163507	CIP2A	cellular inhibitor of PP2A [Source:HGNC Symbol;Acc:HGNC:29302]	1395.41	1594.12	1464.39	1658.56	2006.38	1782.21	1493.78	1673.2	1969.8	1669.9	1580.41	0.091424	0.453492	0.911235
ENSECAG00000005942	ENSG00000179240	GVQW3	GVQW motif containing 3 [Source:HGNC Symbol;Acc:HGNC:51239]	48.2776	36.4919	32.0456	48.8376	22.9244	31.7907	63.0213	52.3482	41.7665	29.9445	60.6451	0.240486	0.453565	0.911235
ENSECAG00000041076	NA	NA	LncRNA	13.9262	78.7458	50.4962	56.4984	41.8619	52.9846	22.9943	48.4706	98.2077	43.9185	83.6903	0.364246	0.453436	0.911235
ENSECAG00000013187	ENSG00000123684	LPGAT1	lysophosphatidylglycerol acyltransferase 1 [Source:HGNC Symbol;Acc:HGNC:28985]	116.98	40.3332	97.108	87.1416	104.655	89.5921	137.966	44.5929	65.4718	123.77	151.613	0.275373	0.45355	0.911235
ENSECAG00000016025	ENSG00000124380	SNRNP27	small nuclear ribonucleoprotein U4/U6.U5 subunit 27 [Source:HGNC Symbol;Acc:HGNC:30240]	1168.88	1641.18	1467.3	1610.68	1436.26	927.711	1314.93	935.482	250.599	1665.91	1161.96	-0.339015	0.453655	0.911277
ENSECAG00000019261	ENSG00000127952	STYXL1	serine/threonine/tyrosine interacting like 1 [Source:HGNC Symbol;Acc:HGNC:18165]	31.5661	20.1666	66.0334	27.7704	30.8981	34.6808	32.3623	39.7459	32.7359	22.9574	29.1097	-0.290587	0.45383	0.911491
ENSECAG00000006826	ENSG00000076351	SLC46A1	solute carrier family 46 member 1 [Source:HGNC Symbol;Acc:HGNC:30521]	347.228	239.118	186.447	392.616	436.56	205.195	314.255	325.722	204.317	352.347	172.232	-0.205136	0.45417	0.912036
ENSECAG00000018946	ENSG00000007255	TRAPPC6A	trafficking protein particle complex 6A [Source:HGNC Symbol;Acc:HGNC:23069]	1439.97	1456.8	1309.02	1469.92	1726.3	1838.08	1250.21	1711.01	1392.97	1206.76	1360.88	-0.100444	0.454384	0.912192
ENSECAG00000041852	ENSG00000105708	ZNF14	zinc finger protein 14 [Source:HGNC Symbol;Acc:HGNC:12924]	417.787	404.292	454.465	364.846	257.152	379.562	177.141	353.835	563.283	237.559	468.18	-0.200013	0.454338	0.912192
ENSECAG00000031968	ENSG00000186468	RPS23	ribosomal protein S23 [Source:HGNC Symbol;Acc:HGNC:10410]	3545.62	4449.14	4250.42	3885.94	3888.17	4455.52	3208.13	4209.19	4578.51	4779.14	4129.93	0.0885677	0.454583	0.912454
ENSECAG00000037934	NA	LOC100050706	Saoe class I histocompatibility antigen, A alpha chain	350.941	318.824	305.89	277.704	366.79	454.704	406.232	377.101	220.121	254.528	245.006	-0.166217	0.454703	0.912558
ENSECAG00000012497	ENSG00000106683	LIMK1	LIM domain kinase 1 [Source:HGNC Symbol;Acc:HGNC:6613]	4.64208	5.76189	33.0167	14.364	20.9309	14.4503	9.36803	18.4188	12.4171	6.98704	10.9161	-0.489919	0.455016	0.913048
ENSECAG00000016942	ENSG00000183828	NUDT14	nudix hydrolase 14 [Source:HGNC Symbol;Acc:HGNC:20141]	283.167	191.103	226.262	261.425	319.944	266.849	243.569	311.181	216.734	220.591	183.148	-0.153758	0.455095	0.913069
ENSECAG00000011017	ENSG00000176619	LMNB2	lamin B2 [Source:HGNC Symbol;Acc:HGNC:6638]	151.332	187.261	240.828	277.704	171.434	135.833	212.058	255.925	167.066	159.704	171.019	-0.159195	0.455385	0.913197
ENSECAG00000019852	ENSG00000132549	VPS13B	vacuolar protein sorting 13 homolog B [Source:HGNC Symbol;Acc:HGNC:2183]	359.297	333.229	326.283	294.941	279.079	384.379	265.711	318.936	422.18	476.117	289.884	0.140022	0.455274	0.913197
ENSECAG00000019677	ENSG00000143819	EPHX1	epoxide hydrolase 1 [Source:HGNC Symbol;Acc:HGNC:3401]	1525.39	2164.55	2024.7	1998.51	1895.74	2126.13	1741.6	1906.83	1893.04	2219.88	2155.33	0.0838745	0.455433	0.913197
ENSECAG00000005731	ENSG00000170515	PA2G4	proliferation-associated 2G4 [Source:HGNC Symbol;Acc:HGNC:8550]	10543.1	16640.3	14126.3	14520.1	13325	14201.8	13867.2	14884.3	14976.1	14689.8	13755.5	0.0851674	0.455383	0.913197
ENSECAG00000016236	ENSG00000164129	NPY5R	neuropeptide Y receptor Y5 [Source:HGNC Symbol;Acc:HGNC:7958]	44.564	37.4523	53.4094	12.4488	4.98356	0	15.3295	19.3882	27.0918	89.8334	16.9806	0.584561	0.455739	0.91326
ENSECAG00000015936	ENSG00000132517	SLC52A1	solute carrier family 52 member 1 [Source:HGNC Symbol;Acc:HGNC:30225]	1470.61	1789.07	1635.3	1746.66	2125.99	1695.51	1872.75	1459.93	1243.96	1765.73	1479.74	-0.0985788	0.45557	0.91326
ENSECAG00000015678	ENSG00000196182	STK40	serine/threonine kinase 40 [Source:HGNC Symbol;Acc:HGNC:21373]	283.167	94.1108	199.071	228.866	164.457	143.54	192.47	204.546	189.642	185.656	129.781	-0.182353	0.45572	0.91326
ENSECAG00000017800	ENSG00000155324	GRAMD2B	GRAM domain containing 2B [Source:HGNC Symbol;Acc:HGNC:24911]	597.9	605.958	799.199	690.43	629.922	707.103	859.304	665.986	603.921	748.612	743.509	0.105471	0.455693	0.91326
ENSECAG00000020498	ENSG00000198912	C1orf174	chromosome 1 open reading frame 174 [Source:HGNC Symbol;Acc:HGNC:27915]	776.156	1125.49	1101.2	1018.89	1094.39	1012.49	1035.59	1007.22	877.096	1064.03	747.148	-0.0937749	0.456419	0.91356
ENSECAG00000014036	ENSG00000147996	CBWD5	COBW domain containing 5 [Source:HGNC Symbol;Acc:HGNC:24584]	1026.83	1005.45	1227.45	948.024	861.159	1067.4	936.803	1154.57	1250.74	974.193	1284.46	0.0952547	0.456212	0.91356
ENSECAG00000011140	ENSG00000139131	YARS2	tyrosyl-tRNA synthetase 2 [Source:HGNC Symbol;Acc:HGNC:24249]	2014.66	2681.2	2041.21	2289.62	2445.93	2563.49	2296.87	2320.77	2136.86	2650.08	2161.39	0.0606639	0.456342	0.91356
ENSECAG00000024670	ENSG00000177191	B3GNT8	UDP-GlcNAc:betaGal beta-1,3-N-acetylglucosaminyltransferase 8 [Source:HGNC Symbol;Acc:HGNC:24139]	17.6399	8.64283	3.88432	11.4912	24.9178	1.92671	34.0656	19.3882	4.5153	26.95	8.49032	0.558872	0.456213	0.91356
ENSECAG00000007926	ENSG00000186197	EDARADD	EDAR associated death domain [Source:HGNC Symbol;Acc:HGNC:14341]	61.2755	75.8648	50.4962	56.4984	59.8027	65.5082	54.5049	40.7153	47.4106	60.8871	52.1548	-0.19062	0.456072	0.91356
ENSECAG00000018889	ENSG00000166478	ZNF143	zinc finger protein 143 [Source:HGNC Symbol;Acc:HGNC:12928]	492.061	559.863	550.602	528.595	515.3	450.85	455.627	474.042	585.86	462.143	493.651	-0.0936067	0.456437	0.91356
ENSECAG00000004224	ENSG00000136715	SAP130	Sin3A associated protein 130 [Source:HGNC Symbol;Acc:HGNC:29813]	1102.03	810.505	964.282	906.847	923.951	985.513	985.347	857.929	979.819	915.302	812.645	-0.0879067	0.45607	0.91356
ENSECAG00000015525	ENSG00000179941	BBS10	Bardet-Biedl syndrome 10 [Source:HGNC Symbol;Acc:HGNC:26291]	205.18	245.84	245.683	266.213	216.286	222.535	187.361	229.751	342.034	226.58	329.909	0.145754	0.456238	0.91356
ENSECAG00000025021	ENSG00000198920	KIAA0753	KIAA0753 [Source:HGNC Symbol;Acc:HGNC:29110]	440.069	428.3	439.899	506.57	296.023	520.212	269.118	381.948	493.296	412.235	423.303	-0.148911	0.456852	0.913901
ENSECAG00000006405	ENSG00000112640	PPP2R5D	protein phosphatase 2 regulatory subunit B'delta [Source:HGNC Symbol;Acc:HGNC:9312]	4994.88	5212.59	4975.81	5362.56	5183.9	5434.29	5744.31	4512.61	4304.21	5499.8	4322.78	-0.0768798	0.457049	0.913901
ENSECAG00000023095	ENSG00000144233	AMMECR1L	AMMECR1 like [Source:HGNC Symbol;Acc:HGNC:28658]	317.518	470.554	279.671	255.679	301.007	373.782	238.459	285.976	313.813	295.452	286.245	-0.130111	0.457095	0.913901
ENSECAG00000022407	ENSG00000145147	SLIT2	slit guidance ligand 2 [Source:HGNC Symbol;Acc:HGNC:11086]	37.1366	13.4444	13.5951	27.7704	18.9375	0	19.5877	33.9294	34.9935	17.9667	2.4258	-0.493565	0.457132	0.913901
ENSECAG00000037284	ENSG00000082068	WDR70	WD repeat domain 70 [Source:HGNC Symbol;Acc:HGNC:25495]	926.559	1061.15	1086.64	1040.91	1068.47	1024.05	1154.82	1103.19	1522.78	1018.11	910.89	0.105242	0.457156	0.913901
ENSECAG00000014803	ENSG00000122034	GTF3A	general transcription factor IIIA [Source:HGNC Symbol;Acc:HGNC:4662]	9862.56	10067	10162.4	12366.4	10862.2	10274.2	10180.5	11110.4	10883	12185.4	11007.1	0.0721318	0.456893	0.913901
ENSECAG00000009471	ENSG00000149016	TUT1	terminal uridylyl transferase 1, U6 snRNA-specific [Source:HGNC Symbol;Acc:HGNC:26184]	493.917	623.244	517.586	582.221	454.5	459.521	612.329	590.372	418.794	461.145	452.413	-0.107307	0.457088	0.913901
ENSECAG00000023553	ENSG00000105738	SIPA1L3	signal induced proliferation associated 1 like 3 [Source:HGNC Symbol;Acc:HGNC:23801]	95.6269	60.4998	75.7442	94.8024	101.665	55.8746	106.455	81.4306	60.9565	58.8908	71.5612	-0.207516	0.457106	0.913901
ENSECAG00000001129	ENSG00000100292	HMOX1	heme oxygenase 1 [Source:HGNC Symbol;Acc:HGNC:5013]	383.436	516.649	618.578	719.158	1497.06	1241.77	825.238	657.261	431.211	774.563	880.567	0.183901	0.457445	0.914021
ENSECAG00000008160	ENSG00000156110	ADK	adenosine kinase [Source:HGNC Symbol;Acc:HGNC:257]	6016.14	5632.24	5540.98	5045.59	5568.63	5806.14	5619.12	5044.82	7284.3	5535.73	6178.52	0.0852678	0.457588	0.914021
ENSECAG00000021033	ENSG00000120688	WBP4	WW domain binding protein 4 [Source:HGNC Symbol;Acc:HGNC:12739]	881.067	828.751	1055.56	844.603	793.382	1115.57	711.97	933.543	1298.15	950.238	1047.95	0.122753	0.457353	0.914021
ENSECAG00000014153	ENSG00000113240	CLK4	CDC like kinase 4 [Source:HGNC Symbol;Acc:HGNC:13659]	665.674	725.998	620.52	644.465	567.129	845.826	585.928	685.374	924.507	649.795	756.851	0.118416	0.457527	0.914021
ENSECAG00000011617	ENSG00000008283	CYB561	cytochrome b561 [Source:HGNC Symbol;Acc:HGNC:2571]	672.173	387.967	419.507	589.882	395.694	483.604	464.143	671.802	539.578	530.017	604.025	0.128781	0.457628	0.914021
ENSECAG00000027669	NA	CYTB	Mitochondrially encoded cytochrome b	211630	230401	234692	199624	247167	191695	208309	255310	260559	204732	247501	0.0859644	0.45739	0.914021
ENSECAG00000016672	ENSG00000100099	HPS4	HPS4 biogenesis of lysosomal organelles complex 3 subunit 2 [Source:HGNC Symbol;Acc:HGNC:15844]	524.555	399.491	486.511	444.326	420.612	419.06	546.752	392.612	335.261	481.108	373.574	-0.12122	0.458132	0.914495
ENSECAG00000007393	ENSG00000169047	IRS1	insulin receptor substrate 1 [Source:HGNC Symbol;Acc:HGNC:6125]	142.048	178.618	104.877	83.3112	90.7007	98.2623	160.96	100.819	130.944	158.706	104.31	0.17668	0.458113	0.914495
ENSECAG00000003872	ENSG00000198783	ZNF830	zinc finger protein 830 [Source:HGNC Symbol;Acc:HGNC:28291]	572.833	732.72	596.243	539.129	466.461	545.259	329.584	639.812	656.976	487.097	522.761	-0.148889	0.45814	0.914495
ENSECAG00000021688	ENSG00000136098	NEK3	NIMA related kinase 3 [Source:HGNC Symbol;Acc:HGNC:7746]	494.846	367.8	423.391	387.828	297.02	403.646	296.37	338.325	424.438	396.265	395.406	-0.126708	0.458068	0.914495
ENSECAG00000022576	ENSG00000067704	IARS2	isoleucyl-tRNA synthetase 2, mitochondrial [Source:HGNC Symbol;Acc:HGNC:29685]	5547.29	5545.81	5101.08	5104.01	5640.39	5775.32	5987.02	4718.13	5633.96	6163.57	5325.85	0.0671193	0.458213	0.914503
ENSECAG00000000077	ENSG00000107864	CPEB3	cytoplasmic polyadenylation element binding protein 3 [Source:HGNC Symbol;Acc:HGNC:21746]	63.1323	150.769	72.831	104.378	53.8224	45.2777	64.7246	64.9506	53.0547	99.8149	59.4322	-0.240876	0.45831	0.914536
ENSECAG00000007123	ENSG00000115561	CHMP3	charged multivesicular body protein 3 [Source:HGNC Symbol;Acc:HGNC:29865]	1556.95	1519.22	1550.81	1452.68	1612.68	1522.1	1412.87	1537.49	1604.06	1644.95	1701.7	0.0634072	0.458366	0.914536
ENSECAG00000013581	ENSG00000103653	CSK	C-terminal Src kinase [Source:HGNC Symbol;Acc:HGNC:2444]	194.967	107.555	197.129	212.587	151.5	173.404	172.031	224.904	212.219	129.759	118.864	-0.165912	0.458515	0.914695
ENSECAG00000042431	ENSG00000162482	AKR7A3	aldo-keto reductase family 7 member A3 [Source:HGNC Symbol;Acc:HGNC:390]	467.922	213.19	229.175	409.853	240.207	343.918	422.413	523.482	151.262	484.102	343.251	0.237919	0.458871	0.915011
ENSECAG00000024246	ENSG00000204120	GIGYF2	GRB10 interacting GYF protein 2 [Source:HGNC Symbol;Acc:HGNC:11960]	2034.16	2410.39	2310.2	2289.62	1946.58	2230.17	2095.03	2187.96	1720.33	2364.61	1983.1	-0.0822077	0.458748	0.915011
ENSECAG00000010261	ENSG00000114786	ABHD14A-ACY1	ABHD14A-ACY1 readthrough [Source:HGNC Symbol;Acc:HGNC:38856]	2315.47	2182.79	2404.39	2292.49	2349.25	2349.62	2293.46	2562.16	2233.94	1919.44	2283.89	-0.067042	0.458879	0.915011
ENSECAG00000023616	ENSG00000152670	DDX4	DEAD-box helicase 4 [Source:HGNC Symbol;Acc:HGNC:18700]	0	1.92063	22.3348	0	6.97698	12.5236	0	6.78588	1.12882	0.998149	13.3419	-1.02816	0.459713	0.915186
ENSECAG00000023354	ENSG00000182108	DEXI	Dexi homolog [Source:HGNC Symbol;Acc:HGNC:13267]	29.7093	17.2857	14.5662	31.6008	6.97698	9.63355	51.0984	70.7671	10.1594	10.9796	29.1097	0.406137	0.459826	0.915186
ENSECAG00000017788	ENSG00000066651	TRMT11	tRNA methyltransferase 11 homolog [Source:HGNC Symbol;Acc:HGNC:21080]	1033.33	988.163	975.935	820.663	960.83	1191.67	941.913	1011.1	1119.79	993.158	1055.22	0.0851048	0.460029	0.915186
ENSECAG00000000220	ENSG00000125834	STK35	serine/threonine kinase 35 [Source:HGNC Symbol;Acc:HGNC:16254]	206.108	97.9521	136.922	280.577	126.582	157.027	298.074	252.047	128.686	154.713	230.451	0.202706	0.460325	0.915186
ENSECAG00000012297	ENSG00000072954	TMEM38A	transmembrane protein 38A [Source:HGNC Symbol;Acc:HGNC:28462]	312.876	316.904	332.109	446.242	435.563	118.493	517.797	375.162	221.25	353.345	177.084	-0.210258	0.460873	0.915186
ENSECAG00000030306	ENSG00000275379	H3C11	H3 clustered histone 11	259.028	363.959	311.717	181.944	313.964	399.793	257.195	164.8	200.931	338.372	253.497	-0.147179	0.460636	0.915186
ENSECAG00000007197	ENSG00000092036	HAUS4	HAUS augmin like complex subunit 4 [Source:HGNC Symbol;Acc:HGNC:20163]	463.28	374.523	430.188	349.524	396.691	376.672	358.54	391.642	407.505	361.33	389.342	-0.0946161	0.459867	0.915186
ENSECAG00000014746	ENSG00000100150	DEPDC5	DEP domain containing 5, GATOR1 subcomplex subunit [Source:HGNC Symbol;Acc:HGNC:18423]	635.037	466.713	569.053	492.206	625.935	383.415	526.313	365.468	593.761	513.048	480.309	-0.135358	0.46089	0.915186
ENSECAG00000022981	ENSG00000187583	PLEKHN1	pleckstrin homology domain containing N1 [Source:HGNC Symbol;Acc:HGNC:25284]	13.9262	23.0475	16.5084	12.4488	23.9211	41.4243	19.5877	41.6847	1.12882	36.9315	18.1935	0.469507	0.4603	0.915186
ENSECAG00000012550	ENSG00000143502	SUSD4	sushi domain containing 4 [Source:HGNC Symbol;Acc:HGNC:25470]	15.7831	17.2857	44.6697	30.6432	15.9474	12.5236	17.0328	7.75529	20.3188	18.9648	29.1097	-0.386511	0.460649	0.915186
ENSECAG00000017963	ENSG00000165891	E2F7	E2F transcription factor 7 [Source:HGNC Symbol;Acc:HGNC:23820]	4.64208	12.4841	22.3348	16.2792	8.9704	0	8.51639	7.75529	9.03059	4.99074	12.129	-0.594951	0.460453	0.915186
ENSECAG00000011592	ENSG00000150540	HNMT	histamine N-methyltransferase [Source:HGNC Symbol;Acc:HGNC:5028]	21.3536	12.4841	75.7442	18.1944	12.9572	35.6442	16.1811	18.4188	12.4171	29.9445	27.8968	-0.433877	0.459819	0.915186
ENSECAG00000020851	ENSG00000196290	NIF3L1	NGG1 interacting factor 3 like 1 [Source:HGNC Symbol;Acc:HGNC:13390]	2127	2875.18	2540.35	2462.95	2440.95	2589.5	2791.67	2598.99	2439.39	2620.14	2490.09	0.0710574	0.459389	0.915186
ENSECAG00000011147	ENSG00000075151	EIF4G3	eukaryotic translation initiation factor 4 gamma 3 [Source:HGNC Symbol;Acc:HGNC:3298]	1076.03	806.664	844.84	904.932	750.524	666.642	1049.22	1091.56	917.734	781.55	994.58	0.0820616	0.459733	0.915186
ENSECAG00000020841	ENSG00000131368	MRPS25	mitochondrial ribosomal protein S25 [Source:HGNC Symbol;Acc:HGNC:14511]	7444.97	7973.49	7261.74	8033.31	8183	9416.8	8928.59	9144.46	7063.05	7683.75	8558.24	0.078728	0.460637	0.915186
ENSECAG00000000005	ENSG00000164749	HNF4G	hepatocyte nuclear factor 4 gamma [Source:HGNC Symbol;Acc:HGNC:5026]	207.965	230.475	149.546	155.131	242.201	180.147	223.981	140.565	207.704	225.582	81.2645	-0.162717	0.459825	0.915186
ENSECAG00000019370	ENSG00000108509	CAMTA2	calmodulin binding transcription activator 2 [Source:HGNC Symbol;Acc:HGNC:18807]	90.0564	91.2299	125.269	78.5232	120.602	98.2623	123.488	104.696	67.7294	62.8834	92.1806	-0.201456	0.459818	0.915186
ENSECAG00000018509	ENSG00000067829	IDH3G	isocitrate dehydrogenase (NAD(+)) 3 non-catalytic subunit gamma [Source:HGNC Symbol;Acc:HGNC:5386]	3803.72	2701.36	4528.15	4657.77	2583.48	2583.72	4180.7	4580.47	4204.87	2388.57	4006.22	-0.0669952	0.46086	0.915186
ENSECAG00000017066	ENSG00000134440	NARS1	asparaginyl-tRNA synthetase 1 [Source:HGNC Symbol;Acc:HGNC:7643]	7331.7	8632.26	7049.07	8166.41	7179.31	6766.61	7472.28	7042.78	8642.28	7226.6	6254.94	-0.0718272	0.460836	0.915186
ENSECAG00000020064	ENSG00000158636	EMSY	EMSY transcriptional repressor, BRCA2 interacting [Source:HGNC Symbol;Acc:HGNC:18071]	390.863	320.745	465.147	245.146	423.602	467.227	373.018	488.584	390.573	395.267	408.748	0.142788	0.459234	0.915186
ENSECAG00000014773	ENSG00000213339	QTRT1	queuine tRNA-ribosyltransferase catalytic subunit 1 [Source:HGNC Symbol;Acc:HGNC:23797]	622.967	518.57	504.962	629.143	643.876	503.835	711.119	688.282	434.597	514.047	412.387	-0.128765	0.459424	0.915186
ENSECAG00000009388	ENSG00000166578	IQCD	IQ motif containing D [Source:HGNC Symbol;Acc:HGNC:25168]	32.4946	24.0079	33.0167	46.9224	14.9507	59.728	38.3238	31.0212	71.1159	48.9093	27.8968	0.338491	0.46002	0.915186
ENSECAG00000009796	ENSG00000151422	FER	FER tyrosine kinase [Source:HGNC Symbol;Acc:HGNC:3655]	165.258	263.126	248.596	162.792	218.28	192.671	200.135	231.689	250.599	237.559	198.916	0.135733	0.459058	0.915186
ENSECAG00000022734	ENSG00000163082	SGPP2	sphingosine-1-phosphate phosphatase 2 [Source:HGNC Symbol;Acc:HGNC:19953]	511.557	467.673	400.085	490.291	652.846	410.389	594.444	454.654	482.008	541.995	245.006	-0.140283	0.460116	0.915186
ENSECAG00000002623	ENSG00000187566	NHLRC1	NHL repeat containing E3 ubiquitin protein ligase 1 [Source:HGNC Symbol;Acc:HGNC:21576]	33.423	18.246	31.0746	25.8552	26.9112	9.63355	33.2139	40.7153	36.1224	8.98334	14.5548	-0.327274	0.459633	0.915186
ENSECAG00000005752	ENSG00000179364	PACS2	phosphofurin acidic cluster sorting protein 2 [Source:HGNC Symbol;Acc:HGNC:23794]	439.141	283.293	343.762	395.489	369.78	584.757	663.427	519.605	373.641	363.326	356.593	0.176188	0.460511	0.915186
ENSECAG00000041270	ENSG00000242252	BGLAP	bone gamma-carboxyglutamate protein [Source:HGNC Symbol;Acc:HGNC:1043]	19.4967	14.4047	16.5084	14.364	10.9638	5.78013	15.3295	21.3271	6.77294	7.98519	10.9161	-0.395911	0.460303	0.915186
ENSECAG00000010577	ENSG00000175591	P2RY2	purinergic receptor P2Y2 [Source:HGNC Symbol;Acc:HGNC:8541]	1349.92	833.553	937.092	1392.35	1073.46	1178.18	1320.89	1039.21	825.17	922.289	1231.1	-0.121272	0.459866	0.915186
ENSECAG00000024259	NA	NA	Protein coding gene	31.5661	9.60314	102.934	9.576	34.8849	0	5.10984	14.5412	18.0612	25.9519	35.1742	-0.663829	0.461004	0.915211
ENSECAG00000009616	ENSG00000136153	LMO7	LIM domain 7 [Source:HGNC Symbol;Acc:HGNC:6646]	350.941	253.523	207.811	210.672	246.188	137.76	359.392	132.809	406.377	115.785	184.361	-0.238405	0.46104	0.915211
ENSECAG00000014919	ENSG00000168887	C2orf68	chromosome 2 open reading frame 68 [Source:HGNC Symbol;Acc:HGNC:34353]	139.262	127.722	112.645	163.75	174.424	105.969	155.85	108.574	130.944	113.789	118.864	-0.165223	0.461255	0.915373
ENSECAG00000037731	ENSG00000260596	DUX4	double homeobox 4 [Source:HGNC Symbol;Acc:HGNC:50800]	4.64208	0	10.6819	7.6608	0	1.92671	7.66475	44.5929	0	0	16.9806	0.904586	0.46126	0.915373
ENSECAG00000011347	ENSG00000180964	TCEAL8	transcription elongation factor A like 8 [Source:HGNC Symbol;Acc:HGNC:28683]	5022.73	5805.1	7845.36	5732.19	4235.03	6645.23	4930.99	7410.18	9071.23	5822.2	6307.09	0.137682	0.461928	0.915745
ENSECAG00000003682	ENSG00000197757	HOXC6	homeobox C6 [Source:HGNC Symbol;Acc:HGNC:5128]	5.5705	10.5635	21.3638	16.2792	7.97369	7.70684	16.1811	8.72471	6.77294	7.98519	8.49032	-0.45717	0.461893	0.915745
ENSECAG00000013885	ENSG00000164081	TEX264	testis expressed 264, ER-phagy receptor [Source:HGNC Symbol;Acc:HGNC:30247]	280.382	254.483	271.902	203.969	322.934	280.336	337.249	303.426	223.507	317.411	247.432	0.129872	0.461871	0.915745
ENSECAG00000010769	ENSG00000163510	CWC22	CWC22 spliceosome associated protein homolog [Source:HGNC Symbol;Acc:HGNC:29322]	1386.13	2026.26	1810.09	1256.37	1230.94	1051.98	1159.93	1098.34	1807.25	1205.76	1516.13	-0.148277	0.461898	0.915745
ENSECAG00000003968	ENSG00000163002	NUP35	nucleoporin 35 [Source:HGNC Symbol;Acc:HGNC:29797]	3450.92	5382.56	5036.02	4549.56	3925.05	5057.62	3574.33	5152.42	5403.68	4806.09	5140.28	0.113803	0.461822	0.915745
ENSECAG00000017942	ENSG00000107262	BAG1	BAG cochaperone 1 [Source:HGNC Symbol;Acc:HGNC:937]	1380.55	364.919	645.768	1638.45	846.208	527.919	1496.33	1284.47	848.876	899.332	1238.37	0.203446	0.461692	0.915745
ENSECAG00000039377	NA	NA	Protein coding gene	7.42733	14.4047	36.901	14.364	17.9408	12.5236	9.36803	4.84706	25.963	9.98149	16.9806	-0.468395	0.461855	0.915745
ENSECAG00000024611	ENSG00000185652	NTF3	neurotrophin 3 [Source:HGNC Symbol;Acc:HGNC:8023]	113.267	145.968	101.963	120.658	123.592	106.932	144.779	95.0023	145.618	87.8371	77.6257	-0.173714	0.462049	0.915849
ENSECAG00000024473	ENSG00000065328	MCM10	minichromosome maintenance 10 replication initiation factor [Source:HGNC Symbol;Acc:HGNC:18043]	1159.59	1969.6	1384.76	1149.12	1387.42	1318.83	1327.71	1173.96	796.95	1473.27	1242.01	-0.120242	0.462493	0.916317
ENSECAG00000014345	ENSG00000104825	NFKBIB	NFKB inhibitor beta [Source:HGNC Symbol;Acc:HGNC:7798]	589.544	757.688	567.111	613.822	834.247	839.083	771.585	567.106	404.119	730.645	480.309	-0.123753	0.462549	0.916317
ENSECAG00000022421	ENSG00000114779	ABHD14B	abhydrolase domain containing 14B [Source:HGNC Symbol;Acc:HGNC:28235]	176.399	135.404	153.431	161.834	134.556	213.865	172.031	153.167	144.489	129.759	137.058	-0.145849	0.462507	0.916317
ENSECAG00000033446	ENSG00000115255	REEP6	receptor accessory protein 6 [Source:HGNC Symbol;Acc:HGNC:30078]	582.117	299.618	405.911	601.373	833.251	638.705	473.511	562.259	761.956	464.139	709.548	0.162489	0.462561	0.916317
ENSECAG00000029074	NA	NA	LncRNA	10.2126	4.80157	4.8554	10.5336	9.96711	1.92671	3.40656	8.72471	20.3188	15.9704	7.27741	0.558852	0.462847	0.916385
ENSECAG00000008536	ENSG00000140995	DEF8	differentially expressed in FDCP 8 homolog [Source:HGNC Symbol;Acc:HGNC:25969]	460.494	398.53	399.114	434.75	368.783	332.358	401.974	360.621	326.23	432.198	380.851	-0.102873	0.462939	0.916385
ENSECAG00000018857	NA	NA	Protein coding gene	947.913	1098.6	872.03	1026.55	822.287	927.711	954.688	748.386	1264.28	1211.75	924.232	0.114891	0.462899	0.916385
ENSECAG00000022964	ENSG00000097046	CDC7	cell division cycle 7 [Source:HGNC Symbol;Acc:HGNC:1745]	715.809	676.061	625.376	716.285	561.148	602.097	613.18	602.005	703.257	586.911	667.096	-0.0828564	0.46285	0.916385
ENSECAG00000009235	ENSG00000174851	YIF1A	Yip1 interacting factor homolog A, membrane trafficking protein [Source:HGNC Symbol;Acc:HGNC:16688]	2127.93	1913.91	2030.53	2026.28	2031.3	2287.01	1727.12	2151.12	1718.07	1950.38	2134.71	-0.0718906	0.462854	0.916385
ENSECAG00000017473	ENSG00000157500	APPL1	adaptor protein, phosphotyrosine interacting with PH domain and leucine zipper 1 [Source:HGNC Symbol;Acc:HGNC:24035]	1189.3	1039.06	1120.63	1153.91	1073.46	1188.78	1204.22	1322.28	1330.88	997.151	1245.65	0.0712269	0.463021	0.916395
ENSECAG00000021480	ENSG00000189144	ZNF573	zinc finger protein 573 [Source:HGNC Symbol;Acc:HGNC:26420]	135.549	96.9917	115.559	67.032	88.7073	135.833	108.158	104.696	124.171	125.767	126.142	0.181263	0.463125	0.916395
ENSECAG00000035152	ENSG00000110172	CHORDC1	cysteine and histidine rich domain containing 1 [Source:HGNC Symbol;Acc:HGNC:14525]	2063.87	3645.35	3360.91	3048.04	2662.22	3887.14	3292.44	3410.39	3252.14	3427.64	2771.48	0.1146	0.463219	0.916395
ENSECAG00000029655	ENSG00000110172	CHORDC1	cysteine and histidine rich domain containing 1 [Source:HGNC Symbol;Acc:HGNC:14525]	2063.87	3645.35	3360.91	3048.04	2662.22	3887.14	3292.44	3410.39	3252.14	3427.64	2771.48	0.1146	0.463219	0.916395
ENSECAG00000008999	ENSG00000110172	CHORDC1	cysteine and histidine rich domain containing 1 [Source:HGNC Symbol;Acc:HGNC:14525]	2065.73	3647.27	3365.76	3051.87	2670.19	3891.96	3293.29	3418.15	3258.92	3432.63	2771.48	0.114495	0.463487	0.916788
ENSECAG00000008403	ENSG00000161016	RPL8	ribosomal protein L8 [Source:HGNC Symbol;Acc:HGNC:10368]	28317.6	36872.2	36052.3	33333.1	36736.8	29700.2	31533.6	36487.7	31428.7	29935.5	30318.9	-0.0792446	0.463684	0.917043
ENSECAG00000010782	ENSG00000099330	OCEL1	occludin/ELL domain containing 1 [Source:HGNC Symbol;Acc:HGNC:26221]	147.618	59.5395	72.831	158.004	100.668	71.2883	120.933	81.4306	80.1465	99.8149	83.6903	-0.227281	0.463822	0.917043
ENSECAG00000021690	ENSG00000145494	NDUFS6	NADH:ubiquinone oxidoreductase subunit S6 [Source:HGNC Symbol;Acc:HGNC:7713]	3585.54	3859.5	3498.8	3676.23	4386.53	3993.11	3494.28	3766.16	3822.2	4193.22	3791.53	0.0547939	0.463799	0.917043
ENSECAG00000011432	ENSG00000139508	SLC46A3	solute carrier family 46 member 3 [Source:HGNC Symbol;Acc:HGNC:27501]	82.629	52.8173	49.5251	87.1416	55.8158	19.2671	62.1697	43.6235	50.7971	61.8852	46.0903	-0.258731	0.464024	0.91717
ENSECAG00000009297	ENSG00000152952	PLOD2	procollagen-lysine,2-oxoglutarate 5-dioxygenase 2 [Source:HGNC Symbol;Acc:HGNC:9082]	199.609	95.0711	275.787	90.0144	177.415	139.687	308.293	33.9294	222.378	212.606	264.413	0.328382	0.463977	0.91717
ENSECAG00000009930	ENSG00000135749	PCNX2	pecanex 2 [Source:HGNC Symbol;Acc:HGNC:8736]	5.5705	11.5238	51.4672	31.6008	10.9638	9.63355	11.9229	22.2965	11.2882	26.95	8.49032	-0.493127	0.464508	0.91722
ENSECAG00000010878	ENSG00000175213	ZNF408	zinc finger protein 408 [Source:HGNC Symbol;Acc:HGNC:20041]	236.746	285.213	204.898	221.206	199.342	310.2	225.684	258.833	133.201	197.633	226.813	-0.160621	0.464511	0.91722
ENSECAG00000002049	ENSG00000183463	URAD	Ureidoimidazoline (2-oxo-4-hydroxy-4-carboxy-5-) decarboxylase	64.9891	6.7222	30.1035	63.2016	30.8981	16.377	57.9115	72.7059	44.0241	30.9426	52.1548	0.316141	0.464324	0.91722
ENSECAG00000011306	ENSG00000160360	GPSM1	G protein signaling modulator 1 [Source:HGNC Symbol;Acc:HGNC:17858]	12.9978	23.0475	36.901	28.728	18.9375	17.3404	21.291	26.1741	13.5459	25.9519	12.129	-0.341066	0.464531	0.91722
ENSECAG00000000022	ENSG00000114554	PLXNA1	plexin A1 [Source:HGNC Symbol;Acc:HGNC:9099]	207.965	343.793	277.729	229.824	239.211	354.515	199.284	320.875	243.826	283.474	360.232	0.147394	0.464276	0.91722
ENSECAG00000019855	ENSG00000164187	LMBRD2	LMBR1 domain containing 2 [Source:HGNC Symbol;Acc:HGNC:25287]	298.95	333.229	323.37	390.701	344.862	269.74	525.461	344.141	340.905	323.4	344.464	0.127135	0.464333	0.91722
ENSECAG00000010612	ENSG00000169550	MUC15	mucin 15, cell surface associated [Source:HGNC Symbol;Acc:HGNC:14956]	3.71366	11.5238	5.82648	38.304	14.9507	6.74349	18.7361	7.75529	3.38647	22.9574	58.2193	0.579171	0.464225	0.91722
ENSECAG00000023274	ENSG00000130702	LAMA5	laminin subunit alpha 5 [Source:HGNC Symbol;Acc:HGNC:6485]	1491.96	1302.19	1327.47	1379.9	1598.72	1519.21	1395.84	1227.28	1286.86	1099.96	1762.35	-0.0773465	0.464613	0.917245
ENSECAG00000012082	ENSG00000275023	MLLT6	MLLT6, PHD finger containing [Source:HGNC Symbol;Acc:HGNC:7138]	7805.19	8884.83	8663.98	9127.84	8789	9475.56	8013.93	9615.59	9204.43	9722.97	8458.78	0.0651839	0.464744	0.917368
ENSECAG00000024883	ENSG00000137409	MTCH1	mitochondrial carrier 1 [Source:HGNC Symbol;Acc:HGNC:17586]	1070.46	457.11	597.214	1343.51	609.987	474.934	1715.2	1484.17	623.111	502.069	1132.85	0.194269	0.464834	0.91741
ENSECAG00000014148	ENSG00000154040	CABYR	calcium binding tyrosine phosphorylation regulated [Source:HGNC Symbol;Acc:HGNC:15569]	800.295	810.505	740.934	733.522	599.024	507.688	784.36	721.242	991.108	759.591	716.825	0.0966159	0.465437	0.918056
ENSECAG00000040556	NA	NA	LncRNA	6.49891	5.76189	9.7108	9.576	4.98356	2.89007	1.70328	6.78588	3.38647	7.98519	3.63871	-0.589616	0.46543	0.918056
ENSECAG00000011196	ENSG00000276747	PADI6	peptidyl arginine deiminase 6 [Source:HGNC Symbol;Acc:HGNC:20449]	17.6399	7.68251	14.5662	12.4488	9.96711	15.4137	31.5107	12.6024	27.0918	21.9593	6.06451	0.409888	0.46538	0.918056
ENSECAG00000016334	ENSG00000101158	NELFCD	negative elongation factor complex member C/D [Source:HGNC Symbol;Acc:HGNC:15934]	2813.1	2830.05	2852.06	2759.8	3058.91	2729.19	3164.69	2830.68	2947.36	3022.39	2778.76	0.0563232	0.465404	0.918056
ENSECAG00000009691	ENSG00000112365	ZBTB24	zinc finger and BTB domain containing 24 [Source:HGNC Symbol;Acc:HGNC:21143]	58.4902	26.8888	96.1369	104.378	64.7862	44.3144	108.158	112.452	57.57	55.8963	103.097	0.235846	0.466007	0.918188
ENSECAG00000014215	ENSG00000143252	SDHC	succinate dehydrogenase complex subunit C [Source:HGNC Symbol;Acc:HGNC:10682]	7090.31	7143.78	6563.53	7269.14	6813.52	7809.92	7155.47	7872.59	8125.28	7107.82	6909.9	0.0655869	0.465993	0.918188
ENSECAG00000025548	ENSG00000277846	SNORD30	small nucleolar RNA, C/D box 30 [Source:HGNC Symbol;Acc:HGNC:10157]	15.7831	32.6507	24.277	9.576	8.9704	26.0106	17.8844	36.8376	20.3188	13.9741	40.0258	0.399764	0.466055	0.918188
ENSECAG00000003034	ENSG00000165512	ZNF22	zinc finger protein 22 [Source:HGNC Symbol;Acc:HGNC:13012]	246.03	156.531	185.476	285.365	169.441	181.111	155.85	188.066	225.765	196.635	197.703	-0.147021	0.465983	0.918188
ENSECAG00000007492	ENSG00000164241	C5orf63	chromosome 5 open reading frame 63 [Source:HGNC Symbol;Acc:HGNC:40051]	197.753	250.642	234.03	226.951	259.145	236.022	188.212	231.689	290.108	254.528	259.561	0.119331	0.46587	0.918188
ENSECAG00000009627	ENSG00000273398	AC017083.3	novel protein	1639.58	1850.53	1914.97	1677.71	1612.68	2022.08	1496.33	1667.39	2099.61	1870.53	2122.58	0.0881104	0.465734	0.918188
ENSECAG00000014217	ENSG00000029725	RABEP1	rabaptin, RAB GTPase binding effector protein 1 [Source:HGNC Symbol;Acc:HGNC:17677]	3156.61	2795.47	2554.91	3172.53	2781.82	2282.19	3168.1	2786.09	3197.96	2723.95	2194.14	-0.0764293	0.465611	0.918188
ENSECAG00000020305	ENSG00000073712	FERMT2	fermitin family member 2 [Source:HGNC Symbol;Acc:HGNC:15767]	1358.27	1503.85	1693.56	1768.69	1596.73	1855.42	1381.36	1390.14	1749.68	1429.35	1610.73	-0.0826422	0.465996	0.918188
ENSECAG00000026976	ENSG00000104343	UBE2W	ubiquitin conjugating enzyme E2 W [Source:HGNC Symbol;Acc:HGNC:25616]	149.475	193.983	173.823	207.799	162.464	245.656	165.218	224.904	221.25	187.652	203.768	0.139096	0.466176	0.918291
ENSECAG00000008911	ENSG00000116731	PRDM2	PR/SET domain 2 [Source:HGNC Symbol;Acc:HGNC:9347]	896.85	753.847	742.876	748.843	731.586	776.465	573.153	641.751	835.33	649.795	956.98	-0.101497	0.466514	0.918404
ENSECAG00000005497	NA	NA	Protein coding gene	547.766	425.419	472.916	300.686	236.221	322.724	233.349	282.099	480.879	311.422	491.225	-0.190429	0.466572	0.918404
ENSECAG00000020891	ENSG00000198246	SLC29A3	solute carrier family 29 member 3 [Source:HGNC Symbol;Acc:HGNC:23096]	256.243	331.308	390.374	313.135	455.497	368.965	415.6	312.151	169.324	327.393	268.051	-0.17113	0.466578	0.918404
ENSECAG00000007711	ENSG00000121207	LRAT	lecithin retinol acyltransferase [Source:HGNC Symbol;Acc:HGNC:6685]	58.4902	48.0157	29.1324	42.1344	137.546	149.32	16.1811	52.3482	58.6989	46.913	32.7484	-0.316153	0.466474	0.918404
ENSECAG00000016657	NA	LOC102147573	Zinc finger protein 211	75.2017	33.611	47.5829	45.0072	27.9079	30.8274	31.5107	89.1859	57.57	38.9278	82.4774	0.261971	0.466477	0.918404
ENSECAG00000008176	ENSG00000137070	IL11RA	interleukin 11 receptor subunit alpha [Source:HGNC Symbol;Acc:HGNC:5967]	3920.7	3066.28	2860.8	4157.9	4648.66	4730.08	3885.18	3364.83	2624.52	3954.67	3096.54	-0.117978	0.466984	0.918434
ENSECAG00000009331	ENSG00000205981	DNAJC19	DnaJ heat shock protein family (Hsp40) member C19 [Source:HGNC Symbol;Acc:HGNC:30528]	4181.59	4892.8	4658.27	4653.94	4496.16	4684.8	4021.44	5084.56	5044.71	4940.84	4712.13	0.069497	0.467091	0.918434
ENSECAG00000010517	ENSG00000130962	PRRG1	proline rich and Gla domain 1 [Source:HGNC Symbol;Acc:HGNC:9469]	33.423	26.8888	10.6819	15.3216	24.9178	29.864	34.0656	22.2965	23.7053	31.9408	23.0451	0.316545	0.467033	0.918434
ENSECAG00000000855	ENSG00000113595	TRIM23	tripartite motif containing 23 [Source:HGNC Symbol;Acc:HGNC:660]	210.75	145.968	199.071	129.276	199.342	181.111	157.553	158.014	264.145	192.643	212.258	0.161148	0.467087	0.918434
ENSECAG00000000301	ENSG00000131061	ZNF341	zinc finger protein 341 [Source:HGNC Symbol;Acc:HGNC:15992]	12.9978	47.0554	46.6118	19.152	16.9441	17.3404	22.9943	25.2047	11.2882	13.9741	32.7484	-0.402433	0.466907	0.918434
ENSECAG00000023224	ENSG00000109606	DHX15	DEAH-box helicase 15 [Source:HGNC Symbol;Acc:HGNC:2738]	6954.77	9380.35	7828.85	7203.07	7348.75	8040.16	7657.09	7570.14	8334.11	8284.63	7940.87	0.0679077	0.466975	0.918434
ENSECAG00000019675	ENSG00000144028	SNRNP200	small nuclear ribonucleoprotein U5 subunit 200 [Source:HGNC Symbol;Acc:HGNC:30859]	11927.4	8881.95	9701.09	9678.46	8104.26	8528.59	10774.1	10111.9	9933.65	8774.73	8757.15	-0.0639802	0.466746	0.918434
ENSECAG00000009799	ENSG00000123836	PFKFB2	6-phosphofructo-2-kinase/fructose-2,6-biphosphatase 2 [Source:HGNC Symbol;Acc:HGNC:8873]	596.972	370.681	582.648	520.934	709.658	592.464	562.082	443.021	539.578	553.973	422.09	-0.133757	0.467145	0.918434
ENSECAG00000010678	ENSG00000267796	LIN37	lin-37 DREAM MuvB core complex component [Source:HGNC Symbol;Acc:HGNC:33234]	618.325	555.062	650.624	587.009	615.968	656.045	465.847	626.24	682.939	468.132	671.948	-0.0952696	0.467372	0.918455
ENSECAG00000001058	ENSG00000155465	SLC7A7	solute carrier family 7 member 7 [Source:HGNC Symbol;Acc:HGNC:11065]	2278.33	2660.07	1881.95	1920.95	1805.04	2140.58	1925.56	2596.08	2306.19	2073.15	2417.31	0.102102	0.467328	0.918455
ENSECAG00000007905	ENSG00000127526	SLC35E1	solute carrier family 35 member E1 [Source:HGNC Symbol;Acc:HGNC:20803]	70.5596	74.9045	63.1202	97.6752	57.8093	69.3616	97.9385	63.9812	47.4106	94.8241	115.226	0.221855	0.467524	0.918455
ENSECAG00000041819	ENSG00000138085	ATRAID	all-trans retinoic acid induced differentiation factor [Source:HGNC Symbol;Acc:HGNC:24090]	998.047	795.14	963.311	806.299	797.369	848.716	883.15	843.388	908.703	806.504	821.135	-0.0748538	0.467569	0.918455
ENSECAG00000011390	ENSG00000090581	GNPTG	N-acetylglucosamine-1-phosphate transferase subunit gamma [Source:HGNC Symbol;Acc:HGNC:23026]	1469.68	1548.99	1243.95	1447.89	1631.62	1630	1589.16	1723.61	1423.45	1460.29	1490.66	0.0791192	0.467443	0.918455
ENSECAG00000010466	ENSG00000160188	RSPH1	radial spoke head component 1 [Source:HGNC Symbol;Acc:HGNC:12371]	3.71366	6.7222	10.6819	11.4912	9.96711	5.78013	26.4008	0	7.90177	7.98519	25.4709	0.628871	0.467256	0.918455
ENSECAG00000027909	ENSG00000142544	CTU1	cytosolic thiouridylase subunit 1 [Source:HGNC Symbol;Acc:HGNC:29590]	24.1388	14.4047	20.3927	37.3464	19.9342	14.4503	20.4393	46.5318	23.7053	21.9593	37.6	0.309424	0.467755	0.918564
ENSECAG00000010984	ENSG00000158486	DNAH3	dynein axonemal heavy chain 3 [Source:HGNC Symbol;Acc:HGNC:2949]	21.3536	2.88094	15.5373	7.6608	22.9244	0	11.9229	6.78588	27.0918	27.9482	0	-0.740274	0.467832	0.918564
ENSECAG00000023011	ENSG00000104312	RIPK2	receptor interacting serine/threonine kinase 2 [Source:HGNC Symbol;Acc:HGNC:10020]	1608.95	1838.04	1604.22	1640.37	1604.71	1770.65	1746.71	1794.38	2037.53	1619	1648.33	0.0740893	0.46779	0.918564
ENSECAG00000039468	NA	NA	LncRNA	11.141	10.5635	6.79756	12.4488	12.9572	6.74349	15.3295	18.4188	13.5459	10.9796	12.129	0.387064	0.468138	0.918632
ENSECAG00000018548	ENSG00000104228	TRIM35	tripartite motif containing 35 [Source:HGNC Symbol;Acc:HGNC:16285]	98.4121	66.2617	65.0624	76.608	110.635	45.2777	149.889	39.7459	30.4782	60.8871	53.3677	-0.314783	0.468215	0.918632
ENSECAG00000028096	NA	NA	Protein coding gene	8.35575	14.4047	3.88432	14.364	3.98685	5.78013	3.40656	0.969412	5.64412	12.9759	4.85161	-0.607954	0.467971	0.918632
ENSECAG00000027695	ENSG00000198840	MT-ND3	mitochondrially encoded NADH:ubiquinone oxidoreductase core subunit 3 [Source:HGNC Symbol;Acc:HGNC:7458]	10785.4	13268.7	14553.6	11827.3	15589.6	17168.9	13457.6	15503.8	17369.2	9615.17	17240.2	0.113785	0.468158	0.918632
ENSECAG00000034300	ENSG00000108551	RASD1	ras related dexamethasone induced 1 [Source:HGNC Symbol;Acc:HGNC:15828]	46.4208	38.4126	34.9589	42.1344	65.7829	38.5342	43.4336	50.4094	49.6683	31.9408	19.4064	-0.26365	0.468279	0.918632
ENSECAG00000021684	ENSG00000213853	EMP2	epithelial membrane protein 2 [Source:HGNC Symbol;Acc:HGNC:3334]	156.902	35.5316	55.3516	35.4312	55.8158	130.053	74.9443	65.92	76.76	47.9111	48.5161	-0.327023	0.46828	0.918632
ENSECAG00000001057	ENSG00000130921	C12orf65	chromosome 12 open reading frame 65 [Source:HGNC Symbol;Acc:HGNC:26784]	387.15	365.88	497.193	481.673	496.362	438.327	273.376	533.176	650.203	506.061	486.374	0.15488	0.468423	0.918778
ENSECAG00000024729	ENSG00000116852	KIF21B	kinesin family member 21B [Source:HGNC Symbol;Acc:HGNC:29442]	48.2776	73.9442	70.8888	84.2688	59.8027	76.1051	57.9115	73.6753	44.0241	52.9019	69.1354	-0.203686	0.46857	0.918827
ENSECAG00000008144	ENSG00000006607	FARP2	FERM, ARH/RhoGEF and pleckstrin domain protein 2 [Source:HGNC Symbol;Acc:HGNC:16460]	478.134	428.3	399.114	349.524	395.694	386.306	428.375	311.181	313.813	481.108	328.697	-0.11525	0.468586	0.918827
ENSECAG00000031556	NA	NA	LncRNA	2.78525	0.960314	8.73972	3.8304	8.9704	10.5969	11.9229	3.87765	3.38647	4.99074	13.3419	0.594503	0.468804	0.918848
ENSECAG00000014120	ENSG00000104643	MTMR9	myotubularin related protein 9 [Source:HGNC Symbol;Acc:HGNC:14596]	618.325	624.204	553.516	592.754	539.221	725.407	419.858	789.101	580.216	658.778	760.49	0.124806	0.468803	0.918848
ENSECAG00000019650	ENSG00000178537	SLC25A20	solute carrier family 25 member 20 [Source:HGNC Symbol;Acc:HGNC:1421]	208.894	283.293	301.035	399.319	262.135	265.886	324.475	348.988	213.348	425.211	294.735	0.162189	0.468744	0.918848
ENSECAG00000022874	ENSG00000166922	SCG5	secretogranin V [Source:HGNC Symbol;Acc:HGNC:10816]	6.49891	42.2538	24.277	21.0672	17.9408	11.5603	13.6262	23.2659	45.153	25.9519	21.8322	0.400543	0.46901	0.91898
ENSECAG00000017967	ENSG00000164024	METAP1	methionyl aminopeptidase 1 [Source:HGNC Symbol;Acc:HGNC:15789]	1982.17	2832.93	2498.59	2528.06	2262.53	2669.46	2428.88	2457.46	2502.6	2750.9	2467.04	0.0770456	0.468977	0.91898
ENSECAG00000010942	ENSG00000143549	TPM3	tropomyosin 3 [Source:HGNC Symbol;Acc:HGNC:12012]	7360.48	8136.74	9426.27	8672.98	9130.87	8196.23	8552.16	8208.01	7952.57	8357.5	7465.41	-0.0689007	0.46912	0.919061
ENSECAG00000009947	ENSG00000113638	TTC33	tetratricopeptide repeat domain 33 [Source:HGNC Symbol;Acc:HGNC:29959]	134.62	146.928	113.616	145.555	166.451	122.346	120.081	96.9412	111.754	156.709	115.226	-0.14241	0.469276	0.919232
ENSECAG00000023450	ENSG00000134152	KATNBL1	katanin regulatory subunit B1 like 1 [Source:HGNC Symbol;Acc:HGNC:26199]	501.345	685.664	576.822	570.73	649.856	697.469	487.138	625.271	826.299	580.923	651.329	0.115675	0.469355	0.91925
ENSECAG00000012893	ENSG00000119318	RAD23B	RAD23 homolog B, nucleotide excision repair protein [Source:HGNC Symbol;Acc:HGNC:9813]	145.761	169.976	180.621	151.301	181.401	213.865	141.372	187.096	202.06	92.8278	157.677	-0.168164	0.469776	0.91926
ENSECAG00000010625	ENSG00000087884	AAMDC	adipogenesis associated Mth938 domain containing [Source:HGNC Symbol;Acc:HGNC:30205]	559.835	410.054	679.756	514.231	534.237	555.856	379.831	544.809	559.897	506.061	536.103	-0.114553	0.469601	0.91926
ENSECAG00000018591	ENSG00000142544	CTU1	cytosolic thiouridylase subunit 1 [Source:HGNC Symbol;Acc:HGNC:29590]	22.282	22.0872	34.9589	69.9048	30.8981	27.9373	32.3623	65.92	40.6377	33.9371	57.0064	0.288782	0.469638	0.91926
ENSECAG00000000796	ENSG00000147400	CETN2	centrin 2 [Source:HGNC Symbol;Acc:HGNC:1867]	1992.38	1120.69	2021.79	1882.64	994.718	1127.13	2019.24	1973.72	2474.38	1014.12	2177.16	0.0758439	0.469981	0.91926
ENSECAG00000034699	NA	NA	LncRNA	8.35575	22.0872	11.653	14.364	5.98027	6.74349	11.9229	15.5106	13.5459	7.98519	3.63871	-0.421266	0.469629	0.91926
ENSECAG00000007084	ENSG00000135631	RAB11FIP5	RAB11 family interacting protein 5 [Source:HGNC Symbol;Acc:HGNC:24845]	337.943	217.991	276.758	213.545	312.967	260.106	207.8	223.934	187.385	243.548	344.464	-0.140943	0.469893	0.91926
ENSECAG00000006808	ENSG00000160695	VPS11	VPS11 core subunit of CORVET and HOPS complexes [Source:HGNC Symbol;Acc:HGNC:14583]	1537.46	1065.95	1164.32	1121.35	1330.61	1203.23	1379.66	1162.32	1238.32	1456.3	1341.47	0.0957074	0.46998	0.91926
ENSECAG00000026826	ENSG00000125611	CHCHD5	coiled-coil-helix-coiled-coil-helix domain containing 5 [Source:HGNC Symbol;Acc:HGNC:17840]	1133.6	2064.68	1770.28	1397.14	1717.33	1549.08	1259.57	1285.44	1394.1	1774.71	1331.77	-0.0986357	0.469859	0.91926
ENSECAG00000003122	ENSG00000109536	FRG1	FSHD region gene 1	1476.18	1716.08	1380.88	1197	1154.19	1272.59	1008.34	1646.06	1604.06	1607.02	1499.15	0.118043	0.469455	0.91926
ENSECAG00000014843	ENSG00000065029	ZNF76	zinc finger protein 76 [Source:HGNC Symbol;Acc:HGNC:13149]	550.551	586.752	436.015	425.174	468.454	584.757	565.488	403.275	328.488	596.893	359.019	-0.124418	0.470099	0.919356
ENSECAG00000024430	ENSG00000121060	TRIM25	Tripartite motif containing 25	10.2126	0	10.6819	3.8304	6.97698	0	1.70328	0	5.64412	3.99259	2.4258	-0.977787	0.470319	0.919651
ENSECAG00000002896	ENSG00000134323	MYCN	MYCN proto-oncogene, bHLH transcription factor [Source:HGNC Symbol;Acc:HGNC:7559]	402.004	292.896	292.295	380.167	252.168	316.944	336.398	413.939	518.13	231.571	177.084	-0.16972	0.470477	0.919827
ENSECAG00000015099	ENSG00000184432	COPB2	COPI coat complex subunit beta 2 [Source:HGNC Symbol;Acc:HGNC:2232]	12931	10748.8	10790.6	11149.3	12781.8	11173	11526.9	10329.1	12771.5	11558.6	14478.4	0.0744478	0.470952	0.919873
ENSECAG00000015587	ENSG00000169018	FEM1B	fem-1 homolog B [Source:HGNC Symbol;Acc:HGNC:3649]	1258	1023.69	1387.67	1033.25	1337.59	1233.1	1687.95	1247.63	1258.64	1158.85	1279.61	0.103033	0.470984	0.919873
ENSECAG00000023223	ENSG00000068903	SIRT2	sirtuin 2 [Source:HGNC Symbol;Acc:HGNC:10886]	837.431	675.101	569.053	702.878	1012.66	896.884	922.325	637.873	598.277	700.7	548.232	-0.13574	0.470915	0.919873
ENSECAG00000023667	ENSG00000196843	ARID5A	AT-rich interaction domain 5A [Source:HGNC Symbol;Acc:HGNC:17361]	246.959	118.119	137.893	219.29	297.02	293.823	243.569	311.181	160.293	226.58	219.535	0.202322	0.470942	0.919873
ENSECAG00000007655	ENSG00000060749	QSER1	glutamine and serine rich 1 [Source:HGNC Symbol;Acc:HGNC:26154]	194.967	217.991	386.49	206.842	161.467	133.906	163.515	345.111	250.599	258.521	317.78	0.200852	0.470653	0.919873
ENSECAG00000015149	ENSG00000166508	MCM7	minichromosome maintenance complex component 7 [Source:HGNC Symbol;Acc:HGNC:6950]	12355.4	14801.3	14440	13832.5	12607.4	10996.7	17612.8	11094.9	11121.2	14196.7	10068.3	-0.0955013	0.470708	0.919873
ENSECAG00000011713	ENSG00000146576	C7orf26	chromosome 7 open reading frame 26 [Source:HGNC Symbol;Acc:HGNC:21702]	285.024	241.999	291.324	354.312	314.961	264.923	318.513	380.979	249.47	226.58	248.645	-0.129372	0.470875	0.919873
ENSECAG00000019583	ENSG00000107882	SUFU	SUFU negative regulator of hedgehog signaling [Source:HGNC Symbol;Acc:HGNC:16466]	247.887	200.706	142.749	334.202	244.194	210.011	309.997	158.984	154.649	226.58	178.297	-0.195577	0.471125	0.919879
ENSECAG00000020407	ENSG00000086967	MYBPC2	myosin binding protein C2 [Source:HGNC Symbol;Acc:HGNC:7550]	0	2.88094	42.7275	0.9576	0.996711	0	3.40656	6.78588	5.64412	1.9963	4.85161	-0.924549	0.471072	0.919879
ENSECAG00000012019	ENSG00000107290	SETX	senataxin [Source:HGNC Symbol;Acc:HGNC:445]	1220.87	660.696	1261.43	806.299	1014.65	875.69	894.221	934.513	1107.38	914.304	823.561	-0.125942	0.471204	0.919897
ENSECAG00000039242	NA	NA	LncRNA	10.2126	34.5713	43.6986	30.6432	62.7928	19.2671	45.9885	21.3271	120.784	14.9722	40.0258	0.444108	0.471289	0.919928
ENSECAG00000033876	ENSG00000168303	MPLKIP	M-phase specific PLK1 interacting protein [Source:HGNC Symbol;Acc:HGNC:16002]	716.737	725.037	741.905	917.381	678.76	670.495	834.606	722.212	764.214	672.752	684.077	-0.0814933	0.471382	0.919975
ENSECAG00000008411	ENSG00000143537	ADAM15	ADAM metallopeptidase domain 15 [Source:HGNC Symbol;Acc:HGNC:193]	17.6399	14.4047	62.1491	24.8976	22.9244	36.6075	56.2082	38.7765	13.5459	16.9685	9.70322	-0.422743	0.471614	0.920159
ENSECAG00000012816	ENSG00000110536	PTPMT1	protein tyrosine phosphatase mitochondrial 1 [Source:HGNC Symbol;Acc:HGNC:26965]	4038.61	3442.73	3793.04	4459.54	3921.06	3033.61	3985.67	5186.35	3931.69	3971.63	3983.17	0.0838924	0.471548	0.920159
ENSECAG00000013122	ENSG00000283515	AC020915.5	novel protein	494.846	722.156	637.028	627.228	527.26	590.537	580.818	751.294	643.43	568.945	716.825	0.10792	0.471958	0.920195
ENSECAG00000010812	ENSG00000038358	EDC4	enhancer of mRNA decapping 4 [Source:HGNC Symbol;Acc:HGNC:17157]	2029.52	2345.09	1884.87	2099.06	2418.02	2327.47	2406.73	1822.49	1503.59	2288.76	1784.18	-0.0914994	0.471978	0.920195
ENSECAG00000041964	ENSG00000243317	STMP1	short transmembrane mitochondrial protein 1 [Source:HGNC Symbol;Acc:HGNC:41909]	1162.38	1167.74	1112.86	1281.27	1262.83	1436.36	1061.14	1353.3	1351.2	1371.46	1185.01	0.0817944	0.471763	0.920195
ENSECAG00000000562	ENSG00000099904	ZDHHC8	zinc finger DHHC-type palmitoyltransferase 8 [Source:HGNC Symbol;Acc:HGNC:18474]	13.9262	11.5238	17.4794	10.5336	14.9507	2.89007	12.7746	9.69412	7.90177	9.98149	8.49032	-0.430933	0.4719	0.920195
ENSECAG00000004867	ENSG00000156875	MFSD14A	major facilitator superfamily domain containing 14A [Source:HGNC Symbol;Acc:HGNC:23363]	1905.11	1641.18	1962.55	1795.5	2063.19	2110.71	1888.94	1587.9	1921.26	1794.67	1730.81	-0.0753543	0.471974	0.920195
ENSECAG00000022516	ENSG00000140382	HMG20A	high mobility group 20A [Source:HGNC Symbol;Acc:HGNC:5001]	1141.95	990.084	906.989	841.73	948.869	945.052	875.485	793.948	944.826	995.154	890.27	-0.0860391	0.472305	0.920698
ENSECAG00000008614	ENSG00000073350	LLGL2	LLGL scribble cell polarity complex component 2 [Source:HGNC Symbol;Acc:HGNC:6629]	1955.24	1655.58	1288.62	1753.37	1747.23	1715.74	1936.63	1568.51	934.666	1959.37	1242.01	-0.134585	0.472559	0.920718
ENSECAG00000035486	ENSG00000180035	ZNF48	zinc finger protein 48 [Source:HGNC Symbol;Acc:HGNC:13114]	79.8438	57.6189	81.5707	96.7176	80.7336	49.1311	46.8402	86.2776	90.3059	50.9056	81.2645	-0.202076	0.472564	0.920718
ENSECAG00000020969	ENSG00000105856	HBP1	HMG-box transcription factor 1 [Source:HGNC Symbol;Acc:HGNC:23200]	1129.88	767.291	1108	831.197	898.037	862.203	640.433	809.459	1221.39	905.321	811.432	-0.131319	0.472592	0.920718
ENSECAG00000009466	NA	LOC100068603	Cytochrome P450 2B11-like	1.85683	2.88094	3.88432	0	8.9704	3.85342	4.2582	6.78588	3.38647	4.99074	2.4258	0.738658	0.472484	0.920718
ENSECAG00000007789	ENSG00000168734	PKIG	cAMP-dependent protein kinase inhibitor gamma [Source:HGNC Symbol;Acc:HGNC:9019]	422.429	349.554	453.494	508.486	442.54	591.5	348.32	411.031	378.156	409.241	532.464	-0.0905615	0.472864	0.921027
ENSECAG00000015714	ENSG00000143622	RIT1	Ras like without CAAX 1 [Source:HGNC Symbol;Acc:HGNC:10023]	233.961	229.515	312.688	215.46	310.974	335.248	309.145	275.313	221.25	324.398	269.264	0.12875	0.472889	0.921027
ENSECAG00000012620	ENSG00000131467	PSME3	proteasome activator subunit 3 [Source:HGNC Symbol;Acc:HGNC:9570]	4363.56	5350.87	5178.77	5420.97	5059.31	5305.2	5182.22	5160.18	5468.02	5263.24	5294.32	0.0619907	0.47296	0.92103
ENSECAG00000020138	ENSG00000134461	ANKRD16	ankyrin repeat domain 16 [Source:HGNC Symbol;Acc:HGNC:23471]	272.954	106.595	197.129	248.018	266.122	131.98	311.7	228.781	204.317	315.415	185.574	0.204407	0.473173	0.92108
ENSECAG00000007467	ENSG00000113971	NPHP3	nephrocystin 3 [Source:HGNC Symbol;Acc:HGNC:7907]	123.479	91.2299	70.8888	128.318	63.7895	89.5921	108.158	166.739	112.882	85.8408	121.29	0.185045	0.47385	0.92108
ENSECAG00000023994	ENSG00000083520	DIS3	DIS3 homolog, exosome endoribonuclease and 3'-5' exoribonuclease [Source:HGNC Symbol;Acc:HGNC:20604]	1946.89	2806.04	2842.35	1926.69	2476.83	2553.86	2436.54	2821.96	2781.42	2119.07	2727.82	0.10678	0.47382	0.92108
ENSECAG00000037047	NA	LOC111767449	Protein coding gene	2.78525	7.68251	7.76864	0	2.99013	5.78013	24.6975	7.75529	1.12882	10.9796	1.2129	0.747314	0.473338	0.92108
ENSECAG00000023721	ENSG00000147162	OGT	O-linked N-acetylglucosamine (GlcNAc) transferase [Source:HGNC Symbol;Acc:HGNC:8127]	2077.8	1503.85	1749.89	2563.49	1775.14	1503.8	1945.14	1981.48	2673.06	1383.43	1661.68	-0.109928	0.473651	0.92108
ENSECAG00000026386	ENSG00000238597	SNORD4B	small nucleolar RNA, C/D box 4B [Source:HGNC Symbol;Acc:HGNC:10098]	16.7115	19.2063	30.1035	25.8552	18.9375	18.3038	13.6262	22.2965	30.4782	28.9463	40.0258	0.309034	0.473474	0.92108
ENSECAG00000033344	ENSG00000117461	PIK3R3	phosphoinositide-3-kinase regulatory subunit 3 [Source:HGNC Symbol;Acc:HGNC:8981]	51.0629	70.1029	56.3226	48.8376	90.7007	46.2411	68.9828	19.3882	64.343	32.9389	55.7935	-0.287881	0.474094	0.92108
ENSECAG00000017478	ENSG00000118276	B4GALT6	beta-1,4-galactosyltransferase 6 [Source:HGNC Symbol;Acc:HGNC:929]	180.113	182.46	167.997	237.485	212.3	207.121	206.948	166.739	248.341	159.704	317.78	0.132844	0.473718	0.92108
ENSECAG00000014089	ENSG00000072736	NFATC3	nuclear factor of activated T cells 3 [Source:HGNC Symbol;Acc:HGNC:7777]	626.681	505.125	413.68	579.348	538.224	454.704	702.602	397.459	537.32	411.237	460.903	-0.132025	0.473538	0.92108
ENSECAG00000018250	ENSG00000134330	IAH1	isoamyl acetate hydrolyzing esterase 1 (putative) [Source:HGNC Symbol;Acc:HGNC:27696]	1149.38	1072.67	1222.59	1137.63	1191.07	945.052	1067.96	1229.21	1575.84	1177.82	1125.57	0.0932739	0.473989	0.92108
ENSECAG00000024846	ENSG00000173653	RCE1	Ras converting CAAX endopeptidase 1 [Source:HGNC Symbol;Acc:HGNC:13721]	1333.21	1673.83	1334.26	1467.04	1758.2	1717.66	1863.39	1454.12	1071.25	1348.5	1177.73	-0.111426	0.47422	0.92108
ENSECAG00000020254	ENSG00000166407	LMO1	LIM domain only 1 [Source:HGNC Symbol;Acc:HGNC:6641]	83.5575	102.754	99.0502	143.64	87.7106	103.079	97.9385	119.238	116.269	115.785	133.419	0.160063	0.473945	0.92108
ENSECAG00000016196	ENSG00000162896	PIGR	polymeric immunoglobulin receptor [Source:HGNC Symbol;Acc:HGNC:8968]	54.7766	24.0079	3.88432	9.576	46.8454	11.5603	45.1369	78.5224	14.6747	34.9352	18.1935	0.487429	0.473283	0.92108
ENSECAG00000028144	ENSG00000265972	TXNIP	thioredoxin interacting protein [Source:HGNC Symbol;Acc:HGNC:16952]	329.588	217.031	364.155	519.019	285.059	735.04	106.455	766.805	213.348	412.235	990.941	0.378074	0.473215	0.92108
ENSECAG00000016130	ENSG00000275111	ZNF2	zinc finger protein 2 [Source:HGNC Symbol;Acc:HGNC:12991]	40.8503	73.9442	68.9467	58.4136	95.6843	56.838	34.0656	41.6847	69.9871	67.8741	43.6645	-0.229004	0.474056	0.92108
ENSECAG00000021982	ENSG00000137492	THAP12	THAP domain containing 12	1575.52	1252.25	1471.19	1685.38	1293.73	1580.87	1667.51	1731.37	1268.8	1505.21	1797.52	0.0865087	0.473851	0.92108
ENSECAG00000015817	ENSG00000159720	ATP6V0D1	ATPase H+ transporting V0 subunit d1 [Source:HGNC Symbol;Acc:HGNC:13724]	6349.44	4486.59	3617.27	4722.88	5228.75	5056.65	4993.16	4378.83	3958.79	4749.19	4542.32	-0.105324	0.474229	0.92108
ENSECAG00000017145	ENSG00000135624	CCT7	chaperonin containing TCP1 subunit 7 [Source:HGNC Symbol;Acc:HGNC:1622]	14717.3	20181	18735	18882	19062.1	18028.2	20407	18916.1	18616.6	19600.6	17120.1	0.0686879	0.474146	0.92108
ENSECAG00000038408	ENSG00000110172	CHORDC1	cysteine and histidine rich domain containing 1 [Source:HGNC Symbol;Acc:HGNC:14525]	1997.95	3479.22	3218.16	2931.21	2563.54	3720.48	3157.03	3259.16	3130.23	3275.92	2652.62	0.110585	0.474369	0.921217
ENSECAG00000030081	ENSG00000099960	SLC7A4	solute carrier family 7 member 4 [Source:HGNC Symbol;Acc:HGNC:11062]	82.629	90.2695	77.6864	92.8872	99.6711	67.4349	80.0541	92.0941	39.5088	86.8389	70.3483	-0.198466	0.474566	0.921465
ENSECAG00000013542	ENSG00000153815	CMIP	c-Maf inducing protein [Source:HGNC Symbol;Acc:HGNC:24319]	17.6399	12.4841	7.76864	12.4488	10.9638	19.2671	5.96147	14.5412	12.4171	5.98889	12.129	-0.412971	0.474751	0.92169
ENSECAG00000017205	ENSG00000260916	CCPG1	cell cycle progression 1 [Source:HGNC Symbol;Acc:HGNC:24227]	491.132	471.514	659.363	509.443	525.267	554.893	494.802	530.268	761.956	535.008	601.6	0.110339	0.474832	0.921713
ENSECAG00000016378	ENSG00000115657	ABCB6	ATP binding cassette subfamily B member 6 (Langereis blood group) [Source:HGNC Symbol;Acc:HGNC:47]	995.262	1391.5	1050.71	1383.73	1430.28	1565.45	1699.87	1222.43	910.961	1779.7	1033.39	0.123554	0.474998	0.921766
ENSECAG00000010489	ENSG00000174744	BRMS1	BRMS1 transcriptional repressor and anoikis regulator [Source:HGNC Symbol;Acc:HGNC:17262]	642.464	681.823	790.459	800.554	900.03	867.983	881.447	658.231	576.829	803.51	579.767	-0.113959	0.474979	0.921766
ENSECAG00000021932	ENSG00000163864	NMNAT3	nicotinamide nucleotide adenylyltransferase 3 [Source:HGNC Symbol;Acc:HGNC:20989]	235.818	61.4601	100.992	98.6328	22.9244	27.9373	120.933	269.496	94.8212	61.8852	31.5355	-0.257762	0.476226	0.92178
ENSECAG00000006803	ENSG00000137501	SYTL2	synaptotagmin like 2 [Source:HGNC Symbol;Acc:HGNC:15585]	0	0.960314	24.277	21.0672	0	1.92671	14.4779	0	5.64412	46.913	0	-1.1068	0.476032	0.92178
ENSECAG00000015613	ENSG00000146197	SCUBE3	signal peptide, CUB domain and EGF like domain containing 3 [Source:HGNC Symbol;Acc:HGNC:13655]	8.35575	22.0872	15.5373	0	7.97369	0	9.36803	5.81647	3.38647	29.9445	18.1935	0.752083	0.475819	0.92178
ENSECAG00000007968	ENSG00000135940	COX5B	cytochrome c oxidase subunit 5B [Source:HGNC Symbol;Acc:HGNC:2269]	25386.6	28858.4	27151.4	28727	27096.6	28577.9	25359.3	29919.9	29342.7	29479.3	27913.7	0.0577615	0.476156	0.92178
ENSECAG00000013272	ENSG00000175110	MRPS22	mitochondrial ribosomal protein S22 [Source:HGNC Symbol;Acc:HGNC:14508]	3409.14	3766.35	4058.14	3775.82	3900.13	3864.02	3373.34	3984.28	4557.06	3798.95	4112.95	0.0730361	0.475979	0.92178
ENSECAG00000019845	ENSG00000091640	SPAG7	sperm associated antigen 7 [Source:HGNC Symbol;Acc:HGNC:11216]	2619.99	2865.58	2983.16	2732.99	2476.83	2690.65	2876.84	2963.49	2319.73	2577.22	2520.41	-0.0709298	0.475371	0.92178
ENSECAG00000023340	ENSG00000165660	ABRAXAS2	abraxas 2, BRISC complex subunit [Source:HGNC Symbol;Acc:HGNC:28975]	414.074	435.022	425.333	415.598	314.961	414.243	331.288	399.398	442.499	310.424	460.903	-0.108025	0.47632	0.92178
ENSECAG00000040877	NA	NA	Pseudogene	9.28416	4.80157	6.79756	6.7032	4.98356	10.5969	17.0328	10.6635	5.64412	11.9778	6.06451	0.475406	0.476501	0.92178
ENSECAG00000017711	ENSG00000007202	KIAA0100	KIAA0100 [Source:HGNC Symbol;Acc:HGNC:28960]	726.95	433.102	649.653	830.239	890.063	556.819	734.113	802.673	784.533	654.786	842.967	0.125118	0.475901	0.92178
ENSECAG00000024528	ENSG00000280789	PAGR1	PAXIP1 associated glutamate rich protein 1 [Source:HGNC Symbol;Acc:HGNC:28707]	280.382	298.658	318.514	399.319	384.731	370.892	367.908	312.151	303.654	302.439	274.116	-0.116722	0.475461	0.92178
ENSECAG00000013485	ENSG00000140259	MFAP1	microfibril associated protein 1 [Source:HGNC Symbol;Acc:HGNC:7032]	2037.87	2263.46	2287.86	2318.35	2010.37	2478.71	1873.61	1885.51	2452.93	2142.03	2072.85	-0.0805869	0.475242	0.92178
ENSECAG00000002400	ENSG00000186260	MRTFB	myocardin related transcription factor B [Source:HGNC Symbol;Acc:HGNC:29819]	315.661	459.991	318.514	304.517	334.895	307.31	352.579	348.988	265.274	382.291	428.155	0.125115	0.476424	0.92178
ENSECAG00000016860	ENSG00000112984	KIF20A	kinesin family member 20A [Source:HGNC Symbol;Acc:HGNC:9787]	5932.58	4974.43	4515.52	4760.23	5470.95	5653.93	4976.13	4274.14	5453.35	4947.82	4627.22	-0.0799958	0.476527	0.92178
ENSECAG00000007848	ENSG00000144668	ITGA9	integrin subunit alpha 9 [Source:HGNC Symbol;Acc:HGNC:6145]	5.5705	26.8888	5.82648	2.8728	1.99342	13.487	15.3295	2.90824	5.64412	16.9685	8.49032	0.571586	0.475203	0.92178
ENSECAG00000015988	ENSG00000111605	CPSF6	cleavage and polyadenylation specific factor 6 [Source:HGNC Symbol;Acc:HGNC:13871]	4757.2	5275.01	5179.74	5888.28	5284.56	4693.47	5614.86	4865.48	5865.37	4530.6	4596.9	-0.0748073	0.47575	0.92178
ENSECAG00000010648	ENSG00000101850	GPR143	G protein-coupled receptor 143 [Source:HGNC Symbol;Acc:HGNC:20145]	58.4902	32.6507	56.3226	81.396	44.852	67.4349	56.2082	87.2471	86.9195	28.9463	117.652	0.196352	0.475739	0.92178
ENSECAG00000009805	ENSG00000169738	DCXR	dicarbonyl and L-xylulose reductase [Source:HGNC Symbol;Acc:HGNC:18985]	4051.61	3792.28	2919.07	2803.85	5278.58	3378.49	3632.24	4565.93	2589.52	4602.46	3518.63	0.126794	0.475909	0.92178
ENSECAG00000003925	NA	LOC100051036	Equus caballus ferritin, heavy polypeptide 1-like (LOC100051036), mRNA	29858.8	35080.3	29962.7	38117.3	41828	40598.7	36746.5	29311.1	33668.3	36944.5	40255	0.0742324	0.475086	0.92178
ENSECAG00000012348	ENSG00000125266	EFNB2	ephrin B2 [Source:HGNC Symbol;Acc:HGNC:3227]	22.282	20.1666	31.0746	44.0496	42.8586	14.4503	41.7303	17.4494	32.7359	16.9685	21.8322	-0.335118	0.475286	0.92178
ENSECAG00000007615	ENSG00000187024	PTRH1	peptidyl-tRNA hydrolase 1 homolog [Source:HGNC Symbol;Acc:HGNC:27039]	211.679	329.388	320.456	228.866	194.359	218.682	267.415	221.995	209.961	281.478	188	-0.132214	0.476317	0.92178
ENSECAG00000022641	ENSG00000128228	SDF2L1	stromal cell derived factor 2 like 1 [Source:HGNC Symbol;Acc:HGNC:10676]	2464.02	3233.38	2853.03	2775.12	3054.92	4154.95	2564.29	2728.89	1774.51	3522.47	2490.09	-0.101318	0.476347	0.92178
ENSECAG00000023864	ENSG00000101638	ST8SIA5	ST8 alpha-N-acetyl-neuraminide alpha-2,8-sialyltransferase 5 [Source:HGNC Symbol;Acc:HGNC:17827]	13.9262	1.92063	23.3059	6.7032	16.9441	0.963355	45.1369	9.69412	7.90177	0	4.85161	-0.709326	0.475706	0.92178
ENSECAG00000015556	ENSG00000169169	CPT1C	carnitine palmitoyltransferase 1C [Source:HGNC Symbol;Acc:HGNC:18540]	10.2126	4.80157	19.4216	6.7032	20.9309	24.0839	15.3295	11.6329	11.2882	3.99259	4.85161	-0.494734	0.476734	0.922046
ENSECAG00000020980	ENSG00000135956	TMEM127	transmembrane protein 127 [Source:HGNC Symbol;Acc:HGNC:26038]	479.063	411.975	394.258	474.97	508.323	465.301	495.654	402.306	364.61	543.991	555.509	0.106967	0.477345	0.922156
ENSECAG00000020499	ENSG00000170946	DNAJC24	DnaJ heat shock protein family (Hsp40) member C24 [Source:HGNC Symbol;Acc:HGNC:26979]	2303.4	586.752	739.963	2687.98	1277.78	429.657	2611.98	3000.33	1765.48	917.299	2391.84	0.316654	0.477146	0.922156
ENSECAG00000011021	ENSG00000101247	NDUFAF5	NADH:ubiquinone oxidoreductase complex assembly factor 5 [Source:HGNC Symbol;Acc:HGNC:15899]	2214.27	1575.88	1712.99	2774.17	1689.43	1833.27	1508.25	2265.52	1934.8	1899.48	1848.46	-0.115556	0.476989	0.922156
ENSECAG00000015057	ENSG00000163348	PYGO2	pygopus family PHD finger 2 [Source:HGNC Symbol;Acc:HGNC:30257]	220.035	192.063	179.65	258.552	174.424	237.949	290.409	215.209	156.907	177.67	152.826	-0.159459	0.477042	0.922156
ENSECAG00000010324	ENSG00000086061	DNAJA1	DnaJ heat shock protein family (Hsp40) member A1 [Source:HGNC Symbol;Acc:HGNC:5229]	14592.8	24336.3	22088.2	21183.1	20174.4	26835.2	20866.9	20091.1	19464.3	23489.4	22887.5	0.0915412	0.477299	0.922156
ENSECAG00000026816	ENSG00000142634	EFHD2	EF-hand domain family member D2 [Source:HGNC Symbol;Acc:HGNC:28670]	394.577	104.674	175.765	472.097	168.444	103.079	562.082	507.002	155.778	165.693	377.213	0.24131	0.477033	0.922156
ENSECAG00000039532	ENSG00000198182	ZNF607	zinc finger protein 607 [Source:HGNC Symbol;Acc:HGNC:28192]	163.401	208.388	272.873	177.156	311.971	185.928	170.328	163.831	177.225	335.378	298.374	0.176783	0.477284	0.922156
ENSECAG00000005912	ENSG00000130052	STARD8	StAR related lipid transfer domain containing 8 [Source:HGNC Symbol;Acc:HGNC:19161]	752.017	556.022	888.538	870.458	646.866	798.622	804.799	864.715	839.845	605.876	1054.01	0.0686929	0.477198	0.922156
ENSECAG00000014884	ENSG00000064195	DLX3	distal-less homeobox 3 [Source:HGNC Symbol;Acc:HGNC:2916]	908.919	1052.5	860.377	892.483	1067.48	1275.48	853.343	894.767	519.259	984.175	1012.77	-0.111349	0.477781	0.922172
ENSECAG00000008285	ENSG00000143801	PSEN2	presenilin 2 [Source:HGNC Symbol;Acc:HGNC:9509]	1541.17	1984.01	1596.46	1841.46	1905.71	2117.46	2027.75	1468.66	1694.36	2035.23	1869.08	0.0804226	0.47771	0.922172
ENSECAG00000011160	ENSG00000078804	TP53INP2	Tumor protein p53 inducible nuclear protein 2	22.282	3.84126	5.82648	14.364	10.9638	4.81678	12.7746	14.5412	6.77294	5.98889	6.06451	-0.478056	0.477654	0.922172
ENSECAG00000008863	ENSG00000137656	BUD13	BUD13 homolog [Source:HGNC Symbol;Acc:HGNC:28199]	568.191	548.339	710.831	367.718	312.967	407.499	374.721	541.901	571.185	395.267	491.225	-0.151343	0.477871	0.922172
ENSECAG00000006030	ENSG00000179059	ZFP42	ZFP42 zinc finger protein [Source:HGNC Symbol;Acc:HGNC:30949]	1183.73	1241.69	909.902	1087.83	971.794	1489.35	988.753	971.351	1108.51	806.504	1334.19	-0.108652	0.477479	0.922172
ENSECAG00000015555	ENSG00000130382	MLLT1	MLLT1 super elongation complex subunit [Source:HGNC Symbol;Acc:HGNC:7134]	98.4121	103.714	82.5418	96.7176	69.7698	68.3982	83.4606	96.9412	75.6312	72.8649	83.6903	-0.157206	0.477765	0.922172
ENSECAG00000007250	ENSG00000124226	RNF114	ring finger protein 114 [Source:HGNC Symbol;Acc:HGNC:13094]	564.477	605.958	549.631	582.221	482.408	546.223	628.51	509.911	457.174	626.837	425.729	-0.0923357	0.477623	0.922172
ENSECAG00000008101	ENSG00000094916	CBX5	chromobox 5 [Source:HGNC Symbol;Acc:HGNC:1555]	3093.48	3264.11	3400.72	3513.43	2823.68	3323.58	3426.14	3458.86	3838	3234	3356.1	0.0644913	0.477907	0.922172
ENSECAG00000004437	ENSG00000148341	SH3GLB2	SH3 domain containing GRB2 like, endophilin B2 [Source:HGNC Symbol;Acc:HGNC:10834]	12.9978	44.1745	20.3927	32.5584	26.9112	20.2305	42.582	22.2965	15.8035	40.9241	29.1097	0.319814	0.478019	0.922236
ENSECAG00000012475	ENSG00000129810	SGO1	shugoshin 1 [Source:HGNC Symbol;Acc:HGNC:25088]	1195.8	1188.87	1199.28	925.041	1183.1	1319.8	921.474	1056.66	1242.84	1027.1	1101.32	-0.0892621	0.478078	0.922236
ENSECAG00000042046	ENSG00000154813	DPH3	diphthamide biosynthesis 3 [Source:HGNC Symbol;Acc:HGNC:27717]	515.271	557.943	570.995	583.178	662.813	696.506	587.631	536.085	531.676	682.734	617.367	0.0752081	0.478368	0.922494
ENSECAG00000034308	ENSG00000121236	TRIM6	tripartite motif containing 6 [Source:HGNC Symbol;Acc:HGNC:16277]	1636.8	1542.26	1639.18	1807.95	1457.19	1740.78	1745.01	1559.78	1783.54	1772.71	1753.86	0.0682595	0.478489	0.922494
ENSECAG00000030798	ENSG00000182263	FIGN	fidgetin, microtubule severing factor [Source:HGNC Symbol;Acc:HGNC:13285]	121.623	163.253	188.39	135.022	192.365	201.341	103.048	150.259	136.588	111.793	214.684	-0.148495	0.478473	0.922494
ENSECAG00000019775	ENSG00000116580	GON4L	gon-4 like [Source:HGNC Symbol;Acc:HGNC:25973]	754.802	588.673	567.111	580.306	529.254	589.574	622.548	666.955	574.571	566.948	517.909	-0.089062	0.478343	0.922494
ENSECAG00000010781	ENSG00000166439	RNF169	ring finger protein 169 [Source:HGNC Symbol;Acc:HGNC:26961]	37.1366	20.1666	47.5829	18.1944	14.9507	13.487	3.40656	34.8988	27.0918	12.9759	35.1742	-0.413307	0.479274	0.922682
ENSECAG00000021927	ENSG00000063177	RPL18	Ribosomal protein L18	20221.8	21219.1	19201.2	20058.8	19184.7	20836.4	16292.7	20462.3	19786	20184.6	18561	-0.0627536	0.47888	0.922682
ENSECAG00000010436	ENSG00000133134	BEX2	brain expressed X-linked 2 [Source:HGNC Symbol;Acc:HGNC:30933]	1388.91	2687.92	2746.21	2098.1	1913.69	2401.65	1787.59	2440.98	2070.26	2709.97	2498.58	0.129087	0.479217	0.922682
ENSECAG00000017837	ENSG00000107984	DKK1	dickkopf WNT signaling pathway inhibitor 1 [Source:HGNC Symbol;Acc:HGNC:2891]	111.41	198.785	76.7153	45.0072	20.9309	46.2411	99.6418	46.5318	188.514	20.9611	36.3871	-0.386379	0.479364	0.922682
ENSECAG00000009889	ENSG00000125107	CNOT1	CCR4-NOT transcription complex subunit 1 [Source:HGNC Symbol;Acc:HGNC:7877]	6743.09	6877.77	6536.34	6142.05	6231.44	4957.43	6796.08	5836.83	7162.39	6103.68	5300.38	-0.0651771	0.479289	0.922682
ENSECAG00000012454	ENSG00000015532	XYLT2	xylosyltransferase 2 [Source:HGNC Symbol;Acc:HGNC:15517]	264.599	319.785	236.944	247.061	210.306	234.095	276.783	242.353	138.845	277.485	206.193	-0.142985	0.478802	0.922682
ENSECAG00000010524	ENSG00000139990	DCAF5	DDB1 and CUL4 associated factor 5 [Source:HGNC Symbol;Acc:HGNC:20224]	909.848	720.236	865.232	703.836	933.919	945.052	922.325	822.061	737.122	894.341	980.025	0.0887804	0.479302	0.922682
ENSECAG00000010741	ENSG00000138798	EGF	epidermal growth factor [Source:HGNC Symbol;Acc:HGNC:3229]	49.2061	39.3729	38.8432	56.4984	34.8849	0	31.5107	30.0518	4.5153	43.9185	21.8322	-0.520636	0.478854	0.922682
ENSECAG00000015889	ENSG00000135686	KLHL36	kelch like family member 36 [Source:HGNC Symbol;Acc:HGNC:17844]	161.544	176.698	148.575	144.598	121.599	136.796	206.948	144.442	135.459	116.783	117.652	-0.142545	0.479418	0.922682
ENSECAG00000011357	ENSG00000143614	GATAD2B	GATA zinc finger domain containing 2B [Source:HGNC Symbol;Acc:HGNC:30778]	16.7115	31.6904	40.7854	37.3464	27.9079	18.3038	32.3623	23.2659	22.5765	18.9648	30.3226	-0.292795	0.479139	0.922682
ENSECAG00000011360	ENSG00000115289	PCGF1	polycomb group ring finger 1 [Source:HGNC Symbol;Acc:HGNC:17615]	327.731	345.713	287.44	244.188	256.155	343.918	289.557	353.835	460.56	250.535	335.974	0.141794	0.479408	0.922682
ENSECAG00000007672	ENSG00000143498	TAF1A	TATA-box binding protein associated factor, RNA polymerase I subunit A [Source:HGNC Symbol;Acc:HGNC:11532]	173.614	163.253	167.026	191.52	116.615	191.708	94.532	147.351	258.501	97.8186	190.426	-0.193598	0.479156	0.922682
ENSECAG00000040921	NA	NA	LncRNA	12.9978	9.60314	7.76864	11.4912	1.99342	3.85342	8.51639	14.5412	13.5459	10.9796	13.3419	0.443986	0.479793	0.922775
ENSECAG00000014063	ENSG00000070413	DGCR2	DiGeorge syndrome critical region gene 2 [Source:HGNC Symbol;Acc:HGNC:2845]	780.798	499.363	657.421	714.37	805.343	622.328	842.271	710.579	616.338	814.489	713.187	0.114244	0.479704	0.922775
ENSECAG00000039137	ENSG00000130748	TMEM160	transmembrane protein 160 [Source:HGNC Symbol;Acc:HGNC:26042]	942.342	609.8	959.427	1363.62	1107.35	812.109	1314.93	1330.03	952.728	987.169	1024.9	0.132623	0.479875	0.922775
ENSECAG00000000471	ENSG00000198954	KIFBP	kinesin family binding protein [Source:HGNC Symbol;Acc:HGNC:23419]	1288.64	933.425	1174.04	1035.17	899.034	1067.4	1049.22	1007.22	1215.74	919.295	1103.74	-0.0781786	0.479643	0.922775
ENSECAG00000009145	ENSG00000077549	CAPZB	capping actin protein of muscle Z-line subunit beta [Source:HGNC Symbol;Acc:HGNC:1491]	1826.19	2305.71	2030.53	2296.32	2155.89	2233.06	2301.13	2123.01	1890.78	2174.97	2510.71	0.0758843	0.479882	0.922775
ENSECAG00000010961	ENSG00000197971	MBP	myelin basic protein [Source:HGNC Symbol;Acc:HGNC:6925]	341.657	309.221	303.948	430.92	418.619	463.374	466.698	321.845	492.167	337.374	396.619	0.129737	0.479775	0.922775
ENSECAG00000014692	ENSG00000182934	SRPRA	SRP receptor subunit alpha [Source:HGNC Symbol;Acc:HGNC:11307]	4274.43	5067.58	4145.54	4231.63	4883.89	5207.9	4906.29	4285.77	3991.52	4748.19	5039.61	0.0642247	0.479994	0.922805
ENSECAG00000011634	ENSG00000168936	TMEM129	transmembrane protein 129 [Source:HGNC Symbol;Acc:HGNC:25137]	1248.72	2139.58	1289.59	1376.07	1833.95	1687.8	1733.09	1076.05	1005.78	1796.67	1135.28	-0.104722	0.480036	0.922805
ENSECAG00000020563	ENSG00000137193	PIM1	Pim-1 proto-oncogene, serine/threonine kinase [Source:HGNC Symbol;Acc:HGNC:8986]	117.909	73.9442	134.009	84.2688	156.484	125.236	139.669	105.666	125.299	95.8223	49.729	-0.224299	0.480121	0.922835
ENSECAG00000009723	ENSG00000159217	IGF2BP1	insulin like growth factor 2 mRNA binding protein 1 [Source:HGNC Symbol;Acc:HGNC:28866]	4656.94	5444.02	5226.35	5710.17	5087.21	4126.05	6822.48	4231.48	3805.27	5807.23	3639.92	-0.107981	0.480549	0.922911
ENSECAG00000011721	ENSG00000008083	JARID2	jumonji and AT-rich interaction domain containing 2 [Source:HGNC Symbol;Acc:HGNC:6196]	1984.95	1643.1	2467.51	1641.33	2006.38	2057.73	1937.48	1889.38	1938.19	1848.57	1719.9	-0.0916564	0.480735	0.922911
ENSECAG00000012946	ENSG00000167910	CYP7A1	cytochrome P450 family 7 subfamily A member 1 [Source:HGNC Symbol;Acc:HGNC:2651]	7.42733	12.4841	5.82648	7.6608	10.9638	7.70684	5.96147	9.69412	11.2882	14.9722	9.70322	0.415577	0.480775	0.922911
ENSECAG00000035321	ENSG00000146826	MAP11	microtubule associated protein 11 [Source:HGNC Symbol;Acc:HGNC:25604]	48.2776	30.7301	18.4505	40.2192	30.8981	49.1311	25.5492	48.4706	18.0612	29.9445	23.0451	-0.308377	0.480262	0.922911
ENSECAG00000009501	ENSG00000146122	DAAM2	dishevelled associated activator of morphogenesis 2 [Source:HGNC Symbol;Acc:HGNC:18143]	8.35575	16.3253	6.79756	22.0248	9.96711	1.92671	13.6262	8.72471	9.03059	21.9593	23.0451	0.492834	0.480758	0.922911
ENSECAG00000014334	ENSG00000254772	EEF1G	eukaryotic translation elongation factor 1 gamma [Source:HGNC Symbol;Acc:HGNC:3213]	28121.7	35870.6	31008.5	32355.4	33500.5	33419.8	30807.2	35093.7	30452.3	34745.6	32300.8	0.057348	0.480853	0.922911
ENSECAG00000023172	ENSG00000163932	PRKCD	protein kinase C delta [Source:HGNC Symbol;Acc:HGNC:9399]	490.204	140.206	130.125	357.185	201.336	156.064	267.415	409.092	242.697	116.783	291.097	-0.217243	0.480803	0.922911
ENSECAG00000022444	ENSG00000172992	DCAKD	dephospho-CoA kinase domain containing [Source:HGNC Symbol;Acc:HGNC:26238]	592.329	557.943	404.94	467.309	476.428	594.39	514.39	458.532	389.444	473.122	490.013	-0.107402	0.480547	0.922911
ENSECAG00000019188	ENSG00000089048	ESF1	ESF1 nucleolar pre-rRNA processing protein homolog [Source:HGNC Symbol;Acc:HGNC:15898]	2660.84	3902.72	3298.76	3420.55	3202.43	3484.46	2717.58	3345.44	4151.81	3451.6	3602.32	0.0959868	0.480494	0.922911
ENSECAG00000005026	ENSG00000187672	ERC2	ELKS/RAB6-interacting/CAST family member 2 [Source:HGNC Symbol;Acc:HGNC:31922]	4.64208	18.246	13.5951	19.152	13.954	8.6702	10.2197	3.87765	32.7359	20.9611	19.4064	0.471884	0.480582	0.922911
ENSECAG00000024149	ENSG00000105323	HNRNPUL1	heterogeneous nuclear ribonucleoprotein U like 1 [Source:HGNC Symbol;Acc:HGNC:17011]	1181.87	1302.19	1238.13	1205.62	1219.97	1189.74	1117.35	1406.62	948.212	1190.79	1108.59	-0.0830249	0.481029	0.923065
ENSECAG00000024161	ENSG00000154237	LRRK1	leucine rich repeat kinase 1 [Source:HGNC Symbol;Acc:HGNC:18608]	24.1388	19.2063	26.2192	13.4064	1.99342	10.5969	34.9172	11.6329	19.19	17.9667	37.6	0.423445	0.481072	0.923065
ENSECAG00000002408	ENSG00000181894	ZNF329	zinc finger protein 329 [Source:HGNC Symbol;Acc:HGNC:14209]	675.887	598.276	773.951	557.323	602.014	532.736	482.028	507.972	754.054	618.852	584.619	-0.115638	0.481402	0.923187
ENSECAG00000041292	ENSG00000167378	IRGQ	immunity related GTPase Q [Source:HGNC Symbol;Acc:HGNC:24868]	47.3492	50.8967	36.901	45.0072	37.875	43.351	44.2852	38.7765	25.963	35.9334	42.4516	-0.219396	0.481357	0.923187
ENSECAG00000006597	ENSG00000169118	CSNK1G1	casein kinase 1 gamma 1 [Source:HGNC Symbol;Acc:HGNC:2454]	110.482	93.1505	111.674	105.336	137.546	93.4455	88.5705	172.555	146.747	103.807	118.864	0.17519	0.481413	0.923187
ENSECAG00000017825	ENSG00000137860	SLC28A2	solute carrier family 28 member 2 [Source:HGNC Symbol;Acc:HGNC:11002]	5.5705	24.9682	8.73972	20.1096	7.97369	1.92671	13.6262	31.9906	23.7053	8.98334	14.5548	0.466144	0.481225	0.923187
ENSECAG00000011614	ENSG00000088298	EDEM2	ER degradation enhancing alpha-mannosidase like protein 2 [Source:HGNC Symbol;Acc:HGNC:15877]	2281.12	1821.72	1727.55	1592.49	1698.4	2047.13	1995.39	1968.88	1853.53	2017.26	1991.59	0.0846984	0.481542	0.923302
ENSECAG00000003023	NA	NA	Protein coding gene	405.718	485.919	470.003	466.351	478.421	499.018	367.908	505.064	556.51	531.015	466.967	0.0990173	0.482578	0.923437
ENSECAG00000019560	ENSG00000110906	KCTD10	potassium channel tetramerization domain containing 10 [Source:HGNC Symbol;Acc:HGNC:23236]	1024.04	1272.42	1212.88	922.169	1271.8	1182.04	1366.88	874.409	1146.89	1341.51	1124.36	0.0972759	0.482854	0.923437
ENSECAG00000001903	ENSG00000135211	TMEM60	transmembrane protein 60 [Source:HGNC Symbol;Acc:HGNC:21754]	1229.22	972.798	1094.41	1349.26	1152.2	1365.07	1117.35	1184.62	1614.22	1286.61	1170.45	0.100891	0.482659	0.923437
ENSECAG00000008991	ENSG00000072864	NDE1	nudE neurodevelopment protein 1 [Source:HGNC Symbol;Acc:HGNC:17619]	1292.36	1343.48	1222.59	1507.26	1543.91	1245.62	1928.11	1172.99	1222.52	1448.31	792.025	-0.120204	0.482622	0.923437
ENSECAG00000001854	ENSG00000128311	TST	thiosulfate sulfurtransferase [Source:HGNC Symbol;Acc:HGNC:12388]	30.6377	24.9682	39.8143	37.3464	35.8816	14.4503	34.9172	36.8376	30.4782	26.95	18.1935	-0.25981	0.483005	0.923437
ENSECAG00000024767	ENSG00000066827	ZFAT	zinc finger and AT-hook domain containing [Source:HGNC Symbol;Acc:HGNC:19899]	70.5596	84.5077	92.2526	50.7528	39.8685	70.3249	101.345	41.6847	29.3494	41.9222	83.6903	-0.282724	0.482864	0.923437
ENSECAG00000016031	ENSG00000164252	AGGF1	angiogenic factor with G-patch and FHA domains 1 [Source:HGNC Symbol;Acc:HGNC:24684]	827.219	301.539	368.039	653.083	326.921	301.53	596.999	990.739	699.871	266.506	748.361	0.156941	0.483351	0.923437
ENSECAG00000007838	ENSG00000203791	EEF1AKMT2	EEF1A lysine methyltransferase 2 [Source:HGNC Symbol;Acc:HGNC:33787]	239.531	353.396	314.63	287.28	348.849	320.797	289.557	268.527	326.23	317.411	377.213	0.10453	0.482565	0.923437
ENSECAG00000003591	ENSG00000141933	TPGS1	tubulin polyglutamylase complex subunit 1 [Source:HGNC Symbol;Acc:HGNC:25058]	11.141	4.80157	11.653	5.7456	16.9441	8.6702	7.66475	12.6024	1.12882	0.998149	19.4064	-0.565033	0.481733	0.923437
ENSECAG00000031108	NA	NA	LncRNA	17.6399	26.8888	15.5373	15.3216	20.9309	36.6075	27.2525	6.78588	10.1594	26.95	49.729	0.358814	0.483413	0.923437
ENSECAG00000010995	ENSG00000198046	ZNF667	zinc finger protein 667 [Source:HGNC Symbol;Acc:HGNC:28854]	245.102	153.65	236.944	182.902	206.319	217.718	259.75	119.238	268.66	143.733	180.722	-0.174837	0.482049	0.923437
ENSECAG00000011156	ENSG00000136932	TRMO	tRNA methyltransferase O [Source:HGNC Symbol;Acc:HGNC:30967]	1055.61	1071.71	1116.74	1182.64	1011.66	1239.84	1021.12	975.228	1409.9	1275.63	1149.83	0.0918804	0.483333	0.923437
ENSECAG00000016526	ENSG00000151413	NUBPL	nucleotide binding protein like [Source:HGNC Symbol;Acc:HGNC:20278]	167.115	216.071	233.059	239.4	175.421	226.389	207.8	243.322	269.789	268.502	174.658	0.133209	0.482005	0.923437
ENSECAG00000015104	ENSG00000204936	CD177	CD177 molecule [Source:HGNC Symbol;Acc:HGNC:30072]	1120.6	267.928	436.015	332.287	746.537	78.9951	667.685	538.024	463.947	457.152	214.684	-0.402263	0.48242	0.923437
ENSECAG00000017609	ENSG00000101443	WFDC2	WAP four-disulfide core domain 2 [Source:HGNC Symbol;Acc:HGNC:15939]	112.338	84.5077	99.0502	186.732	58.806	6.74349	78.3508	142.504	92.5636	59.8889	77.6257	-0.294247	0.482651	0.923437
ENSECAG00000021276	ENSG00000169925	BRD3	bromodomain containing 3 [Source:HGNC Symbol;Acc:HGNC:1104]	1081.6	916.14	826.389	983.455	930.928	786.098	1130.98	964.565	799.207	881.365	768.98	-0.0885669	0.483168	0.923437
ENSECAG00000013909	ENSG00000096717	SIRT1	sirtuin 1 [Source:HGNC Symbol;Acc:HGNC:14929]	287.809	252.563	371.924	232.697	283.066	271.666	293.816	572.922	260.758	231.571	355.38	0.169688	0.481947	0.923437
ENSECAG00000010279	NA	NA	Protein coding gene	12.0694	10.5635	29.1324	22.0248	15.9474	19.2671	17.0328	20.3576	16.9324	15.9704	7.27741	-0.360312	0.483415	0.923437
ENSECAG00000025083	ENSG00000141965	FEM1A	fem-1 homolog A [Source:HGNC Symbol;Acc:HGNC:16934]	362.082	398.53	169.939	355.27	428.586	346.808	500.764	227.812	171.581	316.413	217.11	-0.20366	0.48312	0.923437
ENSECAG00000034287	ENSG00000213015	ZNF580	zinc finger protein 580 [Source:HGNC Symbol;Acc:HGNC:29473]	132.764	62.4204	99.0502	181.944	123.592	110.786	165.218	152.198	53.0547	103.807	72.7741	-0.249851	0.482274	0.923437
ENSECAG00000041414	NA	NA	LncRNA	2928.22	4512.52	3722.15	3252.97	3193.46	4771.5	2598.35	3200.03	3416.95	4565.53	4550.81	0.105684	0.483171	0.923437
ENSECAG00000018940	ENSG00000149932	TMEM219	transmembrane protein 219 [Source:HGNC Symbol;Acc:HGNC:25201]	352.798	314.023	368.039	231.739	356.823	230.242	296.37	265.619	314.942	247.541	332.335	-0.133573	0.483117	0.923437
ENSECAG00000022334	ENSG00000175203	DCTN2	dynactin subunit 2 [Source:HGNC Symbol;Acc:HGNC:2712]	2205.92	2028.18	2335.45	1958.29	2169.84	1974.88	2015.83	2164.7	2090.58	2124.06	1876.36	-0.0624587	0.482104	0.923437
ENSECAG00000033060	ENSG00000215021	PHB2	prohibitin 2 [Source:HGNC Symbol;Acc:HGNC:30306]	6587.11	7303.19	8090.07	8619.36	8517.9	7935.16	6848.03	7349.11	7198.51	7638.83	7688.59	-0.0667867	0.483386	0.923437
ENSECAG00000007482	ENSG00000117595	IRF6	interferon regulatory factor 6 [Source:HGNC Symbol;Acc:HGNC:6121]	1576.45	799.942	1476.04	1055.28	1111.33	1544.26	925.732	1095.44	1328.63	1212.75	1142.55	-0.129383	0.483184	0.923437
ENSECAG00000019040	ENSG00000213066	FGFR1OP	FGFR1 oncogene partner [Source:HGNC Symbol;Acc:HGNC:17012]	1083.46	1117.81	1007.98	849.391	840.228	881.47	1039.85	958.748	1084.8	867.391	811.432	-0.0808081	0.482625	0.923437
ENSECAG00000004975	ENSG00000108256	NUFIP2	nuclear FMR1 interacting protein 2 [Source:HGNC Symbol;Acc:HGNC:17634]	1026.83	1957.12	1268.23	1038.04	1494.07	1788.95	1313.23	1299.98	1136.73	1468.28	1456.7	0.0968714	0.483636	0.923728
ENSECAG00000036984	NA	NA	Protein coding gene	405.718	485.919	469.032	466.351	476.428	496.128	367.908	502.155	555.381	530.017	466.967	0.0979927	0.485736	0.92384
ENSECAG00000039990	NA	NA	Protein coding gene	405.718	485.919	469.032	466.351	476.428	496.128	367.908	502.155	555.381	530.017	466.967	0.0979927	0.485736	0.92384
ENSECAG00000034899	NA	NA	Protein coding gene	405.718	485.919	469.032	466.351	476.428	496.128	367.908	502.155	555.381	530.017	466.967	0.0979927	0.485736	0.92384
ENSECAG00000043814	NA	NA	LncRNA	849.501	924.783	842.897	1035.17	1036.58	1119.42	797.986	1036.3	802.594	907.317	1386.35	0.0885992	0.484602	0.92384
ENSECAG00000012469	ENSG00000112695	COX7A2	cytochrome c oxidase subunit 7A2 [Source:HGNC Symbol;Acc:HGNC:2288]	14432.2	15405.4	14963.4	15743.9	15723.1	17878.9	12369.2	16309.4	17764.3	16873.7	16319.6	0.074165	0.484911	0.92384
ENSECAG00000038112	ENSG00000204388	HSPA1B	heat shock protein family A (Hsp70) member 1B [Source:HGNC Symbol;Acc:HGNC:5233]	771.514	924.783	718.599	823.536	1425.3	1274.52	1087.54	643.689	453.787	1063.03	623.432	-0.149981	0.484179	0.92384
ENSECAG00000035897	NA	NA	Protein coding gene	7363.27	7711.32	7877.4	8157.79	7150.41	7855.2	7455.25	8069.38	8357.81	8265.67	7842.63	0.0543994	0.485382	0.92384
ENSECAG00000020362	ENSG00000121211	MND1	meiotic nuclear divisions 1 [Source:HGNC Symbol;Acc:HGNC:24839]	826.29	985.282	952.629	1022.72	849.198	864.13	826.09	839.511	1020.46	1033.08	1128	0.0909044	0.485165	0.92384
ENSECAG00000008201	ENSG00000143398	PIP5K1A	phosphatidylinositol-4-phosphate 5-kinase type 1 alpha [Source:HGNC Symbol;Acc:HGNC:8994]	390.863	581.95	469.032	451.03	429.583	551.039	392.606	444.96	435.726	603.88	520.335	0.0999811	0.485775	0.92384
ENSECAG00000024334	ENSG00000079691	CARMIL1	capping protein regulator and myosin 1 linker 1 [Source:HGNC Symbol;Acc:HGNC:21581]	1533.74	1098.6	1088.58	1233.39	1554.87	1240.8	1441.83	1226.31	1257.51	1228.72	953.341	-0.105184	0.485579	0.92384
ENSECAG00000021531	ENSG00000148204	CRB2	crumbs cell polarity complex component 2 [Source:HGNC Symbol;Acc:HGNC:18688]	56.6334	40.3332	33.0167	35.4312	21.9276	27.9373	30.659	20.3576	37.2512	28.9463	42.4516	-0.268762	0.484416	0.92384
ENSECAG00000019433	ENSG00000100526	CDKN3	cyclin dependent kinase inhibitor 3 [Source:HGNC Symbol;Acc:HGNC:1791]	454.924	725.998	601.099	441.454	528.257	522.139	673.647	413.939	518.13	865.395	407.535	0.116785	0.48458	0.92384
ENSECAG00000017393	ENSG00000166501	PRKCB	protein kinase C beta [Source:HGNC Symbol;Acc:HGNC:9395]	13.9262	24.9682	22.3348	11.4912	3.98685	20.2305	13.6262	19.3882	20.3188	5.98889	9.70322	-0.431344	0.484554	0.92384
ENSECAG00000034818	ENSG00000246705	H2AJ	H2A.J histone [Source:HGNC Symbol;Acc:HGNC:14456]	235.818	213.19	201.014	210.672	260.142	218.682	201.839	212.301	163.679	180.665	255.922	-0.116294	0.483829	0.92384
ENSECAG00000023230	ENSG00000100445	SDR39U1	short chain dehydrogenase/reductase family 39U member 1 [Source:HGNC Symbol;Acc:HGNC:20275]	506.915	408.134	403.969	402.192	416.625	426.766	407.935	432.358	337.518	386.284	453.625	-0.0948045	0.484059	0.92384
ENSECAG00000001342	ENSG00000171222	SCAND1	SCAN domain containing 1 [Source:HGNC Symbol;Acc:HGNC:10566]	717.666	350.515	483.598	612.864	670.787	496.128	609.774	676.649	339.776	471.126	493.651	-0.157813	0.484604	0.92384
ENSECAG00000016254	ENSG00000142507	PSMB6	proteasome 20S subunit beta 6 [Source:HGNC Symbol;Acc:HGNC:9543]	12163.2	13368.5	13981.6	12810.8	13819.4	14126.6	13084.6	14564.4	14182.5	13427.1	13403.8	0.0549658	0.485044	0.92384
ENSECAG00000015891	ENSG00000143319	ISG20L2	interferon stimulated exonuclease gene 20 like 2 [Source:HGNC Symbol;Acc:HGNC:25745]	726.95	1024.66	803.083	1086.88	691.718	663.752	1176.11	1101.25	856.777	701.699	1068.57	0.123609	0.484786	0.92384
ENSECAG00000022185	ENSG00000196118	CCDC189	coiled-coil domain containing 189 [Source:HGNC Symbol;Acc:HGNC:28078]	25.0672	20.1666	25.2481	19.152	22.9244	35.6442	27.2525	18.4188	23.7053	11.9778	19.4064	-0.296246	0.484345	0.92384
ENSECAG00000037344	ENSG00000152056	AP1S3	adaptor related protein complex 1 subunit sigma 3 [Source:HGNC Symbol;Acc:HGNC:18971]	360.225	342.832	269.96	369.634	391.708	294.787	292.112	306.334	379.285	342.365	253.497	-0.113341	0.485382	0.92384
ENSECAG00000011178	ENSG00000143321	HDGF	heparin binding growth factor [Source:HGNC Symbol;Acc:HGNC:4856]	440.998	384.126	304.919	348.566	357.819	295.75	585.076	424.602	294.623	395.267	343.251	0.131055	0.485271	0.92384
ENSECAG00000009910	ENSG00000100461	RBM23	RNA binding motif protein 23 [Source:HGNC Symbol;Acc:HGNC:20155]	1038.9	830.672	909.902	839.815	1241.9	1234.06	1387.32	751.294	882.74	1228.72	943.638	0.128038	0.484817	0.92384
ENSECAG00000009878	ENSG00000268465	AC008403.1	novel protein	499.488	279.451	484.569	374.422	470.448	556.819	502.467	399.398	474.106	481.108	481.522	0.12342	0.485383	0.92384
ENSECAG00000032172	ENSG00000113595	TRIM23	tripartite motif containing 23 [Source:HGNC Symbol;Acc:HGNC:660]	209.822	144.047	199.071	129.276	195.355	181.111	153.295	157.045	259.63	191.645	212.258	0.154452	0.485045	0.92384
ENSECAG00000007355	ENSG00000100100	PIK3IP1	phosphoinositide-3-kinase interacting protein 1 [Source:HGNC Symbol;Acc:HGNC:24942]	16.7115	34.5713	18.4505	25.8552	25.9145	9.63355	19.5877	16.48	14.6747	18.9648	16.9806	-0.322026	0.484219	0.92384
ENSECAG00000028173	ENSG00000198727	MT-CYB	mitochondrially encoded cytochrome b [Source:HGNC Symbol;Acc:HGNC:7427]	103092	135649	112366	117188	144322	87646.1	122181	148830	127030	97706.8	144996	0.1117	0.48493	0.92384
ENSECAG00000002320	ENSG00000124356	STAMBP	STAM binding protein [Source:HGNC Symbol;Acc:HGNC:16950]	1411.19	1158.14	1343.97	1190.3	1128.28	1482.6	1253.61	1235.03	1470.86	1453.3	1332.98	0.0832948	0.485739	0.92384
ENSECAG00000011861	ENSG00000163689	C3orf67	chromosome 3 open reading frame 67 [Source:HGNC Symbol;Acc:HGNC:24763]	136.477	105.635	151.488	112.997	130.569	136.796	85.1639	74.6447	133.201	138.743	124.929	-0.167272	0.485475	0.92384
ENSECAG00000017857	ENSG00000141646	SMAD4	SMAD family member 4 [Source:HGNC Symbol;Acc:HGNC:6770]	181.97	140.206	137.893	178.114	138.543	152.21	179.696	150.259	206.575	155.711	183.148	0.123118	0.483894	0.92384
ENSECAG00000009500	ENSG00000160602	NEK8	NIMA related kinase 8 [Source:HGNC Symbol;Acc:HGNC:13387]	71.488	96.9917	101.963	71.82	92.6942	73.215	82.609	76.5835	90.3059	128.761	81.2645	0.16267	0.485313	0.92384
ENSECAG00000009561	ENSG00000255561	FDXACB1	ferredoxin-fold anticodon binding domain containing 1 [Source:HGNC Symbol;Acc:HGNC:25110]	213.536	250.642	250.539	265.255	242.201	119.456	210.355	316.028	203.188	148.724	235.303	-0.162911	0.485847	0.923844
ENSECAG00000014071	ENSG00000162695	SLC30A7	solute carrier family 30 member 7 [Source:HGNC Symbol;Acc:HGNC:19306]	1572.74	1556.67	1590.63	1586.74	1378.45	1451.78	1484.41	1178.8	1446.02	1354.49	1842.4	-0.081595	0.486	0.923911
ENSECAG00000025023	ENSG00000225190	PLEKHM1	pleckstrin homology and RUN domain containing M1 [Source:HGNC Symbol;Acc:HGNC:29017]	449.353	403.332	366.097	398.362	352.836	341.028	288.706	479.859	409.763	333.382	354.167	-0.113008	0.486298	0.923911
ENSECAG00000010935	ENSG00000106688	SLC1A1	solute carrier family 1 member 1 [Source:HGNC Symbol;Acc:HGNC:10939]	158.759	155.571	168.968	113.954	82.727	5.78013	223.129	167.708	86.9195	118.78	41.2387	-0.258511	0.486144	0.923911
ENSECAG00000019713	ENSG00000116649	SRM	spermidine synthase [Source:HGNC Symbol;Acc:HGNC:11296]	3867.78	4750.67	4099.9	3834.23	4365.6	3950.72	5104.73	4110.31	3115.55	3634.26	3556.23	-0.0927953	0.486279	0.923911
ENSECAG00000019325	ENSG00000113300	CNOT6	CCR4-NOT transcription complex subunit 6 [Source:HGNC Symbol;Acc:HGNC:14099]	81.7006	76.8251	90.3104	76.608	65.7829	79.9585	48.5434	121.176	104.981	104.806	78.8386	0.200706	0.486178	0.923911
ENSECAG00000022080	ENSG00000149357	LAMTOR1	late endosomal/lysosomal adaptor, MAPK and MTOR activator 1 [Source:HGNC Symbol;Acc:HGNC:26068]	5367.17	4458.74	4863.17	4682.66	5193.86	4753.2	4419.16	4844.15	4814.43	4924.87	4467.12	-0.0615537	0.486152	0.923911
ENSECAG00000021073	ENSG00000196431	CRYBA4	crystallin beta A4 [Source:HGNC Symbol;Acc:HGNC:2396]	387.15	782.656	417.564	379.21	529.254	887.25	393.457	651.445	400.733	512.05	606.451	0.149281	0.486652	0.924452
ENSECAG00000005573	ENSG00000138131	LOXL4	lysyl oxidase like 4 [Source:HGNC Symbol;Acc:HGNC:17171]	7.42733	0.960314	3.88432	6.7032	1.99342	1.92671	11.9229	0	7.90177	8.98334	4.85161	0.709487	0.488075	0.924603
ENSECAG00000016631	ENSG00000159263	SIM2	SIM bHLH transcription factor 2 [Source:HGNC Symbol;Acc:HGNC:10883]	2.78525	9.60314	4.8554	0.9576	11.9605	5.78013	7.66475	1.93882	0	8.98334	14.5548	0.675581	0.48782	0.924603
ENSECAG00000023381	ENSG00000142528	ZNF473	zinc finger protein 473 [Source:HGNC Symbol;Acc:HGNC:23239]	660.104	751.926	813.765	813.002	632.912	675.312	891.666	443.021	575.7	826.467	607.664	-0.131514	0.488931	0.924603
ENSECAG00000035467	ENSG00000199906	RNU5B-2P	RNA, U5B small nuclear 2, pseudogene [Source:HGNC Symbol;Acc:HGNC:34182]	0	1.92063	1.94216	2.8728	1.99342	20.2305	2.55492	4.84706	6.77294	0	4.85161	0.84078	0.488383	0.924603
ENSECAG00000007006	ENSG00000153107	ANAPC1	anaphase promoting complex subunit 1 [Source:HGNC Symbol;Acc:HGNC:19988]	2956.08	2784.91	2706.4	2620.95	2715.04	3444	2971.37	2546.64	2588.39	2976.48	2218.4	-0.0792325	0.488608	0.924603
ENSECAG00000039696	ENSG00000153107	ANAPC1	anaphase promoting complex subunit 1 [Source:HGNC Symbol;Acc:HGNC:19988]	2957.01	2784.91	2706.4	2620.95	2715.04	3444	2970.52	2546.64	2588.39	2976.48	2218.4	-0.0794225	0.487527	0.924603
ENSECAG00000002816	ENSG00000078043	PIAS2	protein inhibitor of activated STAT 2 [Source:HGNC Symbol;Acc:HGNC:17311]	883.852	800.902	842.897	904.932	754.51	772.611	884.853	790.071	898.544	800.515	733.806	-0.0658249	0.489516	0.924603
ENSECAG00000035662	NA	LOC100630862	Prothymosin alpha	393.648	489.76	548.66	483.588	512.31	523.102	509.28	463.379	397.346	528.021	362.658	-0.100456	0.487272	0.924603
ENSECAG00000024424	ENSG00000083312	TNPO1	transportin 1 [Source:HGNC Symbol;Acc:HGNC:6401]	1331.35	2299.95	1451.76	1846.25	1857.87	2145.39	2196.38	1677.08	2047.69	2036.22	1317.21	0.104792	0.488105	0.924603
ENSECAG00000022424	ENSG00000006327	TNFRSF12A	TNF receptor superfamily member 12A [Source:HGNC Symbol;Acc:HGNC:18152]	606.256	807.624	799.199	795.766	1057.51	908.444	780.102	634.965	904.188	577.928	761.703	-0.116727	0.489067	0.924603
ENSECAG00000031176	NA	NA	LncRNA	20.4252	27.8491	34.9589	21.0672	23.9211	22.1572	64.7246	27.1435	18.0612	32.9389	23.0451	0.306597	0.488088	0.924603
ENSECAG00000013398	ENSG00000176463	SLCO3A1	solute carrier organic anion transporter family member 3A1 [Source:HGNC Symbol;Acc:HGNC:10952]	57.5618	56.6585	72.831	37.3464	61.7961	26.974	44.2852	52.3482	56.4412	60.8871	109.161	0.255856	0.489368	0.924603
ENSECAG00000014254	ENSG00000188501	LCTL	lactase like [Source:HGNC Symbol;Acc:HGNC:15583]	194.967	251.602	277.729	200.138	180.405	219.645	174.586	197.76	223.507	244.546	173.445	-0.128365	0.489052	0.924603
ENSECAG00000012612	ENSG00000131171	SH3BGRL	SH3 domain binding glutamate rich protein like [Source:HGNC Symbol;Acc:HGNC:10823]	4.64208	10.5635	71.8599	4.788	14.9507	13.487	13.6262	10.6635	15.8035	12.9759	21.8322	-0.518935	0.489488	0.924603
ENSECAG00000043457	ENSG00000099960	SLC7A4	solute carrier family 7 member 4 [Source:HGNC Symbol;Acc:HGNC:11062]	692.598	1236.88	1054.59	1046.66	804.346	841.973	1280.01	843.388	638.914	887.354	767.767	-0.135609	0.487145	0.924603
ENSECAG00000016838	ENSG00000079335	CDC14A	cell division cycle 14A [Source:HGNC Symbol;Acc:HGNC:1718]	105.839	87.3886	51.4672	103.421	123.592	105.006	84.3123	99.8494	156.907	85.8408	107.948	0.202452	0.489037	0.924603
ENSECAG00000023118	ENSG00000171444	MCC	MCC regulator of WNT signaling pathway [Source:HGNC Symbol;Acc:HGNC:6935]	2.78525	7.68251	35.93	7.6608	0.996711	4.81678	4.2582	6.78588	4.5153	7.98519	9.70322	-0.62448	0.489338	0.924603
ENSECAG00000024018	ENSG00000151239	TWF1	twinfilin actin binding protein 1 [Source:HGNC Symbol;Acc:HGNC:9620]	1653.51	2884.78	1980.03	2340.37	2243.6	2075.07	1897.45	2077.45	2454.06	2227.87	2647.77	0.104913	0.489335	0.924603
ENSECAG00000024604	ENSG00000120690	ELF1	E74 like ETS transcription factor 1 [Source:HGNC Symbol;Acc:HGNC:3316]	1492.89	1001.61	975.935	1016.01	1059.5	1142.54	755.404	918.033	1274.44	1009.13	1208.05	-0.117495	0.4889	0.924603
ENSECAG00000023041	ENSG00000204231	RXRB	retinoid X receptor beta [Source:HGNC Symbol;Acc:HGNC:10478]	37.1366	28.8094	25.2481	31.6008	41.8619	20.2305	19.5877	31.9906	30.4782	31.9408	18.1935	-0.267052	0.489577	0.924603
ENSECAG00000022037	ENSG00000125398	SOX9	SRY-box transcription factor 9 [Source:HGNC Symbol;Acc:HGNC:11204]	127.193	74.9045	105.848	91.9296	155.487	80.9219	113.268	71.7365	80.1465	62.8834	155.251	-0.201113	0.487329	0.924603
ENSECAG00000024913	ENSG00000161981	SNRNP25	small nuclear ribonucleoprotein U11/U12 subunit 25 [Source:HGNC Symbol;Acc:HGNC:14161]	301.735	309.221	329.196	353.354	396.691	402.683	288.706	345.111	309.298	425.211	369.935	0.0941278	0.486901	0.924603
ENSECAG00000025368	ENSG00000212443	SNORA53	small nucleolar RNA, H/ACA box 53 [Source:HGNC Symbol;Acc:HGNC:32646]	9.28416	12.4841	5.82648	3.8304	17.9408	18.3038	19.5877	11.6329	4.5153	5.98889	16.9806	0.467779	0.489461	0.924603
ENSECAG00000007050	ENSG00000091157	WDR7	WD repeat domain 7 [Source:HGNC Symbol;Acc:HGNC:13490]	747.375	849.878	889.509	835.985	797.369	927.711	734.965	769.713	728.092	908.315	745.935	-0.0744517	0.48867	0.924603
ENSECAG00000022797	ENSG00000104660	LEPROTL1	leptin receptor overlapping transcript like 1 [Source:HGNC Symbol;Acc:HGNC:6555]	939.557	1026.58	1163.35	1170.19	914.981	1192.63	1006.64	1152.63	1359.1	1011.12	1216.54	0.087747	0.487771	0.924603
ENSECAG00000009263	ENSG00000103710	RASL12	RAS like family 12 [Source:HGNC Symbol;Acc:HGNC:30289]	7.42733	1.92063	9.7108	8.6184	4.98356	9.63355	3.40656	1.93882	7.90177	5.98889	3.63871	-0.563182	0.488698	0.924603
ENSECAG00000016770	ENSG00000171206	TRIM8	tripartite motif containing 8 [Source:HGNC Symbol;Acc:HGNC:15579]	277.596	133.484	155.373	272.916	182.398	95.3722	372.166	253.016	134.33	137.745	123.716	-0.202612	0.487157	0.924603
ENSECAG00000033958	ENSG00000064961	HMG20B	High mobility group 20B	858.785	672.22	738.021	743.098	729.593	856.423	865.265	784.254	495.554	655.784	768.98	-0.111091	0.48869	0.924603
ENSECAG00000001752	ENSG00000279116	OR8D2	Olfactory receptor 8D2	6.49891	27.8491	21.3638	24.8976	32.8915	25.0472	17.0328	7.75529	40.6377	2.99445	15.7677	-0.471595	0.487299	0.924603
ENSECAG00000012045	ENSG00000116729	WLS	Wnt ligand secretion mediator [Source:HGNC Symbol;Acc:HGNC:30238]	3579.97	3799.96	2688.92	4115.76	4293.83	4332.21	3432.11	2845.22	3524.19	3494.52	3572	-0.0876798	0.486833	0.924603
ENSECAG00000022076	ENSG00000135924	DNAJB2	DnaJ heat shock protein family (Hsp40) member B2 [Source:HGNC Symbol;Acc:HGNC:5228]	89.1279	67.222	53.4094	72.7776	58.806	78.9951	45.9885	65.92	49.6683	59.8889	83.6903	-0.191215	0.487365	0.924603
ENSECAG00000013820	ENSG00000133247	KMT5C	lysine methyltransferase 5C [Source:HGNC Symbol;Acc:HGNC:28405]	113.267	164.214	132.067	133.106	145.52	112.713	134.559	175.464	149.005	137.745	135.845	0.131465	0.488621	0.924603
ENSECAG00000016626	ENSG00000088970	KIZ	kizuna centrosomal protein [Source:HGNC Symbol;Acc:HGNC:15865]	103.054	62.4204	56.3226	50.7528	65.7829	51.0578	69.8344	108.574	49.6683	37.9297	50.9419	-0.234511	0.487755	0.924603
ENSECAG00000005797	ENSG00000100603	SNW1	SNW domain containing 1 [Source:HGNC Symbol;Acc:HGNC:16696]	4422.05	5543.89	4664.1	4573.5	4847.01	5377.45	4509.43	4265.41	5435.29	5126.49	5289.47	0.0678073	0.487607	0.924603
ENSECAG00000024653	ENSG00000278311	GGNBP2	gametogenetin binding protein 2 [Source:HGNC Symbol;Acc:HGNC:19357]	2244.91	2344.13	2538.4	1968.83	2281.47	2737.86	2083.11	2336.28	2667.41	1988.31	3246.94	0.0837442	0.487527	0.924603
ENSECAG00000030494	NA	NA	LncRNA	4.64208	3.84126	9.7108	3.8304	11.9605	24.0839	10.2197	1.93882	21.4477	4.99074	10.9161	0.540328	0.48887	0.924603
ENSECAG00000000207	ENSG00000143632	ACTA1	actin alpha 1, skeletal muscle [Source:HGNC Symbol;Acc:HGNC:129]	96.5553	103.714	92.2526	98.6328	112.628	122.346	101.345	87.2471	112.882	116.783	117.652	0.129445	0.488699	0.924603
ENSECAG00000012781	ENSG00000127580	WDR24	WD repeat domain 24 [Source:HGNC Symbol;Acc:HGNC:20852]	1029.61	877.727	904.075	1193.17	1006.68	835.229	1325.15	938.391	617.467	895.339	885.419	-0.127542	0.489305	0.924603
ENSECAG00000034693	ENSG00000157653	C9orf43	chromosome 9 open reading frame 43 [Source:HGNC Symbol;Acc:HGNC:23570]	32.4946	24.0079	39.8143	21.0672	22.9244	12.5236	15.3295	46.5318	34.9935	7.98519	27.8968	-0.332609	0.488837	0.924603
ENSECAG00000014738	ENSG00000005700	IBTK	inhibitor of Bruton tyrosine kinase [Source:HGNC Symbol;Acc:HGNC:17853]	1586.66	1339.64	1291.54	1309.04	1362.5	1334.25	1172.71	1245.69	1521.65	1199.77	1439.71	-0.0782027	0.488007	0.924603
ENSECAG00000007359	ENSG00000243646	IL10RB	interleukin 10 receptor subunit beta [Source:HGNC Symbol;Acc:HGNC:5965]	817.006	463.832	604.983	659.786	1032.59	880.507	664.279	565.167	777.76	984.175	737.445	0.136585	0.48929	0.924603
ENSECAG00000024739	ENSG00000149179	C11orf49	chromosome 11 open reading frame 49 [Source:HGNC Symbol;Acc:HGNC:28720]	869.926	1038.1	975.935	982.497	1104.36	1009.6	1118.2	934.513	822.913	1207.76	978.812	0.0798578	0.489672	0.924651
ENSECAG00000024544	ENSG00000168066	SF1	splicing factor 1 [Source:HGNC Symbol;Acc:HGNC:12950]	3644.03	4307.97	3072.5	3274.03	3526.36	4089.44	3493.42	3668.25	2827.7	4303.02	3897.05	0.0803148	0.489854	0.924859
ENSECAG00000011726	ENSG00000055332	EIF2AK2	eukaryotic translation initiation factor 2 alpha kinase 2 [Source:HGNC Symbol;Acc:HGNC:9437]	54.7766	57.6189	54.3805	71.82	64.7862	50.0945	62.1697	23.2659	50.7971	47.9111	67.9225	-0.228009	0.48999	0.924859
ENSECAG00000016857	ENSG00000172663	TMEM134	transmembrane protein 134 [Source:HGNC Symbol;Acc:HGNC:26142]	286.881	273.69	309.775	205.884	261.138	242.766	318.513	355.774	173.839	304.435	314.142	0.147558	0.489948	0.924859
ENSECAG00000009738	ENSG00000105372	RPS19	ribosomal protein S19 [Source:HGNC Symbol;Acc:HGNC:10402]	27859.9	35121.6	31184.3	30060	35041.4	34496.8	25091	33653.1	33300.3	34298.4	34619.9	0.0699625	0.490948	0.924943
ENSECAG00000014033	ENSG00000185013	NT5C1B	5'-nucleotidase, cytosolic IB [Source:HGNC Symbol;Acc:HGNC:17818]	158.759	113.317	125.269	247.061	316.954	177.257	212.91	189.035	233.667	178.669	213.471	0.191191	0.490107	0.924943
ENSECAG00000038387	NA	NA	Protein coding gene	7.42733	20.1666	7.76864	6.7032	3.98685	10.5969	9.36803	8.72471	14.6747	9.98149	15.7677	0.444226	0.490963	0.924943
ENSECAG00000023654	ENSG00000088256	GNA11	G protein subunit alpha 11 [Source:HGNC Symbol;Acc:HGNC:4379]	116.052	122.92	103.906	119.7	119.605	137.76	88.5705	122.146	80.1465	96.8204	137.058	-0.1435	0.490531	0.924943
ENSECAG00000019673	ENSG00000120008	WDR11	WD repeat domain 11 [Source:HGNC Symbol;Acc:HGNC:13831]	1446.47	1573.96	1184.72	1329.15	1419.32	1669.5	1507.4	1035.33	1356.85	1285.62	1303.87	-0.0904623	0.490489	0.924943
ENSECAG00000022271	ENSG00000182504	CEP97	centrosomal protein 97 [Source:HGNC Symbol;Acc:HGNC:26244]	129.978	106.595	93.2237	102.463	86.7139	91.5188	68.1311	42.6541	108.367	120.776	94.6064	-0.210829	0.490852	0.924943
ENSECAG00000040560	ENSG00000152056	AP1S3	adaptor related protein complex 1 subunit sigma 3 [Source:HGNC Symbol;Acc:HGNC:18971]	360.225	340.912	269.96	369.634	391.708	293.823	291.261	306.334	379.285	341.367	254.709	-0.112213	0.490872	0.924943
ENSECAG00000024988	ENSG00000173193	PARP14	poly(ADP-ribose) polymerase family member 14 [Source:HGNC Symbol;Acc:HGNC:29232]	19.4967	5.76189	34.9589	4.788	20.9309	3.85342	1.70328	17.4494	14.6747	14.9722	7.27741	-0.558378	0.49063	0.924943
ENSECAG00000011391	ENSG00000187605	TET3	tet methylcytosine dioxygenase 3 [Source:HGNC Symbol;Acc:HGNC:28313]	109.553	96.0314	98.0791	75.6504	133.559	108.859	97.9385	103.727	83.533	73.863	92.1806	-0.161523	0.491007	0.924943
ENSECAG00000009185	ENSG00000103061	SLC7A6OS	solute carrier family 7 member 6 opposite strand [Source:HGNC Symbol;Acc:HGNC:25807]	530.126	895.013	682.669	550.62	639.889	771.648	871.227	550.626	524.903	881.365	600.387	0.116366	0.490245	0.924943
ENSECAG00000010141	ENSG00000130520	LSM4	LSM4 homolog, U6 small nuclear RNA and mRNA degradation associated [Source:HGNC Symbol;Acc:HGNC:17259]	2088.01	2163.59	2212.12	2510.83	2367.19	1994.15	2244.07	2351.79	1827.57	2270.79	1977.03	-0.0754283	0.490484	0.924943
ENSECAG00000019217	ENSG00000101294	HM13	histocompatibility minor 13 [Source:HGNC Symbol;Acc:HGNC:16435]	3696.02	4350.22	3463.84	3378.41	4498.16	4390.01	3540.26	3746.78	3404.53	3411.67	3801.24	-0.06651	0.490385	0.924943
ENSECAG00000007684	ENSG00000181856	SLC2A4	Solute carrier family 2 member 4	0	0	4.8554	0.9576	0.996711	5.78013	4.2582	0	3.38647	2.99445	3.63871	1.0363	0.490457	0.924943
ENSECAG00000013087	ENSG00000163453	IGFBP7	insulin like growth factor binding protein 7 [Source:HGNC Symbol;Acc:HGNC:5476]	9.28416	11.5238	53.4094	6.7032	6.97698	14.4503	9.36803	13.5718	14.6747	10.9796	19.4064	-0.462478	0.490922	0.924943
ENSECAG00000032733	NA	NA	LncRNA	0.928416	0	39.8143	0	12.9572	6.74349	22.1426	1.93882	12.4171	9.98149	0	-0.963733	0.491605	0.924947
ENSECAG00000020020	ENSG00000010256	UQCRC1	ubiquinol-cytochrome c reductase core protein 1 [Source:HGNC Symbol;Acc:HGNC:12585]	34575.1	43240.1	37806.1	43840.8	43153.6	44920.3	42742.1	45645.7	37233.1	43149	40688	0.0672595	0.491843	0.924947
ENSECAG00000024527	ENSG00000132313	MRPL35	mitochondrial ribosomal protein L35 [Source:HGNC Symbol;Acc:HGNC:14489]	2562.43	4035.24	3590.08	3921.37	3486.5	3793.69	3297.55	3719.63	3972.33	3823.91	3582.91	0.0883316	0.491373	0.924947
ENSECAG00000021853	ENSG00000188647	PTAR1	protein prenyltransferase alpha subunit repeat containing 1 [Source:HGNC Symbol;Acc:HGNC:30449]	99.3405	158.452	99.0502	65.1168	86.7139	93.4455	107.307	96.9412	62.0853	103.807	64.2838	-0.170802	0.491458	0.924947
ENSECAG00000019955	ENSG00000163050	COQ8A	coenzyme Q8A [Source:HGNC Symbol;Acc:HGNC:16812]	183.826	158.452	235.972	242.273	102.661	333.321	274.228	371.285	121.913	203.622	253.497	0.22429	0.49182	0.924947
ENSECAG00000001897	ENSG00000188612	SUMO2	small ubiquitin like modifier 2 [Source:HGNC Symbol;Acc:HGNC:11125]	2672.91	3833.57	3756.14	3400.44	3011.06	3460.37	2857.25	3742.9	3463.23	3768.01	3673.88	0.0897065	0.491584	0.924947
ENSECAG00000019781	ENSG00000106366	SERPINE1	serpin family E member 1 [Source:HGNC Symbol;Acc:HGNC:8583]	2498.37	3143.11	4381.51	2962.81	3950.96	8176.96	4329.73	2149.19	2659.51	2477.41	10314.5	0.156716	0.49128	0.924947
ENSECAG00000021380	ENSG00000147274	RBMX	RNA binding motif protein X-linked	10935.8	12777	13972.9	11792.8	10497.4	12049.7	11918.7	13329.4	13654.3	12290.2	12781.6	0.0699462	0.491227	0.924947
ENSECAG00000002281	ENSG00000149262	INTS4	integrator complex subunit 4 [Source:HGNC Symbol;Acc:HGNC:25048]	2580.07	2909.75	2968.59	3045.17	2745.94	3163.66	2816.37	2454.55	2645.96	3028.38	2644.13	-0.0656036	0.491366	0.924947
ENSECAG00000022654	ENSG00000111269	CREBL2	cAMP responsive element binding protein like 2 [Source:HGNC Symbol;Acc:HGNC:2350]	52.9197	24.0079	35.93	36.3888	33.8882	36.6075	28.9557	25.2047	49.6683	27.9482	31.5355	-0.246308	0.491734	0.924947
ENSECAG00000021027	ENSG00000090060	PAPOLA	poly(A) polymerase alpha [Source:HGNC Symbol;Acc:HGNC:14981]	5283.62	6241.08	5477.86	5783.9	5419.12	5854.31	5779.22	5368.6	6918.56	6080.72	5381.65	0.0675928	0.491258	0.924947
ENSECAG00000016951	ENSG00000112164	GLP1R	glucagon like peptide 1 receptor [Source:HGNC Symbol;Acc:HGNC:4324]	0	0	4.8554	0	0	0	0	0	0	0	0	-2.25926	0.491777	0.924947
ENSECAG00000032719	NA	NA	LncRNA	9.28416	13.4444	5.82648	5.7456	21.9276	13.487	13.6262	17.4494	7.90177	6.98704	15.7677	0.423338	0.491964	0.925045
ENSECAG00000017929	ENSG00000133606	MKRN1	makorin ring finger protein 1 [Source:HGNC Symbol;Acc:HGNC:7112]	6617.75	6240.12	6487.79	6393.89	6563.34	7864.83	7060.09	6336.08	6936.62	6726.52	6925.67	0.0563363	0.492417	0.925505
ENSECAG00000008252	ENSG00000130935	NOL11	nucleolar protein 11 [Source:HGNC Symbol;Acc:HGNC:24557]	2505.8	3659.76	3650.29	2915.89	3061.9	3272.52	3358.01	3361.92	3194.57	3410.67	3160.82	0.0793679	0.492387	0.925505
ENSECAG00000007527	ENSG00000136378	ADAMTS7	ADAM metallopeptidase with thrombospondin type 1 motif 7 [Source:HGNC Symbol;Acc:HGNC:223]	106.768	49.9363	95.1658	61.2864	49.8356	69.3616	109.01	72.7059	66.6006	98.8167	87.329	0.206212	0.492359	0.925505
ENSECAG00000041497	NA	NA	LncRNA	119.766	139.246	119.443	110.124	129.572	94.4088	84.3123	125.054	174.968	150.72	123.716	0.163663	0.492524	0.925576
ENSECAG00000009326	ENSG00000125686	MED1	mediator complex subunit 1 [Source:HGNC Symbol;Acc:HGNC:9234]	1251.5	1401.1	1375.05	1332.98	1378.45	1560.64	1283.42	1345.54	1231.55	1707.83	1348.75	0.0665655	0.493271	0.925858
ENSECAG00000022160	ENSG00000169410	PTPN9	protein tyrosine phosphatase non-receptor type 9 [Source:HGNC Symbol;Acc:HGNC:9661]	28.7809	54.7379	68.9467	77.5656	73.7566	68.3982	47.6918	68.8282	90.3059	57.8926	83.6903	0.222116	0.493355	0.925858
ENSECAG00000018274	ENSG00000113391	FAM172A	family with sequence similarity 172 member A [Source:HGNC Symbol;Acc:HGNC:25365]	383.436	296.737	344.733	332.287	215.29	244.692	267.415	371.285	387.187	229.574	316.567	-0.109446	0.494072	0.925858
ENSECAG00000040240	NA	NA	LncRNA	9.28416	5.76189	13.5951	3.8304	13.954	1.92671	9.36803	6.78588	3.38647	5.98889	4.85161	-0.538801	0.49429	0.925858
ENSECAG00000018370	ENSG00000151503	NCAPD3	non-SMC condensin II complex subunit D3 [Source:HGNC Symbol;Acc:HGNC:28952]	1312.78	1161.98	1391.56	1474.7	1770.16	1393.98	1295.34	1244.72	1315.08	1509.2	1136.49	-0.0902329	0.493846	0.925858
ENSECAG00000018799	ENSG00000115241	PPM1G	protein phosphatase, Mg2+/Mn2+ dependent 1G [Source:HGNC Symbol;Acc:HGNC:9278]	3302.38	4137.99	3540.56	3779.65	3677.86	3457.48	4236.05	3703.15	3465.49	4129.34	3380.36	0.0595793	0.494492	0.925858
ENSECAG00000008649	ENSG00000160799	CCDC12	coiled-coil domain containing 12 [Source:HGNC Symbol;Acc:HGNC:28332]	855.071	1058.27	912.815	1061.02	859.165	1045.24	1002.38	1211.76	977.562	987.169	950.915	0.0848129	0.494514	0.925858
ENSECAG00000026825	ENSG00000100033	PRODH	proline dehydrogenase 1 [Source:HGNC Symbol;Acc:HGNC:9453]	1303.5	205.507	508.846	1281.27	592.047	252.399	1707.54	1458.96	440.241	550.978	1176.52	0.339849	0.493495	0.925858
ENSECAG00000022849	ENSG00000132842	AP3B1	adaptor related protein complex 3 subunit beta 1 [Source:HGNC Symbol;Acc:HGNC:566]	3294.95	3528.19	3258.94	2884.29	3190.47	3419.91	3009.69	3268.86	3694.64	3351.78	3445.86	0.064173	0.494314	0.925858
ENSECAG00000031736	NA	LOC102150110	T-lymphocyte surface antigen Ly-9	0	33.611	34.9589	0	25.9145	2.89007	88.5705	0	0	41.9222	64.2838	1.51473	0.492898	0.925858
ENSECAG00000020780	ENSG00000141456	PELP1	proline, glutamate and leucine rich protein 1 [Source:HGNC Symbol;Acc:HGNC:30134]	1361.06	1572.03	1463.42	1560.89	1568.82	1619.4	1561.05	1505.5	1341.04	1560.11	1211.69	-0.0664681	0.493415	0.925858
ENSECAG00000006011	ENSG00000116191	RALGPS2	Ral GEF with PH domain and SH3 binding motif 2 [Source:HGNC Symbol;Acc:HGNC:30279]	287.809	323.626	470.003	375.379	355.826	421.95	334.694	315.059	343.163	302.439	428.155	-0.103356	0.493584	0.925858
ENSECAG00000032180	ENSG00000011304	PTBP1	polypyrimidine tract binding protein 1 [Source:HGNC Symbol;Acc:HGNC:9583]	243.245	196.864	252.481	270.043	271.105	237.949	271.673	277.252	274.304	257.522	252.284	0.0992106	0.493201	0.925858
ENSECAG00000006075	ENSG00000177300	CLDN22	claudin 22 [Source:HGNC Symbol;Acc:HGNC:2044]	27.8525	16.3253	15.5373	22.9824	22.9244	26.974	13.6262	29.0824	36.1224	29.9445	23.0451	0.299257	0.493828	0.925858
ENSECAG00000040129	ENSG00000149177	PTPRJ	protein tyrosine phosphatase receptor type J [Source:HGNC Symbol;Acc:HGNC:9673]	160.616	108.516	96.1369	213.545	164.457	129.09	194.174	130.871	121.913	168.687	209.832	0.181065	0.493845	0.925858
ENSECAG00000007576	ENSG00000111371	SLC38A1	solute carrier family 38 member 1 [Source:HGNC Symbol;Acc:HGNC:13447]	19.4967	6.7222	32.0456	26.8128	33.8882	8.6702	59.6147	24.2353	34.9935	29.9445	0	-0.490262	0.493487	0.925858
ENSECAG00000014827	ENSG00000171169	NAIF1	nuclear apoptosis inducing factor 1 [Source:HGNC Symbol;Acc:HGNC:25446]	27.8525	42.2538	50.4962	32.5584	24.9178	26.0106	31.5107	17.4494	24.8341	31.9408	37.6	-0.273073	0.494408	0.925858
ENSECAG00000005968	ENSG00000007314	SCN4A	sodium voltage-gated channel alpha subunit 4 [Source:HGNC Symbol;Acc:HGNC:10591]	13.9262	11.5238	3.88432	26.8128	25.9145	29.864	2.55492	8.72471	31.6071	2.99445	18.1935	-0.513003	0.493747	0.925858
ENSECAG00000042111	NA	NA	LncRNA	4.64208	20.1666	21.3638	14.364	13.954	16.377	19.5877	9.69412	11.2882	4.99074	13.3419	-0.42145	0.494247	0.925858
ENSECAG00000022657	ENSG00000261717	AC009163.5	novel TMEM170A-CFDP1 readthrough protein	216.321	237.198	251.51	237.485	187.382	214.828	206.948	211.332	284.464	221.589	322.632	0.118516	0.493286	0.925858
ENSECAG00000020032	ENSG00000177000	MTHFR	methylenetetrahydrofolate reductase [Source:HGNC Symbol;Acc:HGNC:7436]	72.4165	121.96	123.327	80.4384	110.635	117.529	88.5705	108.574	69.9871	139.741	127.355	0.169103	0.494054	0.925858
ENSECAG00000026845	ENSG00000070423	RNF126	ring finger protein 126 [Source:HGNC Symbol;Acc:HGNC:21151]	846.716	802.823	681.698	996.861	733.58	630.034	999.825	905.431	474.106	797.521	619.793	-0.12951	0.494551	0.925858
ENSECAG00000018806	ENSG00000143493	INTS7	integrator complex subunit 7 [Source:HGNC Symbol;Acc:HGNC:24484]	2684.05	2669.67	2732.62	2730.12	2619.36	2775.43	2688.63	2245.16	2983.48	2603.17	2425.8	-0.0673456	0.494316	0.925858
ENSECAG00000018332	ENSG00000162433	AK4	adenylate kinase 4 [Source:HGNC Symbol;Acc:HGNC:363]	34.3514	13.4444	50.4962	10.5336	16.9441	7.70684	13.6262	19.3882	20.3188	15.9704	26.6838	-0.374209	0.494283	0.925858
ENSECAG00000024390	ENSG00000105669	COPE	COPI coat complex subunit epsilon [Source:HGNC Symbol;Acc:HGNC:2234]	11272.8	12036.6	12699.8	11183.8	11839.9	12304	11716	13699.7	11087.3	12290.2	12648.1	0.0603048	0.494243	0.925858
ENSECAG00000000795	ENSG00000147576	ADHFE1	alcohol dehydrogenase iron containing 1 [Source:HGNC Symbol;Acc:HGNC:16354]	201.466	109.476	156.344	160.877	185.388	104.042	122.636	183.219	198.673	95.8223	161.316	-0.165832	0.493426	0.925858
ENSECAG00000022445	ENSG00000104497	SNX16	sorting nexin 16 [Source:HGNC Symbol;Acc:HGNC:14980]	1497.54	2030.1	1724.64	1770.6	1592.74	1944.05	1372.84	1520.04	1862.56	2110.09	2041.31	0.0914277	0.494513	0.925858
ENSECAG00000017479	ENSG00000103932	RPAP1	RNA polymerase II associated protein 1 [Source:HGNC Symbol;Acc:HGNC:24567]	777.084	1232.08	688.496	772.783	1200.04	950.832	989.605	949.054	520.388	858.408	625.858	-0.124096	0.494709	0.925972
ENSECAG00000007599	ENSG00000166333	ILK	integrin linked kinase [Source:HGNC Symbol;Acc:HGNC:6040]	2351.68	2374.86	1993.63	2149.81	2453.9	2271.59	2555.77	1970.81	2127.83	2345.65	2616.23	0.0746562	0.49475	0.925972
ENSECAG00000011569	ENSG00000132680	KHDC4	KH domain containing 4, pre-mRNA splicing factor [Source:HGNC Symbol;Acc:HGNC:29145]	299.878	148.849	233.059	219.29	164.457	259.143	168.625	295.671	295.752	198.632	318.993	0.14317	0.494961	0.926085
ENSECAG00000016499	ENSG00000205544	TMEM256	transmembrane protein 256 [Source:HGNC Symbol;Acc:HGNC:28618]	1401.91	1296.42	1363.4	1159.65	1323.63	1122.31	1067.96	1726.52	1714.68	1246.69	1349.96	0.102626	0.49502	0.926085
ENSECAG00000018635	ENSG00000147121	KRBOX4	KRAB box domain containing 4 [Source:HGNC Symbol;Acc:HGNC:26007]	220.035	204.547	280.642	163.75	179.408	187.854	201.839	190.974	238.182	223.585	137.058	-0.135187	0.494934	0.926085
ENSECAG00000016089	ENSG00000163344	PMVK	phosphomevalonate kinase [Source:HGNC Symbol;Acc:HGNC:9141]	1149.38	750.005	1122.57	815.875	1097.38	799.585	1006.64	1079.92	906.446	859.406	827.199	-0.104686	0.495139	0.926179
ENSECAG00000010103	ENSG00000100403	ZC3H7B	zinc finger CCCH-type containing 7B [Source:HGNC Symbol;Acc:HGNC:30869]	392.72	502.244	503.991	431.878	446.527	482.641	467.55	408.122	435.726	413.234	422.09	-0.0860118	0.495256	0.926268
ENSECAG00000011096	ENSG00000083817	ZNF416	Zinc finger protein 416	83.5575	60.4998	67.0045	69.9048	65.7829	71.2883	57.0598	60.1035	74.5024	83.8445	40.0258	-0.182708	0.49607	0.926313
ENSECAG00000026813	ENSG00000188846	RPL14	ribosomal protein L14 [Source:HGNC Symbol;Acc:HGNC:10305]	32635.7	46481.1	38151.8	39096.9	40142.5	42034.1	32103.4	40871.4	44671	43480.4	39499.4	0.0762434	0.496153	0.926313
ENSECAG00000019876	ENSG00000166896	ATP23	ATP23 metallopeptidase and ATP synthase assembly factor homolog [Source:HGNC Symbol;Acc:HGNC:29452]	1051.9	1169.66	946.803	791.935	811.323	728.297	1254.46	1019.82	1080.28	1079	692.567	0.0742613	0.495717	0.926313
ENSECAG00000023627	ENSG00000125652	ALKBH7	alkB homolog 7 [Source:HGNC Symbol;Acc:HGNC:21306]	491.132	232.396	369.981	416.556	397.688	419.06	405.38	370.315	222.378	371.311	377.213	-0.148295	0.495737	0.926313
ENSECAG00000001807	ENSG00000253719	ATXN7L3B	Ataxin 7 like 3B	10.2126	7.68251	10.6819	18.1944	5.98027	3.85342	25.5492	13.5718	12.4171	9.98149	13.3419	0.377226	0.495443	0.926313
ENSECAG00000019283	ENSG00000181404	WASHC1	WASH complex subunit 1 [Source:HGNC Symbol;Acc:HGNC:24361]	316.59	355.316	281.613	313.135	408.652	476.861	484.583	349.958	435.726	361.33	242.58	0.139679	0.496324	0.926313
ENSECAG00000024189	ENSG00000144791	LIMD1	LIM domains containing 1 [Source:HGNC Symbol;Acc:HGNC:6612]	129.05	76.8251	82.5418	122.573	98.6744	89.5921	126.043	135.718	89.1771	112.791	117.652	0.158512	0.495808	0.926313
ENSECAG00000014211	ENSG00000006530	AGK	acylglycerol kinase [Source:HGNC Symbol;Acc:HGNC:21869]	1296.07	1364.61	1156.56	1381.82	1196.05	1155.06	1838.69	1038.24	958.372	1264.65	944.851	-0.114708	0.495612	0.926313
ENSECAG00000001318	ENSG00000122042	UBL3	ubiquitin like 3 [Source:HGNC Symbol;Acc:HGNC:12504]	129.978	47.0554	54.3805	155.131	69.7698	87.6653	176.289	87.2471	101.594	95.8223	114.013	0.231855	0.495747	0.926313
ENSECAG00000015022	ENSG00000101888	NXT2	nuclear transport factor 2 like export factor 2 [Source:HGNC Symbol;Acc:HGNC:18151]	523.627	429.26	791.43	533.383	511.313	476.861	625.103	625.271	846.618	572.937	514.271	0.119071	0.496136	0.926313
ENSECAG00000009877	ENSG00000164070	HSPA4L	heat shock protein family A (Hsp70) member 4 like [Source:HGNC Symbol;Acc:HGNC:17041]	9.28416	21.1269	41.7564	5.7456	30.8981	0	11.9229	20.3576	6.77294	50.9056	44.8774	0.59719	0.49619	0.926313
ENSECAG00000040980	NA	NA	Protein coding gene	145.761	197.825	156.344	177.156	165.454	141.613	171.179	176.433	214.477	184.658	151.613	0.114833	0.496141	0.926313
ENSECAG00000023164	ENSG00000198874	TYW1	tRNA-yW synthesizing protein 1 homolog [Source:HGNC Symbol;Acc:HGNC:25598]	2010.95	1966.72	1052.65	1778.26	1671.48	1341.95	1337.93	1515.19	2354.73	877.373	1846.04	-0.161618	0.495802	0.926313
ENSECAG00000008432	ENSG00000177602	HASPIN	histone H3 associated protein kinase [Source:HGNC Symbol;Acc:HGNC:19682]	627.609	310.182	459.321	653.083	591.05	305.384	569.747	607.821	474.106	481.108	765.341	0.144292	0.496078	0.926313
ENSECAG00000018555	ENSG00000153560	UBP1	upstream binding protein 1 [Source:HGNC Symbol;Acc:HGNC:12507]	451.21	375.483	414.651	478.8	367.786	361.258	496.506	507.972	408.634	393.271	480.309	0.081265	0.49632	0.926313
ENSECAG00000008495	ENSG00000185104	FAF1	Fas associated factor 1 [Source:HGNC Symbol;Acc:HGNC:3578]	722.308	710.633	686.554	704.794	738.563	698.433	602.961	661.139	750.668	797.521	849.032	0.0782449	0.496902	0.926591
ENSECAG00000019631	ENSG00000073111	MCM2	minichromosome maintenance complex component 2 [Source:HGNC Symbol;Acc:HGNC:6944]	4218.72	6233.4	4627.2	5692.93	4967.61	4909.26	5401.1	4992.47	4012.97	5307.16	4159.04	-0.0804877	0.497307	0.926591
ENSECAG00000014287	ENSG00000127083	OMD	osteomodulin [Source:HGNC Symbol;Acc:HGNC:8134]	16.7115	32.6507	16.5084	19.152	5.98027	14.4503	27.2525	13.5718	6.77294	2.99445	27.8968	-0.462657	0.496927	0.926591
ENSECAG00000018863	ENSG00000150471	ADGRL3	adhesion G protein-coupled receptor L3 [Source:HGNC Symbol;Acc:HGNC:20974]	8.35575	44.1745	12.624	27.7704	54.8191	90.5554	11.9229	1.93882	34.9935	2.99445	43.6645	-0.479085	0.497189	0.926591
ENSECAG00000007363	ENSG00000157077	ZFYVE9	zinc finger FYVE-type containing 9 [Source:HGNC Symbol;Acc:HGNC:6775]	239.531	146.928	237.915	166.622	269.112	209.048	232.498	191.944	162.551	178.669	190.426	-0.145517	0.496935	0.926591
ENSECAG00000038460	NA	NA	LncRNA	6.49891	21.1269	11.653	19.152	13.954	12.5236	11.9229	13.5718	6.77294	11.9778	8.49032	-0.37979	0.497013	0.926591
ENSECAG00000041577	ENSG00000198937	CCDC167	coiled-coil domain containing 167 [Source:HGNC Symbol;Acc:HGNC:21239]	645.249	515.689	661.305	676.066	549.188	728.297	562.934	757.111	548.608	645.802	824.774	0.0927396	0.496909	0.926591
ENSECAG00000017886	ENSG00000091732	ZC3HC1	zinc finger C3HC-type containing 1 [Source:HGNC Symbol;Acc:HGNC:29913]	1608.02	2383.5	2093.65	1913.28	1762.19	1782.21	1864.24	1838	1810.63	1864.54	1745.37	-0.0764572	0.496704	0.926591
ENSECAG00000010151	ENSG00000177030	DEAF1	DEAF1 transcription factor [Source:HGNC Symbol;Acc:HGNC:14677]	326.802	84.5077	137.893	231.739	177.415	86.702	312.552	249.139	118.527	203.622	242.58	0.229423	0.497282	0.926591
ENSECAG00000000350	ENSG00000167113	COQ4	Coenzyme Q4	230.247	193.983	206.84	188.647	127.579	165.697	201.839	203.576	109.496	212.606	149.187	-0.153601	0.497143	0.926591
ENSECAG00000029160	ENSG00000274349	ZNF658	zinc finger protein 658 [Source:HGNC Symbol;Acc:HGNC:25226]	558.907	772.093	768.124	714.37	579.089	591.5	451.369	578.739	747.282	507.06	856.309	-0.126995	0.497182	0.926591
ENSECAG00000012467	ENSG00000165802	NSMF	NMDA receptor synaptonuclear signaling and neuronal migration factor [Source:HGNC Symbol;Acc:HGNC:29843]	15.7831	15.365	15.5373	16.2792	17.9408	1.92671	19.5877	17.4494	31.6071	12.9759	21.8322	0.378304	0.496999	0.926591
ENSECAG00000019810	ENSG00000068796	KIF2A	kinesin family member 2A [Source:HGNC Symbol;Acc:HGNC:6318]	442.854	461.911	498.164	436.666	439.55	321.761	393.457	439.144	431.211	420.221	424.516	-0.0903541	0.497499	0.926818
ENSECAG00000010963	ENSG00000149131	SERPING1	serpin family G member 1 [Source:HGNC Symbol;Acc:HGNC:1228]	304.52	420.618	1406.12	127.361	512.31	488.421	276.783	915.125	415.407	295.452	361.445	-0.445103	0.497579	0.926837
ENSECAG00000000755	ENSG00000151835	SACS	sacsin molecular chaperone [Source:HGNC Symbol;Acc:HGNC:10519]	44.564	67.222	123.327	29.6856	59.8027	45.2777	89.4221	49.44	79.0177	26.95	53.3677	-0.28951	0.497754	0.926904
ENSECAG00000015641	ENSG00000136982	DSCC1	DNA replication and sister chromatid cohesion 1 [Source:HGNC Symbol;Acc:HGNC:24453]	1153.09	1347.32	1186.66	1188.38	1071.46	1127.13	1018.56	1028.55	1273.31	1394.41	1437.29	0.0905352	0.497727	0.926904
ENSECAG00000007706	ENSG00000087495	PHACTR3	phosphatase and actin regulator 3 [Source:HGNC Symbol;Acc:HGNC:15833]	35.2798	56.6585	24.277	109.166	91.6974	59.728	31.5107	27.1435	133.201	8.98334	73.987	-0.400946	0.497876	0.927002
ENSECAG00000012444	NA	ZNF696	Zinc finger protein 696	92.8416	65.3014	119.443	131.191	51.829	59.728	82.609	114.391	109.496	68.8723	76.4128	-0.160432	0.498189	0.927047
ENSECAG00000015134	ENSG00000139946	PELI2	pellino E3 ubiquitin protein ligase family member 2 [Source:HGNC Symbol;Acc:HGNC:8828]	86.3427	65.3014	82.5418	135.022	68.7731	37.5709	120.933	73.6753	53.0547	73.863	66.7096	-0.211694	0.498062	0.927047
ENSECAG00000033536	NA	NA	LncRNA	20.4252	2.88094	11.653	11.4912	9.96711	4.81678	7.66475	3.87765	10.1594	9.98149	7.27741	-0.473938	0.498488	0.927047
ENSECAG00000019408	ENSG00000121691	CAT	catalase [Source:HGNC Symbol;Acc:HGNC:1516]	1713.86	1752.57	2600.55	1421.08	2088.11	2237.87	1864.24	1689.68	1724.84	2269.79	2541.03	0.108811	0.49851	0.927047
ENSECAG00000012490	ENSG00000185432	METTL7A	methyltransferase like 7A [Source:HGNC Symbol;Acc:HGNC:24550]	12.0694	10.5635	17.4794	3.8304	15.9474	32.7541	8.51639	7.75529	14.6747	5.98889	9.70322	-0.426523	0.498081	0.927047
ENSECAG00000011702	ENSG00000177225	GATD1	glutamine amidotransferase like class 1 domain containing 1 [Source:HGNC Symbol;Acc:HGNC:26616]	296.165	336.11	249.568	262.382	298.017	252.399	294.667	289.854	198.673	250.535	265.626	-0.112842	0.498203	0.927047
ENSECAG00000012241	ENSG00000186198	SLC51B	solute carrier family 51 subunit beta [Source:HGNC Symbol;Acc:HGNC:29956]	123.479	106.595	196.158	129.276	129.572	178.221	69.8344	131.84	169.324	120.776	132.206	-0.181387	0.498431	0.927047
ENSECAG00000023819	ENSG00000087128	TMPRSS11E	transmembrane serine protease 11E [Source:HGNC Symbol;Acc:HGNC:24465]	33.423	72.0236	38.8432	10.5336	9.96711	4.81678	32.3623	56.2259	2.25765	6.98704	18.1935	-0.509125	0.498358	0.927047
ENSECAG00000016648	ENSG00000113525	IL5	interleukin 5 [Source:HGNC Symbol;Acc:HGNC:6016]	53.8481	51.857	61.178	54.5832	67.7764	46.2411	37.4721	53.3176	59.8277	78.8537	80.0515	0.200576	0.498526	0.927047
ENSECAG00000022122	ENSG00000178028	DMAP1	DNA methyltransferase 1 associated protein 1 [Source:HGNC Symbol;Acc:HGNC:18291]	1651.65	2196.24	1987.8	2054.05	1840.93	1835.19	1940.89	1696.47	1641.31	2179.96	1620.44	-0.0725102	0.498629	0.927109
ENSECAG00000030196	NA	LOC100049890	Small ubiquitin like modifier 2	5361.6	7423.23	7376.32	6793.21	6121.8	6915.93	5758.78	7495.49	6702.96	7553.99	7056.67	0.0823398	0.498762	0.927158
ENSECAG00000019730	ENSG00000139880	CDH24	cadherin 24 [Source:HGNC Symbol;Acc:HGNC:14265]	41.7787	24.9682	44.6697	29.6856	38.8717	64.5448	52.8016	45.5624	48.5394	42.9204	36.3871	0.235094	0.498827	0.927158
ENSECAG00000017002	ENSG00000155506	LARP1	La ribonucleoprotein 1, translational regulator [Source:HGNC Symbol;Acc:HGNC:29531]	4021.9	3020.19	3176.4	3395.65	3649.96	3358.26	3778.72	3781.68	3398.89	3598.33	3639.92	0.0686475	0.498864	0.927158
ENSECAG00000009007	ENSG00000124784	RIOK1	RIO kinase 1 [Source:HGNC Symbol;Acc:HGNC:18656]	1483.61	1960.96	1932.45	1814.65	1628.63	1726.33	1769.71	1587.9	1705.65	1639.96	1685.93	-0.0726456	0.499677	0.927183
ENSECAG00000003569	ENSG00000073849	ST6GAL1	ST6 beta-galactoside alpha-2,6-sialyltransferase 1 [Source:HGNC Symbol;Acc:HGNC:10860]	525.484	133.484	173.823	269.086	384.731	336.211	148.185	141.534	207.704	296.45	460.903	-0.227327	0.50071	0.927183
ENSECAG00000014608	ENSG00000163435	ELF3	E74 like ETS transcription factor 3 [Source:HGNC Symbol;Acc:HGNC:3318]	2252.34	3197.85	1735.32	2189.07	3762.59	4644.34	3194.5	2113.32	1343.3	3386.72	2867.3	0.133225	0.502367	0.927183
ENSECAG00000012875	ENSG00000167491	GATAD2A	GATA zinc finger domain containing 2A [Source:HGNC Symbol;Acc:HGNC:29989]	914.49	957.433	738.992	911.635	889.067	933.491	1167.6	764.866	606.179	899.332	669.522	-0.114489	0.49895	0.927183
ENSECAG00000024764	ENSG00000146376	ARHGAP18	Rho GTPase activating protein 18 [Source:HGNC Symbol;Acc:HGNC:21035]	3188.18	2398.87	2075.2	2608.5	2720.03	2578.9	2177.64	2274.24	2799.48	2430.49	2510.71	-0.0888538	0.499918	0.927183
ENSECAG00000022174	ENSG00000197776	KLHDC1	kelch domain containing 1 [Source:HGNC Symbol;Acc:HGNC:19836]	276.668	272.729	209.753	284.407	229.244	239.876	228.239	203.576	330.745	290.461	143.122	-0.136403	0.502359	0.927183
ENSECAG00000008184	ENSG00000167395	ZNF646	zinc finger protein 646 [Source:HGNC Symbol;Acc:HGNC:29004]	346.299	229.515	299.093	199.181	159.474	197.488	178.844	221.026	281.077	230.572	235.303	-0.148006	0.502154	0.927183
ENSECAG00000000578	ENSG00000100503	NIN	ninein [Source:HGNC Symbol;Acc:HGNC:14906]	269.241	159.412	177.708	248.018	111.632	174.367	235.904	235.567	269.789	208.613	200.129	0.1365	0.499757	0.927183
ENSECAG00000036352	ENSG00000172005	MAL	mal, T cell differentiation protein [Source:HGNC Symbol;Acc:HGNC:6817]	223.748	107.555	335.023	157.046	121.599	70.3249	162.663	237.506	132.072	175.674	128.568	-0.198405	0.502144	0.927183
ENSECAG00000020438	ENSG00000138670	RASGEF1B	RasGEF domain family member 1B [Source:HGNC Symbol;Acc:HGNC:24881]	76.1301	92.1902	48.554	74.6928	125.586	176.294	24.6975	53.3176	82.4042	142.735	143.122	0.214849	0.501316	0.927183
ENSECAG00000019019	ENSG00000028528	SNX1	sorting nexin 1 [Source:HGNC Symbol;Acc:HGNC:11172]	3599.47	3842.22	3499.77	3648.46	3847.31	3982.51	3627.98	3963.92	3622.4	3950.67	3681.16	0.0467682	0.501836	0.927183
ENSECAG00000021658	ENSG00000239672	NME1	NME/NM23 nucleoside diphosphate kinase 1 [Source:HGNC Symbol;Acc:HGNC:7849]	38936.8	47321.4	42075.9	43526.7	49238.5	50489.5	36517.4	46051.9	49471.8	48283.4	44394.6	0.0654268	0.502145	0.927183
ENSECAG00000029122	ENSG00000081377	CDC14B	cell division cycle 14B [Source:HGNC Symbol;Acc:HGNC:1719]	197.753	197.825	201.014	180.986	259.145	396.902	204.393	198.729	174.968	206.617	155.251	-0.139873	0.502263	0.927183
ENSECAG00000033093	ENSG00000179403	VWA1	von Willebrand factor A domain containing 1 [Source:HGNC Symbol;Acc:HGNC:30910]	30.6377	9.60314	9.7108	13.4064	11.9605	8.6702	22.1426	31.0212	1.12882	18.9648	31.5355	0.4684	0.50159	0.927183
ENSECAG00000015193	ENSG00000163349	HIPK1	homeodomain interacting protein kinase 1 [Source:HGNC Symbol;Acc:HGNC:19006]	241.388	121.96	146.633	225.036	187.382	206.158	116.675	186.127	205.446	273.493	242.58	0.176004	0.501747	0.927183
ENSECAG00000022963	ENSG00000145912	NHP2	NHP2 ribonucleoprotein [Source:HGNC Symbol;Acc:HGNC:14377]	6904.63	6182.5	6079.93	6234.93	6261.34	5923.67	6656.41	6825.63	5994.06	5802.24	5761.29	-0.0537591	0.501183	0.927183
ENSECAG00000039091	NA	NA	Protein coding gene	56.6334	38.4126	48.554	40.2192	58.806	72.2517	49.3951	35.8682	16.9324	75.8593	27.8968	-0.263749	0.499687	0.927183
ENSECAG00000005326	ENSG00000174840	PDE12	phosphodiesterase 12 [Source:HGNC Symbol;Acc:HGNC:25386]	1826.19	2499.7	2098.5	2107.68	1981.46	1906.48	2120.58	1959.18	1733.87	2014.26	1963.69	-0.0724553	0.501153	0.927183
ENSECAG00000033791	ENSG00000067560	RHOA	ras homolog family member A [Source:HGNC Symbol;Acc:HGNC:667]	15927.9	15956.6	15620.8	14975.9	16380	17390.5	14859.4	15931.3	17173.9	16377.6	16682.3	0.0473918	0.501504	0.927183
ENSECAG00000018119	ENSG00000196455	PIK3R4	phosphoinositide-3-kinase regulatory subunit 4 [Source:HGNC Symbol;Acc:HGNC:8982]	1418.62	1858.21	1341.06	1520.67	1560.85	1545.22	1981.76	1149.72	1250.74	1317.56	1356.02	-0.107417	0.499239	0.927183
ENSECAG00000013295	ENSG00000083635	NUFIP1	nuclear FMR1 interacting protein 1 [Source:HGNC Symbol;Acc:HGNC:8057]	3078.63	3376.46	3727.98	3341.07	2499.75	3091.41	3276.26	3758.41	3700.29	3367.75	3295.46	0.0732664	0.502316	0.927183
ENSECAG00000013423	ENSG00000131051	RBM39	RNA binding motif protein 39 [Source:HGNC Symbol;Acc:HGNC:15923]	6272.38	8709.09	8300.79	8228.66	7529.16	8455.37	8445.71	7804.73	8402.97	8586.08	7597.62	0.0704304	0.500185	0.927183
ENSECAG00000019540	ENSG00000100003	SEC14L2	SEC14 like lipid binding 2 [Source:HGNC Symbol;Acc:HGNC:10699]	13.9262	15.365	36.901	15.3216	12.9572	16.377	16.1811	33.9294	15.8035	38.9278	18.1935	0.349824	0.500424	0.927183
ENSECAG00000011662	ENSG00000135823	STX6	syntaxin 6 [Source:HGNC Symbol;Acc:HGNC:11441]	487.418	332.269	387.461	431.878	308.981	297.677	478.621	414.908	314.942	348.354	348.103	-0.100086	0.50009	0.927183
ENSECAG00000025104	ENSG00000165119	HNRNPK	heterogeneous nuclear ribonucleoprotein K [Source:HGNC Symbol;Acc:HGNC:5044]	32998.7	38662.3	38884	38107.7	39112.9	44582.2	39226.5	37839	45061.5	39553.6	36018.3	0.0676691	0.501894	0.927183
ENSECAG00000028632	ENSG00000007129	CEACAM21	CEA cell adhesion molecule 21 [Source:HGNC Symbol;Acc:HGNC:28834]	299.878	454.229	249.568	499.867	219.276	680.129	205.245	443.991	1311.69	233.567	480.309	0.401558	0.500753	0.927183
ENSECAG00000019093	ENSG00000204438	GPANK1	G-patch domain and ankyrin repeats 1 [Source:HGNC Symbol;Acc:HGNC:13920]	466.065	471.514	367.068	445.284	469.451	552.966	404.529	346.08	333.003	446.172	502.142	-0.0922439	0.50066	0.927183
ENSECAG00000039458	NA	NA	LncRNA	26.9241	30.7301	14.5662	19.152	23.9211	13.487	23.8459	30.0518	29.3494	28.9463	19.4064	0.2664	0.499758	0.927183
ENSECAG00000038592	NA	NA	LncRNA	7.42733	8.64283	1.94216	6.7032	1.99342	19.2671	2.55492	0.969412	4.5153	1.9963	18.1935	-0.610126	0.501454	0.927183
ENSECAG00000004339	ENSG00000129534	MIS18BP1	MIS18 binding protein 1 [Source:HGNC Symbol;Acc:HGNC:20190]	1293.28	537.776	981.762	1029.42	791.389	810.182	853.343	1236	1290.25	813.491	1131.64	0.108809	0.500456	0.927183
ENSECAG00000007748	ENSG00000184939	ZFP90	ZFP90 zinc finger protein [Source:HGNC Symbol;Acc:HGNC:23329]	375.08	441.745	334.052	291.11	336.888	389.196	371.315	312.151	402.99	357.337	440.284	0.107146	0.501152	0.927183
ENSECAG00000039732	NA	NA	LncRNA	9.28416	17.2857	2.91324	2.8728	9.96711	19.2671	11.9229	11.6329	4.5153	12.9759	7.27741	0.459434	0.500847	0.927183
ENSECAG00000012762	ENSG00000155093	PTPRN2	protein tyrosine phosphatase receptor type N2 [Source:HGNC Symbol;Acc:HGNC:9677]	52.9197	30.7301	30.1035	35.4312	108.642	22.1572	34.9172	19.3882	40.6377	88.8352	12.129	-0.344501	0.499114	0.927183
ENSECAG00000022968	ENSG00000167323	STIM1	stromal interaction molecule 1 [Source:HGNC Symbol;Acc:HGNC:11386]	31.5661	35.5316	34.9589	49.7952	35.8816	37.5709	56.2082	44.5929	27.0918	22.9574	24.258	-0.251518	0.500109	0.927183
ENSECAG00000008069	ENSG00000100023	PPIL2	Peptidylprolyl isomerase like 2	1349.92	1193.67	1203.17	1188.38	1433.27	1288.01	1294.49	1047.93	1058.84	1314.56	1191.07	-0.0745614	0.500774	0.927183
ENSECAG00000029432	ENSG00000175414	ARL10	ADP ribosylation factor like GTPase 10 [Source:HGNC Symbol;Acc:HGNC:22042]	365.796	513.768	359.3	277.704	524.27	290.933	405.38	454.654	333.003	432.198	376	0.124577	0.500743	0.927183
ENSECAG00000033923	ENSG00000119729	RHOQ	ras homolog family member Q [Source:HGNC Symbol;Acc:HGNC:17736]	93.77	35.5316	46.6118	75.6504	47.8421	35.6442	41.7303	62.0424	62.0853	45.9148	55.7935	-0.212996	0.502438	0.927183
ENSECAG00000006719	ENSG00000114859	CLCN2	chloride voltage-gated channel 2 [Source:HGNC Symbol;Acc:HGNC:2020]	770.585	431.181	446.697	858.967	724.609	315.017	1012.6	681.496	423.309	506.061	413.6	-0.181497	0.501837	0.927183
ENSECAG00000025034	ENSG00000008256	CYTH3	cytohesin 3 [Source:HGNC Symbol;Acc:HGNC:9504]	12.0694	11.5238	1.94216	23.94	6.97698	20.2305	19.5877	23.2659	11.2882	11.9778	20.6193	0.437162	0.501865	0.927183
ENSECAG00000005626	ENSG00000129158	SERGEF	secretion regulating guanine nucleotide exchange factor [Source:HGNC Symbol;Acc:HGNC:17499]	704.668	656.855	682.669	689.472	686.734	593.427	789.47	703.793	707.773	767.576	619.793	0.0668191	0.501443	0.927183
ENSECAG00000012723	ENSG00000078403	MLLT10	MLLT10 histone lysine methyltransferase DOT1L cofactor [Source:HGNC Symbol;Acc:HGNC:16063]	311.019	233.356	360.271	326.542	312.967	329.468	263.157	278.221	265.274	315.415	318.993	-0.100282	0.501595	0.927183
ENSECAG00000023935	ENSG00000165934	CPSF2	cleavage and polyadenylation specific factor 2 [Source:HGNC Symbol;Acc:HGNC:2325]	1920.89	2040.67	2268.44	2130.66	2165.85	2420.91	1656.44	2261.64	2580.49	2217.89	2407.61	0.0826873	0.501069	0.927183
ENSECAG00000021610	ENSG00000062194	GPBP1	GC-rich promoter binding protein 1 [Source:HGNC Symbol;Acc:HGNC:29520]	1231.08	1419.34	1452.74	1332.02	1324.63	1457.56	1090.95	1432.79	1572.45	1361.47	1667.74	0.0816989	0.50029	0.927183
ENSECAG00000008538	ENSG00000128487	SPECC1	sperm antigen with calponin homology and coiled-coil domains 1 [Source:HGNC Symbol;Acc:HGNC:30615]	592.329	422.538	564.197	789.062	725.606	649.302	601.257	730.936	496.683	560.96	494.864	-0.127679	0.499046	0.927183
ENSECAG00000007020	ENSG00000179476	C14orf28	chromosome 14 open reading frame 28 [Source:HGNC Symbol;Acc:HGNC:19834]	56.6334	14.4047	31.0746	35.4312	30.8981	32.7541	28.9557	46.5318	65.4718	25.9519	55.7935	0.25157	0.501293	0.927183
ENSECAG00000036594	NA	NA	Protein coding gene	11.141	24.0079	11.653	10.5336	10.9638	6.74349	17.8844	22.2965	16.9324	15.9704	9.70322	0.329558	0.499509	0.927183
ENSECAG00000031840	NA	NA	Protein coding gene	28.7809	30.7301	11.653	22.9824	34.8849	16.377	10.2197	21.3271	28.2206	17.9667	15.7677	-0.330954	0.499411	0.927183
ENSECAG00000024201	ENSG00000160999	SH2B2	SH2B adaptor protein 2 [Source:HGNC Symbol;Acc:HGNC:17381]	471.635	614.601	556.429	520.934	449.517	536.589	490.544	539.962	485.394	627.836	590.683	0.09163	0.502481	0.927183
ENSECAG00000015828	ENSG00000117153	KLHL12	kelch like family member 12 [Source:HGNC Symbol;Acc:HGNC:19360]	1641.44	1894.7	1743.09	1773.47	1595.73	2003.78	2065.23	1448.3	1839.98	2021.25	1786.61	0.0816264	0.501772	0.927183
ENSECAG00000006063	ENSG00000234616	JRK	Jrk helix-turn-helix protein [Source:HGNC Symbol;Acc:HGNC:6199]	103.983	114.277	105.848	53.6256	89.704	120.419	157.553	88.2165	31.6071	105.804	40.0258	-0.26196	0.50117	0.927183
ENSECAG00000021019	ENSG00000088882	CPXM1	carboxypeptidase X, M14 family member 1 [Source:HGNC Symbol;Acc:HGNC:15771]	440.069	457.11	604.012	308.347	535.234	246.619	614.884	366.438	256.243	496.08	291.097	-0.173413	0.502496	0.927183
ENSECAG00000025728	ENSG00000200072	NA	NA	263.67	299.618	279.671	325.584	228.247	400.756	193.322	325.722	298.01	196.635	349.316	-0.138423	0.499182	0.927183
ENSECAG00000000773	ENSG00000131067	GGT7	gamma-glutamyltransferase 7 [Source:HGNC Symbol;Acc:HGNC:4259]	105.839	99.8727	86.4261	52.668	110.635	82.8486	103.9	113.421	55.3124	120.776	93.3935	0.190054	0.502858	0.927336
ENSECAG00000020912	ENSG00000134769	DTNA	dystrobrevin alpha [Source:HGNC Symbol;Acc:HGNC:3057]	45.4924	25.9285	23.3059	40.2192	65.7829	8.6702	16.1811	31.9906	41.7665	26.95	25.4709	-0.356353	0.502706	0.927336
ENSECAG00000021869	ENSG00000163877	SNIP1	Smad nuclear interacting protein 1 [Source:HGNC Symbol;Acc:HGNC:30587]	204.252	282.332	319.485	237.485	237.217	247.582	189.916	240.414	292.365	213.604	243.793	-0.12674	0.502811	0.927336
ENSECAG00000023516	ENSG00000171453	POLR1C	RNA polymerase I and III subunit C [Source:HGNC Symbol;Acc:HGNC:20194]	4502.82	5639.93	4985.52	5010.16	4319.75	5415.02	4195.18	5093.29	4892.32	4534.59	4767.92	-0.0725399	0.502825	0.927336
ENSECAG00000036195	NA	NA	Protein coding gene	5181.49	5298.05	5387.55	5208.39	4621.75	6741.56	4382.54	5535.34	7551.83	5276.21	5724.9	0.10008	0.503121	0.927692
ENSECAG00000031669	ENSG00000211584	SLC48A1	solute carrier family 48 member 1 [Source:HGNC Symbol;Acc:HGNC:26035]	310.091	329.388	318.514	250.891	270.109	285.153	350.024	270.466	208.832	294.454	248.645	-0.113006	0.503521	0.927854
ENSECAG00000034083	NA	LOC111772382	39S ribosomal protein L1	3381.29	3980.5	3839.65	3712.61	3308.08	3822.59	3090.6	3371.61	4358.39	4221.17	4012.28	0.0810159	0.503415	0.927854
ENSECAG00000000500	ENSG00000126709	IFI6	interferon alpha inducible protein 6 [Source:HGNC Symbol;Acc:HGNC:4054]	40.8503	21.1269	44.6697	10.5336	19.9342	7.70684	4.2582	31.0212	4.5153	26.95	21.8322	-0.474164	0.503656	0.927854
ENSECAG00000009401	ENSG00000140876	NUDT7	nudix hydrolase 7 [Source:HGNC Symbol;Acc:HGNC:8054]	264.599	313.062	281.613	365.803	271.105	340.064	97.0869	321.845	388.315	261.515	253.497	-0.197173	0.50352	0.927854
ENSECAG00000005957	ENSG00000161791	FMNL3	formin like 3 [Source:HGNC Symbol;Acc:HGNC:23698]	33.423	42.2538	22.3348	40.2192	48.8389	31.7907	39.1754	33.9294	24.8341	32.9389	20.6193	-0.238229	0.503597	0.927854
ENSECAG00000018323	ENSG00000213160	KLHL23	kelch like family member 23 [Source:HGNC Symbol;Acc:HGNC:27506]	127.193	77.7855	55.3516	84.2688	54.8191	50.0945	57.0598	49.44	141.103	57.8926	54.5806	-0.243277	0.503696	0.927854
ENSECAG00000008441	ENSG00000170425	ADORA2B	adenosine A2b receptor [Source:HGNC Symbol;Acc:HGNC:264]	103.054	40.3332	100.021	125.446	154.49	74.1784	93.6803	78.5224	58.6989	152.717	178.297	0.24791	0.503301	0.927854
ENSECAG00000040136	ENSG00000118596	SLC16A7	solute carrier family 16 member 7 [Source:HGNC Symbol;Acc:HGNC:10928]	91.9132	133.484	138.864	186.732	217.283	176.294	137.966	59.1341	195.287	92.8278	156.464	-0.213404	0.503847	0.928003
ENSECAG00000012108	ENSG00000137713	PPP2R1B	protein phosphatase 2 scaffold subunit Abeta [Source:HGNC Symbol;Acc:HGNC:9303]	7712.35	8590.01	8189.12	8371.34	8497.96	8386.97	8024.15	7083.49	8078.99	9838.75	8814.16	0.0604756	0.503944	0.928022
ENSECAG00000023922	ENSG00000007968	E2F2	E2F transcription factor 2 [Source:HGNC Symbol;Acc:HGNC:3114]	64.9891	49.9363	46.6118	55.5408	80.7336	57.8013	58.7631	55.2565	42.8953	48.9093	47.3032	-0.189812	0.504002	0.928022
ENSECAG00000012139	ENSG00000142655	PEX14	peroxisomal biogenesis factor 14 [Source:HGNC Symbol;Acc:HGNC:8856]	493.917	548.339	467.089	539.129	547.195	515.395	641.284	507.972	366.868	506.061	397.832	-0.105008	0.504066	0.928022
ENSECAG00000000356	ENSG00000072415	MPP5	membrane palmitoylated protein 5 [Source:HGNC Symbol;Acc:HGNC:18669]	186.612	120.039	189.361	139.81	132.563	152.21	170.328	201.638	136.588	167.689	192.851	0.130785	0.504234	0.928037
ENSECAG00000016263	ENSG00000143436	MRPL9	mitochondrial ribosomal protein L9 [Source:HGNC Symbol;Acc:HGNC:14277]	1011.97	1556.67	1440.11	1484.28	1253.86	1355.44	1415.42	1489.99	1197.68	1627.98	1330.55	0.0903969	0.504283	0.928037
ENSECAG00000040857	NA	NA	LncRNA	91.9132	72.9839	69.9178	88.0992	45.8487	73.215	65.5762	86.2776	89.1771	58.8908	59.4322	-0.172701	0.504185	0.928037
ENSECAG00000009773	NA	ABCG2	ATP binding cassette subfamily G member 2	10376	9707.82	9010.65	10108.4	10133.6	14275	9559.65	8368.93	7908.54	11167.3	15171	0.0808535	0.504665	0.928237
ENSECAG00000002017	ENSG00000142102	PGGHG	protein-glucosylgalactosylhydroxylysine glucosidase [Source:HGNC Symbol;Acc:HGNC:26210]	25.0672	15.365	51.4672	9.576	31.8948	6.74349	25.5492	43.6235	10.1594	15.9704	13.3419	-0.410924	0.504527	0.928237
ENSECAG00000013298	ENSG00000100479	POLE2	DNA polymerase epsilon 2, accessory subunit [Source:HGNC Symbol;Acc:HGNC:9178]	1348.99	1411.66	1431.37	626.27	1061.5	1087.63	1310.67	1313.55	1327.5	1249.68	1210.48	0.129257	0.504661	0.928237
ENSECAG00000037735	NA	NA	LncRNA	8.35575	4.80157	0.97108	2.8728	6.97698	3.85342	15.3295	4.84706	0	8.98334	6.06451	0.667448	0.50467	0.928237
ENSECAG00000037980	NA	LOC100056032	Ral guanine nucleotide dissociation stimulator	886.637	1469.28	1109.94	491.249	1772.15	1134.83	585.076	1879.69	1361.36	706.689	1729.6	0.291742	0.517097	0.928493
ENSECAG00000041646	ENSG00000174903	RAB1B	RAB1B, member RAS oncogene family [Source:HGNC Symbol;Acc:HGNC:18370]	687.028	637.649	780.748	635.846	729.593	636.778	546.752	768.744	761.956	664.767	931.509	0.090722	0.516288	0.928493
ENSECAG00000026992	ENSG00000154545	MAGED4	MAGE family member D4 [Source:HGNC Symbol;Acc:HGNC:23793]	207.965	594.435	724.426	358.142	589.056	923.858	324.475	404.245	215.605	925.284	286.245	-0.200095	0.519204	0.928493
ENSECAG00000023762	ENSG00000100412	ACO2	aconitase 2 [Source:HGNC Symbol;Acc:HGNC:118]	4793.41	6161.38	3552.21	4580.2	6824.48	4990.18	7265.33	3359.98	2489.06	5801.24	3090.47	-0.145909	0.51835	0.928493
ENSECAG00000021489	ENSG00000050748	MAPK9	mitogen-activated protein kinase 9 [Source:HGNC Symbol;Acc:HGNC:6886]	112.338	64.3411	51.4672	185.774	139.54	64.5448	189.916	131.84	106.109	142.735	92.1806	0.244945	0.507491	0.928493
ENSECAG00000033497	NA	NA	Protein coding gene	13.9262	2.88094	18.4505	26.8128	32.8915	19.2671	49.3951	16.48	21.4477	25.9519	13.3419	0.409244	0.514468	0.928493
ENSECAG00000008822	ENSG00000118246	FASTKD2	FAST kinase domains 2 [Source:HGNC Symbol;Acc:HGNC:29160]	1826.19	2636.06	2380.12	2378.68	2340.28	2563.49	3167.25	2553.43	1666.14	2475.41	2482.81	0.109199	0.506229	0.928493
ENSECAG00000021875	ENSG00000106346	USP42	ubiquitin specific peptidase 42 [Source:HGNC Symbol;Acc:HGNC:20068]	258.1	262.166	296.179	255.679	267.119	335.248	233.349	255.925	344.291	231.571	215.897	-0.11707	0.516444	0.928493
ENSECAG00000021067	ENSG00000158987	RAPGEF6	Rap guanine nucleotide exchange factor 6 [Source:HGNC Symbol;Acc:HGNC:20655]	783.583	667.418	659.363	628.186	713.645	607.877	524.61	727.059	880.483	661.773	886.632	0.101973	0.520151	0.928493
ENSECAG00000021271	ENSG00000184900	SUMO3	small ubiquitin like modifier 3 [Source:HGNC Symbol;Acc:HGNC:11124]	163.401	292.896	303.948	309.305	182.398	249.509	329.584	209.393	152.391	272.495	181.935	-0.170398	0.509326	0.928493
ENSECAG00000024095	ENSG00000114391	RPL24	Ribosomal protein L24	11282.1	12658.9	11384.9	11544.8	12270.5	13073.7	9403.8	12120.6	13487.2	13484	12172.7	0.0689581	0.508184	0.928493
ENSECAG00000013124	ENSG00000069399	BCL3	BCL3 transcription coactivator [Source:HGNC Symbol;Acc:HGNC:998]	69.6312	67.222	57.2937	59.3712	135.553	69.3616	89.4221	64.9506	56.4412	90.8315	82.4774	0.190346	0.514637	0.928493
ENSECAG00000016653	ENSG00000114942	EEF1B2	eukaryotic translation elongation factor 1 beta 2 [Source:HGNC Symbol;Acc:HGNC:3208]	15067.3	17628.5	17300.8	16434.3	17502.3	17930	14146.6	17419.4	18650.4	17946.7	17866.1	0.0621228	0.511383	0.928493
ENSECAG00000012314	ENSG00000242612	DECR2	2,4-dienoyl-CoA reductase 2 [Source:HGNC Symbol;Acc:HGNC:2754]	93.77	43.2141	87.3972	58.4136	69.7698	55.8746	68.9828	28.1129	60.9565	83.8445	53.3677	-0.232056	0.521107	0.928493
ENSECAG00000017315	ENSG00000163406	SLC15A2	solute carrier family 15 member 2 [Source:HGNC Symbol;Acc:HGNC:10921]	3215.11	2904.95	2185.9	1472.79	1791.09	2293.75	1856.57	2351.79	2622.26	1731.79	2306.94	-0.136443	0.509068	0.928493
ENSECAG00000020694	ENSG00000198707	CEP290	centrosomal protein 290 [Source:HGNC Symbol;Acc:HGNC:29021]	260.885	341.872	271.902	233.654	162.464	298.64	223.981	185.158	377.027	361.33	277.755	0.166153	0.506612	0.928493
ENSECAG00000040401	NA	LOC111772880	Mitochondrial ribosomal protein L1	3383.15	3980.5	3842.56	3712.61	3308.08	3826.45	3091.45	3372.58	4358.39	4221.17	4012.28	0.0805854	0.505555	0.928493
ENSECAG00000029472	ENSG00000169288	MRPL1	Mitochondrial ribosomal protein L1	3385.93	3945.93	3821.2	3698.25	3294.13	3805.25	3084.64	3355.13	4336.94	4192.22	3971.04	0.0771424	0.520742	0.928493
ENSECAG00000024635	ENSG00000127774	EMC6	ER membrane protein complex subunit 6 [Source:HGNC Symbol;Acc:HGNC:28430]	4702.43	5211.63	5169.06	5510.99	5494.87	5165.51	5109.84	5914.38	5165.5	5814.22	4885.57	0.0579681	0.511033	0.928493
ENSECAG00000043682	NA	NA	LncRNA	5.5705	3.84126	3.88432	22.0248	29.9013	3.85342	13.6262	10.6635	3.38647	3.99259	7.27741	-0.57534	0.507926	0.928493
ENSECAG00000006641	NA	NA	Protein coding gene	369.51	519.53	474.858	471.139	481.412	504.798	329.584	527.36	549.737	526.024	492.438	0.108245	0.511394	0.928493
ENSECAG00000014363	ENSG00000160055	TMEM234	Transmembrane protein 234	143.905	111.396	102.934	115.87	111.632	86.702	110.713	128.932	126.428	121.774	149.187	0.134271	0.513149	0.928493
ENSECAG00000015293	ENSG00000160087	UBE2J2	ubiquitin conjugating enzyme E2 J2 [Source:HGNC Symbol;Acc:HGNC:19268]	675.887	1446.23	992.444	927.914	1300.71	1400.72	1369.44	958.748	722.447	1324.54	941.212	0.116766	0.513417	0.928493
ENSECAG00000004773	ENSG00000168769	TET2	tet methylcytosine dioxygenase 2 [Source:HGNC Symbol;Acc:HGNC:25941]	74.2733	63.3807	51.4672	48.8376	53.8224	51.0578	84.3123	54.2871	49.6683	42.9204	40.0258	-0.193053	0.511153	0.928493
ENSECAG00000021551	ENSG00000183520	UTP11	UTP11 small subunit processome component [Source:HGNC Symbol;Acc:HGNC:24329]	2878.09	3277.55	3528.9	3151.46	2726.01	3285.04	2840.22	3352.23	3633.68	3198.07	3546.53	0.0707153	0.521043	0.928493
ENSECAG00000013384	ENSG00000166900	STX3	syntaxin 3 [Source:HGNC Symbol;Acc:HGNC:11438]	1158.66	730.799	761.327	1041.87	1074.45	1259.11	1084.99	1131.3	1018.2	827.465	1246.86	0.0980176	0.512883	0.928493
ENSECAG00000013738	ENSG00000004864	SLC25A13	solute carrier family 25 member 13 [Source:HGNC Symbol;Acc:HGNC:10983]	9637.89	8172.27	8200.77	8654.79	8508.92	9111.42	8939.66	7257.99	9295.87	8468.29	7854.76	-0.0661584	0.512591	0.928493
ENSECAG00000017172	ENSG00000119632	IFI27L2	interferon alpha inducible protein 27 like 2 [Source:HGNC Symbol;Acc:HGNC:19753]	32.4946	13.4444	25.2481	15.3216	7.97369	4.81678	28.9557	19.3882	27.0918	26.95	15.7677	0.312711	0.514133	0.928493
ENSECAG00000016800	ENSG00000117523	PRRC2C	proline rich coiled-coil 2C [Source:HGNC Symbol;Acc:HGNC:24903]	8459.73	7299.35	9013.56	6686.92	7002.89	7136.54	5872.9	7011.76	7814.85	7562.97	8073.08	-0.0804253	0.517998	0.928493
ENSECAG00000035284	ENSG00000053372	MRTO4	MRT4 homolog, ribosome maturation factor [Source:HGNC Symbol;Acc:HGNC:18477]	3105.55	4783.33	4195.07	4040.11	3999.8	3955.54	3872.4	3984.28	3352.61	3907.75	3558.66	-0.0742646	0.512467	0.928493
ENSECAG00000020218	ENSG00000135720	DYNC1LI2	dynein cytoplasmic 1 light intermediate chain 2 [Source:HGNC Symbol;Acc:HGNC:2966]	580.26	894.053	804.054	763.207	566.132	815.962	614.032	758.08	776.631	760.589	1001.86	0.112753	0.512563	0.928493
ENSECAG00000036932	ENSG00000172005	MAL	mal, T cell differentiation protein [Source:HGNC Symbol;Acc:HGNC:6817]	1050.04	993.925	1401.27	1174.02	1295.72	1598.21	593.593	926.758	772.116	1655.93	2698.71	0.148944	0.520148	0.928493
ENSECAG00000016280	ENSG00000178927	CYBC1	cytochrome b-245 chaperone 1 [Source:HGNC Symbol;Acc:HGNC:28672]	342.586	341.872	325.312	305.474	336.888	420.023	275.931	393.581	267.531	312.421	302.013	-0.104067	0.513295	0.928493
ENSECAG00000011186	ENSG00000196715	VKORC1L1	vitamin K epoxide reductase complex subunit 1 like 1 [Source:HGNC Symbol;Acc:HGNC:21492]	666.603	721.196	515.643	710.539	681.751	568.38	652.356	732.875	660.362	591.902	834.477	0.0960503	0.515016	0.928493
ENSECAG00000027943	NA	LOC102148181	USP6 N-terminal-like protein	2.78525	2.88094	11.653	0	10.9638	22.1572	11.0713	0.969412	7.90177	10.9796	8.49032	0.626187	0.513467	0.928493
ENSECAG00000011220	ENSG00000095794	CREM	cAMP responsive element modulator [Source:HGNC Symbol;Acc:HGNC:2352]	813.293	865.243	1148.79	1147.2	1231.94	784.171	1088.39	774.56	1001.27	1029.09	812.645	-0.111345	0.519367	0.928493
ENSECAG00000028933	ENSG00000139547	RDH16	retinol dehydrogenase 16 [Source:HGNC Symbol;Acc:HGNC:29674]	149.475	63.3807	164.113	178.114	403.668	199.415	97.0869	98.88	597.148	106.802	287.458	0.420571	0.508005	0.928493
ENSECAG00000009099	ENSG00000166046	TCP11L2	t-complex 11 like 2 [Source:HGNC Symbol;Acc:HGNC:28627]	64.0607	64.3411	50.4962	44.0496	27.9079	68.3982	57.9115	71.7365	108.367	25.9519	100.671	0.25477	0.510687	0.928493
ENSECAG00000019491	ENSG00000153029	MR1	major histocompatibility complex, class I-related [Source:HGNC Symbol;Acc:HGNC:4975]	99.3405	192.063	33.0167	20.1096	144.523	149.32	56.2082	92.0941	44.0241	72.8649	206.193	0.320487	0.509429	0.928493
ENSECAG00000025153	ENSG00000181788	SIAH2	siah E3 ubiquitin protein ligase 2 [Source:HGNC Symbol;Acc:HGNC:10858]	261.813	164.214	184.505	244.188	213.296	262.996	185.657	190.005	268.66	201.626	166.168	-0.140026	0.506027	0.928493
ENSECAG00000042557	ENSG00000185567	AHNAK2	AHNAK nucleoprotein 2 [Source:HGNC Symbol;Acc:HGNC:20125]	310.091	3.84126	76.7153	98.6328	73.7566	45.2777	110.713	70.7671	407.505	0	19.4064	-0.782952	0.519282	0.928493
ENSECAG00000022536	ENSG00000084093	REST	RE1 silencing transcription factor [Source:HGNC Symbol;Acc:HGNC:9966]	1419.55	895.013	1444.97	1126.14	829.264	849.68	949.578	1356.21	1284.6	808.5	1383.92	-0.0866694	0.518711	0.928493
ENSECAG00000017934	ENSG00000148356	LRSAM1	leucine rich repeat and sterile alpha motif containing 1 [Source:HGNC Symbol;Acc:HGNC:25135]	214.464	235.277	157.315	171.41	211.303	273.593	252.937	158.014	138.845	288.465	209.832	0.139464	0.510689	0.928493
ENSECAG00000021483	ENSG00000176986	SEC24C	SEC24 homolog C, COPII coat complex component	5327.25	5268.28	5021.45	5117.41	5929.44	5899.59	6693.88	5190.23	4606.73	6372.18	4902.55	0.0752183	0.515616	0.928493
ENSECAG00000037094	NA	NA	Protein coding gene	127.193	188.222	99.0502	142.682	166.451	134.87	154.998	187.096	169.324	162.698	97.0322	0.134012	0.509415	0.928493
ENSECAG00000016556	ENSG00000147650	LRP12	LDL receptor related protein 12 [Source:HGNC Symbol;Acc:HGNC:31708]	70.5596	37.4523	67.9756	78.5232	91.6974	33.7174	102.197	31.9906	47.4106	56.8945	46.0903	-0.267207	0.507981	0.928493
ENSECAG00000002520	ENSG00000022567	SLC45A4	solute carrier family 45 member 4 [Source:HGNC Symbol;Acc:HGNC:29196]	571.904	489.76	335.994	440.496	552.178	457.594	411.342	538.993	407.505	492.087	331.122	-0.112232	0.514925	0.928493
ENSECAG00000015345	ENSG00000166831	RBPMS2	RNA binding protein, mRNA processing factor 2 [Source:HGNC Symbol;Acc:HGNC:19098]	126.265	105.635	139.836	106.294	85.7172	68.3982	154.998	87.2471	101.594	120.776	67.9225	-0.151004	0.518416	0.928493
ENSECAG00000003600	ENSG00000102738	MRPS31	mitochondrial ribosomal protein S31 [Source:HGNC Symbol;Acc:HGNC:16632]	3951.34	5568.86	4887.45	4782.25	4740.36	5242.58	4421.71	4842.21	5162.11	5211.33	4889.21	0.0654278	0.510468	0.928493
ENSECAG00000011696	ENSG00000005810	MYCBP2	MYC binding protein 2 [Source:HGNC Symbol;Acc:HGNC:23386]	1623.8	1469.28	1685.79	1383.73	1583.77	1423.84	1416.28	1390.14	2176.37	1052.05	1490.66	-0.107357	0.507667	0.928493
ENSECAG00000012231	ENSG00000124795	DEK	DEK proto-oncogene [Source:HGNC Symbol;Acc:HGNC:2768]	2767.61	2838.69	2743.3	2924.51	3018.04	2686.8	2785.71	2654.25	3036.54	2578.22	2669.6	-0.0556627	0.513119	0.928493
ENSECAG00000035982	NA	NA	LncRNA	3.71366	8.64283	21.3638	18.1944	7.97369	6.74349	7.66475	11.6329	21.4477	3.99259	8.49032	-0.436204	0.518367	0.928493
ENSECAG00000017585	ENSG00000143612	C1orf43	chromosome 1 open reading frame 43 [Source:HGNC Symbol;Acc:HGNC:29876]	677.744	757.688	726.368	676.066	605.004	680.129	616.587	851.144	693.098	663.769	878.141	0.0899625	0.507794	0.928493
ENSECAG00000017572	ENSG00000056277	ZNF280C	zinc finger protein 280C [Source:HGNC Symbol;Acc:HGNC:25955]	838.36	671.26	952.629	873.331	313.964	613.657	437.743	746.447	1027.23	423.215	1084.33	-0.162262	0.509906	0.928493
ENSECAG00000004251	ENSG00000176903	PNMA1	PNMA family member 1 [Source:HGNC Symbol;Acc:HGNC:9158]	25.9957	14.4047	50.4962	27.7704	50.8323	6.74349	41.7303	31.9906	22.5765	42.9204	52.1548	0.349333	0.517464	0.928493
ENSECAG00000040364	ENSG00000100216	TOMM22	translocase of outer mitochondrial membrane 22 [Source:HGNC Symbol;Acc:HGNC:18002]	4241.93	5946.27	4923.38	5184.45	5221.77	5594.21	5079.18	5250.33	4912.64	5736.36	4885.57	0.0560582	0.519768	0.928493
ENSECAG00000015746	ENSG00000077935	SMC1B	structural maintenance of chromosomes 1B [Source:HGNC Symbol;Acc:HGNC:11112]	24.1388	28.8094	44.6697	45.9648	14.9507	26.0106	37.4721	62.0424	28.2206	23.9556	63.0709	0.259022	0.514998	0.928493
ENSECAG00000019120	NA	NA	Protein coding gene	282.239	440.784	367.068	442.411	304.994	342.955	313.403	409.092	545.222	465.137	298.374	0.13212	0.507091	0.928493
ENSECAG00000023057	ENSG00000128908	INO80	INO80 complex ATPase subunit [Source:HGNC Symbol;Acc:HGNC:26956]	286.881	317.864	272.873	274.831	163.461	188.818	276.783	269.496	264.145	266.506	372.361	0.133578	0.52036	0.928493
ENSECAG00000009849	ENSG00000137038	DMAC1	distal membrane arm assembly complex 1 [Source:HGNC Symbol;Acc:HGNC:30536]	194.039	131.563	125.269	185.774	117.612	199.415	140.52	141.534	172.71	150.72	121.29	-0.148833	0.518929	0.928493
ENSECAG00000010683	ENSG00000011638	TMEM159	transmembrane protein 159 [Source:HGNC Symbol;Acc:HGNC:30136]	186.612	206.468	160.228	175.241	218.28	210.011	161.811	215.209	185.127	207.615	207.406	0.10351	0.510187	0.928493
ENSECAG00000021780	ENSG00000116497	S100PBP	S100P binding protein [Source:HGNC Symbol;Acc:HGNC:25768]	1141.95	1306.03	1144.9	1024.63	1174.13	1249.47	1065.4	1206.92	1088.19	1252.68	1297.81	0.0648628	0.511243	0.928493
ENSECAG00000016548	ENSG00000227057	WDR46	WD repeat domain 46 [Source:HGNC Symbol;Acc:HGNC:13923]	4356.13	5299.97	4657.3	5261.05	5458.99	5358.18	5838.84	4403.07	4380.97	5347.08	3660.54	-0.0769902	0.515842	0.928493
ENSECAG00000037332	ENSG00000198830	HMGN2	High mobility group nucleosomal binding domain 2	16882.3	17665.9	18917.6	18607.1	15978.3	17502.2	16814.8	17627.8	17701.1	17632.3	16414.2	-0.0497792	0.512565	0.928493
ENSECAG00000005574	ENSG00000171729	TMEM51	transmembrane protein 51 [Source:HGNC Symbol;Acc:HGNC:25488]	334.23	363.959	255.394	266.213	362.803	437.363	298.074	267.558	179.483	376.302	272.903	-0.116529	0.511209	0.928493
ENSECAG00000014926	ENSG00000166902	MRPL16	mitochondrial ribosomal protein L16 [Source:HGNC Symbol;Acc:HGNC:14476]	4469.4	5669.7	5504.08	5635.48	4673.58	5757.98	4794.73	5616.77	5434.16	5724.38	5699.43	0.070581	0.513614	0.928493
ENSECAG00000009049	ENSG00000010610	CD4	CD4 molecule [Source:HGNC Symbol;Acc:HGNC:1678]	12.0694	3.84126	6.79756	8.6184	5.98027	19.2671	5.96147	19.3882	7.90177	14.9722	8.49032	0.444364	0.518228	0.928493
ENSECAG00000040274	NA	NA	Protein coding gene	185.683	155.571	148.575	173.326	130.569	66.4715	221.426	221.026	99.3365	121.774	265.626	0.192005	0.520954	0.928493
ENSECAG00000015840	ENSG00000174348	PODN	podocan [Source:HGNC Symbol;Acc:HGNC:23174]	15.7831	7.68251	12.624	18.1944	11.9605	15.4137	3.40656	13.5718	3.38647	18.9648	9.70322	-0.426441	0.521007	0.928493
ENSECAG00000020479	ENSG00000082516	GEMIN5	gem nuclear organelle associated protein 5 [Source:HGNC Symbol;Acc:HGNC:20043]	2573.57	3526.27	2744.27	3360.22	2996.11	2450.78	3305.21	3168.04	2792.71	2960.51	2213.55	-0.0714045	0.510767	0.928493
ENSECAG00000017910	ENSG00000100911	PSME2	proteasome activator subunit 2 [Source:HGNC Symbol;Acc:HGNC:9569]	639.679	499.363	756.471	586.051	933.919	717.7	681.311	589.402	739.38	772.567	727.741	0.104994	0.519862	0.928493
ENSECAG00000000809	ENSG00000172053	QARS1	glutaminyl-tRNA synthetase 1 [Source:HGNC Symbol;Acc:HGNC:9751]	4984.67	5928.98	5660.43	6012.77	6497.56	5835.04	5823.51	5553.76	5955.68	5913.03	6204	0.0560581	0.511252	0.928493
ENSECAG00000024199	ENSG00000196371	FUT4	fucosyltransferase 4 [Source:HGNC Symbol;Acc:HGNC:4015]	116.052	160.372	104.877	161.834	200.339	148.357	132.856	125.054	102.723	121.774	140.697	-0.141565	0.513208	0.928493
ENSECAG00000014999	ENSG00000134490	TMEM241	transmembrane protein 241 [Source:HGNC Symbol;Acc:HGNC:31723]	27.8525	109.476	122.356	119.7	173.428	111.749	160.108	112.452	83.533	117.782	114.013	0.24635	0.510674	0.928493
ENSECAG00000007058	ENSG00000269964	MEI4	meiotic double-stranded break formation protein 4 [Source:HGNC Symbol;Acc:HGNC:43638]	13.9262	13.4444	28.1613	28.728	24.9178	26.974	34.9172	42.6541	29.3494	22.9574	16.9806	0.29142	0.514871	0.928493
ENSECAG00000014290	ENSG00000144283	PKP4	plakophilin 4 [Source:HGNC Symbol;Acc:HGNC:9026]	859.713	725.998	860.377	857.052	876.109	804.402	661.724	821.092	1000.14	672.752	864.799	-0.0833516	0.516183	0.928493
ENSECAG00000017336	ENSG00000156639	ZFAND3	zinc finger AN1-type containing 3 [Source:HGNC Symbol;Acc:HGNC:18019]	71.488	48.0157	99.0502	65.1168	59.8027	54.9113	65.5762	68.8282	62.0853	113.789	75.1999	0.198297	0.51935	0.928493
ENSECAG00000009109	ENSG00000196152	ZNF79	zinc finger protein 79 [Source:HGNC Symbol;Acc:HGNC:13153]	501.345	636.688	629.26	449.114	399.681	525.992	380.683	602.005	477.493	480.11	503.354	-0.116059	0.519823	0.928493
ENSECAG00000014943	ENSG00000117691	NENF	neudesin neurotrophic factor [Source:HGNC Symbol;Acc:HGNC:30384]	28.7809	6.7222	35.93	14.364	47.8421	21.1938	47.6918	18.4188	6.77294	18.9648	10.9161	-0.431685	0.512043	0.928493
ENSECAG00000015725	ENSG00000084754	HADHA	hydroxyacyl-CoA dehydrogenase trifunctional multienzyme complex subunit alpha [Source:HGNC Symbol;Acc:HGNC:4801]	6803.43	7482.77	6558.67	7337.13	7868.04	7180.85	7320.69	6983.64	7487.49	7456.17	7265.28	0.0493776	0.505737	0.928493
ENSECAG00000014958	ENSG00000158552	ZFAND2B	zinc finger AN1-type containing 2B [Source:HGNC Symbol;Acc:HGNC:25206]	629.466	751.926	713.744	759.377	812.32	779.355	867.82	753.233	742.766	779.554	681.651	0.0746361	0.510923	0.928493
ENSECAG00000023066	ENSG00000156535	CD109	CD109 molecule [Source:HGNC Symbol;Acc:HGNC:21685]	131.835	72.9839	54.3805	40.2192	72.7599	36.6075	50.2467	81.4306	49.6683	40.9241	93.3935	-0.262656	0.513579	0.928493
ENSECAG00000012748	ENSG00000105662	CRTC1	CREB regulated transcription coactivator 1 [Source:HGNC Symbol;Acc:HGNC:16062]	406.646	280.412	369.01	427.09	387.721	234.095	408.787	282.099	274.304	423.215	283.819	-0.134398	0.518598	0.928493
ENSECAG00000003253	ENSG00000163521	GLB1L	galactosidase beta 1 like [Source:HGNC Symbol;Acc:HGNC:28129]	181.97	169.976	188.39	237.485	243.198	186.891	237.607	283.068	270.918	222.587	145.548	0.134875	0.517567	0.928493
ENSECAG00000004446	ENSG00000140527	WDR93	WD repeat domain 93 [Source:HGNC Symbol;Acc:HGNC:26924]	262.742	211.269	287.44	212.587	228.247	198.451	229.943	229.751	182.869	306.432	162.529	-0.123402	0.519596	0.928493
ENSECAG00000035031	ENSG00000170315	UBB	ubiquitin B [Source:HGNC Symbol;Acc:HGNC:12463]	206134	224583	197359	172356	223182	177786	188416	186013	150003	224224	179109	-0.0713517	0.509484	0.928493
ENSECAG00000018159	ENSG00000148842	CNNM2	cyclin and CBS domain divalent metal cation transport mediator 2 [Source:HGNC Symbol;Acc:HGNC:103]	447.497	529.133	422.42	461.563	446.527	505.762	424.968	545.779	360.095	396.265	439.071	-0.0985784	0.511252	0.928493
ENSECAG00000031349	NA	5S_rRNA	5S ribosomal RNA	85.4143	81.6267	36.901	20.1096	91.6974	188.818	14.4779	25.2047	162.551	96.8204	73.987	0.363776	0.520355	0.928493
ENSECAG00000010514	ENSG00000215271	HOMEZ	homeobox and leucine zipper encoding [Source:HGNC Symbol;Acc:HGNC:20164]	187.54	110.436	181.592	184.817	236.221	157.027	161.811	180.311	114.011	179.667	149.187	-0.154129	0.521119	0.928493
ENSECAG00000005393	ENSG00000101974	ATP11C	ATPase phospholipid transporting 11C [Source:HGNC Symbol;Acc:HGNC:13554]	1063.04	743.283	971.08	1284.14	783.415	368.002	1532.1	1298.04	1420.06	684.73	903.612	0.10948	0.51697	0.928493
ENSECAG00000014501	ENSG00000121900	TMEM54	transmembrane protein 54 [Source:HGNC Symbol;Acc:HGNC:24143]	772.442	953.592	933.208	1004.52	1015.65	1073.18	918.067	1147.78	617.467	1170.83	1041.88	0.110097	0.507806	0.928493
ENSECAG00000039780	ENSG00000201348	RNU105B	RNA, U105B small nucleolar [Source:HGNC Symbol;Acc:HGNC:10103]	100.269	115.238	116.53	43.092	39.8685	73.215	23.8459	62.0424	74.5024	43.9185	190.426	-0.308738	0.517376	0.928493
ENSECAG00000023286	ENSG00000235169	SMIM1	small integral membrane protein 1 (Vel blood group) [Source:HGNC Symbol;Acc:HGNC:44204]	794.724	1338.68	974.964	889.61	1446.23	785.135	1328.56	815.275	1021.59	968.204	1223.82	0.130696	0.520172	0.928493
ENSECAG00000016797	ENSG00000136231	IGF2BP3	insulin like growth factor 2 mRNA binding protein 3 [Source:HGNC Symbol;Acc:HGNC:28868]	273.883	191.103	232.088	199.181	241.204	272.63	145.63	179.341	243.826	199.63	288.671	-0.121698	0.507028	0.928493
ENSECAG00000019340	ENSG00000048405	ZNF800	zinc finger protein 800 [Source:HGNC Symbol;Acc:HGNC:27267]	339.8	319.785	237.915	278.662	234.227	306.347	193.322	276.282	276.562	259.519	302.013	-0.12274	0.507503	0.928493
ENSECAG00000022341	ENSG00000079805	DNM2	dynamin 2 [Source:HGNC Symbol;Acc:HGNC:2974]	462.351	264.086	397.172	527.638	396.691	335.248	561.23	567.106	414.278	321.404	503.354	0.1077	0.511321	0.928493
ENSECAG00000017850	ENSG00000166012	TAF1D	TATA-box binding protein associated factor, RNA polymerase I subunit D [Source:HGNC Symbol;Acc:HGNC:28759]	3485.27	3944.97	3670.68	3164.87	3012.06	5059.54	2602.61	3461.77	4673.33	2801.8	6606.68	0.117881	0.517579	0.928493
ENSECAG00000017064	ENSG00000165458	INPPL1	inositol polyphosphate phosphatase like 1 [Source:HGNC Symbol;Acc:HGNC:6080]	113.267	37.4523	65.0624	127.361	107.645	45.2777	72.3893	77.5529	79.0177	89.8334	57.0064	-0.237824	0.515389	0.928493
ENSECAG00000008080	ENSG00000076248	UNG	uracil DNA glycosylase [Source:HGNC Symbol;Acc:HGNC:12572]	1261.72	2069.48	1975.18	1355	1257.85	1111.71	1869.35	1413.4	1120.92	1685.87	1138.92	-0.109946	0.520785	0.928493
ENSECAG00000021666	ENSG00000176105	YES1	YES proto-oncogene 1, Src family tyrosine kinase [Source:HGNC Symbol;Acc:HGNC:12841]	155.045	239.118	189.361	125.446	205.323	247.582	169.476	241.384	186.256	183.659	185.574	0.135887	0.514348	0.928493
ENSECAG00000010369	ENSG00000197959	DNM3	dynamin 3 [Source:HGNC Symbol;Acc:HGNC:29125]	44.564	30.7301	35.93	28.728	59.8027	30.8274	41.7303	58.1647	34.9935	35.9334	53.3677	0.235911	0.507139	0.928493
ENSECAG00000007422	ENSG00000198837	DENND4B	DENN domain containing 4B [Source:HGNC Symbol;Acc:HGNC:29044]	55.705	32.6507	64.0913	46.9224	65.7829	39.4976	58.7631	88.2165	31.6071	28.9463	36.3871	-0.252197	0.513688	0.928493
ENSECAG00000008567	ENSG00000143621	ILF2	interleukin enhancer binding factor 2 [Source:HGNC Symbol;Acc:HGNC:6037]	9272.09	10997.5	10031.3	10905.1	9737.87	11825.2	10634.4	10633.5	10311.8	10888.8	10677.2	0.0565054	0.510373	0.928493
ENSECAG00000018880	ENSG00000113328	CCNG1	Cyclin G1	12779.6	13626.9	14457.4	12621.2	11765.2	14822.2	9929.26	13982.8	17002.3	14611.9	14444.5	0.0908223	0.516413	0.928493
ENSECAG00000024548	NA	POLR3G	RNA polymerase III subunit G	209.822	268.888	301.035	260.467	262.135	234.095	287.854	283.068	337.518	264.509	241.368	0.104265	0.51109	0.928493
ENSECAG00000008640	ENSG00000151353	TMEM18	transmembrane protein 18 [Source:HGNC Symbol;Acc:HGNC:25257]	639.679	605.958	585.561	621.482	744.543	688.799	640.433	615.576	510.228	825.469	661.032	0.0842138	0.50909	0.928493
ENSECAG00000006949	ENSG00000168036	CTNNB1	catenin beta 1 [Source:HGNC Symbol;Acc:HGNC:2514]	8547	11452.7	10609	10628.4	10950.9	12072.8	9699.32	8711.13	10522.9	10349.8	9757.8	-0.0624851	0.520609	0.928493
ENSECAG00000023306	ENSG00000111540	RAB5B	RAB5B, member RAS oncogene family [Source:HGNC Symbol;Acc:HGNC:9784]	94.6984	103.714	118.472	115.87	107.645	119.456	105.603	108.574	101.594	143.733	120.077	0.128629	0.510735	0.928493
ENSECAG00000037204	ENSG00000130758	MAP3K10	mitogen-activated protein kinase kinase kinase 10 [Source:HGNC Symbol;Acc:HGNC:6849]	23.2104	14.4047	32.0456	25.8552	43.8553	20.2305	16.1811	25.2047	28.2206	14.9722	26.6838	-0.287868	0.514948	0.928493
ENSECAG00000010804	NA	LOC100072794	Nephrocan-like	15.7831	25.9285	11.653	14.364	25.9145	24.0839	26.4008	25.2047	13.5459	17.9667	20.6193	0.298996	0.507213	0.928493
ENSECAG00000007253	ENSG00000169507	SLC38A11	solute carrier family 38 member 11 [Source:HGNC Symbol;Acc:HGNC:26836]	30.6377	32.6507	36.901	38.304	60.7994	28.9007	18.7361	20.3576	31.6071	30.9426	50.9419	-0.246655	0.520707	0.928493
ENSECAG00000026598	ENSG00000212309	SNORD70B	small nucleolar RNA, C/D box 70B [Source:HGNC Symbol;Acc:HGNC:52233]	12.0694	24.0079	21.3638	15.3216	14.9507	24.0839	20.4393	25.2047	27.0918	25.9519	12.129	0.285803	0.516954	0.928493
ENSECAG00000039959	ENSG00000204186	ZDBF2	zinc finger DBF-type containing 2 [Source:HGNC Symbol;Acc:HGNC:29313]	8.35575	23.0475	8.73972	20.1096	32.8915	32.7541	15.3295	20.3576	7.90177	17.9667	36.3871	0.329858	0.509145	0.928493
ENSECAG00000040838	NA	NA	LncRNA	9.28416	6.7222	6.79756	3.8304	11.9605	15.4137	9.36803	5.81647	10.1594	4.99074	26.6838	0.399657	0.517482	0.928493
ENSECAG00000002212	ENSG00000150907	FOXO1	forkhead box O1 [Source:HGNC Symbol;Acc:HGNC:3819]	122.551	99.8727	155.373	70.8624	53.8224	103.079	122.636	163.831	112.882	116.783	106.735	0.18555	0.516283	0.928493
ENSECAG00000008229	NA	C20H6orf52	Chromosome 20 C6orf52 homolog	42.7071	90.2695	97.108	75.6504	58.806	49.1311	63.0213	28.1129	68.8583	53.9	84.9032	-0.247646	0.505702	0.928493
ENSECAG00000020149	ENSG00000124641	MED20	mediator complex subunit 20 [Source:HGNC Symbol;Acc:HGNC:16840]	216.321	312.102	310.746	243.23	243.198	272.63	325.326	253.016	172.71	247.541	218.322	-0.132169	0.506565	0.928493
ENSECAG00000014174	ENSG00000141198	TOM1L1	target of myb1 like 1 membrane trafficking protein [Source:HGNC Symbol;Acc:HGNC:11983]	460.494	449.427	489.424	476.885	339.879	499.018	390.051	308.273	497.811	470.128	424.516	-0.113475	0.514947	0.928493
ENSECAG00000016077	ENSG00000112992	NNT	nicotinamide nucleotide transhydrogenase [Source:HGNC Symbol;Acc:HGNC:7863]	6481.27	5443.06	4679.63	5657.5	5592.55	4863.02	6023.64	4714.25	5738.94	5036.66	5101.47	-0.0743754	0.517881	0.928493
ENSECAG00000023787	ENSG00000089723	OTUB2	OTU deubiquitinase, ubiquitin aldehyde binding 2 [Source:HGNC Symbol;Acc:HGNC:20351]	8.35575	32.6507	20.3927	18.1944	24.9178	12.5236	14.4779	16.48	18.0612	30.9426	3.63871	-0.324249	0.514443	0.928493
ENSECAG00000004618	ENSG00000188191	PRKAR1B	protein kinase cAMP-dependent type I regulatory subunit beta [Source:HGNC Symbol;Acc:HGNC:9390]	73.3449	145.007	142.749	207.799	125.586	78.0318	122.636	167.708	94.8212	155.711	75.1999	-0.195377	0.520728	0.928493
ENSECAG00000024991	ENSG00000130429	ARPC1B	actin related protein 2/3 complex subunit 1B [Source:HGNC Symbol;Acc:HGNC:704]	14824.9	17145.5	14097.2	13693.7	18950.5	17862.5	18231.9	14364.7	14153.2	17202.1	15019.4	0.065618	0.512349	0.928493
ENSECAG00000022880	ENSG00000127946	HIP1	huntingtin interacting protein 1 [Source:HGNC Symbol;Acc:HGNC:4913]	114.195	103.714	100.992	139.81	129.572	138.723	109.01	175.464	83.533	138.743	143.122	0.157801	0.515814	0.928493
ENSECAG00000012583	ENSG00000239789	MRPS17	mitochondrial ribosomal protein S17 [Source:HGNC Symbol;Acc:HGNC:14047]	2746.25	3503.23	3401.69	3011.65	3177.52	3503.72	3173.21	3128.29	3554.67	3730.08	2824.85	0.0644085	0.513552	0.928493
ENSECAG00000008130	ENSG00000213918	DNASE1	deoxyribonuclease 1 [Source:HGNC Symbol;Acc:HGNC:2956]	397.362	383.165	365.126	337.075	373.767	429.657	457.33	350.927	375.898	394.269	402.684	0.0866071	0.514311	0.928493
ENSECAG00000010346	ENSG00000154654	NCAM2	neural cell adhesion molecule 2 [Source:HGNC Symbol;Acc:HGNC:7657]	6.49891	27.8491	5.82648	15.3216	30.8981	4.81678	5.10984	9.69412	25.963	7.98519	52.1548	0.488447	0.520875	0.928493
ENSECAG00000021359	ENSG00000133318	RTN3	reticulon 3 [Source:HGNC Symbol;Acc:HGNC:10469]	14038.6	15825	15565.4	16262	17646.8	20945.3	15112.3	15529	14025.6	17802	18056.5	0.0526955	0.5077	0.928493
ENSECAG00000000700	ENSG00000136628	EPRS1	glutamyl-prolyl-tRNA synthetase 1 [Source:HGNC Symbol;Acc:HGNC:3418]	19249.8	18223.9	17901.9	17760.6	17025.8	16714.2	17967	17814.9	22584.4	17202.1	13132.1	-0.0741705	0.505007	0.928493
ENSECAG00000025451	ENSG00000206910	SNORA29	small nucleolar RNA, H/ACA box 29 [Source:HGNC Symbol;Acc:HGNC:32619]	15.7831	21.1269	7.76864	18.1944	38.8717	18.3038	20.4393	14.5412	14.6747	22.9574	27.8968	0.308902	0.520529	0.928493
ENSECAG00000016339	ENSG00000154734	ADAMTS1	ADAM metallopeptidase with thrombospondin type 1 motif 1 [Source:HGNC Symbol;Acc:HGNC:217]	61.2755	79.7061	70.8888	80.4384	199.342	115.603	152.443	65.92	56.4412	71.8667	30.3226	-0.28004	0.505602	0.928493
ENSECAG00000019821	ENSG00000077585	GPR137B	G protein-coupled receptor 137B [Source:HGNC Symbol;Acc:HGNC:11862]	73.3449	15.365	32.0456	115.87	14.9507	13.487	87.7188	82.4	42.8953	34.9352	66.7096	0.27084	0.521113	0.928493
ENSECAG00000000621	ENSG00000185122	HSF1	heat shock transcription factor 1 [Source:HGNC Symbol;Acc:HGNC:5224]	504.13	430.221	572.937	526.68	622.945	478.788	583.373	491.492	460.56	534.01	405.109	-0.0994785	0.513584	0.928493
ENSECAG00000027693	NA	NA	Mt trna gene	52.9197	50.8967	73.8021	51.7104	42.8586	72.2517	59.6147	74.6447	50.7971	24.9537	63.0709	-0.21276	0.506078	0.928493
ENSECAG00000021689	ENSG00000106484	MEST	mesoderm specific transcript [Source:HGNC Symbol;Acc:HGNC:7028]	2274.62	2816.6	3339.54	2597.01	2247.58	2887.18	2879.39	2709.51	2559.04	2750.9	3405.83	0.0869115	0.513006	0.928493
ENSECAG00000018151	ENSG00000188770	OPTC	opticin [Source:HGNC Symbol;Acc:HGNC:8158]	34.3514	18.246	29.1324	17.2368	49.8356	64.5448	49.3951	41.6847	30.4782	53.9	14.5548	0.302872	0.520222	0.928493
ENSECAG00000023192	ENSG00000163754	GYG1	glycogenin 1 [Source:HGNC Symbol;Acc:HGNC:4699]	13666.3	6265.09	7130.64	12964.9	13137.7	9099.86	12376.9	12024.6	10001.4	10221	13500.8	0.133025	0.506264	0.928493
ENSECAG00000007689	ENSG00000205155	PSENEN	presenilin enhancer, gamma-secretase subunit [Source:HGNC Symbol;Acc:HGNC:30100]	3309.8	3172.88	3333.72	3278.82	3815.41	4016.23	2866.62	3382.28	3830.1	3532.45	3790.32	0.0613498	0.509217	0.928493
ENSECAG00000019192	ENSG00000150753	CCT5	chaperonin containing TCP1 subunit 5 [Source:HGNC Symbol;Acc:HGNC:1618]	19889.5	25247.6	23507.9	22664.5	23945	25485.6	22543.7	23840.7	22926.4	25415.9	22447.2	0.0495456	0.517546	0.928493
ENSECAG00000014929	ENSG00000260272	AC093525.2	novel protein	95.6269	54.7379	30.1035	56.4984	83.7238	39.4976	96.2352	63.0118	47.4106	45.9148	31.5355	-0.252391	0.52089	0.928493
ENSECAG00000038771	ENSG00000237489	C10orf143	chromosome 10 open reading frame 143 [Source:HGNC Symbol;Acc:HGNC:48677]	363.011	272.729	224.319	255.679	297.02	304.42	199.284	308.273	237.053	245.545	306.864	-0.122679	0.51669	0.928493
ENSECAG00000021638	ENSG00000170324	FRMPD2	FERM and PDZ domain containing 2 [Source:HGNC Symbol;Acc:HGNC:28572]	10.2126	24.0079	0.97108	2.8728	15.9474	1.92671	2.55492	21.3271	1.12882	12.9759	10.9161	0.646364	0.506981	0.928493
ENSECAG00000019585	ENSG00000198805	PNP	purine nucleoside phosphorylase [Source:HGNC Symbol;Acc:HGNC:7892]	1064.89	1100.52	1658.6	1002.61	1481.11	906.518	1091.8	1168.14	1712.43	824.471	1075.84	-0.13716	0.510979	0.928493
ENSECAG00000016573	ENSG00000156298	TSPAN7	tetraspanin 7 [Source:HGNC Symbol;Acc:HGNC:11854]	130.907	85.468	384.548	102.463	107.645	200.378	143.075	179.341	112.882	180.665	107.948	-0.260011	0.508042	0.928493
ENSECAG00000015867	ENSG00000163291	PAQR3	progestin and adipoQ receptor family member 3 [Source:HGNC Symbol;Acc:HGNC:30130]	264.599	314.023	292.295	251.849	372.77	266.849	335.546	312.151	276.562	288.465	316.567	0.100842	0.519703	0.928493
ENSECAG00000015694	ENSG00000197429	IPP	intracisternal A particle-promoted polypeptide [Source:HGNC Symbol;Acc:HGNC:6108]	581.189	440.784	413.68	356.227	249.178	286.117	446.259	435.266	518.13	464.139	409.961	0.120692	0.507109	0.928493
ENSECAG00000009052	ENSG00000106591	MRPL32	mitochondrial ribosomal protein L32 [Source:HGNC Symbol;Acc:HGNC:14035]	4015.4	4923.53	4982.61	4183.75	4601.82	5302.31	4814.32	5173.75	4497.24	5036.66	4256.07	0.0658102	0.516006	0.928493
ENSECAG00000025008	ENSG00000099875	MKNK2	MAPK interacting serine/threonine kinase 2 [Source:HGNC Symbol;Acc:HGNC:7111]	255.314	187.261	263.163	182.902	245.191	248.546	176.289	284.038	257.372	154.713	218.322	-0.133959	0.519672	0.928493
ENSECAG00000012427	ENSG00000186318	BACE1	beta-secretase 1 [Source:HGNC Symbol;Acc:HGNC:933]	127.193	49.9363	123.327	77.5656	44.852	95.3722	71.5377	73.6753	48.5394	77.8556	111.587	-0.215174	0.511945	0.928493
ENSECAG00000017335	ENSG00000064309	CDON	cell adhesion associated, oncogene regulated [Source:HGNC Symbol;Acc:HGNC:17104]	103.054	77.7855	69.9178	53.6256	45.8487	108.859	25.5492	31.0212	40.6377	88.8352	124.929	-0.267764	0.518196	0.928493
ENSECAG00000034985	ENSG00000129355	CDKN2D	cyclin dependent kinase inhibitor 2D [Source:HGNC Symbol;Acc:HGNC:1790]	223.748	98.9124	173.823	209.714	209.309	146.43	210.355	180.311	163.679	136.746	166.168	-0.145237	0.515304	0.928493
ENSECAG00000023868	ENSG00000099783	HNRNPM	heterogeneous nuclear ribonucleoprotein M [Source:HGNC Symbol;Acc:HGNC:5046]	14202	17053.3	18351.5	17880.3	17707.6	19161.1	18539.3	18123.2	19194.5	16771.9	17361.5	0.0652151	0.516458	0.928493
ENSECAG00000017056	ENSG00000148925	BTBD10	BTB domain containing 10 [Source:HGNC Symbol;Acc:HGNC:21445]	537.553	539.697	582.648	408.895	506.329	553.929	471.808	492.461	460.56	643.806	612.516	0.096077	0.511636	0.928493
ENSECAG00000006019	ENSG00000150977	RILPL2	Rab interacting lysosomal protein like 2 [Source:HGNC Symbol;Acc:HGNC:28787]	100.269	73.9442	77.6864	89.0568	141.533	118.493	103.9	60.1035	66.6006	75.8593	103.097	-0.168702	0.517143	0.928493
ENSECAG00000007742	ENSG00000138074	SLC5A6	solute carrier family 5 member 6 [Source:HGNC Symbol;Acc:HGNC:11041]	4655.08	3923.84	3736.72	3727.94	4059.61	3397.75	4721.49	3858.26	3112.17	4276.07	3108.67	-0.0807316	0.518479	0.928493
ENSECAG00000014759	ENSG00000164080	RAD54L2	RAD54 like 2 [Source:HGNC Symbol;Acc:HGNC:29123]	149.475	116.198	136.922	235.57	134.556	173.404	148.185	271.435	130.944	176.672	180.722	0.172352	0.511637	0.928493
ENSECAG00000006975	ENSG00000163788	SNRK	SNF related kinase [Source:HGNC Symbol;Acc:HGNC:30598]	51.0629	69.1426	92.2526	97.6752	57.8093	99.2256	80.9057	91.1247	76.76	70.8686	121.29	0.173386	0.507022	0.928493
ENSECAG00000003800	ENSG00000144648	ACKR2	atypical chemokine receptor 2 [Source:HGNC Symbol;Acc:HGNC:1565]	41.7787	13.4444	20.3927	54.5832	7.97369	27.9373	2.55492	40.7153	14.6747	25.9519	20.6193	-0.440098	0.517304	0.928493
ENSECAG00000014821	ENSG00000127837	AAMP	angio associated migratory cell protein [Source:HGNC Symbol;Acc:HGNC:18]	8667.69	9583.94	8650.38	9986.81	9846.51	10369.6	9391.03	8869.15	7055.15	9586.22	8977.9	-0.0678841	0.50574	0.928493
ENSECAG00000020535	ENSG00000175197	DDIT3	DNA damage inducible transcript 3 [Source:HGNC Symbol;Acc:HGNC:2726]	93.77	54.7379	56.3226	67.032	337.885	310.2	283.596	56.2259	125.299	232.569	27.8968	0.458263	0.520598	0.928493
ENSECAG00000000178	ENSG00000079102	RUNX1T1	RUNX1 partner transcriptional co-repressor 1 [Source:HGNC Symbol;Acc:HGNC:1535]	3.71366	20.1666	39.8143	15.3216	0	0	2.55492	13.5718	0	3.99259	23.0451	-0.8399	0.51487	0.928493
ENSECAG00000027741	ENSG00000170619	COMMD5	COMM domain containing 5 [Source:HGNC Symbol;Acc:HGNC:17902]	1403.77	1368.45	1325.52	1510.14	1491.08	1329.43	1400.09	1590.8	1105.12	1351.49	1273.55	-0.0765683	0.514898	0.928493
ENSECAG00000007818	ENSG00000125753	VASP	vasodilator stimulated phosphoprotein [Source:HGNC Symbol;Acc:HGNC:12652]	107.696	100.833	178.679	146.513	119.605	126.2	118.378	121.176	112.882	128.761	118.864	-0.143218	0.505041	0.928493
ENSECAG00000014275	ENSG00000105516	DBP	D-box binding PAR bZIP transcription factor [Source:HGNC Symbol;Acc:HGNC:2697]	44.564	23.0475	40.7854	47.88	67.7764	30.8274	53.6533	51.3788	47.4106	26.95	20.6193	-0.265431	0.519228	0.928493
ENSECAG00000000501	ENSG00000124602	UNC5CL	unc-5 family C-terminal like [Source:HGNC Symbol;Acc:HGNC:21203]	38.9935	66.2617	81.5707	67.9896	68.7731	138.723	31.5107	52.3482	53.0547	64.8797	81.2645	-0.196802	0.511865	0.928493
ENSECAG00000008585	ENSG00000163872	YEATS2	YEATS domain containing 2 [Source:HGNC Symbol;Acc:HGNC:25489]	466.993	527.213	513.701	415.598	579.089	369.929	636.175	426.541	437.984	497.078	309.29	-0.107365	0.514555	0.928493
ENSECAG00000026974	ENSG00000185298	CCDC137	coiled-coil domain containing 137 [Source:HGNC Symbol;Acc:HGNC:33451]	220.035	362.999	369.01	338.99	304.994	318.871	345.766	299.548	203.188	348.354	245.006	-0.129752	0.510865	0.928493
ENSECAG00000021167	ENSG00000070495	JMJD6	jumonji domain containing 6, arginine demethylase and lysine hydroxylase [Source:HGNC Symbol;Acc:HGNC:19355]	3236.46	4548.05	3314.3	4007.56	4079.54	5360.11	4392.76	3670.19	3517.42	4191.23	4028.05	0.0774167	0.517857	0.928493
ENSECAG00000008919	ENSG00000197562	RAB40C	RAB40C, member RAS oncogene family [Source:HGNC Symbol;Acc:HGNC:18285]	228.39	85.468	140.807	221.206	147.513	138.723	185.657	208.424	98.2077	123.77	157.677	-0.176716	0.510616	0.928493
ENSECAG00000022811	ENSG00000004766	VPS50	VPS50 subunit of EARP/GARPII complex [Source:HGNC Symbol;Acc:HGNC:25956]	1297	1198.47	959.427	1250.63	1104.36	1252.36	1065.4	1060.54	1485.53	1126.91	1511.28	0.0906016	0.515921	0.928493
ENSECAG00000036287	NA	NA	LncRNA	16.7115	15.365	14.5662	42.1344	7.97369	14.4503	22.1426	25.2047	19.19	28.9463	27.8968	0.337374	0.506721	0.928493
ENSECAG00000000190	ENSG00000181392	SYNE4	spectrin repeat containing nuclear envelope family member 4 [Source:HGNC Symbol;Acc:HGNC:26703]	263.67	179.579	239.857	190.562	266.122	227.352	271.673	230.72	223.507	211.608	145.548	-0.131621	0.518939	0.928493
ENSECAG00000000691	ENSG00000136709	WDR33	WD repeat domain 33 [Source:HGNC Symbol;Acc:HGNC:25651]	1995.17	2448.8	2029.56	2100.97	2022.33	2117.46	2442.5	2132.71	2237.33	2299.73	1893.34	0.0565437	0.506949	0.928493
ENSECAG00000011958	ENSG00000155275	TRMT44	tRNA methyltransferase 44 homolog [Source:HGNC Symbol;Acc:HGNC:26653]	330.516	485.919	492.338	446.242	386.724	408.463	445.407	449.807	352.193	387.282	377.213	-0.102763	0.505464	0.928493
ENSECAG00000006920	ENSG00000174780	SRP72	signal recognition particle 72 [Source:HGNC Symbol;Acc:HGNC:11303]	5076.58	5669.7	5482.72	5470.77	6173.63	6157.77	5568.02	5304.62	5667.83	5952.96	5650.91	0.0446054	0.509032	0.928493
ENSECAG00000012499	ENSG00000108061	SHOC2	SHOC2 leucine rich repeat scaffold protein [Source:HGNC Symbol;Acc:HGNC:15454]	1138.24	1072.67	982.733	942.278	998.705	1089.56	861.007	971.351	1317.34	1064.03	1234.73	0.0896174	0.507499	0.928493
ENSECAG00000018454	ENSG00000101773	RBBP8	RB binding protein 8, endonuclease [Source:HGNC Symbol;Acc:HGNC:9891]	1865.19	1874.53	2196.58	1969.78	2156.88	2041.35	1870.2	1941.73	2297.16	2030.23	1494.3	-0.080034	0.512145	0.928493
ENSECAG00000000586	ENSG00000167702	KIFC2	kinesin family member C2 [Source:HGNC Symbol;Acc:HGNC:29530]	23.2104	18.246	25.2481	19.152	6.97698	5.78013	25.5492	29.0824	12.4171	22.9574	24.258	0.32425	0.510433	0.928493
ENSECAG00000010019	ENSG00000136159	NUDT15	nudix hydrolase 15 [Source:HGNC Symbol;Acc:HGNC:23063]	206.108	147.888	125.269	157.046	152.497	152.21	156.702	198.729	259.63	210.609	103.097	0.157776	0.509861	0.928493
ENSECAG00000034128	ENSG00000120833	SOCS2	suppressor of cytokine signaling 2 [Source:HGNC Symbol;Acc:HGNC:19382]	1044.47	1171.58	981.762	971.006	993.721	1039.46	885.705	1304.83	874.839	1253.67	1043.1	0.0873954	0.519942	0.928493
ENSECAG00000014658	ENSG00000099194	SCD	stearoyl-CoA desaturase [Source:HGNC Symbol;Acc:HGNC:10571]	8599.92	6525.34	6075.08	5424.8	6492.58	6214.61	7068.61	5222.22	5286.28	6590.78	6565.44	-0.0945479	0.518335	0.928493
ENSECAG00000013283	ENSG00000151208	DLG5	discs large MAGUK scaffold protein 5 [Source:HGNC Symbol;Acc:HGNC:2904]	174.542	166.134	134.98	131.191	159.474	158.954	210.355	179.341	164.808	157.707	135.845	0.119445	0.515948	0.928493
ENSECAG00000016233	ENSG00000117859	OSBPL9	oxysterol binding protein like 9 [Source:HGNC Symbol;Acc:HGNC:16386]	1816.91	1705.52	1237.16	1571.42	1558.86	1792.8	1774.82	1542.33	1615.35	1836.59	1548.88	0.0804407	0.50791	0.928493
ENSECAG00000035936	ENSG00000136261	BZW2	basic leucine zipper and W2 domains 2 [Source:HGNC Symbol;Acc:HGNC:18808]	157.831	170.936	185.476	160.877	191.369	175.331	198.432	133.779	150.134	169.685	138.271	-0.11733	0.514822	0.928493
ENSECAG00000016596	ENSG00000172819	RARG	retinoic acid receptor gamma [Source:HGNC Symbol;Acc:HGNC:9866]	213.536	160.372	104.877	146.513	120.602	122.346	169.476	196.791	99.3365	149.722	90.9677	-0.162698	0.514866	0.928493
ENSECAG00000020013	ENSG00000187626	ZKSCAN4	zinc finger with KRAB and SCAN domains 4 [Source:HGNC Symbol;Acc:HGNC:13854]	14.8547	30.7301	66.0334	40.2192	32.8915	20.2305	27.2525	22.2965	39.5088	41.9222	18.1935	-0.315566	0.506011	0.928493
ENSECAG00000021047	ENSG00000172638	EFEMP2	EGF containing fibulin extracellular matrix protein 2 [Source:HGNC Symbol;Acc:HGNC:3219]	52.9197	25.9285	48.554	25.8552	33.8882	26.974	54.5049	22.2965	16.9324	42.9204	21.8322	-0.289028	0.515499	0.928493
ENSECAG00000001189	ENSG00000026652	AGPAT4	1-acylglycerol-3-phosphate O-acyltransferase 4 [Source:HGNC Symbol;Acc:HGNC:20885]	13.9262	30.7301	49.5251	21.0672	24.9178	19.2671	22.1426	3.87765	32.7359	34.9352	12.129	-0.392316	0.506783	0.928493
ENSECAG00000019497	ENSG00000168918	INPP5D	inositol polyphosphate-5-phosphatase D [Source:HGNC Symbol;Acc:HGNC:6079]	52.9197	43.2141	147.604	77.5656	32.8915	52.0212	99.6418	23.2659	137.717	53.9	25.4709	-0.324818	0.509913	0.928493
ENSECAG00000015439	ENSG00000173852	DPY19L1	dpy-19 like C-mannosyltransferase 1 [Source:HGNC Symbol;Acc:HGNC:22205]	12.9978	27.8491	22.3348	25.8552	13.954	25.0472	26.4008	31.9906	22.5765	25.9519	21.8322	0.270877	0.518267	0.928493
ENSECAG00000019880	ENSG00000163638	ADAMTS9	ADAM metallopeptidase with thrombospondin type 1 motif 9 [Source:HGNC Symbol;Acc:HGNC:13202]	8.35575	5.76189	5.82648	19.152	49.8356	22.1572	20.4393	11.6329	15.8035	22.9574	13.3419	0.404536	0.520279	0.928493
ENSECAG00000014031	ENSG00000139044	B4GALNT3	beta-1,4-N-acetyl-galactosaminyltransferase 3 [Source:HGNC Symbol;Acc:HGNC:24137]	783.583	690.466	499.135	750.758	684.741	767.794	784.36	774.56	588.117	799.517	710.761	0.10185	0.509776	0.928493
ENSECAG00000010015	ENSG00000134684	YARS1	tyrosyl-tRNA synthetase 1 [Source:HGNC Symbol;Acc:HGNC:12840]	11361	12806.8	10166.2	11880.9	11446.2	11902.3	13473.8	11082.3	11971.2	12253.3	11008.3	0.0586044	0.513325	0.928493
ENSECAG00000043502	NA	NA	Pseudogene	732.52	1017.93	1067.22	959.515	810.326	1153.14	846.529	1043.09	993.365	1058.04	1003.07	0.0957858	0.505929	0.928493
ENSECAG00000006136	ENSG00000189134	NKAPL	NFKB activating protein like [Source:HGNC Symbol;Acc:HGNC:21584]	7.42733	6.7222	15.5373	15.3216	8.9704	18.3038	3.40656	16.48	4.5153	7.98519	9.70322	-0.44633	0.505517	0.928493
ENSECAG00000020144	ENSG00000173960	UBXN2A	UBX domain protein 2A [Source:HGNC Symbol;Acc:HGNC:27265]	366.724	277.531	339.878	327.499	278.082	325.614	304.887	317.967	358.966	281.478	305.651	-0.0842886	0.517005	0.928493
ENSECAG00000018674	ENSG00000103888	CEMIP	cell migration inducing hyaluronidase 1 [Source:HGNC Symbol;Acc:HGNC:29213]	8.35575	10.5635	12.624	19.152	19.9342	24.0839	11.0713	14.5412	9.03059	8.98334	10.9161	-0.351602	0.510483	0.928493
ENSECAG00000001491	ENSG00000182636	NDN	necdin, MAGE family member [Source:HGNC Symbol;Acc:HGNC:7675]	156.902	150.769	184.505	72.7776	144.523	106.932	171.179	152.198	89.1771	193.641	55.7935	-0.190532	0.509287	0.928493
ENSECAG00000018815	ENSG00000157326	DHRS4	dehydrogenase/reductase 4 [Source:HGNC Symbol;Acc:HGNC:16985]	25.9957	39.3729	49.5251	12.4488	65.7829	29.864	52.8016	18.4188	42.8953	44.9167	43.6645	0.308821	0.510376	0.928493
ENSECAG00000000281	ENSG00000171241	SHCBP1	SHC binding and spindle associated 1 [Source:HGNC Symbol;Acc:HGNC:29547]	1063.04	1025.62	995.357	957.6	817.303	988.403	843.975	1039.21	1028.36	1109.94	1132.85	0.0818791	0.511168	0.928493
ENSECAG00000011830	ENSG00000141076	UTP4	UTP4 small subunit processome component [Source:HGNC Symbol;Acc:HGNC:1983]	3708.09	6690.51	5103.03	5402.78	4170.24	5042.2	5212.03	5079.72	5276.12	5425.94	5290.68	0.0949102	0.50873	0.928493
ENSECAG00000017209	ENSG00000070190	DAPP1	dual adaptor of phosphotyrosine and 3-phosphoinositides 1 [Source:HGNC Symbol;Acc:HGNC:16500]	51.9913	66.2617	67.9756	69.9048	132.563	96.3355	66.4279	63.9812	57.57	83.8445	111.587	0.166602	0.50553	0.928493
ENSECAG00000013610	ENSG00000047315	POLR2B	RNA polymerase II subunit B [Source:HGNC Symbol;Acc:HGNC:9188]	3621.75	3892.15	4080.48	4275.68	3635.01	4464.19	2785.71	3809.79	4292.92	3662.21	4076.56	-0.0816252	0.510933	0.928493
ENSECAG00000022793	ENSG00000126107	HECTD3	HECT domain E3 ubiquitin protein ligase 3 [Source:HGNC Symbol;Acc:HGNC:26117]	767.8	559.863	531.181	634.889	767.468	649.302	1071.36	722.212	731.478	596.893	582.193	0.122903	0.51763	0.928493
ENSECAG00000008769	ENSG00000101558	VAPA	VAMP associated protein A [Source:HGNC Symbol;Acc:HGNC:12648]	9185.75	10693.1	9744.79	10677.2	10146.5	11639.3	10197.5	9988.82	11007.2	10557.4	10471	0.0531461	0.513716	0.928493
ENSECAG00000035110	ENSG00000143543	JTB	jumping translocation breakpoint [Source:HGNC Symbol;Acc:HGNC:6201]	5206.56	5657.21	5820.65	5683.36	5383.24	5256.07	5366.18	5860.09	4777.18	5728.38	4914.68	-0.0566311	0.509817	0.928493
ENSECAG00000013565	ENSG00000064703	DDX20	DEAD-box helicase 20 [Source:HGNC Symbol;Acc:HGNC:2743]	4189.94	5378.72	4511.64	4468.16	4544.01	4357.26	3957.57	4212.09	4361.78	4586.49	4418.6	-0.0576823	0.515383	0.928493
ENSECAG00000008461	ENSG00000024526	DEPDC1	DEP domain containing 1 [Source:HGNC Symbol;Acc:HGNC:22949]	1760.28	1805.39	1495.46	1370.33	1528.96	1739.82	1433.31	1430.85	1947.22	1803.65	1693.21	0.0830656	0.516569	0.928493
ENSECAG00000014617	ENSG00000142864	SERBP1	SERPINE1 mRNA binding protein 1 [Source:HGNC Symbol;Acc:HGNC:17860]	18031.7	23104.2	20717	21662.8	20149.5	22294	20253.7	21502.5	23124	21858.5	20772.2	0.0598267	0.505628	0.928493
ENSECAG00000018735	ENSG00000188010	MORN2	MORN repeat containing 2 [Source:HGNC Symbol;Acc:HGNC:30166]	695.384	560.824	646.739	654.041	651.849	895.921	614.884	613.638	825.17	707.687	724.103	0.0888629	0.516255	0.928493
ENSECAG00000009579	ENSG00000198522	GPN1	GPN-loop GTPase 1 [Source:HGNC Symbol;Acc:HGNC:17030]	3576.26	4470.26	4167.88	3780.6	3618.06	4402.53	4299.08	4007.55	3786.08	4522.61	3843.69	0.0638991	0.506926	0.928493
ENSECAG00000011303	ENSG00000197905	TEAD4	TEA domain transcription factor 4 [Source:HGNC Symbol;Acc:HGNC:11717]	3398.93	4134.15	3649.32	3849.55	4007.78	3470.97	3983.97	3799.12	3593.05	3578.36	3197.21	-0.055812	0.519024	0.928493
ENSECAG00000012701	ENSG00000136527	TRA2B	transformer 2 beta homolog [Source:HGNC Symbol;Acc:HGNC:10781]	6921.34	9332.33	9084.45	8575.31	8291.64	9779.02	9297.35	8063.57	8898.52	9039.23	8765.64	0.0684041	0.510706	0.928493
ENSECAG00000014291	ENSG00000007168	PAFAH1B1	platelet activating factor acetylhydrolase 1b regulatory subunit 1 [Source:HGNC Symbol;Acc:HGNC:8574]	2225.41	2833.89	2512.18	2583.6	2495.77	2740.75	2340.3	2401.23	3021.86	2836.74	2480.39	0.0689106	0.51516	0.928493
ENSECAG00000022847	ENSG00000132388	UBE2G1	ubiquitin conjugating enzyme E2 G1 [Source:HGNC Symbol;Acc:HGNC:12482]	1189.3	1321.39	1200.25	1086.88	1161.17	1327.5	1167.6	1220.49	1300.41	1338.52	1153.47	0.0603542	0.512428	0.928493
ENSECAG00000010635	ENSG00000132522	GPS2	G protein pathway suppressor 2 [Source:HGNC Symbol;Acc:HGNC:4550]	2297.83	2425.75	2193.67	2136.41	2859.56	2139.61	2541.29	2029.95	1844.5	2285.76	2112.88	-0.0787281	0.513543	0.928493
ENSECAG00000002414	ENSG00000197860	SGTB	small glutamine rich tetratricopeptide repeat containing beta [Source:HGNC Symbol;Acc:HGNC:23567]	366.724	312.102	431.16	266.213	230.24	399.793	258.047	443.991	419.923	388.28	359.019	0.144001	0.512618	0.928493
ENSECAG00000013155	ENSG00000064787	BCAS1	breast carcinoma amplified sequence 1 [Source:HGNC Symbol;Acc:HGNC:974]	262.742	271.769	226.262	307.39	223.263	212.902	280.189	190.974	221.25	130.757	449.987	-0.154332	0.520619	0.928493
ENSECAG00000000332	ENSG00000119718	EIF2B2	eukaryotic translation initiation factor 2B subunit beta [Source:HGNC Symbol;Acc:HGNC:3258]	3799.08	4427.05	4976.79	4740.12	4202.13	4887.1	4383.39	4974.05	4789.6	4451.74	4904.98	0.0645167	0.519928	0.928493
ENSECAG00000003121	ENSG00000149925	ALDOA	aldolase, fructose-bisphosphate A [Source:HGNC Symbol;Acc:HGNC:414]	19416	22975.5	19025.4	18738.3	24562	24369	23807.6	17290.4	15314.8	20857.3	18254.2	-0.0812687	0.50672	0.928493
ENSECAG00000008746	ENSG00000184110	EIF3C	eukaryotic translation initiation factor 3 subunit C [Source:HGNC Symbol;Acc:HGNC:3279]	17010.4	18925.9	15410.1	16892.1	17300.9	16030.2	18238.7	15738.4	16550.8	16727	14624	-0.0503598	0.513928	0.928493
ENSECAG00000023163	ENSG00000154639	CXADR	CXADR Ig-like cell adhesion molecule [Source:HGNC Symbol;Acc:HGNC:2559]	778.941	885.41	693.351	836.942	819.297	836.193	722.19	571.953	968.531	737.632	710.761	-0.0971397	0.51938	0.928493
ENSECAG00000011518	ENSG00000119396	RAB14	RAB14, member RAS oncogene family [Source:HGNC Symbol;Acc:HGNC:16524]	2380.46	2144.38	2093.65	2256.11	2145.92	2343.84	2343.71	2029.95	2237.33	2468.42	2382.14	0.0586359	0.519799	0.928493
ENSECAG00000014676	ENSG00000124126	PREX1	phosphatidylinositol-3,4,5-trisphosphate dependent Rac exchange factor 1 [Source:HGNC Symbol;Acc:HGNC:32594]	19.4967	4.80157	45.6408	8.6184	14.9507	2.89007	34.0656	12.6024	10.1594	17.9667	4.85161	-0.461964	0.517589	0.928493
ENSECAG00000034189	ENSG00000164040	PGRMC2	progesterone receptor membrane component 2 [Source:HGNC Symbol;Acc:HGNC:16089]	503.202	563.704	531.181	547.747	549.188	618.474	475.215	531.238	612.951	627.836	551.871	0.0746983	0.514901	0.928493
ENSECAG00000010342	ENSG00000042445	RETSAT	retinol saturase [Source:HGNC Symbol;Acc:HGNC:25991]	143.905	121	95.1658	85.2264	102.661	114.639	80.0541	111.482	109.496	69.8704	137.058	-0.168467	0.505712	0.928493
ENSECAG00000000632	ENSG00000160746	ANO10	anoctamin 10 [Source:HGNC Symbol;Acc:HGNC:25519]	873.64	590.593	812.794	498.91	616.964	510.578	683.015	571.953	515.873	798.519	527.612	-0.124662	0.5106	0.928493
ENSECAG00000001101	ENSG00000080546	SESN1	sestrin 1 [Source:HGNC Symbol;Acc:HGNC:21595]	3145.47	2125.18	2502.47	2723.41	1974.49	2106.86	2295.17	3233.96	2892.05	2873.67	2406.4	0.0892735	0.507164	0.928493
ENSECAG00000011935	ENSG00000108854	SMURF2	SMAD specific E3 ubiquitin protein ligase 2 [Source:HGNC Symbol;Acc:HGNC:16809]	274.811	162.293	279.671	250.891	198.346	242.766	215.465	328.631	284.464	273.493	234.09	0.12862	0.507127	0.928493
ENSECAG00000009911	ENSG00000113504	SLC12A7	solute carrier family 12 member 7 [Source:HGNC Symbol;Acc:HGNC:10915]	2045.3	1219.6	1351.74	1975.53	2740.96	3470.01	2356.49	1712.95	1670.66	1693.86	2650.19	0.126486	0.51185	0.928493
ENSECAG00000023338	ENSG00000176102	CSTF3	cleavage stimulation factor subunit 3 [Source:HGNC Symbol;Acc:HGNC:2485]	1709.21	2518.9	1787.76	2029.15	1898.74	2193.56	1804.62	1703.26	2092.84	2176.96	2351.82	0.0813789	0.517874	0.928493
ENSECAG00000024299	ENSG00000164885	CDK5	cyclin dependent kinase 5 [Source:HGNC Symbol;Acc:HGNC:1774]	535.696	432.141	595.272	569.772	550.185	545.259	523.758	615.576	485.394	535.008	694.993	0.0776293	0.519685	0.928493
ENSECAG00000017035	ENSG00000138606	SHF	Src homology 2 domain containing F [Source:HGNC Symbol;Acc:HGNC:25116]	13.9262	3.84126	15.5373	12.4488	11.9605	3.85342	10.2197	2.90824	2.25765	8.98334	13.3419	-0.489376	0.51718	0.928493
ENSECAG00000014251	ENSG00000139178	C1RL	complement C1r subcomponent like [Source:HGNC Symbol;Acc:HGNC:21265]	12.9978	4.80157	32.0456	12.4488	19.9342	8.6702	10.2197	16.48	28.2206	13.9741	2.4258	-0.449058	0.516435	0.928493
ENSECAG00000020896	ENSG00000166035	LIPC	lipase C, hepatic type [Source:HGNC Symbol;Acc:HGNC:6619]	10.2126	1.92063	9.7108	18.1944	11.9605	11.5603	5.10984	15.5106	7.90177	17.9667	19.4064	0.430225	0.518161	0.928493
ENSECAG00000014461	ENSG00000112855	HARS2	histidyl-tRNA synthetase 2, mitochondrial [Source:HGNC Symbol;Acc:HGNC:4817]	1401.91	1919.67	1544.02	1222.86	1090.4	1498.02	1289.38	1447.33	1258.64	1422.36	1296.59	-0.0929149	0.521487	0.928592
ENSECAG00000022579	ENSG00000108039	XPNPEP1	X-prolyl aminopeptidase 1 [Source:HGNC Symbol;Acc:HGNC:12822]	7435.68	6784.62	6945.16	7312.23	6901.23	6367.78	7845.3	7382.07	7621.82	7189.67	6838.34	0.0425111	0.521331	0.928592
ENSECAG00000010493	ENSG00000197217	ENTPD4	ectonucleoside triphosphate diphosphohydrolase 4 [Source:HGNC Symbol;Acc:HGNC:14573]	1297.93	1651.74	1477.98	1673.88	1543.91	1773.54	1571.27	1570.45	1634.54	1408.39	1867.87	0.0696058	0.521443	0.928592
ENSECAG00000024843	ENSG00000122515	ZMIZ2	zinc finger MIZ-type containing 2 [Source:HGNC Symbol;Acc:HGNC:22229]	337.943	199.745	286.469	398.362	317.951	271.666	392.606	398.428	230.28	239.556	240.155	-0.14046	0.521522	0.928592
ENSECAG00000008375	ENSG00000004866	ST7	suppression of tumorigenicity 7 [Source:HGNC Symbol;Acc:HGNC:11351]	338.872	381.245	277.729	333.245	355.826	384.379	390.902	215.209	310.427	273.493	348.103	-0.119128	0.521445	0.928592
ENSECAG00000021821	ENSG00000134248	LAMTOR5	late endosomal/lysosomal adaptor, MAPK and MTOR activator 5 [Source:HGNC Symbol;Acc:HGNC:17955]	930.273	906.537	865.232	1081.13	1048.54	1238.88	892.518	995.586	1052.06	996.152	1120.72	0.0666076	0.521701	0.928785
ENSECAG00000017242	ENSG00000148484	RSU1	Ras suppressor protein 1 [Source:HGNC Symbol;Acc:HGNC:10464]	836.503	875.807	698.207	648.295	984.751	860.276	736.668	750.325	871.452	807.502	906.038	0.0803769	0.522089	0.929351
ENSECAG00000006567	ENSG00000179542	SLITRK4	SLIT and NTRK like family member 4 [Source:HGNC Symbol;Acc:HGNC:23502]	100.269	114.277	66.0334	58.4136	49.8356	28.9007	68.1311	113.421	110.625	62.8834	25.4709	-0.188275	0.52271	0.929455
ENSECAG00000037682	ENSG00000169288	MRPL1	39S ribosomal protein L1, mitochondrial-like	3386.86	3951.69	3825.08	3699.21	3294.13	3809.11	3088.04	3359.01	4336.94	4192.22	3969.83	0.0765382	0.523673	0.929455
ENSECAG00000028112	NA	NA	Protein coding gene	106.768	15.365	38.8432	135.979	35.8816	29.864	172.031	166.739	33.8647	39.9259	77.6257	0.30238	0.523609	0.929455
ENSECAG00000023578	ENSG00000119915	ELOVL3	ELOVL fatty acid elongase 3 [Source:HGNC Symbol;Acc:HGNC:18047]	797.509	1230.16	1427.49	862.797	960.83	1317.87	946.171	802.673	1456.18	441.182	1682.3	-0.166136	0.523499	0.929455
ENSECAG00000001385	ENSG00000100426	ZBED4	zinc finger BED-type containing 4 [Source:HGNC Symbol;Acc:HGNC:20721]	435.427	277.531	284.526	300.686	317.951	295.75	380.683	270.466	399.604	394.269	318.993	0.117706	0.523932	0.929455
ENSECAG00000013793	ENSG00000111271	ACAD10	acyl-CoA dehydrogenase family member 10 [Source:HGNC Symbol;Acc:HGNC:21597]	464.208	439.824	498.164	601.373	364.796	368.002	526.313	432.358	377.027	486.098	423.303	-0.100154	0.523225	0.929455
ENSECAG00000017022	ENSG00000151461	UPF2	UPF2 regulator of nonsense mediated mRNA decay [Source:HGNC Symbol;Acc:HGNC:17854]	1121.53	1200.39	1022.55	944.193	1196.05	1259.11	817.574	1084.77	1373.78	1183.8	1212.9	0.0896712	0.523793	0.929455
ENSECAG00000020298	ENSG00000214753	HNRNPUL2	heterogeneous nuclear ribonucleoprotein U like 2 [Source:HGNC Symbol;Acc:HGNC:25451]	75.2017	87.3886	69.9178	97.6752	75.7501	79.9585	68.1311	88.2165	73.3736	62.8834	80.0515	-0.148312	0.523351	0.929455
ENSECAG00000018500	ENSG00000102393	GLA	galactosidase alpha [Source:HGNC Symbol;Acc:HGNC:4296]	1843.83	1744.89	1952.84	1937.22	2146.92	2106.86	1595.12	2028.98	2025.11	1547.13	2082.55	-0.0675832	0.523354	0.929455
ENSECAG00000008533	ENSG00000143127	ITGA10	integrin subunit alpha 10 [Source:HGNC Symbol;Acc:HGNC:6135]	5.5705	8.64283	4.8554	32.5584	18.9375	2.89007	13.6262	3.87765	18.0612	9.98149	4.85161	-0.515884	0.523932	0.929455
ENSECAG00000023373	ENSG00000175550	DRAP1	DR1 associated protein 1 [Source:HGNC Symbol;Acc:HGNC:3019]	1001.76	872.926	899.22	1065.81	1067.48	953.722	1042.41	1049.87	1062.22	981.18	1010.35	0.0645196	0.523513	0.929455
ENSECAG00000038949	ENSG00000188997	KCTD21	potassium channel tetramerization domain containing 21 [Source:HGNC Symbol;Acc:HGNC:27452]	12.0694	10.5635	18.4505	24.8976	31.8948	28.9007	18.7361	6.78588	16.9324	18.9648	10.9161	-0.338684	0.523692	0.929455
ENSECAG00000013830	ENSG00000161243	FBXO27	F-box protein 27 [Source:HGNC Symbol;Acc:HGNC:18753]	321.232	93.1505	330.167	316.966	103.658	64.5448	594.444	487.614	224.636	189.648	43.6645	-0.211598	0.522655	0.929455
ENSECAG00000003445	ENSG00000196476	C20orf96	chromosome 20 open reading frame 96 [Source:HGNC Symbol;Acc:HGNC:16227]	12.9978	33.611	46.6118	22.0248	21.9276	14.4503	27.2525	42.6541	25.963	37.9297	27.8968	0.287946	0.522746	0.929455
ENSECAG00000023961	ENSG00000087586	AURKA	aurora kinase A [Source:HGNC Symbol;Acc:HGNC:11393]	5172.21	6630.97	6923.8	5880.62	5888.57	6848.49	5302.31	6730.63	6192.73	6719.54	6772.85	0.0715874	0.523575	0.929455
ENSECAG00000013970	ENSG00000129691	ASH2L	ASH2 like, histone lysine methyltransferase complex subunit [Source:HGNC Symbol;Acc:HGNC:744]	13376.6	20981.9	16185	15580.2	18335.5	22235.2	15934.2	13631.9	15016.7	17117.3	23695.3	0.0789765	0.522917	0.929455
ENSECAG00000012505	ENSG00000119965	C10orf88	chromosome 10 open reading frame 88 [Source:HGNC Symbol;Acc:HGNC:25822]	654.533	698.148	684.611	618.61	587.063	813.072	442.001	619.454	805.98	776.56	836.903	0.108053	0.52246	0.929455
ENSECAG00000031021	ENSG00000197483	ZNF628	zinc finger protein 628 [Source:HGNC Symbol;Acc:HGNC:28054]	14.8547	23.0475	10.6819	20.1096	30.8981	17.3404	11.0713	33.9294	14.6747	12.9759	4.85161	-0.365539	0.523704	0.929455
ENSECAG00000016188	ENSG00000135597	REPS1	RALBP1 associated Eps domain containing 1 [Source:HGNC Symbol;Acc:HGNC:15578]	3464.85	2555.4	3127.85	3721.23	3608.1	3083.7	4388.5	3350.29	3397.76	3409.68	3223.89	0.0839117	0.523512	0.929455
ENSECAG00000036692	NA	NA	Pseudogene	99.3405	152.69	144.691	125.446	135.553	155.1	128.598	147.351	151.262	144.732	132.206	0.120068	0.523499	0.929455
ENSECAG00000018305	ENSG00000088247	KHSRP	KH-type splicing regulatory protein [Source:HGNC Symbol;Acc:HGNC:6316]	334.23	351.475	335.994	363.888	338.882	338.138	252.937	368.376	295.752	300.443	390.555	-0.0947603	0.523655	0.929455
ENSECAG00000025815	ENSG00000199574	SNORD18C	small nucleolar RNA, C/D box 18C [Source:HGNC Symbol;Acc:HGNC:32716]	29.7093	36.4919	25.2481	25.8552	41.8619	30.8274	45.9885	15.5106	25.963	31.9408	57.0064	0.261107	0.523561	0.929455
ENSECAG00000021129	ENSG00000169515	CCDC8	coiled-coil domain containing 8 [Source:HGNC Symbol;Acc:HGNC:25367]	5.5705	16.3253	38.8432	12.4488	7.97369	4.81678	17.0328	9.69412	5.64412	12.9759	12.129	-0.443281	0.52225	0.929455
ENSECAG00000023542	ENSG00000178188	SH2B1	SH2B adaptor protein 1 [Source:HGNC Symbol;Acc:HGNC:30417]	161.544	158.452	119.443	162.792	146.517	177.257	141.372	148.32	133.201	190.646	181.935	0.117502	0.522615	0.929455
ENSECAG00000009339	ENSG00000185875	THNSL1	threonine synthase like 1 [Source:HGNC Symbol;Acc:HGNC:26160]	74.2733	66.2617	108.761	75.6504	71.7632	43.351	74.0926	76.5835	120.784	58.8908	47.3032	-0.182558	0.522641	0.929455
ENSECAG00000013170	ENSG00000043143	JADE2	jade family PHD finger 2 [Source:HGNC Symbol;Acc:HGNC:22984]	143.905	94.1108	96.1369	94.8024	65.7829	78.9951	71.5377	142.504	86.9195	75.8593	93.3935	-0.170551	0.523961	0.929455
ENSECAG00000006519	ENSG00000070366	SMG6	SMG6 nonsense mediated mRNA decay factor [Source:HGNC Symbol;Acc:HGNC:17809]	159.688	178.618	177.708	177.156	210.306	161.844	163.515	176.433	108.367	159.704	186.787	-0.125198	0.524322	0.929972
ENSECAG00000017325	ENSG00000002834	LASP1	LIM and SH3 protein 1 [Source:HGNC Symbol;Acc:HGNC:6513]	962.768	1059.23	910.873	1014.1	1314.66	1361.22	1172.71	988.8	712.288	1029.09	881.78	-0.0960258	0.524794	0.930438
ENSECAG00000017482	ENSG00000101236	RNF24	ring finger protein 24 [Source:HGNC Symbol;Acc:HGNC:13779]	43.6356	52.8173	12.624	40.2192	50.8323	59.728	40.8787	53.3176	60.9565	38.9278	35.1742	0.258507	0.524771	0.930438
ENSECAG00000021521	ENSG00000170653	ATF7	activating transcription factor 7 [Source:HGNC Symbol;Acc:HGNC:792]	520.841	304.42	373.866	403.15	490.382	478.788	379.831	440.113	541.836	417.226	494.864	0.105976	0.52474	0.930438
ENSECAG00000006964	ENSG00000197965	MPZL1	myelin protein zero like 1 [Source:HGNC Symbol;Acc:HGNC:7226]	1289.57	837.394	1073.04	1435.44	1037.58	814.035	1412.87	1218.55	1003.52	1143.88	1358.45	0.0953995	0.524913	0.930525
ENSECAG00000038817	ENSG00000099940	SNAP29	synaptosome associated protein 29 [Source:HGNC Symbol;Acc:HGNC:11133]	2965.36	2810.84	3064.73	2846.94	2764.88	2752.31	3009.69	2580.57	2704.66	3083.28	2558.01	-0.0556277	0.525226	0.930866
ENSECAG00000017566	ENSG00000196814	MVB12B	multivesicular body subunit 12B [Source:HGNC Symbol;Acc:HGNC:23368]	28.7809	21.1269	5.82648	43.092	25.9145	23.1205	27.2525	26.1741	12.4171	14.9722	21.8322	-0.344562	0.525245	0.930866
ENSECAG00000039870	NA	NA	LncRNA	83.5575	100.833	94.1948	61.2864	49.8356	76.1051	67.2795	104.696	76.76	93.826	100.671	0.17906	0.525701	0.930906
ENSECAG00000017349	ENSG00000113163	CERT1	ceramide transporter 1 [Source:HGNC Symbol;Acc:HGNC:2205]	310.091	336.11	339.878	345.694	364.796	297.677	448.814	258.833	337.518	300.443	248.645	-0.112398	0.525743	0.930906
ENSECAG00000040706	ENSG00000184270	H2AC21	H2A clustered histone 21 [Source:HGNC Symbol;Acc:HGNC:20508]	58.4902	66.2617	49.5251	68.9472	23.9211	33.7174	18.7361	54.2871	47.4106	53.9	44.8774	-0.258654	0.525871	0.930906
ENSECAG00000030415	NA	NA	Pseudogene	20.4252	15.365	33.9878	26.8128	34.8849	38.5342	17.8844	22.2965	32.7359	30.9426	48.5161	0.235209	0.526177	0.930906
ENSECAG00000019270	ENSG00000125458	NT5C	5', 3'-nucleotidase, cytosolic [Source:HGNC Symbol;Acc:HGNC:17144]	25.0672	9.60314	8.73972	12.4488	24.9178	23.1205	34.0656	19.3882	19.19	20.9611	12.129	0.341456	0.525892	0.930906
ENSECAG00000024354	ENSG00000162702	ZNF281	Zinc finger protein 281	900.564	766.331	795.315	791.935	781.422	897.847	814.167	931.605	1028.36	828.463	785.961	0.0761682	0.526115	0.930906
ENSECAG00000010075	ENSG00000135775	COG2	component of oligomeric golgi complex 2 [Source:HGNC Symbol;Acc:HGNC:6546]	2049.01	3130.62	2271.36	2517.53	2320.34	2474.86	2486.79	2237.4	2088.32	2453.45	2139.56	-0.0697779	0.525462	0.930906
ENSECAG00000013252	ENSG00000173267	SNCG	synuclein gamma [Source:HGNC Symbol;Acc:HGNC:11141]	93.77	93.1505	139.836	103.421	235.224	142.577	148.185	129.901	119.655	122.772	152.826	0.166991	0.525654	0.930906
ENSECAG00000021751	ENSG00000142065	ZFP14	ZFP14 zinc finger protein [Source:HGNC Symbol;Acc:HGNC:29312]	484.633	459.03	620.52	410.81	257.152	515.395	291.261	503.125	616.338	325.396	482.735	-0.1523	0.525447	0.930906
ENSECAG00000033381	ENSG00000179456	ZBTB18	zinc finger and BTB domain containing 18 [Source:HGNC Symbol;Acc:HGNC:13030]	18.5683	17.2857	18.4505	19.152	15.9474	11.5603	39.1754	8.72471	24.8341	5.98889	8.49032	-0.361604	0.526084	0.930906
ENSECAG00000014377	ENSG00000167670	CHAF1A	chromatin assembly factor 1 subunit A [Source:HGNC Symbol;Acc:HGNC:1910]	554.264	470.554	392.316	744.055	514.303	473.008	657.466	514.758	318.328	591.902	389.342	-0.141241	0.525885	0.930906
ENSECAG00000015969	ENSG00000134317	GRHL1	grainyhead like transcription factor 1 [Source:HGNC Symbol;Acc:HGNC:17923]	3170.54	3743.3	2997.72	3266.37	3202.43	3959.39	3352.9	3292.12	2276.84	4178.25	3808.51	0.0875336	0.52613	0.930906
ENSECAG00000030487	ENSG00000100605	ITPK1	inositol-tetrakisphosphate 1-kinase [Source:HGNC Symbol;Acc:HGNC:6177]	420.573	71.0633	246.654	495.079	246.188	134.87	585.076	405.214	244.955	267.504	304.438	0.216087	0.525921	0.930906
ENSECAG00000018711	ENSG00000090971	NAT14	N-acetyltransferase 14 (putative) [Source:HGNC Symbol;Acc:HGNC:28918]	97.4837	167.095	130.125	162.792	207.316	174.367	181.399	165.769	136.588	226.58	95.8193	0.14028	0.526355	0.931099
ENSECAG00000031117	NA	NA	LncRNA	26.9241	39.3729	51.4672	35.4312	7.97369	19.2671	57.0598	23.2659	49.6683	34.9352	42.4516	0.288754	0.526457	0.931155
ENSECAG00000012352	ENSG00000145331	TRMT10A	tRNA methyltransferase 10A [Source:HGNC Symbol;Acc:HGNC:28403]	304.52	429.26	331.138	314.093	434.566	372.819	322.771	350.927	468.462	338.372	374.787	0.10408	0.526639	0.931354
ENSECAG00000021637	ENSG00000008018	PSMB1	proteasome 20S subunit beta 1 [Source:HGNC Symbol;Acc:HGNC:9537]	10723.2	13279.2	12329.8	12791.6	13108.7	13700.8	11980.9	13057	11928.3	13457	12767	0.0500516	0.526864	0.931619
ENSECAG00000016296	ENSG00000116688	MFN2	mitofusin 2 [Source:HGNC Symbol;Acc:HGNC:16877]	727.878	649.172	449.61	727.776	751.52	739.857	925.732	506.033	342.034	625.839	555.509	-0.151402	0.526967	0.931619
ENSECAG00000031942	ENSG00000275832	ARHGAP23	Rho GTPase activating protein 23 [Source:HGNC Symbol;Acc:HGNC:29293]	13.9262	12.4841	18.4505	26.8128	9.96711	5.78013	8.51639	31.9906	18.0612	10.9796	6.06451	-0.35806	0.526999	0.931619
ENSECAG00000033470	ENSG00000123975	CKS2	CDC28 protein kinase regulatory subunit 2 [Source:HGNC Symbol;Acc:HGNC:2000]	5120.22	6038.46	5801.23	4689.37	5093.19	6436.18	4710.42	5893.05	4999.56	6701.57	5422.89	0.0720044	0.527116	0.931702
ENSECAG00000013604	ENSG00000135679	MDM2	MDM2 proto-oncogene [Source:HGNC Symbol;Acc:HGNC:6973]	129.978	67.222	153.431	90.972	131.566	150.283	80.0541	126.993	153.52	157.707	128.568	0.179147	0.527324	0.931947
ENSECAG00000024626	ENSG00000146067	FAM193B	family with sequence similarity 193 member B [Source:HGNC Symbol;Acc:HGNC:25524]	126.265	94.1108	85.455	165.665	141.533	126.2	196.729	158.984	104.981	86.8389	184.361	0.171085	0.527529	0.932185
ENSECAG00000011834	ENSG00000035862	TIMP2	TIMP metallopeptidase inhibitor 2 [Source:HGNC Symbol;Acc:HGNC:11821]	288.737	222.793	269.96	299.729	289.046	273.593	228.239	300.518	530.547	208.613	338.4	0.142487	0.530335	0.932243
ENSECAG00000041001	NA	NA	Protein coding gene	236.746	346.673	372.895	374.422	290.043	214.828	493.951	347.049	347.678	280.48	346.89	0.122163	0.531178	0.932243
ENSECAG00000023668	ENSG00000143248	RGS5	regulator of G protein signaling 5 [Source:HGNC Symbol;Acc:HGNC:10001]	40.8503	48.976	180.621	87.1416	30.8981	26.0106	146.482	91.1247	81.2753	32.9389	57.0064	-0.243341	0.528779	0.932243
ENSECAG00000008070	ENSG00000155256	ZFYVE27	zinc finger FYVE-type containing 27 [Source:HGNC Symbol;Acc:HGNC:26559]	810.507	940.148	880.77	977.709	948.869	1024.05	1021.97	722.212	769.858	962.215	792.025	-0.0801505	0.531141	0.932243
ENSECAG00000014047	ENSG00000247596	TWF2	twinfilin actin binding protein 2 [Source:HGNC Symbol;Acc:HGNC:9621]	367.653	485.919	572.937	544.874	509.319	581.867	544.197	581.647	352.193	495.082	366.296	-0.12038	0.528457	0.932243
ENSECAG00000033152	NA	LOC100059994	HLA class I histocompatibility antigen, B-15 alpha chain	58.4902	47.0554	36.901	29.6856	41.8619	27.9373	40.8787	37.8071	31.6071	40.9241	30.3226	-0.206217	0.528163	0.932243
ENSECAG00000013789	ENSG00000072134	EPN2	epsin 2 [Source:HGNC Symbol;Acc:HGNC:18639]	851.358	665.498	609.838	744.055	702.681	902.664	981.088	598.127	550.866	824.471	477.883	-0.125788	0.530031	0.932243
ENSECAG00000010852	ENSG00000198034	RPS4X	ribosomal protein S4 X-linked [Source:HGNC Symbol;Acc:HGNC:10424]	54396.8	36451.6	59710.7	54992.1	35858.7	38785.7	46647.7	62069.5	65244.9	39192.3	59059.9	0.0655514	0.529496	0.932243
ENSECAG00000009992	ENSG00000184207	PGP	phosphoglycolate phosphatase [Source:HGNC Symbol;Acc:HGNC:8909]	1961.74	696.228	1252.69	2821.09	1278.78	839.083	2507.23	2962.52	1285.73	1214.75	1854.53	0.16184	0.528628	0.932243
ENSECAG00000032143	ENSG00000122140	MRPS2	mitochondrial ribosomal protein S2 [Source:HGNC Symbol;Acc:HGNC:14495]	1908.82	445.586	691.409	2461.03	735.573	545.259	2692.03	2955.74	844.36	784.545	1665.31	0.291711	0.528902	0.932243
ENSECAG00000013139	ENSG00000151893	CACUL1	CDK2 associated cullin domain 1 [Source:HGNC Symbol;Acc:HGNC:23727]	207.965	190.142	190.332	174.283	212.3	183.038	158.405	173.525	204.317	150.72	218.322	-0.104825	0.530226	0.932243
ENSECAG00000037742	NA	NA	Pseudogene	2451.02	3087.41	3037.54	3569.93	3400.78	3701.21	2445.06	3078.85	3120.07	3182.1	4207.56	0.0746103	0.529195	0.932243
ENSECAG00000011243	ENSG00000198646	NCOA6	nuclear receptor coactivator 6 [Source:HGNC Symbol;Acc:HGNC:15936]	1214.37	791.299	790.459	910.677	868.136	1058.73	1034.74	836.602	964.016	1088.98	1037.03	0.095017	0.529515	0.932243
ENSECAG00000030809	ENSG00000063169	BICRA	BRD4 interacting chromatin remodeling complex associated protein [Source:HGNC Symbol;Acc:HGNC:4332]	28.7809	11.5238	22.3348	16.2792	20.9309	22.1572	35.7688	31.0212	23.7053	29.9445	13.3419	0.280432	0.530062	0.932243
ENSECAG00000001414	ENSG00000103245	CIAO3	cytosolic iron-sulfur assembly component 3 [Source:HGNC Symbol;Acc:HGNC:14179]	975.765	1018.89	1018.66	1122.31	1143.23	1060.65	1340.48	923.849	705.515	1122.92	815.07	-0.103278	0.52943	0.932243
ENSECAG00000019223	ENSG00000099284	MACROH2A2	macroH2A.2 histone [Source:HGNC Symbol;Acc:HGNC:14453]	259.028	396.61	253.452	266.213	87.7106	499.981	662.575	158.014	156.907	126.765	120.077	-0.409384	0.529196	0.932243
ENSECAG00000016231	ENSG00000165868	HSPA12A	heat shock protein family A (Hsp70) member 12A [Source:HGNC Symbol;Acc:HGNC:19022]	7.42733	13.4444	28.1613	5.7456	0	8.6702	0.851639	25.2047	13.5459	13.9741	0	-0.688434	0.528529	0.932243
ENSECAG00000010245	ENSG00000138311	ZNF365	zinc finger protein 365 [Source:HGNC Symbol;Acc:HGNC:18194]	131.835	116.198	113.616	50.7528	27.9079	75.1417	97.0869	57.1953	58.6989	93.826	71.5612	-0.248887	0.527797	0.932243
ENSECAG00000012886	ENSG00000090487	SPG21	SPG21 abhydrolase domain containing, maspardin [Source:HGNC Symbol;Acc:HGNC:20373]	1014.76	912.299	958.456	924.084	1179.11	1191.67	1003.23	783.285	1014.81	1009.13	852.67	-0.0786853	0.528747	0.932243
ENSECAG00000019979	ENSG00000102054	RBBP7	RB binding protein 7, chromatin remodeling factor [Source:HGNC Symbol;Acc:HGNC:9890]	7001.19	9391.87	7991.99	8403.9	7221.17	8195.27	7368.38	8725.68	6779.72	8117.94	7057.88	-0.0675555	0.530348	0.932243
ENSECAG00000009882	ENSG00000102390	PBDC1	polysaccharide biosynthesis domain containing 1 [Source:HGNC Symbol;Acc:HGNC:28790]	3217.89	3777.88	4983.58	5059	3714.74	4094.26	3830.67	5082.63	5811.19	4022.54	4336.13	0.0967673	0.530781	0.932243
ENSECAG00000023108	ENSG00000198492	YTHDF2	YTH N6-methyladenosine RNA binding protein 2 [Source:HGNC Symbol;Acc:HGNC:31675]	7074.53	8423.88	6660.64	6528.92	7068.68	7910.11	6618.94	7157.17	6565.24	7910.33	7904.48	0.0570795	0.528986	0.932243
ENSECAG00000009630	ENSG00000180878	C11orf42	chromosome 11 open reading frame 42 [Source:HGNC Symbol;Acc:HGNC:28541]	17.6399	12.4841	22.3348	9.576	20.9309	26.974	11.9229	21.3271	24.8341	24.9537	18.1935	0.297741	0.531053	0.932243
ENSECAG00000019747	ENSG00000117036	ETV3	ETS variant transcription factor 3 [Source:HGNC Symbol;Acc:HGNC:3492]	263.67	382.205	335.994	346.651	349.846	457.594	264.008	303.426	390.573	230.572	389.342	-0.115843	0.528231	0.932243
ENSECAG00000000064	ENSG00000154582	ELOC	elongin C [Source:HGNC Symbol;Acc:HGNC:11617]	3317.23	4012.19	3943.56	3967.34	4061.6	4123.16	3558.15	3920.3	4570.61	4050.49	3849.75	0.0632122	0.530621	0.932243
ENSECAG00000018277	ENSG00000063322	MED29	mediator complex subunit 29 [Source:HGNC Symbol;Acc:HGNC:23074]	613.683	623.244	591.388	667.447	512.31	691.689	541.643	614.607	549.737	620.849	577.341	-0.0776445	0.531314	0.932243
ENSECAG00000018943	ENSG00000189159	JPT1	Jupiter microtubule associated homolog 1 [Source:HGNC Symbol;Acc:HGNC:14569]	7470.04	8094.49	8093.95	8258.34	8047.45	9041.09	7014.95	8737.31	8071.09	7958.24	6884.43	-0.0615163	0.530685	0.932243
ENSECAG00000017550	ENSG00000074755	ZZEF1	zinc finger ZZ-type and EF-hand domain containing 1 [Source:HGNC Symbol;Acc:HGNC:29027]	522.698	265.047	315.601	490.291	427.589	291.897	361.947	359.652	395.088	342.365	407.535	-0.121011	0.53029	0.932243
ENSECAG00000008102	ENSG00000099308	MAST3	microtubule associated serine/threonine kinase 3 [Source:HGNC Symbol;Acc:HGNC:19036]	93.77	36.4919	48.554	50.7528	31.8948	36.6075	75.7959	57.1953	48.5394	55.8963	76.4128	0.203706	0.531333	0.932243
ENSECAG00000004043	ENSG00000180008	SOCS4	suppressor of cytokine signaling 4 [Source:HGNC Symbol;Acc:HGNC:19392]	565.405	613.641	623.433	613.822	639.889	803.438	596.147	551.595	717.932	636.819	709.548	0.0716718	0.528914	0.932243
ENSECAG00000008870	ENSG00000091262	ABCC6	ATP binding cassette subfamily C member 6 [Source:HGNC Symbol;Acc:HGNC:57]	19.4967	38.4126	9.7108	15.3216	30.8981	18.3038	11.9229	12.6024	20.3188	7.98519	23.0451	-0.34252	0.530594	0.932243
ENSECAG00000019802	ENSG00000072310	SREBF1	sterol regulatory element binding transcription factor 1 [Source:HGNC Symbol;Acc:HGNC:11289]	1777.92	815.307	1247.84	893.441	1720.32	1026.94	1440.12	1343.6	711.159	1250.68	975.173	-0.157736	0.53134	0.932243
ENSECAG00000024054	ENSG00000165646	SLC18A2	solute carrier family 18 member A2 [Source:HGNC Symbol;Acc:HGNC:10935]	72.4165	82.587	53.4094	41.1768	49.8356	62.6181	59.6147	34.8988	53.0547	82.8463	99.458	0.214358	0.529733	0.932243
ENSECAG00000013328	ENSG00000128872	TMOD2	tropomodulin 2 [Source:HGNC Symbol;Acc:HGNC:11872]	48.2776	23.0475	35.93	21.0672	33.8882	19.2671	49.3951	25.2047	65.4718	20.9611	6.06451	-0.31936	0.530526	0.932243
ENSECAG00000014236	ENSG00000196459	TRAPPC2	trafficking protein particle complex 2 [Source:HGNC Symbol;Acc:HGNC:23068]	1424.19	1209.04	1765.42	1610.68	1292.73	1321.72	1223.81	1677.08	2057.85	1366.47	1719.9	0.0877683	0.530623	0.932243
ENSECAG00000017582	ENSG00000160049	DFFA	DNA fragmentation factor subunit alpha [Source:HGNC Symbol;Acc:HGNC:2772]	578.403	717.355	734.136	782.359	742.55	801.512	757.107	841.449	689.711	714.674	759.277	0.0780226	0.530122	0.932243
ENSECAG00000021673	ENSG00000180758	GPR157	G protein-coupled receptor 157 [Source:HGNC Symbol;Acc:HGNC:23687]	251.601	174.777	126.24	412.726	191.369	155.1	435.188	348.988	150.134	227.578	258.348	0.200355	0.531127	0.932243
ENSECAG00000001324	ENSG00000187608	ISG15	ISG15 ubiquitin like modifier [Source:HGNC Symbol;Acc:HGNC:4053]	2.78525	0.960314	27.1902	2.8728	33.8882	18.3038	11.0713	16.48	22.5765	49.9074	3.63871	0.555758	0.530523	0.932243
ENSECAG00000024564	ENSG00000089220	PEBP1	phosphatidylethanolamine binding protein 1 [Source:HGNC Symbol;Acc:HGNC:8630]	7872.04	9498.47	7557.92	8273.66	8524.87	9428.36	8026.7	8084.89	7952.57	8726.81	7080.92	-0.0476938	0.52891	0.932243
ENSECAG00000008393	ENSG00000204764	RANBP17	RAN binding protein 17 [Source:HGNC Symbol;Acc:HGNC:14428]	382.507	435.983	372.895	304.517	449.517	351.625	451.369	310.212	272.047	417.226	285.032	-0.103863	0.52946	0.932243
ENSECAG00000008277	ENSG00000128656	CHN1	chimerin 1 [Source:HGNC Symbol;Acc:HGNC:1943]	137.406	43.2141	134.009	162.792	134.556	133.906	188.212	140.565	171.581	37.9297	104.31	-0.218892	0.529832	0.932243
ENSECAG00000023094	ENSG00000146701	MDH2	malate dehydrogenase 2 [Source:HGNC Symbol;Acc:HGNC:6971]	31885.5	34730.7	29370.3	36986.3	39076.1	36490.9	35745	31303.3	29014.2	33982	31089.1	-0.0627006	0.528741	0.932243
ENSECAG00000023813	ENSG00000150760	DOCK1	dedicator of cytokinesis 1 [Source:HGNC Symbol;Acc:HGNC:2987]	1336.92	926.703	1089.55	1075.38	916.974	1066.43	970.869	1080.89	1222.52	1080	898.761	-0.0823441	0.531026	0.932243
ENSECAG00000011355	ENSG00000009790	TRAF3IP3	TRAF3 interacting protein 3 [Source:HGNC Symbol;Acc:HGNC:30766]	35.2798	38.4126	30.1035	34.4736	25.9145	29.864	9.36803	27.1435	28.2206	25.9519	46.0903	-0.271388	0.528477	0.932243
ENSECAG00000006252	ENSG00000188725	SMIM15	small integral membrane protein 15 [Source:HGNC Symbol;Acc:HGNC:33861]	282.239	341.872	328.225	311.22	312.967	297.677	262.305	318.936	373.641	342.365	346.89	0.091885	0.530402	0.932243
ENSECAG00000011763	ENSG00000100591	AHSA1	activator of HSP90 ATPase activity 1 [Source:HGNC Symbol;Acc:HGNC:1189]	4986.52	6960.36	5925.53	6508.81	5739.06	6349.48	6174.38	6605.57	6388.02	6198.5	6032.98	0.0648524	0.52908	0.932243
ENSECAG00000018435	ENSG00000071127	WDR1	WD repeat domain 1 [Source:HGNC Symbol;Acc:HGNC:12754]	4403.48	5011.88	4205.75	4333.14	4921.76	4855.31	4602.26	4578.53	3290.52	5027.68	5729.75	0.0789833	0.531039	0.932243
ENSECAG00000018715	NA	NA	Protein coding gene	19.4967	55.6982	30.1035	26.8128	58.806	56.838	46.8402	43.6235	16.9324	62.8834	23.0451	0.235776	0.527745	0.932243
ENSECAG00000006273	ENSG00000168938	PPIC	peptidylprolyl isomerase C [Source:HGNC Symbol;Acc:HGNC:9256]	1041.68	1344.44	1187.63	1120.39	1106.35	1253.33	1182.08	1123.55	1422.32	1203.77	1149.83	0.0713679	0.531264	0.932243
ENSECAG00000021998	ENSG00000173531	MST1	macrophage stimulating 1 [Source:HGNC Symbol;Acc:HGNC:7380]	213.536	121	196.158	135.979	181.401	163.77	177.993	147.351	208.832	134.75	139.484	-0.138085	0.527794	0.932243
ENSECAG00000019654	ENSG00000104835	SARS2	seryl-tRNA synthetase 2, mitochondrial [Source:HGNC Symbol;Acc:HGNC:17697]	791.939	957.433	574.879	652.126	930.928	767.794	905.293	781.346	405.248	883.362	477.883	-0.119503	0.531017	0.932243
ENSECAG00000036791	ENSG00000204335	SP5	Sp5 transcription factor [Source:HGNC Symbol;Acc:HGNC:14529]	4.64208	4.80157	10.6819	0.9576	21.9276	10.5969	10.2197	6.78588	4.5153	6.98704	0	-0.599561	0.530496	0.932243
ENSECAG00000009000	ENSG00000147471	PLPBP	pyridoxal phosphate binding protein [Source:HGNC Symbol;Acc:HGNC:9457]	3952.27	3773.07	4236.82	3688.67	3844.32	4313.91	4558.83	4121.94	4049.09	4059.47	3878.86	0.0563234	0.531231	0.932243
ENSECAG00000035965	NA	NA	LncRNA	17.6399	16.3253	20.3927	24.8976	18.9375	26.0106	19.5877	24.2353	7.90177	15.9704	15.7677	-0.296078	0.528122	0.932243
ENSECAG00000008394	ENSG00000140396	NCOA2	nuclear receptor coactivator 2 [Source:HGNC Symbol;Acc:HGNC:7669]	217.249	148.849	106.819	203.969	164.457	137.76	177.141	148.32	152.391	167.689	127.355	-0.141744	0.531487	0.932254
ENSECAG00000012666	ENSG00000164985	PSIP1	PC4 and SFRS1 interacting protein 1 [Source:HGNC Symbol;Acc:HGNC:9527]	1694.36	887.33	2829.73	1547.48	1164.16	654.118	1326.85	1570.45	1793.7	1447.32	1255.35	-0.143757	0.531454	0.932254
ENSECAG00000024491	ENSG00000204344	STK19	serine/threonine kinase 19 [Source:HGNC Symbol;Acc:HGNC:11398]	322.16	339.951	300.064	293.983	264.129	307.31	241.014	277.252	293.494	355.341	443.922	0.111092	0.531576	0.932287
ENSECAG00000008887	ENSG00000089737	DDX24	DEAD-box helicase 24 [Source:HGNC Symbol;Acc:HGNC:13266]	3249.46	4902.4	4040.66	3905.09	3876.21	4003.71	3851.11	4037.6	3935.08	4316	4102.04	0.0645924	0.532494	0.932399
ENSECAG00000033122	ENSG00000119661	DNAL1	dynein axonemal light chain 1 [Source:HGNC Symbol;Acc:HGNC:23247]	46.4208	47.0554	53.4094	45.0072	36.8783	31.7907	41.7303	27.1435	54.1836	44.9167	32.7484	-0.198889	0.532296	0.932399
ENSECAG00000015176	ENSG00000120942	UBIAD1	UbiA prenyltransferase domain containing 1 [Source:HGNC Symbol;Acc:HGNC:30791]	114.195	121	134.98	132.149	154.49	120.419	154.998	93.0635	125.299	130.757	88.5419	-0.137321	0.532104	0.932399
ENSECAG00000015011	ENSG00000071537	SEL1L	SEL1L adaptor subunit of ERAD E3 ubiquitin ligase [Source:HGNC Symbol;Acc:HGNC:10717]	2005.38	2131.9	2074.23	2121.08	1989.44	2282.19	2301.13	2036.73	2079.29	2125.06	2234.17	0.0520001	0.531802	0.932399
ENSECAG00000014269	ENSG00000157985	AGAP1	ArfGAP with GTPase domain, ankyrin repeat and PH domain 1 [Source:HGNC Symbol;Acc:HGNC:16922]	70.5596	32.6507	51.4672	36.3888	72.7599	48.1678	49.3951	46.5318	32.7359	47.9111	43.6645	-0.215572	0.532545	0.932399
ENSECAG00000024288	ENSG00000140284	SLC27A2	solute carrier family 27 member 2 [Source:HGNC Symbol;Acc:HGNC:10996]	75.2017	59.5395	54.3805	50.7528	66.7797	30.8274	36.6205	71.7365	47.4106	101.811	19.4064	-0.221157	0.532218	0.932399
ENSECAG00000004794	ENSG00000112473	SLC39A7	solute carrier family 39 member 7 [Source:HGNC Symbol;Acc:HGNC:4927]	3524.27	4334.86	3149.21	3973.08	4220.08	3996.96	4730	3488.91	3657.39	3968.64	3823.07	0.0737874	0.5319	0.932399
ENSECAG00000009828	ENSG00000132510	KDM6B	lysine demethylase 6B [Source:HGNC Symbol;Acc:HGNC:29012]	60.347	27.8491	33.9878	21.0672	35.8816	44.3144	13.6262	57.1953	31.6071	22.9574	32.7484	-0.29226	0.532202	0.932399
ENSECAG00000019952	ENSG00000038382	TRIO	trio Rho guanine nucleotide exchange factor [Source:HGNC Symbol;Acc:HGNC:12303]	197.753	191.103	207.811	235.57	178.411	191.708	177.141	240.414	220.121	196.635	270.477	0.100182	0.532387	0.932399
ENSECAG00000018914	ENSG00000095203	EPB41L4B	erythrocyte membrane protein band 4.1 like 4B [Source:HGNC Symbol;Acc:HGNC:19818]	188.468	140.206	190.332	199.181	154.49	181.111	172.883	196.791	152.391	244.546	188	0.123623	0.532599	0.932399
ENSECAG00000016486	ENSG00000105643	ARRDC2	arrestin domain containing 2 [Source:HGNC Symbol;Acc:HGNC:25225]	92.8416	77.7855	90.3104	111.082	48.8389	51.0578	156.702	99.8494	76.76	78.8537	94.6064	0.16027	0.53262	0.932399
ENSECAG00000004778	ENSG00000040608	RTN4R	reticulon 4 receptor [Source:HGNC Symbol;Acc:HGNC:18601]	76.1301	14.4047	30.1035	43.092	75.7501	40.4609	51.95	58.1647	40.6377	31.9408	23.0451	-0.300231	0.532301	0.932399
ENSECAG00000000800	ENSG00000153936	HS2ST1	heparan sulfate 2-O-sulfotransferase 1 [Source:HGNC Symbol;Acc:HGNC:5193]	116.98	182.46	81.5707	42.1344	89.704	55.8746	97.9385	83.3694	38.38	114.787	54.5806	-0.212257	0.532353	0.932399
ENSECAG00000006338	ENSG00000154122	ANKH	ANKH inorganic pyrophosphate transport regulator [Source:HGNC Symbol;Acc:HGNC:15492]	161.544	135.404	91.2815	130.234	59.8027	46.2411	136.262	141.534	114.011	83.8445	83.6903	-0.148627	0.532523	0.932399
ENSECAG00000016012	ENSG00000183479	TREX2	three prime repair exonuclease 2 [Source:HGNC Symbol;Acc:HGNC:12270]	180.113	72.9839	112.645	130.234	43.8553	47.2044	107.307	142.504	81.2753	91.8297	81.2645	-0.171555	0.532802	0.932473
ENSECAG00000008059	ENSG00000105650	PDE4C	phosphodiesterase 4C [Source:HGNC Symbol;Acc:HGNC:8782]	18.5683	14.4047	14.5662	0	30.8981	8.6702	17.0328	0	2.25765	11.9778	8.49032	-0.649951	0.532791	0.932473
ENSECAG00000024279	ENSG00000237765	FAM200B	family with sequence similarity 200 member B [Source:HGNC Symbol;Acc:HGNC:27740]	30.6377	7.68251	31.0746	21.0672	10.9638	0	19.5877	52.3482	29.3494	25.9519	10.9161	0.36826	0.533	0.932698
ENSECAG00000014723	ENSG00000145012	LPP	LIM domain containing preferred translocation partner in lipoma [Source:HGNC Symbol;Acc:HGNC:6679]	348.156	272.729	241.799	262.382	315.957	174.367	269.97	267.558	276.562	257.522	234.09	-0.112792	0.533432	0.932757
ENSECAG00000009876	ENSG00000185608	MRPL40	mitochondrial ribosomal protein L40 [Source:HGNC Symbol;Acc:HGNC:14491]	4502.82	5086.78	5191.39	5932.33	4936.71	5289.78	4869.67	5554.73	5445.45	5695.44	5226.4	0.0622892	0.533348	0.932757
ENSECAG00000019837	ENSG00000145675	PIK3R1	phosphoinositide-3-kinase regulatory subunit 1 [Source:HGNC Symbol;Acc:HGNC:8979]	557.05	528.173	388.432	420.386	547.195	370.892	555.269	306.334	484.266	517.041	323.845	-0.116062	0.533565	0.932757
ENSECAG00000018788	ENSG00000175215	CTDSP2	CTD small phosphatase 2 [Source:HGNC Symbol;Acc:HGNC:17077]	1066.75	1262.81	1069.16	1265.95	1321.64	1487.42	1219.55	1112.88	1013.68	1316.56	1411.82	0.0638939	0.534224	0.932757
ENSECAG00000002223	ENSG00000171345	KRT19	keratin 19 [Source:HGNC Symbol;Acc:HGNC:6436]	5213.06	5368.16	5190.42	6947.39	7782.32	9253.99	4458.33	5858.16	4578.51	6328.26	6600.61	-0.0784805	0.53358	0.932757
ENSECAG00000035051	NA	NA	Pseudogene	61.2755	68.1823	67.9756	77.5656	56.8125	56.838	82.609	96.9412	64.343	70.8686	65.4967	0.14779	0.534154	0.932757
ENSECAG00000004256	ENSG00000101152	DNAJC5	DnaJ heat shock protein family (Hsp40) member C5 [Source:HGNC Symbol;Acc:HGNC:16235]	634.108	65.3014	225.291	776.614	231.237	155.1	775.843	834.664	334.132	181.663	610.09	0.293189	0.533912	0.932757
ENSECAG00000014431	ENSG00000103051	COG4	component of oligomeric golgi complex 4 [Source:HGNC Symbol;Acc:HGNC:18620]	1481.75	1513.46	1273.09	1337.77	1441.24	1416.13	1567.02	1185.59	1089.32	1387.43	1348.75	-0.0752078	0.534087	0.932757
ENSECAG00000011865	ENSG00000137770	CTDSPL2	CTD small phosphatase like 2 [Source:HGNC Symbol;Acc:HGNC:26936]	657.319	786.497	682.669	704.794	836.241	800.548	721.338	671.802	818.397	774.563	728.954	0.0637874	0.534221	0.932757
ENSECAG00000002390	ENSG00000133134	BEX2	brain expressed X-linked 2 [Source:HGNC Symbol;Acc:HGNC:30933]	4805.48	6153.69	6687.83	5569.4	4651.65	5719.44	4797.28	6311.84	6493	6201.5	5952.92	0.0837367	0.534033	0.932757
ENSECAG00000025106	ENSG00000080189	SLC35C2	solute carrier family 35 member C2 [Source:HGNC Symbol;Acc:HGNC:17117]	1108.53	955.513	884.654	984.413	1017.64	1172.4	958.946	895.736	825.17	1224.73	775.045	-0.0823319	0.533436	0.932757
ENSECAG00000008465	ENSG00000165209	STRBP	spermatid perinuclear RNA binding protein [Source:HGNC Symbol;Acc:HGNC:16462]	1792.77	1013.13	1509.06	2221.63	1504.04	1384.34	2032.86	1813.77	2233.94	1444.32	1632.57	0.096445	0.534064	0.932757
ENSECAG00000015363	ENSG00000099910	KLHL22	kelch like family member 22 [Source:HGNC Symbol;Acc:HGNC:25888]	1478.97	1611.41	1201.23	1715.06	1790.09	1602.06	1797.81	1378.5	1082.54	1813.64	1086.76	-0.097224	0.533268	0.932757
ENSECAG00000020589	ENSG00000171720	HDAC3	histone deacetylase 3 [Source:HGNC Symbol;Acc:HGNC:4854]	1769.56	1790.03	2095.59	1737.09	1720.32	1672.39	2006.46	1975.66	1917.87	1663.91	2106.81	0.0581497	0.533489	0.932757
ENSECAG00000000622	ENSG00000117266	CDK18	cyclin dependent kinase 18 [Source:HGNC Symbol;Acc:HGNC:8751]	81.7006	100.833	63.1202	64.1592	102.661	108.859	70.6861	37.8071	45.153	69.8704	117.652	-0.181054	0.533865	0.932757
ENSECAG00000016388	ENSG00000115138	POMC	proopiomelanocortin [Source:HGNC Symbol;Acc:HGNC:9201]	230.247	176.698	170.91	190.562	189.375	194.598	198.432	197.76	137.717	179.667	183.148	-0.111245	0.534015	0.932757
ENSECAG00000013766	ENSG00000133740	E2F5	E2F transcription factor 5 [Source:HGNC Symbol;Acc:HGNC:3119]	154.117	94.1108	129.154	106.294	112.628	111.749	109.861	138.626	173.839	98.8167	169.806	0.129477	0.534054	0.932757
ENSECAG00000015461	ENSG00000006283	CACNA1G	calcium voltage-gated channel subunit alpha1 G [Source:HGNC Symbol;Acc:HGNC:1394]	32.4946	21.1269	19.4216	35.4312	40.8652	49.1311	14.4779	18.4188	2.25765	40.9241	37.6	-0.335383	0.53432	0.932803
ENSECAG00000009389	ENSG00000136942	RPL35	ribosomal protein L35 [Source:HGNC Symbol;Acc:HGNC:10344]	11859.6	16643.2	15024.5	15482.5	14817.1	16111.2	12368.4	16289	15914.2	16192	15238.9	0.0710113	0.534872	0.932977
ENSECAG00000038362	NA	NA	LncRNA	155.974	20.1666	35.93	180.986	75.7501	12.5236	144.779	147.351	46.2818	28.9463	80.0515	-0.329158	0.534651	0.932977
ENSECAG00000015417	ENSG00000185272	RBM11	RNA binding motif protein 11 [Source:HGNC Symbol;Acc:HGNC:9897]	12.0694	36.4919	48.554	22.9824	26.9112	39.4976	32.3623	31.0212	37.2512	30.9426	44.8774	0.261855	0.534725	0.932977
ENSECAG00000017893	ENSG00000168256	NKIRAS2	NFKB inhibitor interacting Ras like 2 [Source:HGNC Symbol;Acc:HGNC:17898]	1408.41	2298.99	2052.86	2045.43	1961.53	2194.52	2084.81	2007.65	1742.9	2142.03	2092.26	0.0808763	0.534795	0.932977
ENSECAG00000024704	ENSG00000153140	CETN3	centrin 3 [Source:HGNC Symbol;Acc:HGNC:1868]	2321.97	2449.76	2680.18	2210.14	1940.6	2203.19	1457.15	2359.55	2885.27	1707.83	2778.76	-0.108381	0.534901	0.932977
ENSECAG00000021984	ENSG00000274523	RCC1L	RCC1 like [Source:HGNC Symbol;Acc:HGNC:14948]	1280.29	756.728	1020.61	1742.83	1116.32	810.182	2134.21	1357.18	932.409	1290.61	1118.3	0.141307	0.534601	0.932977
ENSECAG00000015075	ENSG00000137185	ZSCAN9	zinc finger and SCAN domain containing 9 [Source:HGNC Symbol;Acc:HGNC:12984]	443.783	424.459	587.503	348.566	589.056	725.407	409.638	429.449	450.401	631.828	564	0.102866	0.534911	0.932977
ENSECAG00000010566	ENSG00000137504	CREBZF	CREB/ATF bZIP transcription factor [Source:HGNC Symbol;Acc:HGNC:24905]	128.121	55.6982	67.0045	155.131	55.8158	63.5815	184.806	173.525	88.0483	58.8908	120.077	0.187415	0.536371	0.933138
ENSECAG00000017340	ENSG00000186814	ZSCAN30	zinc finger and SCAN domain containing 30 [Source:HGNC Symbol;Acc:HGNC:33517]	6.49891	28.8094	18.4505	22.9824	32.8915	24.0839	10.2197	12.6024	36.1224	3.99259	16.9806	-0.398721	0.535081	0.933138
ENSECAG00000004636	ENSG00000076053	RBM7	RNA binding motif protein 7 [Source:HGNC Symbol;Acc:HGNC:9904]	2608.85	1951.36	2019.85	2097.14	1970.5	2259.07	1785.04	2025.1	2499.22	2393.56	2612.59	0.0811939	0.537187	0.933138
ENSECAG00000008479	ENSG00000170786	SDR16C5	short chain dehydrogenase/reductase family 16C member 5 [Source:HGNC Symbol;Acc:HGNC:30311]	64.9891	66.2617	129.154	72.7776	69.7698	61.6548	112.416	47.5012	59.8277	49.9074	100.671	-0.202443	0.53601	0.933138
ENSECAG00000012031	ENSG00000165506	DNAAF2	dynein axonemal assembly factor 2 [Source:HGNC Symbol;Acc:HGNC:20188]	311.948	390.848	332.109	316.966	405.662	316.944	297.222	351.896	393.96	412.235	314.142	0.0846335	0.53737	0.933138
ENSECAG00000018271	ENSG00000136270	TBRG4	transforming growth factor beta regulator 4 [Source:HGNC Symbol;Acc:HGNC:17443]	2826.1	3786.52	2461.69	2845.03	2979.17	3595.24	3677.38	2494.3	1652.6	3471.56	2214.76	-0.109551	0.536287	0.933138
ENSECAG00000009778	ENSG00000041988	THAP3	THAP domain containing 3 [Source:HGNC Symbol;Acc:HGNC:20855]	161.544	236.237	208.782	246.103	197.349	151.247	253.789	127.962	181.741	209.611	161.316	-0.137876	0.536445	0.933138
ENSECAG00000017714	ENSG00000137714	FDX1	ferredoxin 1 [Source:HGNC Symbol;Acc:HGNC:3638]	1618.23	317.864	388.432	2233.12	419.615	292.86	1986.02	2658.13	1012.56	400.258	1636.21	0.302336	0.537316	0.933138
ENSECAG00000010867	ENSG00000162613	FUBP1	Far upstream element binding protein 1	4086.89	4574.94	3828	5013.04	4541.02	4154.95	4728.3	4090.92	5306.6	4743.2	4087.48	0.0695072	0.536523	0.933138
ENSECAG00000026965	ENSG00000185338	SOCS1	suppressor of cytokine signaling 1 [Source:HGNC Symbol;Acc:HGNC:19383]	35.2798	9.60314	23.3059	16.2792	18.9375	27.9373	13.6262	43.6235	24.8341	11.9778	63.0709	0.285769	0.536653	0.933138
ENSECAG00000015959	ENSG00000185697	MYBL1	MYB proto-oncogene like 1 [Source:HGNC Symbol;Acc:HGNC:7547]	100.269	110.436	142.749	90.972	99.6711	52.0212	98.7902	107.605	133.201	56.8945	112.8	-0.171369	0.537239	0.933138
ENSECAG00000012435	ENSG00000151327	FAM177A1	family with sequence similarity 177 member A1 [Source:HGNC Symbol;Acc:HGNC:19829]	349.084	279.451	264.134	343.778	398.685	268.776	279.338	343.172	309.298	357.337	391.767	0.107374	0.536491	0.933138
ENSECAG00000021675	ENSG00000168487	BMP1	bone morphogenetic protein 1 [Source:HGNC Symbol;Acc:HGNC:1067]	17.6399	42.2538	28.1613	45.0072	28.9046	2.89007	52.8016	27.1435	21.4477	13.9741	19.4064	-0.345092	0.536035	0.933138
ENSECAG00000024644	ENSG00000131437	KIF3A	kinesin family member 3A [Source:HGNC Symbol;Acc:HGNC:6319]	273.883	129.642	200.042	248.018	213.296	216.755	169.476	205.515	308.169	165.693	175.871	-0.143746	0.536237	0.933138
ENSECAG00000031899	ENSG00000176386	CDC26	cell division cycle 26 [Source:HGNC Symbol;Acc:HGNC:17839]	739.948	1159.1	866.203	944.193	1173.13	1107.86	829.497	868.593	1094.96	1080	942.425	0.0759634	0.53632	0.933138
ENSECAG00000027667	NA	NA	Mt trna gene	18.5683	14.4047	23.3059	24.8976	21.9276	25.0472	11.0713	21.3271	32.7359	6.98704	25.4709	-0.289864	0.537379	0.933138
ENSECAG00000029190	ENSG00000270276	H4C15	H4 clustered histone 15	300.807	292.896	269.96	241.315	453.504	953.722	320.216	119.238	303.654	399.259	554.296	0.153151	0.537112	0.933138
ENSECAG00000017375	ENSG00000103067	ESRP2	epithelial splicing regulatory protein 2 [Source:HGNC Symbol;Acc:HGNC:26152]	200.538	290.015	235.972	219.29	231.237	258.179	219.723	307.304	205.446	263.511	240.155	0.104741	0.53563	0.933138
ENSECAG00000041090	ENSG00000183598	H3C13	H3 clustered histone 13 [Source:HGNC Symbol;Acc:HGNC:25311]	120.694	92.1902	70.8888	19.152	66.7797	88.6287	27.2525	51.3788	103.852	66.876	52.1548	-0.287485	0.537378	0.933138
ENSECAG00000040232	ENSG00000186566	GPATCH8	G-patch domain containing 8 [Source:HGNC Symbol;Acc:HGNC:29066]	148.547	151.73	163.141	186.732	131.566	192.671	159.257	220.056	174.968	162.698	173.445	0.116666	0.536238	0.933138
ENSECAG00000024998	ENSG00000108590	MED31	mediator complex subunit 31 [Source:HGNC Symbol;Acc:HGNC:24260]	869.926	1052.5	960.398	1011.23	909.997	1018.27	739.223	940.329	1043.03	1149.87	1089.19	0.0814254	0.536302	0.933138
ENSECAG00000008601	ENSG00000169180	XPO6	exportin 6 [Source:HGNC Symbol;Acc:HGNC:19733]	744.59	688.545	524.383	693.302	719.626	619.438	867.82	818.184	567.798	637.817	725.316	0.098207	0.536242	0.933138
ENSECAG00000025971	NA	Eca-mir-1842	Eca-mir-1842	134.62	53.7776	92.2526	109.166	118.609	69.3616	96.2352	108.574	69.9871	75.8593	104.31	-0.172111	0.536311	0.933138
ENSECAG00000009763	ENSG00000159348	CYB5R1	cytochrome b5 reductase 1 [Source:HGNC Symbol;Acc:HGNC:13397]	958.125	1591.24	1417.78	1239.13	1123.29	1363.15	1303.01	1400.8	1056.58	1457.3	1382.71	0.092538	0.537046	0.933138
ENSECAG00000038054	NA	NA	LncRNA	0.928416	0	0.97108	9.576	2.99013	0	17.0328	7.75529	0	0.998149	7.27741	0.863061	0.535391	0.933138
ENSECAG00000021368	ENSG00000172456	FGGY	FGGY carbohydrate kinase domain containing [Source:HGNC Symbol;Acc:HGNC:25610]	77.0585	22.0872	37.8721	38.304	30.8981	1.92671	48.5434	17.4494	45.153	31.9408	19.4064	-0.340289	0.535824	0.933138
ENSECAG00000019688	ENSG00000143793	C1orf35	chromosome 1 open reading frame 35 [Source:HGNC Symbol;Acc:HGNC:19032]	282.239	440.784	315.601	346.651	341.872	335.248	381.534	299.548	225.765	335.378	300.8	-0.106274	0.535348	0.933138
ENSECAG00000017126	ENSG00000131697	NPHP4	nephrocystin 4 [Source:HGNC Symbol;Acc:HGNC:19104]	194.039	77.7855	131.096	83.3112	95.6843	93.4455	195.877	73.6753	76.76	99.8149	92.1806	-0.208351	0.537451	0.933138
ENSECAG00000001856	ENSG00000183340	JRKL	JRK like [Source:HGNC Symbol;Acc:HGNC:6200]	56.6334	51.857	55.3516	35.4312	23.9211	28.9007	38.3238	63.9812	37.2512	32.9389	35.1742	-0.208299	0.536518	0.933138
ENSECAG00000012770	ENSG00000143149	ALDH9A1	aldehyde dehydrogenase 9 family member A1 [Source:HGNC Symbol;Acc:HGNC:412]	8152.42	8122.34	6054.68	8131.94	8392.31	8374.45	6900.83	6740.32	7273.01	8435.35	6877.16	-0.0636924	0.5373	0.933138
ENSECAG00000020782	ENSG00000145687	SSBP2	single stranded DNA binding protein 2 [Source:HGNC Symbol;Acc:HGNC:15831]	77.987	59.5395	163.141	10.5336	49.8356	36.6075	38.3238	63.9812	41.7665	76.8575	53.3677	-0.336106	0.535175	0.933138
ENSECAG00000041987	NA	NA	LncRNA	11.141	23.0475	3.88432	10.5336	10.9638	15.4137	11.0713	19.3882	18.0612	10.9796	10.9161	0.361249	0.537454	0.933138
ENSECAG00000010916	ENSG00000065308	TRAM2	translocation associated membrane protein 2 [Source:HGNC Symbol;Acc:HGNC:16855]	499.488	291.936	469.032	485.503	399.681	332.358	520.352	604.913	349.935	324.398	356.593	-0.111337	0.536834	0.933138
ENSECAG00000018551	ENSG00000171109	MFN1	mitofusin 1 [Source:HGNC Symbol;Acc:HGNC:18262]	2892.94	3307.32	2804.48	2989.63	2920.36	2943.05	2928.79	3132.17	2988	3035.37	3171.74	0.0493929	0.537025	0.933138
ENSECAG00000002916	ENSG00000118298	CA14	carbonic anhydrase 14 [Source:HGNC Symbol;Acc:HGNC:1372]	0	2.88094	27.1902	0	4.98356	0	0	7.75529	1.12882	2.99445	3.63871	-1.02228	0.536438	0.933138
ENSECAG00000004593	ENSG00000214367	HAUS3	HAUS augmin like complex subunit 3 [Source:HGNC Symbol;Acc:HGNC:28719]	1527.24	1431.83	1390.59	1278.4	1434.27	1695.51	1309.82	1501.62	1626.64	1513.19	1472.46	0.0651233	0.537527	0.933142
ENSECAG00000036065	NA	NA	LncRNA	60.347	71.0633	106.819	23.94	46.8454	123.31	16.1811	94.0329	119.655	27.9482	31.5355	-0.351148	0.540572	0.933315
ENSECAG00000029663	ENSG00000154545	MAGED4	MAGE family member D4 [Source:HGNC Symbol;Acc:HGNC:23793]	207.037	594.435	723.455	355.27	584.073	922.895	326.178	407.153	216.734	924.286	287.458	-0.190281	0.540345	0.933315
ENSECAG00000034424	ENSG00000154545	MAGED4	MAGE family member D4 [Source:HGNC Symbol;Acc:HGNC:23793]	207.965	592.514	720.541	355.27	585.07	920.968	327.029	405.214	218.992	924.286	287.458	-0.187109	0.544852	0.933315
ENSECAG00000025086	ENSG00000119772	DNMT3A	DNA methyltransferase 3 alpha [Source:HGNC Symbol;Acc:HGNC:2978]	2847.45	3590.62	3290.99	2536.68	3413.74	3365.96	3336.72	2696.9	1749.68	3558.4	2692.64	-0.0969133	0.54218	0.933315
ENSECAG00000030797	ENSG00000147586	MRPS28	mitochondrial ribosomal protein S28 [Source:HGNC Symbol;Acc:HGNC:14513]	1099.24	1047.7	967.196	1073.47	1146.22	1177.22	928.287	1041.15	1078.03	1205.76	1177.73	0.0579953	0.546371	0.933315
ENSECAG00000036837	ENSG00000147586	MRPS28	mitochondrial ribosomal protein S28 [Source:HGNC Symbol;Acc:HGNC:14513]	1101.1	1047.7	966.225	1073.47	1144.22	1179.15	927.435	1041.15	1078.03	1206.76	1178.94	0.0582965	0.545822	0.933315
ENSECAG00000020560	ENSG00000133424	LARGE1	LARGE xylosyl- and glucuronyltransferase 1 [Source:HGNC Symbol;Acc:HGNC:6511]	89.1279	82.587	93.2237	90.972	111.632	57.8013	109.861	49.44	83.533	82.8463	73.987	-0.173192	0.544298	0.933315
ENSECAG00000035557	NA	NA	Protein coding gene	243.245	164.214	253.452	134.064	212.3	105.969	177.141	159.953	188.514	175.674	184.361	-0.148589	0.546392	0.933315
ENSECAG00000013105	ENSG00000124532	MRS2	magnesium transporter MRS2 [Source:HGNC Symbol;Acc:HGNC:13785]	829.076	1057.31	857.464	881.949	897.04	892.067	1167.6	919.002	961.758	927.28	785.961	0.0694512	0.545334	0.933315
ENSECAG00000034238	ENSG00000135045	C9orf40	chromosome 9 open reading frame 40 [Source:HGNC Symbol;Acc:HGNC:23433]	55.705	42.2538	56.3226	103.421	66.7797	68.3982	42.582	112.452	90.3059	53.9	94.6064	0.199072	0.544559	0.933315
ENSECAG00000022300	ENSG00000165730	STOX1	storkhead box 1 [Source:HGNC Symbol;Acc:HGNC:23508]	79.8438	15.365	55.3516	77.5656	25.9145	14.4503	36.6205	61.0729	28.2206	53.9	25.4709	-0.279766	0.545973	0.933315
ENSECAG00000008110	ENSG00000198270	TMEM116	transmembrane protein 116 [Source:HGNC Symbol;Acc:HGNC:25084]	64.0607	43.2141	48.554	51.7104	79.7369	72.2517	39.1754	78.5224	41.7665	84.8426	65.4967	0.1919	0.543613	0.933315
ENSECAG00000022036	ENSG00000146910	CNPY1	canopy FGF signaling regulator 1 [Source:HGNC Symbol;Acc:HGNC:27786]	168.972	54.7379	154.402	168.538	135.553	179.184	137.966	158.984	107.238	142.735	231.664	0.151242	0.54528	0.933315
ENSECAG00000013190	ENSG00000112039	FANCE	FA complementation group E [Source:HGNC Symbol;Acc:HGNC:3586]	453.995	262.166	283.555	383.998	322.934	361.258	430.078	357.713	395.088	291.459	460.903	0.0963435	0.547802	0.933315
ENSECAG00000005767	ENSG00000157224	CLDN12	claudin 12 [Source:HGNC Symbol;Acc:HGNC:2034]	187.54	178.618	151.488	161.834	170.438	137.76	86.8672	120.207	158.035	188.65	172.232	-0.143403	0.547312	0.933315
ENSECAG00000026824	ENSG00000214113	LYRM4	LYR motif containing 4	354.655	446.546	382.606	425.174	413.635	376.672	344.062	467.256	413.15	502.069	357.806	0.0823973	0.545324	0.933315
ENSECAG00000026999	ENSG00000169220	RGS14	regulator of G protein signaling 14 [Source:HGNC Symbol;Acc:HGNC:9996]	7.42733	15.365	13.5951	27.7704	24.9178	23.1205	29.8074	35.8682	13.5459	17.9667	15.7677	0.324323	0.545707	0.933315
ENSECAG00000015635	ENSG00000204856	FAM216A	family with sequence similarity 216 member A [Source:HGNC Symbol;Acc:HGNC:30180]	12.0694	30.7301	19.4216	21.0672	17.9408	25.0472	14.4779	26.1741	16.9324	27.9482	27.8968	0.266311	0.541788	0.933315
ENSECAG00000013437	ENSG00000127804	METTL16	methyltransferase like 16 [Source:HGNC Symbol;Acc:HGNC:28484]	765.943	997.767	866.203	1024.63	696.701	717.7	786.915	787.162	755.183	890.349	832.051	-0.0844726	0.547459	0.933315
ENSECAG00000023144	ENSG00000113119	TMCO6	transmembrane and coiled-coil domains 6 [Source:HGNC Symbol;Acc:HGNC:28814]	321.232	271.769	250.539	288.238	229.244	260.106	220.575	253.016	202.06	243.548	355.38	-0.108608	0.541483	0.933315
ENSECAG00000033426	NA	NA	LncRNA	10.2126	6.7222	17.4794	11.4912	7.97369	0.963355	5.96147	9.69412	1.12882	7.98519	9.70322	-0.493147	0.542168	0.933315
ENSECAG00000019763	ENSG00000178952	TUFM	Tu translation elongation factor, mitochondrial [Source:HGNC Symbol;Acc:HGNC:12420]	13857.5	15662.7	13802.9	15721.9	14082.5	16489.8	15711	15616.3	14419.6	16329.7	14064.8	0.0525985	0.538321	0.933315
ENSECAG00000014168	ENSG00000101182	PSMA7	proteasome 20S subunit alpha 7 [Source:HGNC Symbol;Acc:HGNC:9536]	16188.8	14390.3	16618.1	17810.4	16827.5	16481.1	15802.2	18233.7	16953.8	17830.9	16403.3	0.0533724	0.545885	0.933315
ENSECAG00000020907	ENSG00000125356	NDUFA1	NADH:ubiquinone oxidoreductase subunit A1 [Source:HGNC Symbol;Acc:HGNC:7683]	9256.31	5856	10773.2	10264.5	6543.41	7437.1	8912.4	10643.2	11720.6	7034.95	10000.4	0.06497	0.541114	0.933315
ENSECAG00000040805	ENSG00000276903	H2AC16	H2A clustered histone 16	241.388	233.356	144.691	98.6328	242.201	191.708	140.52	118.268	313.813	238.558	186.787	0.186793	0.542073	0.933315
ENSECAG00000042870	NA	NA	LncRNA	2.78525	19.2063	37.8721	8.6184	25.9145	10.5969	23.8459	3.87765	9.03059	14.9722	10.9161	-0.457534	0.540645	0.933315
ENSECAG00000005938	NA	LOC100146589	Polyamine-modulated factor 1	467.922	379.324	488.453	453.902	523.273	360.295	473.511	412	410.892	449.167	399.045	-0.0886703	0.540798	0.933315
ENSECAG00000020555	ENSG00000166317	SYNPO2L	synaptopodin 2 like [Source:HGNC Symbol;Acc:HGNC:23532]	16.7115	5.76189	6.79756	8.6184	1.99342	10.5969	8.51639	1.93882	3.38647	11.9778	4.85161	-0.501179	0.546965	0.933315
ENSECAG00000015901	ENSG00000139496	NUP58	nucleoporin 58 [Source:HGNC Symbol;Acc:HGNC:20261]	1930.18	2082.92	1791.64	1904.67	2128.98	2082.77	2368.41	1786.63	1874.98	2133.04	1932.15	0.0627593	0.539769	0.933315
ENSECAG00000024943	ENSG00000168748	CA7	carbonic anhydrase 7 [Source:HGNC Symbol;Acc:HGNC:1381]	388.078	691.426	388.432	463.478	275.092	597.28	346.617	410.061	309.298	573.936	799.303	0.164621	0.540043	0.933315
ENSECAG00000009643	ENSG00000109832	DDX25	DEAD-box helicase 25 [Source:HGNC Symbol;Acc:HGNC:18698]	74.2733	34.5713	73.8021	34.4736	46.8454	66.4715	61.318	101.788	28.2206	43.9185	110.374	0.235165	0.543206	0.933315
ENSECAG00000012628	ENSG00000129595	EPB41L4A	erythrocyte membrane protein band 4.1 like 4A [Source:HGNC Symbol;Acc:HGNC:13278]	122.551	70.1029	106.819	152.258	126.582	67.4349	190.767	35.8682	177.225	74.8612	61.858	-0.252141	0.540123	0.933315
ENSECAG00000031309	NA	NA	LncRNA	5929.79	5577.51	5468.15	4742.03	7112.53	5709.81	6202.49	5301.71	5398.04	6101.68	5966.27	0.066314	0.546864	0.933315
ENSECAG00000021478	ENSG00000161960	EIF4A1	eukaryotic translation initiation factor 4A1 [Source:HGNC Symbol;Acc:HGNC:3282]	22735.1	30026.1	29947.1	28800.8	27892	30514.3	26803.6	29669.8	31084.4	27883.3	29690.6	0.0618221	0.54452	0.933315
ENSECAG00000013531	ENSG00000115307	AUP1	AUP1 lipid droplet regulating VLDL assembly factor [Source:HGNC Symbol;Acc:HGNC:891]	3049.85	3347.66	2521.89	3239.56	3252.27	4042.24	3298.4	3345.44	2631.29	3715.11	3011.64	0.0721368	0.541653	0.933315
ENSECAG00000024821	ENSG00000156150	ALX3	ALX homeobox 3 [Source:HGNC Symbol;Acc:HGNC:449]	17.6399	5.76189	9.7108	11.4912	12.9572	16.377	8.51639	13.5718	4.5153	3.99259	24.258	-0.358399	0.544794	0.933315
ENSECAG00000019324	ENSG00000007129	CEACAM21	CEA cell adhesion molecule 21 [Source:HGNC Symbol;Acc:HGNC:28834]	7.42733	3.84126	21.3638	12.4488	4.98356	21.1938	10.2197	19.3882	13.5459	12.9759	15.7677	0.373592	0.547667	0.933315
ENSECAG00000015048	NA	CGN	Cingulin	659.175	728.879	620.52	621.482	581.083	748.527	668.537	526.391	396.217	867.391	504.567	-0.105485	0.539892	0.933315
ENSECAG00000022064	ENSG00000114107	CEP70	centrosomal protein 70 [Source:HGNC Symbol;Acc:HGNC:29972]	790.082	811.466	969.138	704.794	676.767	648.338	671.092	668.894	1012.56	536.006	956.98	-0.104168	0.545841	0.933315
ENSECAG00000037565	ENSG00000066455	GOLGA5	golgin A5 [Source:HGNC Symbol;Acc:HGNC:4428]	2955.15	2472.81	2649.11	2414.11	2403.07	2835.16	2807	2208.32	2609.84	2417.52	2585.91	-0.0651152	0.540581	0.933315
ENSECAG00000003916	ENSG00000012963	UBR7	ubiquitin protein ligase E3 component n-recognin 7 [Source:HGNC Symbol;Acc:HGNC:20344]	1730.57	1757.38	1867.39	1739	1583.77	1704.18	1944.29	1723.61	2151.54	1700.85	1750.22	0.0583577	0.547184	0.933315
ENSECAG00000006674	ENSG00000166592	RRAD	RRAD, Ras related glycolysis inhibitor and calcium channel regulator	0.928416	12.4841	11.653	4.788	38.8717	26.974	13.6262	2.90824	1.12882	16.9685	1.2129	-0.531179	0.544917	0.933315
ENSECAG00000018419	ENSG00000138772	ANXA3	annexin A3 [Source:HGNC Symbol;Acc:HGNC:541]	7362.34	6119.12	5478.83	4020.96	4212.1	4227.2	4936.95	5957.04	6368.83	4208.2	4986.24	-0.0994712	0.538516	0.933315
ENSECAG00000009525	ENSG00000117862	TXNDC12	thioredoxin domain containing 12 [Source:HGNC Symbol;Acc:HGNC:24626]	579.332	631.887	604.983	642.55	424.599	605.951	561.23	766.805	517.001	658.778	656.18	0.0983162	0.543498	0.933315
ENSECAG00000017599	ENSG00000189042	ZNF567	zinc finger protein 567 [Source:HGNC Symbol;Acc:HGNC:28696]	556.121	538.736	461.263	527.638	294.03	420.986	253.789	322.814	708.902	362.328	570.064	-0.162498	0.543122	0.933315
ENSECAG00000037272	ENSG00000132821	VSTM2L	V-set and transmembrane domain containing 2 like [Source:HGNC Symbol;Acc:HGNC:16096]	95.6269	15.365	42.7275	31.6008	35.8816	12.5236	28.1041	9.69412	40.6377	46.913	31.5355	-0.35022	0.546349	0.933315
ENSECAG00000041480	ENSG00000168913	ENHO	energy homeostasis associated [Source:HGNC Symbol;Acc:HGNC:24838]	104.911	81.6267	88.3683	56.4984	87.7106	66.4715	84.3123	131.84	45.153	107.8	95.8193	0.195023	0.541047	0.933315
ENSECAG00000014908	ENSG00000107679	PLEKHA1	pleckstrin homology domain containing A1 [Source:HGNC Symbol;Acc:HGNC:14335]	2407.38	1045.78	1640.15	2200.56	2035.28	1278.37	1983.47	2135.61	2507.12	1481.25	2337.26	0.107744	0.541083	0.933315
ENSECAG00000016333	ENSG00000095485	CWF19L1	CWF19 like cell cycle control factor 1 [Source:HGNC Symbol;Acc:HGNC:25613]	1477.11	2064.68	1955.76	1769.64	1561.85	1861.2	1769.71	1940.76	1919	1898.48	1767.2	0.0701	0.544603	0.933315
ENSECAG00000013123	ENSG00000179361	ARID3B	AT-rich interaction domain 3B [Source:HGNC Symbol;Acc:HGNC:14350]	813.293	867.164	770.066	838.857	905.014	892.067	912.957	640.781	660.362	888.352	770.193	-0.0775569	0.539471	0.933315
ENSECAG00000038589	ENSG00000178222	RNF212	ring finger protein 212 [Source:HGNC Symbol;Acc:HGNC:27729]	12.9978	45.1348	21.3638	16.2792	44.852	26.0106	15.3295	19.3882	6.77294	33.9371	14.5548	-0.273386	0.539266	0.933315
ENSECAG00000022077	ENSG00000109381	ELF2	E74 like ETS transcription factor 2 [Source:HGNC Symbol;Acc:HGNC:3317]	368.581	502.244	470.974	383.998	373.767	399.793	332.139	401.336	426.695	384.287	407.535	-0.0908505	0.543062	0.933315
ENSECAG00000040166	NA	NA	LncRNA	7.42733	0.960314	0.97108	4.788	2.99013	3.85342	3.40656	4.84706	0	6.98704	12.129	0.644191	0.547106	0.933315
ENSECAG00000017101	ENSG00000134247	PTGFRN	prostaglandin F2 receptor inhibitor [Source:HGNC Symbol;Acc:HGNC:9601]	1392.62	1401.1	1388.64	1339.68	1416.33	1450.81	1572.13	1254.42	1273.31	1333.53	1256.57	-0.0602662	0.542429	0.933315
ENSECAG00000005827	ENSG00000171853	TRAPPC12	trafficking protein particle complex 12 [Source:HGNC Symbol;Acc:HGNC:24284]	479.991	629.006	563.226	387.828	646.866	589.574	427.523	554.504	398.475	593.898	425.729	-0.0885397	0.547798	0.933315
ENSECAG00000007330	ENSG00000178038	ALS2CL	ALS2 C-terminal like [Source:HGNC Symbol;Acc:HGNC:20605]	47.3492	46.0951	23.3059	13.4064	30.8981	29.864	46.8402	28.1129	29.3494	32.9389	46.0903	0.261263	0.545711	0.933315
ENSECAG00000013916	ENSG00000121022	COPS5	COP9 signalosome subunit 5 [Source:HGNC Symbol;Acc:HGNC:2240]	6432.07	6839.36	7101.51	6686.92	6942.09	7151.95	6107.96	6862.47	8094.8	6794.4	7414.47	0.0560656	0.546897	0.933315
ENSECAG00000015355	ENSG00000013441	CLK1	CDC like kinase 1 [Source:HGNC Symbol;Acc:HGNC:2068]	1222.72	914.219	982.733	900.144	869.132	1160.84	688.125	960.687	1574.71	1014.12	1252.93	0.120907	0.538092	0.933315
ENSECAG00000013207	ENSG00000180730	SHISA2	shisa family member 2 [Source:HGNC Symbol;Acc:HGNC:20366]	40.8503	9.60314	55.3516	42.1344	28.9046	17.3404	46.8402	25.2047	25.963	31.9408	20.6193	-0.277187	0.544955	0.933315
ENSECAG00000019161	ENSG00000139734	DIAPH3	diaphanous related formin 3 [Source:HGNC Symbol;Acc:HGNC:15480]	402.933	432.141	423.391	393.574	399.681	358.368	369.611	371.285	471.848	373.308	361.445	-0.0773859	0.545888	0.933315
ENSECAG00000013749	ENSG00000172197	MBOAT1	membrane bound O-acyltransferase domain containing 1 [Source:HGNC Symbol;Acc:HGNC:21579]	1023.11	921.902	1060.42	484.546	882.09	739.857	981.088	1016.91	1189.78	797.521	866.012	0.120886	0.545148	0.933315
ENSECAG00000028531	ENSG00000163958	ZDHHC19	zinc finger DHHC-type palmitoyltransferase 19 [Source:HGNC Symbol;Acc:HGNC:20713]	297.093	176.698	329.196	197.266	224.26	78.0318	436.039	286.946	214.477	225.582	248.645	0.162198	0.547582	0.933315
ENSECAG00000010675	ENSG00000042317	SPATA7	spermatogenesis associated 7 [Source:HGNC Symbol;Acc:HGNC:20423]	162.473	131.563	347.647	170.453	157.48	88.6287	137.114	185.158	248.341	102.809	252.284	-0.17536	0.537714	0.933315
ENSECAG00000037175	ENSG00000131323	TRAF3	TNF receptor associated factor 3 [Source:HGNC Symbol;Acc:HGNC:12033]	226.534	160.372	226.262	229.824	216.286	163.77	343.211	258.833	130.944	250.535	209.832	0.147892	0.545835	0.933315
ENSECAG00000001215	ENSG00000204954	C12orf73	chromosome 12 open reading frame 73 [Source:HGNC Symbol;Acc:HGNC:34450]	158.759	151.73	165.084	151.301	116.615	171.477	136.262	173.525	187.385	176.672	157.677	0.114115	0.545987	0.933315
ENSECAG00000009093	ENSG00000140632	GLYR1	glyoxylate reductase 1 homolog [Source:HGNC Symbol;Acc:HGNC:24434]	4292.07	5666.81	4338.79	5627.81	5667.3	5783.99	5533.95	4000.76	3918.15	5741.35	4229.39	-0.0782499	0.540214	0.933315
ENSECAG00000038836	ENSG00000149177	PTPRJ	protein tyrosine phosphatase receptor type J [Source:HGNC Symbol;Acc:HGNC:9673]	174.542	118.119	97.108	215.46	168.444	137.76	195.025	136.687	125.299	172.68	217.11	0.156316	0.545637	0.933315
ENSECAG00000037055	ENSG00000149177	PTPRJ	protein tyrosine phosphatase receptor type J [Source:HGNC Symbol;Acc:HGNC:9673]	174.542	118.119	97.108	215.46	168.444	137.76	195.025	136.687	125.299	172.68	217.11	0.156316	0.545637	0.933315
ENSECAG00000040573	ENSG00000113141	IK	IK cytokine [Source:HGNC Symbol;Acc:HGNC:5958]	4873.26	4349.26	4702.94	4901	4684.54	4806.18	4300.78	4771.44	6126.13	5183.39	4502.29	0.0687898	0.546843	0.933315
ENSECAG00000019104	ENSG00000143839	REN	Renin	1.85683	1.92063	16.5084	7.6608	9.96711	18.3038	5.10984	0	3.38647	9.98149	6.06451	-0.579815	0.543722	0.933315
ENSECAG00000018724	ENSG00000164089	ETNPPL	ethanolamine-phosphate phospho-lyase [Source:HGNC Symbol;Acc:HGNC:14404]	30.6377	32.6507	24.277	47.88	4.98356	37.5709	40.8787	34.8988	28.2206	13.9741	24.258	-0.316668	0.543167	0.933315
ENSECAG00000000928	ENSG00000226288	OR52I2	olfactory receptor family 52 subfamily I member 2 [Source:HGNC Symbol;Acc:HGNC:15221]	37.1366	7.68251	23.3059	16.2792	23.9211	32.7541	19.5877	11.6329	18.0612	20.9611	19.4064	-0.305977	0.542995	0.933315
ENSECAG00000000102	ENSG00000158417	EIF5B	eukaryotic translation initiation factor 5B [Source:HGNC Symbol;Acc:HGNC:30793]	4293.92	5083.9	4909.78	4889.5	4897.84	4967.06	4208.8	5207.68	6220.95	4457.73	5319.79	0.073213	0.543645	0.933315
ENSECAG00000009507	ENSG00000122958	VPS26A	VPS26, retromer complex component A [Source:HGNC Symbol;Acc:HGNC:12711]	4138.88	3823.97	4156.22	4688.41	4443.34	4924.67	4295.67	4250.87	5437.55	4342.95	4299.74	0.0673458	0.542037	0.933315
ENSECAG00000016594	ENSG00000119977	TCTN3	tectonic family member 3 [Source:HGNC Symbol;Acc:HGNC:24519]	123.479	149.809	168.968	142.682	201.336	169.551	208.652	148.32	174.968	124.769	195.277	0.129664	0.538792	0.933315
ENSECAG00000022677	ENSG00000140563	MCTP2	multiple C2 and transmembrane domain containing 2 [Source:HGNC Symbol;Acc:HGNC:25636]	382.507	299.618	328.225	406.98	298.017	334.284	441.149	252.047	484.266	383.289	355.38	0.115743	0.545289	0.933315
ENSECAG00000018241	ENSG00000183324	REC114	REC114 meiotic recombination protein [Source:HGNC Symbol;Acc:HGNC:25065]	201.466	336.11	342.791	212.587	197.349	101.152	292.112	209.393	152.391	446.172	234.09	0.188763	0.540398	0.933315
ENSECAG00000013142	ENSG00000103591	AAGAB	alpha and gamma adaptin binding protein [Source:HGNC Symbol;Acc:HGNC:25662]	404.789	321.705	288.411	195.35	265.125	308.274	297.222	278.221	361.224	254.528	220.748	-0.128249	0.541752	0.933315
ENSECAG00000032528	NA	NA	LncRNA	25.9957	24.9682	11.653	13.4064	3.98685	10.5969	5.96147	13.5718	13.5459	11.9778	15.7677	-0.384527	0.540028	0.933315
ENSECAG00000003580	ENSG00000070404	FSTL3	follistatin like 3 [Source:HGNC Symbol;Acc:HGNC:3973]	426.143	290.015	236.944	541.044	421.609	339.101	633.62	615.576	198.673	366.321	445.135	0.183575	0.540385	0.933315
ENSECAG00000015106	ENSG00000133056	PIK3C2B	phosphatidylinositol-4-phosphate 3-kinase catalytic subunit type 2 beta [Source:HGNC Symbol;Acc:HGNC:8972]	142.976	179.579	171.881	196.308	141.533	141.613	183.102	161.892	168.195	150.72	133.419	-0.103001	0.547451	0.933315
ENSECAG00000026967	ENSG00000214336	FOXI3	forkhead box I3 [Source:HGNC Symbol;Acc:HGNC:35123]	95.6269	41.2935	43.6986	40.2192	46.8454	85.7386	97.0869	46.5318	114.011	11.9778	26.6838	-0.318706	0.547395	0.933315
ENSECAG00000007070	ENSG00000144034	TPRKB	TP53RK binding protein [Source:HGNC Symbol;Acc:HGNC:24259]	4958.67	4959.06	5066.12	6098.95	5262.64	4912.15	4876.49	4382.71	4928.45	5478.84	5169.39	-0.0633328	0.538219	0.933315
ENSECAG00000005760	ENSG00000151694	ADAM17	ADAM metallopeptidase domain 17 [Source:HGNC Symbol;Acc:HGNC:195]	782.655	866.203	758.413	836.942	880.096	739.857	734.113	601.035	954.985	973.195	923.019	0.0908164	0.544165	0.933315
ENSECAG00000038275	ENSG00000091317	CMTM6	CKLF like MARVEL transmembrane domain containing 6 [Source:HGNC Symbol;Acc:HGNC:19177]	668.46	742.323	702.091	719.158	718.629	759.124	713.674	678.588	696.484	687.724	640.412	-0.0569094	0.54312	0.933315
ENSECAG00000022789	ENSG00000139537	CCDC65	coiled-coil domain containing 65 [Source:HGNC Symbol;Acc:HGNC:29937]	12.9978	8.64283	2.91324	6.7032	3.98685	2.89007	5.96147	7.75529	4.5153	9.98149	1.2129	-0.481288	0.540656	0.933315
ENSECAG00000024536	ENSG00000123405	NFE2	nuclear factor, erythroid 2 [Source:HGNC Symbol;Acc:HGNC:7780]	79.8438	66.2617	67.0045	57.456	98.6744	68.3982	51.95	84.3388	67.7294	64.8797	50.9419	-0.165947	0.547062	0.933315
ENSECAG00000013153	ENSG00000155090	KLF10	Kruppel like factor 10 [Source:HGNC Symbol;Acc:HGNC:11810]	1145.67	1296.42	1280.85	1476.62	1973.49	3234.95	1290.23	1416.31	1203.33	1098.96	1567.07	-0.104743	0.546332	0.933315
ENSECAG00000031200	ENSG00000171227	TMEM37	transmembrane protein 37 [Source:HGNC Symbol;Acc:HGNC:18216]	233.032	195.904	179.65	140.767	320.941	93.4455	190.767	171.586	304.782	169.685	86.1161	-0.197794	0.540576	0.933315
ENSECAG00000009039	ENSG00000115415	STAT1	signal transducer and activator of transcription 1 [Source:HGNC Symbol;Acc:HGNC:11362]	1781.63	2064.68	2140.26	2121.08	2331.31	2039.42	2350.52	1548.15	1801.6	2037.22	1912.75	-0.0789475	0.541951	0.933315
ENSECAG00000016904	ENSG00000167131	CCDC103	coiled-coil domain containing 103 [Source:HGNC Symbol;Acc:HGNC:32700]	95.6269	104.674	99.0502	94.8024	77.7435	126.2	103.9	123.115	92.5636	97.8186	120.077	0.132189	0.541368	0.933315
ENSECAG00000021342	ENSG00000132141	CCT6B	chaperonin containing TCP1 subunit 6B [Source:HGNC Symbol;Acc:HGNC:1621]	27.8525	46.0951	44.6697	25.8552	44.852	16.377	9.36803	46.5318	67.7294	27.9482	76.4128	0.323875	0.54651	0.933315
ENSECAG00000019338	ENSG00000171962	DRC3	dynein regulatory complex subunit 3 [Source:HGNC Symbol;Acc:HGNC:25384]	137.406	45.1348	115.559	101.506	95.6843	60.6914	89.4221	108.574	121.913	78.8537	67.9225	-0.173205	0.541023	0.933315
ENSECAG00000014970	ENSG00000185305	ARL15	ADP ribosylation factor like GTPase 15 [Source:HGNC Symbol;Acc:HGNC:25945]	63.1323	99.8727	122.356	101.506	132.563	97.2989	101.345	83.3694	107.238	129.759	112.8	0.147912	0.546519	0.933315
ENSECAG00000008210	ENSG00000124201	ZNFX1	zinc finger NFX1-type containing 1 [Source:HGNC Symbol;Acc:HGNC:29271]	437.284	490.721	277.729	359.1	363.8	450.85	242.717	430.419	428.953	528.021	390.555	0.122706	0.544761	0.933315
ENSECAG00000016814	ENSG00000100614	PPM1A	protein phosphatase, Mg2+/Mn2+ dependent 1A [Source:HGNC Symbol;Acc:HGNC:9275]	637.822	607.879	674.901	522.85	587.063	570.306	544.197	613.638	801.465	575.932	711.974	0.0862431	0.543092	0.933315
ENSECAG00000011632	ENSG00000148158	SNX30	sorting nexin family member 30 [Source:HGNC Symbol;Acc:HGNC:23685]	87.2711	79.7061	102.934	118.742	129.572	107.896	142.224	137.656	141.103	74.8612	110.374	0.151664	0.54087	0.933315
ENSECAG00000008855	ENSG00000057608	GDI2	GDP dissociation inhibitor 2 [Source:HGNC Symbol;Acc:HGNC:4227]	11796.5	12263.2	12433.7	11745	11307.7	11732.7	11561	12123.5	12616.9	12543.7	12398.3	0.041822	0.544903	0.933315
ENSECAG00000019039	ENSG00000162852	CNST	consortin, connexin sorting protein [Source:HGNC Symbol;Acc:HGNC:26486]	320.304	356.277	369.01	351.439	333.898	502.872	378.979	394.551	329.617	408.243	362.658	0.0909164	0.541452	0.933315
ENSECAG00000019322	ENSG00000103522	IL21R	Interleukin 21 receptor	8.35575	14.4047	12.624	8.6184	3.98685	5.78013	10.2197	1.93882	0	10.9796	7.27741	-0.541668	0.538969	0.933315
ENSECAG00000021545	ENSG00000170873	MTSS1	MTSS I-BAR domain containing 1 [Source:HGNC Symbol;Acc:HGNC:20443]	163.401	137.325	115.559	104.378	129.572	203.268	146.482	125.054	81.2753	167.689	82.4774	-0.15956	0.542797	0.933315
ENSECAG00000018521	ENSG00000149532	CPSF7	cleavage and polyadenylation specific factor 7 [Source:HGNC Symbol;Acc:HGNC:30098]	891.279	1109.16	1068.19	968.133	956.843	969.136	1002.38	1194.32	973.046	1139.89	892.696	0.0641686	0.544203	0.933315
ENSECAG00000023726	ENSG00000137073	UBAP2	ubiquitin associated protein 2 [Source:HGNC Symbol;Acc:HGNC:14185]	2557.79	2959.69	2310.2	2803.85	2717.04	2845.75	3335.02	2386.69	2127.83	2730.93	2071.64	-0.0809972	0.541166	0.933315
ENSECAG00000021578	ENSG00000165794	SLC39A2	solute carrier family 39 member 2 [Source:HGNC Symbol;Acc:HGNC:17127]	77.0585	52.8173	39.8143	52.668	34.8849	30.8274	38.3238	38.7765	33.8647	20.9611	130.993	-0.257011	0.544048	0.933315
ENSECAG00000013524	ENSG00000165804	ZNF219	zinc finger protein 219 [Source:HGNC Symbol;Acc:HGNC:13011]	26.9241	11.5238	32.0456	17.2368	16.9441	37.5709	22.1426	27.1435	21.4477	20.9611	7.27741	-0.315396	0.547855	0.933315
ENSECAG00000022617	ENSG00000132356	PRKAA1	protein kinase AMP-activated catalytic subunit alpha 1 [Source:HGNC Symbol;Acc:HGNC:9376]	1271.93	1409.74	1490.61	1291.8	1287.75	1183	1416.28	1012.07	1657.11	1499.22	1459.12	0.0867372	0.546496	0.933315
ENSECAG00000024852	ENSG00000121769	FABP3	fatty acid binding protein 3 [Source:HGNC Symbol;Acc:HGNC:3557]	48788.3	51720.6	45359.1	49601.8	62788.8	71670.8	42983.9	53364.2	60763.5	46654.5	63312.3	0.0701306	0.539269	0.933315
ENSECAG00000029532	NA	NA	Protein coding gene	22.282	14.4047	13.5951	21.0672	19.9342	15.4137	12.7746	14.5412	6.77294	14.9722	23.0451	-0.302509	0.539292	0.933315
ENSECAG00000007401	ENSG00000148123	PLPPR1	Phospholipid phosphatase related 1	12.0694	11.5238	15.5373	5.7456	30.8981	8.6702	1.70328	5.81647	2.25765	35.9334	7.27741	-0.467159	0.544845	0.933315
ENSECAG00000000567	ENSG00000170113	NIPA1	NIPA magnesium transporter 1 [Source:HGNC Symbol;Acc:HGNC:17043]	25.9957	10.5635	18.4505	14.364	31.8948	31.7907	33.2139	16.48	16.9324	19.963	3.63871	-0.354975	0.547039	0.933315
ENSECAG00000001246	ENSG00000177519	RPRM	reprimo, TP53 dependent G2 arrest mediator homolog [Source:HGNC Symbol;Acc:HGNC:24201]	0	8.64283	2.91324	5.7456	2.99013	5.78013	9.36803	4.84706	10.1594	3.99259	2.4258	0.5882	0.541744	0.933315
ENSECAG00000011754	ENSG00000153574	RPIA	ribose 5-phosphate isomerase A [Source:HGNC Symbol;Acc:HGNC:10297]	2237.48	2335.48	2197.55	2263.77	1888.77	2005.71	2615.38	2328.53	2253.13	2232.86	1541.6	-0.0586792	0.545374	0.933315
ENSECAG00000022222	ENSG00000112290	WASF1	WASP family member 1 [Source:HGNC Symbol;Acc:HGNC:12732]	15.7831	21.1269	26.2192	19.152	45.8487	28.9007	31.5107	14.5412	14.6747	23.9556	10.9161	-0.294055	0.538358	0.933315
ENSECAG00000010440	ENSG00000117614	SYF2	SYF2 pre-mRNA splicing factor [Source:HGNC Symbol;Acc:HGNC:19824]	360.225	340.912	393.287	363.888	433.569	323.687	287.002	356.744	556.51	278.483	292.309	-0.127279	0.544325	0.933315
ENSECAG00000011822	ENSG00000172296	SPTLC3	serine palmitoyltransferase long chain base subunit 3 [Source:HGNC Symbol;Acc:HGNC:16253]	34.3514	51.857	11.653	32.5584	5.98027	5.78013	4.2582	6.78588	50.7971	5.98889	32.7484	-0.498766	0.541364	0.933315
ENSECAG00000008107	ENSG00000149781	FERMT3	fermitin family member 3 [Source:HGNC Symbol;Acc:HGNC:23151]	45.4924	29.7697	33.9878	32.5584	34.8849	33.7174	63.0213	31.9906	19.19	59.8889	35.1742	0.243455	0.540757	0.933315
ENSECAG00000011139	ENSG00000089335	ZNF302	zinc finger protein 302 [Source:HGNC Symbol;Acc:HGNC:13848]	399.219	539.697	456.408	368.676	378.75	506.725	329.584	317.967	494.425	444.176	376	-0.106517	0.538494	0.933315
ENSECAG00000018606	ENSG00000108406	DHX40	DEAH-box helicase 40 [Source:HGNC Symbol;Acc:HGNC:18018]	456.781	296.737	485.54	426.132	397.688	495.165	427.523	529.299	612.951	400.258	403.896	0.106498	0.546846	0.933315
ENSECAG00000016416	ENSG00000005156	LIG3	DNA ligase 3 [Source:HGNC Symbol;Acc:HGNC:6600]	2183.63	2510.26	2319.91	2510.83	2532.64	2207.05	2516.59	2462.31	1991.25	2537.29	1930.94	-0.0598488	0.543952	0.933315
ENSECAG00000004807	ENSG00000140332	TLE3	TLE family member 3, transcriptional corepressor [Source:HGNC Symbol;Acc:HGNC:11839]	325.874	223.753	230.146	215.46	301.007	236.022	378.979	440.113	225.765	238.558	225.6	0.143201	0.539671	0.933315
ENSECAG00000013908	ENSG00000102119	EMD	emerin [Source:HGNC Symbol;Acc:HGNC:3331]	3179.83	2005.14	3481.32	3165.83	2241.6	2078.92	3272	3439.47	2870.6	2279.77	2639.28	-0.0594278	0.547644	0.933315
ENSECAG00000022628	ENSG00000134748	PRPF38A	pre-mRNA processing factor 38A [Source:HGNC Symbol;Acc:HGNC:25930]	2731.4	3225.7	2992.87	2844.07	2706.07	2575.05	2663.08	2943.13	2706.92	2793.82	2749.65	-0.0524985	0.544608	0.933315
ENSECAG00000012878	ENSG00000135241	PNPLA8	patatin like phospholipase domain containing 8 [Source:HGNC Symbol;Acc:HGNC:28900]	695.384	405.253	447.668	545.832	532.244	507.688	607.219	473.073	580.216	571.939	607.664	0.0984489	0.539483	0.933315
ENSECAG00000022546	ENSG00000104774	MAN2B1	mannosidase alpha class 2B member 1 [Source:HGNC Symbol;Acc:HGNC:6826]	5506.44	1453.92	1957.7	3880.19	3108.74	2394.9	4609.07	3183.55	2674.18	1901.47	3312.44	-0.15584	0.543729	0.933315
ENSECAG00000009898	ENSG00000151116	UEVLD	UEV and lactate/malate dehyrogenase domains [Source:HGNC Symbol;Acc:HGNC:30866]	193.111	214.15	218.493	120.658	202.332	231.205	210.355	200.668	176.097	213.604	207.406	0.117011	0.546474	0.933315
ENSECAG00000031418	NA	NA	Protein coding gene	478.134	685.664	626.347	632.974	548.191	624.254	505.874	731.906	544.093	666.763	669.522	0.0929845	0.543557	0.933315
ENSECAG00000022381	ENSG00000117597	UTP25	UTP25 small subunit processor component [Source:HGNC Symbol;Acc:HGNC:28440]	1471.54	2250.98	1225.5	1969.78	1431.28	1786.06	1549.98	1676.11	1683.08	1410.38	1473.68	-0.0990773	0.546452	0.933315
ENSECAG00000039188	NA	NA	Protein coding gene	21.3536	19.2063	19.4216	20.1096	33.8882	2.89007	18.7361	3.87765	14.6747	18.9648	16.9806	-0.404079	0.538428	0.933315
ENSECAG00000010581	ENSG00000115993	TRAK2	trafficking kinesin protein 2 [Source:HGNC Symbol;Acc:HGNC:13206]	138.334	174.777	193.245	250.891	226.253	225.425	167.773	152.198	185.127	185.656	195.277	-0.115805	0.544481	0.933315
ENSECAG00000019159	ENSG00000125450	NUP85	nucleoporin 85 [Source:HGNC Symbol;Acc:HGNC:8734]	2857.66	4453.94	3441.51	3633.13	3480.52	3908.33	3751.47	3879.59	3377.44	3746.05	3576.85	0.0677778	0.545599	0.933315
ENSECAG00000012574	ENSG00000154945	ANKRD40	ankyrin repeat domain 40 [Source:HGNC Symbol;Acc:HGNC:28233]	174.542	123.881	175.765	198.223	151.5	211.938	189.064	208.424	212.219	171.682	168.593	0.115257	0.541646	0.933315
ENSECAG00000006428	ENSG00000105676	ARMC6	armadillo repeat containing 6 [Source:HGNC Symbol;Acc:HGNC:25049]	416.859	483.038	363.184	619.567	578.093	384.379	593.593	489.553	287.85	546.986	303.226	-0.1335	0.545285	0.933315
ENSECAG00000032055	ENSG00000101292	PROKR2	prokineticin receptor 2 [Source:HGNC Symbol;Acc:HGNC:15836]	132.764	88.3489	104.877	64.1592	54.8191	168.587	28.1041	74.6447	44.0241	114.787	143.122	-0.248585	0.543355	0.933315
ENSECAG00000030259	ENSG00000166619	BLCAP	BLCAP apoptosis inducing factor [Source:HGNC Symbol;Acc:HGNC:1055]	130.907	126.761	119.443	149.386	129.572	136.796	88.5705	135.718	126.428	145.73	103.097	-0.124697	0.547125	0.933315
ENSECAG00000000965	ENSG00000066739	ATG2B	autophagy related 2B [Source:HGNC Symbol;Acc:HGNC:20187]	617.397	206.468	348.618	619.567	526.264	405.573	408.787	383.887	602.792	311.422	471.819	-0.147299	0.543486	0.933315
ENSECAG00000038477	ENSG00000103024	NME3	NME/NM23 nucleoside diphosphate kinase 3 [Source:HGNC Symbol;Acc:HGNC:7851]	136.477	130.603	134.009	119.7	161.467	157.027	137.966	98.88	95.95	156.709	114.013	-0.122247	0.5378	0.933315
ENSECAG00000011180	ENSG00000013725	CD6	CD6 molecule [Source:HGNC Symbol;Acc:HGNC:1691]	57.5618	137.325	60.207	77.5656	46.8454	42.3876	55.3566	97.9106	27.0918	75.8593	44.8774	-0.227459	0.539733	0.933315
ENSECAG00000029185	ENSG00000279765	AC013394.1	novel protein	453.067	343.793	385.519	406.98	481.412	379.562	434.336	412	454.916	374.306	300.8	-0.0962253	0.540931	0.933315
ENSECAG00000022984	ENSG00000140836	ZFHX3	zinc finger homeobox 3 [Source:HGNC Symbol;Acc:HGNC:777]	239.531	277.531	248.596	217.375	245.191	254.326	192.47	258.833	237.053	227.578	224.387	-0.0921319	0.539893	0.933315
ENSECAG00000018623	ENSG00000135249	RINT1	RAD50 interactor 1 [Source:HGNC Symbol;Acc:HGNC:21876]	1190.23	2232.73	1809.12	1895.09	2020.33	1357.37	1992.84	1912.65	1935.93	1712.82	1793.88	0.100067	0.542912	0.933315
ENSECAG00000001410	ENSG00000165572	KBTBD6	kelch repeat and BTB domain containing 6 [Source:HGNC Symbol;Acc:HGNC:25340]	909.848	812.426	530.21	938.448	518.29	921.931	740.075	669.864	822.913	801.513	567.638	-0.123612	0.544379	0.933315
ENSECAG00000009067	ENSG00000108932	SLC16A6	solute carrier family 16 member 6 [Source:HGNC Symbol;Acc:HGNC:10927]	1017.54	1497.13	1180.83	969.091	1157.18	1151.21	1016.86	1061.51	504.584	1678.89	1681.08	0.144385	0.547836	0.933315
ENSECAG00000020255	ENSG00000184047	DIABLO	diablo IAP-binding mitochondrial protein [Source:HGNC Symbol;Acc:HGNC:21528]	2574.5	2897.27	2995.78	2785.66	2635.3	2885.25	2950.93	2884.97	2780.29	2990.45	2809.08	0.04937	0.543971	0.933315
ENSECAG00000013180	ENSG00000162337	LRP5	LDL receptor related protein 5 [Source:HGNC Symbol;Acc:HGNC:6697]	65.9175	14.4047	35.93	112.997	44.852	9.63355	83.4606	43.6235	9.03059	33.9371	41.2387	-0.365963	0.538551	0.933315
ENSECAG00000009450	ENSG00000132437	DDC	dopa decarboxylase [Source:HGNC Symbol;Acc:HGNC:2719]	3.71366	0	14.5662	5.7456	0	2.89007	1.70328	8.72471	2.25765	4.99074	0	-0.816691	0.544385	0.933315
ENSECAG00000009142	N/A	DQA	MHC class II DQ-alpha chain	0.928416	0.960314	11.653	0.9576	7.97369	0	0	0.969412	2.25765	6.98704	1.2129	-0.918189	0.542558	0.933315
ENSECAG00000018632	ENSG00000105641	SLC5A5	solute carrier family 5 member 5 [Source:HGNC Symbol;Acc:HGNC:11040]	1072.32	1272.42	1812.04	1801.25	1611.68	1730.19	1904.27	1204.01	650.203	1737.78	1284.46	-0.149593	0.547974	0.933399
ENSECAG00000010515	ENSG00000144712	CAND2	cullin associated and neddylation dissociated 2 (putative) [Source:HGNC Symbol;Acc:HGNC:30689]	46.4208	82.587	72.831	64.1592	61.7961	50.0945	114.12	74.6447	28.2206	48.9093	35.1742	-0.222694	0.548089	0.93343
ENSECAG00000010405	ENSG00000071575	TRIB2	tribbles pseudokinase 2 [Source:HGNC Symbol;Acc:HGNC:30809]	36.2082	23.0475	57.2937	26.8128	26.9112	20.2305	72.3893	26.1741	29.3494	54.8982	4.85161	-0.30232	0.548133	0.93343
ENSECAG00000039729	NA	NA	LncRNA	17.6399	37.4523	14.5662	5.7456	13.954	13.487	30.659	14.5412	69.9871	10.9796	3.63871	0.40994	0.548265	0.933537
ENSECAG00000016105	ENSG00000156928	MALSU1	mitochondrial assembly of ribosomal large subunit 1 [Source:HGNC Symbol;Acc:HGNC:21721]	2791.75	2069.48	2995.78	2751.18	2430.98	2046.17	2795.93	2810.32	3025.25	2968.49	2342.11	0.0691578	0.548807	0.9341
ENSECAG00000005750	ENSG00000179195	ZNF664	zinc finger protein 664 [Source:HGNC Symbol;Acc:HGNC:25406]	102.126	78.7458	57.2937	88.0992	37.875	64.5448	54.5049	93.0635	93.6924	77.8556	115.226	0.1905	0.548695	0.9341
ENSECAG00000014982	ENSG00000164221	CCDC112	coiled-coil domain containing 112 [Source:HGNC Symbol;Acc:HGNC:28599]	544.052	591.554	596.243	553.493	448.52	472.044	442.001	599.096	654.718	587.91	625.858	0.0899523	0.548772	0.9341
ENSECAG00000024504	ENSG00000139684	ESD	esterase D [Source:HGNC Symbol;Acc:HGNC:3465]	14.8547	12.4841	21.3638	11.4912	17.9408	24.0839	19.5877	14.5412	27.0918	17.9667	18.1935	0.275717	0.549011	0.934239
ENSECAG00000017054	ENSG00000177076	ACER2	alkaline ceramidase 2 [Source:HGNC Symbol;Acc:HGNC:23675]	26.9241	20.1666	36.901	34.4736	3.98685	6.74349	30.659	38.7765	15.8035	47.9111	16.9806	0.323757	0.549098	0.934239
ENSECAG00000043488	NA	LOC100629395	Zinc finger protein 709	738.091	621.323	932.237	774.698	580.086	632.925	410.49	676.649	949.341	474.121	1111.02	-0.120279	0.54908	0.934239
ENSECAG00000033422	ENSG00000131174	COX7B	cytochrome c oxidase subunit 7B [Source:HGNC Symbol;Acc:HGNC:2291]	23192.8	19360.9	27690.3	26491	18435.2	21046.4	21065.3	28829.3	30753.7	20538.9	26782.1	0.0698235	0.549539	0.934382
ENSECAG00000001853	ENSG00000134480	CCNH	cyclin H [Source:HGNC Symbol;Acc:HGNC:1594]	2165.07	2120.37	2046.07	1920.95	2046.25	2454.63	1841.24	2302.35	2850.28	1982.32	2161.39	0.0808067	0.549566	0.934382
ENSECAG00000024218	ENSG00000090097	PCBP4	poly(rC) binding protein 4 [Source:HGNC Symbol;Acc:HGNC:8652]	110.482	177.658	110.703	128.318	202.332	154.137	169.476	114.391	102.723	127.763	95.8193	-0.136749	0.549319	0.934382
ENSECAG00000036991	ENSG00000153551	CMTM7	CKLF like MARVEL transmembrane domain containing 7 [Source:HGNC Symbol;Acc:HGNC:19178]	1704.57	2207.76	1673.17	1540.78	1975.48	1960.43	2290.06	1858.36	1654.86	1377.45	1420.31	-0.093933	0.549495	0.934382
ENSECAG00000013770	ENSG00000102786	INTS6	integrator complex subunit 6 [Source:HGNC Symbol;Acc:HGNC:14879]	557.05	620.363	489.424	500.825	348.849	495.165	522.907	479.859	573.443	514.047	656.18	0.102224	0.549546	0.934382
ENSECAG00000019698	ENSG00000203896	LIME1	Lck interacting transmembrane adaptor 1 [Source:HGNC Symbol;Acc:HGNC:26016]	32.4946	23.0475	18.4505	15.3216	40.8652	14.4503	17.0328	27.1435	23.7053	24.9537	9.70322	-0.284071	0.549603	0.934382
ENSECAG00000022993	ENSG00000063601	MTMR1	myotubularin related protein 1 [Source:HGNC Symbol;Acc:HGNC:7449]	17.6399	11.5238	16.5084	19.152	8.9704	5.78013	21.291	20.3576	15.8035	11.9778	25.4709	0.278336	0.54973	0.934478
ENSECAG00000000426	ENSG00000120334	CENPL	centromere protein L [Source:HGNC Symbol;Acc:HGNC:17879]	412.217	607.879	676.843	431.878	492.375	528.882	493.951	639.812	530.547	510.054	630.709	0.104192	0.54989	0.934631
ENSECAG00000011531	ENSG00000121680	PEX16	peroxisomal biogenesis factor 16 [Source:HGNC Symbol;Acc:HGNC:8857]	345.371	446.546	297.15	347.609	430.579	427.73	380.683	356.744	181.741	449.167	271.69	-0.115868	0.550072	0.93482
ENSECAG00000013046	ENSG00000173276	ZBTB21	zinc finger and BTB domain containing 21 [Source:HGNC Symbol;Acc:HGNC:13083]	227.462	275.61	277.729	225.994	310.974	346.808	357.688	177.402	215.605	189.648	261.987	-0.134518	0.550328	0.934944
ENSECAG00000019987	ENSG00000068400	GRIPAP1	GRIP1 associated protein 1 [Source:HGNC Symbol;Acc:HGNC:18706]	178.256	145.968	270.931	189.605	239.211	247.582	231.646	235.567	173.839	194.639	133.419	-0.142961	0.550355	0.934944
ENSECAG00000018837	ENSG00000119820	YIPF4	Yip1 domain family member 4 [Source:HGNC Symbol;Acc:HGNC:28145]	155.974	177.658	182.563	233.654	107.645	211.938	126.043	250.108	221.25	159.704	272.903	0.150419	0.550326	0.934944
ENSECAG00000000383	ENSG00000198900	TOP1	DNA topoisomerase I [Source:HGNC Symbol;Acc:HGNC:11986]	3151.97	4104.38	3274.48	3862	3591.15	4090.41	3588.81	3611.06	3834.62	3944.68	3481.03	0.0560706	0.550549	0.935034
ENSECAG00000021001	ENSG00000112701	SENP6	SUMO specific peptidase 6 [Source:HGNC Symbol;Acc:HGNC:20944]	693.527	533.935	602.07	537.214	505.333	554.893	541.643	630.118	699.871	642.808	582.193	0.0783007	0.550524	0.935034
ENSECAG00000031671	ENSG00000075886	TUBA3D	tubulin alpha 3d [Source:HGNC Symbol;Acc:HGNC:24071]	294.308	580.03	176.737	285.365	204.326	177.257	251.234	587.464	193.029	420.221	179.51	0.17269	0.55066	0.935104
ENSECAG00000025090	ENSG00000168495	POLR3D	RNA polymerase III subunit D [Source:HGNC Symbol;Acc:HGNC:1080]	2456.59	4001.63	2602.49	3477.05	3527.36	3358.26	3908.17	2416.74	1950.61	3269.94	2646.55	-0.104509	0.554757	0.935562
ENSECAG00000026905	ENSG00000145592	RPL37	Ribosomal protein L37	20016.7	25243.8	25281.1	22535.2	24678.6	24082	18807.6	25646.8	27765.7	26811.3	22093	0.0716739	0.554105	0.935562
ENSECAG00000009424	ENSG00000164989	CCDC171	coiled-coil domain containing 171 [Source:HGNC Symbol;Acc:HGNC:29828]	41.7787	76.8251	33.0167	47.88	38.8717	52.9846	59.6147	51.3788	119.655	23.9556	50.9419	0.256119	0.554701	0.935562
ENSECAG00000006965	ENSG00000177192	PUS1	pseudouridine synthase 1 [Source:HGNC Symbol;Acc:HGNC:15508]	1552.31	2323	1572.18	2096.19	2091.1	2011.49	2298.57	1823.46	1105.12	1904.47	1537.96	-0.105283	0.552044	0.935562
ENSECAG00000000252	ENSG00000176946	THAP4	THAP domain containing 4 [Source:HGNC Symbol;Acc:HGNC:23187]	865.284	976.64	738.021	841.73	1145.22	970.099	1244.24	763.896	631.013	987.169	548.232	-0.109992	0.553682	0.935562
ENSECAG00000024284	ENSG00000105887	MTPN	myotrophin [Source:HGNC Symbol;Acc:HGNC:15667]	1382.41	1620.05	1386.7	1486.2	1683.45	1987.4	1514.21	1534.58	1399.74	1647.94	1571.92	0.0521002	0.554382	0.935562
ENSECAG00000021290	ENSG00000166987	MBD6	methyl-CpG binding domain protein 6 [Source:HGNC Symbol;Acc:HGNC:20445]	47.3492	34.5713	33.9878	55.5408	46.8454	62.6181	57.9115	53.3176	65.4718	36.9315	52.1548	0.181705	0.553351	0.935562
ENSECAG00000028359	ENSG00000005022	SLC25A5	solute carrier family 25 member 5 [Source:HGNC Symbol;Acc:HGNC:10991]	40291.4	42245.2	48251	49965.6	40098.7	44801.8	42631.4	54616.7	48191.8	38029.5	38002.7	-0.0695434	0.553041	0.935562
ENSECAG00000006454	ENSG00000169249	ZRSR2	zinc finger CCCH-type, RNA binding motif and serine/arginine rich 2 [Source:HGNC Symbol;Acc:HGNC:23019]	724.165	442.705	782.69	672.235	535.234	399.793	671.943	786.193	767.6	409.241	640.412	-0.0756961	0.553996	0.935562
ENSECAG00000003585	NA	NA	Protein coding gene	544.052	681.823	715.686	657.871	724.609	793.805	584.225	713.487	661.491	771.569	679.225	0.0700631	0.55473	0.935562
ENSECAG00000008807	ENSG00000148308	GTF3C5	general transcription factor IIIC subunit 5 [Source:HGNC Symbol;Acc:HGNC:4668]	722.308	1044.82	700.149	853.221	991.728	982.623	1148.01	676.649	509.1	830.46	667.096	-0.116017	0.55293	0.935562
ENSECAG00000010407	ENSG00000156735	BAG4	BAG cochaperone 4 [Source:HGNC Symbol;Acc:HGNC:940]	470.707	489.76	362.213	347.609	438.553	331.394	361.947	403.275	378.156	386.284	380.851	-0.0880135	0.551795	0.935562
ENSECAG00000019993	ENSG00000160145	KALRN	kalirin RhoGEF kinase [Source:HGNC Symbol;Acc:HGNC:4814]	44.564	25.9285	54.3805	6.7032	24.9178	43.351	11.0713	22.2965	27.0918	24.9537	50.9419	-0.32015	0.554718	0.935562
ENSECAG00000001110	NA	NA	Protein coding gene	12340.5	21051	18889.4	17921.5	17106.6	23031.9	17386.2	16920.1	16238.1	19837.2	19661.1	0.0779377	0.554213	0.935562
ENSECAG00000023515	ENSG00000100625	SIX4	SIX homeobox 4 [Source:HGNC Symbol;Acc:HGNC:10890]	168.972	283.293	251.51	245.146	141.533	200.378	225.684	195.821	177.225	168.687	251.071	-0.135831	0.554231	0.935562
ENSECAG00000013918	ENSG00000039319	ZFYVE16	zinc finger FYVE-type containing 16 [Source:HGNC Symbol;Acc:HGNC:20756]	797.509	956.473	732.194	876.204	861.159	852.57	666.834	823.031	1011.43	827.465	1046.73	0.084138	0.553551	0.935562
ENSECAG00000019472	ENSG00000147912	FBXO10	F-box protein 10 [Source:HGNC Symbol;Acc:HGNC:13589]	129.978	99.8727	109.732	177.156	158.477	159.917	97.9385	99.8494	126.428	143.733	132.206	-0.132052	0.554762	0.935562
ENSECAG00000037197	ENSG00000123159	GIPC1	GIPC PDZ domain containing family member 1 [Source:HGNC Symbol;Acc:HGNC:1226]	159.688	121.96	124.298	135.979	134.556	129.09	115.823	147.351	176.097	127.763	177.084	0.112674	0.553157	0.935562
ENSECAG00000032620	NA	LOC100146619	Homeobox protein MSX-3-like	8.35575	23.0475	21.3638	41.1768	4.98356	8.6702	34.9172	28.1129	20.3188	11.9778	7.27741	-0.334785	0.554306	0.935562
ENSECAG00000010859	ENSG00000090889	KIF4A	kinesin family member 4A [Source:HGNC Symbol;Acc:HGNC:13339]	2426.88	1533.62	2193.67	1959.25	1275.79	1566.42	2060.12	2043.52	2645.96	1383.43	1758.71	-0.0757874	0.554055	0.935562
ENSECAG00000003934	ENSG00000125352	RNF113A	ring finger protein 113A [Source:HGNC Symbol;Acc:HGNC:12974]	691.67	545.458	946.803	942.278	508.323	724.443	884.002	862.776	821.784	568.945	647.69	-0.0935466	0.551952	0.935562
ENSECAG00000015194	ENSG00000158315	RHBDL2	rhomboid like 2 [Source:HGNC Symbol;Acc:HGNC:16083]	64.0607	28.8094	36.901	36.3888	33.8882	28.9007	20.4393	40.7153	44.0241	95.8223	36.3871	0.266299	0.551713	0.935562
ENSECAG00000001633	ENSG00000111432	FZD10	frizzled class receptor 10 [Source:HGNC Symbol;Acc:HGNC:4039]	22.282	19.2063	14.5662	12.4488	1.99342	1.92671	10.2197	11.6329	9.03059	6.98704	13.3419	-0.406123	0.552356	0.935562
ENSECAG00000018369	ENSG00000174136	RGMB	repulsive guidance molecule BMP co-receptor b [Source:HGNC Symbol;Acc:HGNC:26896]	68.7028	34.5713	64.0913	52.668	55.8158	61.6548	75.7959	47.5012	54.1836	39.9259	46.0903	-0.179732	0.552303	0.935562
ENSECAG00000022933	ENSG00000118985	ELL2	elongation factor for RNA polymerase II 2 [Source:HGNC Symbol;Acc:HGNC:17064]	207.965	192.063	264.134	165.665	277.086	238.912	206.097	214.24	200.931	238.558	285.032	0.10577	0.551315	0.935562
ENSECAG00000007804	ENSG00000135945	REV1	REV1 DNA directed polymerase [Source:HGNC Symbol;Acc:HGNC:14060]	1169.8	954.552	1062.36	1081.13	1109.34	1091.48	1154.82	1285.44	1458.44	1079	925.444	0.0783395	0.551791	0.935562
ENSECAG00000003137	ENSG00000178467	P4HTM	prolyl 4-hydroxylase, transmembrane [Source:HGNC Symbol;Acc:HGNC:28858]	93.77	76.8251	108.761	75.6504	79.7369	53.9479	76.6475	73.6753	84.6618	78.8537	78.8386	-0.140112	0.5549	0.935562
ENSECAG00000025427	ENSG00000207067	SNORA72	small nucleolar RNA, H/ACA box 72 [Source:HGNC Symbol;Acc:HGNC:10234]	23.2104	12.4841	13.5951	25.8552	7.97369	11.5603	11.0713	21.3271	23.7053	13.9741	43.6645	0.289664	0.554933	0.935562
ENSECAG00000013222	ENSG00000089063	TMEM230	transmembrane protein 230 [Source:HGNC Symbol;Acc:HGNC:15876]	884.781	1111.08	975.935	1142.42	988.738	1031.75	1004.08	1050.84	1101.73	1125.91	999.431	0.0623228	0.552834	0.935562
ENSECAG00000016370	ENSG00000074071	MRPS34	mitochondrial ribosomal protein S34 [Source:HGNC Symbol;Acc:HGNC:16618]	1224.58	290.975	625.376	1918.07	630.918	357.405	1802.92	1871.93	624.24	658.778	1214.12	0.261816	0.55303	0.935562
ENSECAG00000013723	ENSG00000092068	SLC7A8	solute carrier family 7 member 8 [Source:HGNC Symbol;Acc:HGNC:11066]	1425.12	1323.31	1484.78	1301.38	1319.65	1304.38	735.816	1681.93	1484.4	1458.3	2008.57	0.117862	0.551674	0.935562
ENSECAG00000031831	NA	NA	Protein coding gene	25.9957	26.8888	70.8888	61.2864	11.9605	20.2305	22.9943	25.2047	25.963	32.9389	49.729	-0.28685	0.553699	0.935562
ENSECAG00000015620	ENSG00000196345	ZKSCAN7	Zinc finger with KRAB and SCAN domains 7	161.544	210.309	167.026	144.598	169.441	155.1	118.378	159.953	188.514	131.756	169.806	-0.121432	0.554196	0.935562
ENSECAG00000036264	NA	NA	LncRNA	14202	7389.62	5821.62	7327.55	3975.88	8427.43	6476.72	4691.95	12226.3	3768.01	12040.5	-0.24787	0.554078	0.935562
ENSECAG00000015015	ENSG00000169592	INO80E	INO80 complex subunit E [Source:HGNC Symbol;Acc:HGNC:26905]	363.939	352.435	411.738	403.15	358.816	359.332	493.951	353.835	381.543	322.402	312.929	-0.0873693	0.553836	0.935562
ENSECAG00000006611	ENSG00000138592	USP8	ubiquitin specific peptidase 8 [Source:HGNC Symbol;Acc:HGNC:12631]	1500.32	1326.19	1208.02	1377.99	1003.69	1112.68	1179.52	1222.43	1341.04	1218.74	1275.97	-0.0682632	0.553918	0.935562
ENSECAG00000020336	ENSG00000054523	KIF1B	kinesin family member 1B [Source:HGNC Symbol;Acc:HGNC:16636]	126.265	75.8648	139.836	137.894	192.365	96.3355	103.9	48.4706	170.452	111.793	116.439	-0.20435	0.551106	0.935562
ENSECAG00000016863	ENSG00000106049	HIBADH	3-hydroxyisobutyrate dehydrogenase [Source:HGNC Symbol;Acc:HGNC:4907]	2143.71	2369.1	2105.3	2302.07	2323.33	2194.52	2753.35	2407.05	2022.85	2275.78	2236.59	0.061241	0.554917	0.935562
ENSECAG00000014712	ENSG00000100523	DDHD1	DDHD domain containing 1 [Source:HGNC Symbol;Acc:HGNC:19714]	56.6334	56.6585	72.831	64.1592	50.8323	54.9113	79.2025	32.96	42.8953	44.9167	72.7741	-0.186295	0.554792	0.935562
ENSECAG00000010059	ENSG00000107159	CA9	carbonic anhydrase 9 [Source:HGNC Symbol;Acc:HGNC:1383]	93.77	63.3807	83.5129	104.378	74.7533	48.1678	68.1311	81.4306	99.3365	73.863	65.4967	-0.147346	0.552655	0.935562
ENSECAG00000035791	ENSG00000197903	H2BC12	H2B clustered histone 12 [Source:HGNC Symbol;Acc:HGNC:13954]	281.31	219.912	200.042	91.9296	264.129	216.755	129.449	113.421	303.654	175.674	163.742	-0.196418	0.55147	0.935562
ENSECAG00000041789	NA	NA	LncRNA	25.0672	34.5713	19.4216	24.8976	27.9079	36.6075	24.6975	30.0518	30.4782	31.9408	29.1097	0.204872	0.554695	0.935562
ENSECAG00000010733	ENSG00000130427	EPO	erythropoietin [Source:HGNC Symbol;Acc:HGNC:3415]	6.49891	12.4841	7.76864	13.4064	4.98356	5.78013	5.96147	14.5412	2.25765	5.98889	6.06451	-0.433658	0.551436	0.935562
ENSECAG00000012221	ENSG00000175634	RPS6KB2	ribosomal protein S6 kinase B2 [Source:HGNC Symbol;Acc:HGNC:10437]	776.156	750.966	537.978	526.68	691.718	583.793	650.652	547.718	467.333	692.715	583.406	-0.0924697	0.551953	0.935562
ENSECAG00000007373	ENSG00000187164	SHTN1	shootin 1 [Source:HGNC Symbol;Acc:HGNC:29319]	910.776	1117.81	1160.44	1052.4	1130.27	1464.3	849.936	953.901	1262.03	963.214	1730.81	0.080878	0.551226	0.935562
ENSECAG00000014705	ENSG00000189180	ZNF33A	zinc finger protein 33A [Source:HGNC Symbol;Acc:HGNC:13096]	207.965	171.896	182.563	165.665	112.628	129.09	149.889	127.962	177.225	175.674	150.4	-0.122031	0.551966	0.935562
ENSECAG00000006789	ENSG00000089472	HEPH	hephaestin [Source:HGNC Symbol;Acc:HGNC:4866]	20.4252	6.7222	16.5084	0	10.9638	20.2305	4.2582	20.3576	21.4477	9.98149	33.9613	0.462456	0.553057	0.935562
ENSECAG00000010355	ENSG00000178105	DDX10	DEAD-box helicase 10 [Source:HGNC Symbol;Acc:HGNC:2735]	3276.38	4135.11	3899.86	3257.75	2993.12	3198.34	3576.03	3649.84	4240.99	3435.63	3649.62	0.0680013	0.554305	0.935562
ENSECAG00000033625	NA	NA	Protein coding gene	56.6334	85.468	100.992	79.4808	75.7501	55.8746	83.4606	117.299	101.594	56.8945	105.522	0.163734	0.553489	0.935562
ENSECAG00000023747	ENSG00000137944	KYAT3	kynurenine aminotransferase 3 [Source:HGNC Symbol;Acc:HGNC:33238]	11224.6	9950.78	9883.65	9115.39	10755.5	8997.74	9594.57	10460.9	13596.7	10608.3	9248.38	0.0722475	0.552982	0.935562
ENSECAG00000020016	ENSG00000183396	TMEM89	transmembrane protein 89 [Source:HGNC Symbol;Acc:HGNC:32372]	23.2104	13.4444	14.5662	17.2368	8.9704	16.377	22.9943	13.5718	19.19	20.9611	21.8322	0.275263	0.553273	0.935562
ENSECAG00000001100	ENSG00000196151	WDSUB1	WD repeat, sterile alpha motif and U-box domain containing 1 [Source:HGNC Symbol;Acc:HGNC:26697]	419.644	374.523	431.16	456.775	470.448	343.918	382.386	693.129	469.591	369.315	464.542	0.109668	0.552826	0.935562
ENSECAG00000023155	ENSG00000102471	NDFIP2	Nedd4 family interacting protein 2 [Source:HGNC Symbol;Acc:HGNC:18537]	1530.96	1682.47	1674.14	1801.25	1802.05	1945.98	1532.95	1437.64	1779.03	2121.07	1769.62	0.0641893	0.552555	0.935562
ENSECAG00000017343	ENSG00000130741	EIF2S3	eukaryotic translation initiation factor 2 subunit gamma [Source:HGNC Symbol;Acc:HGNC:3267]	10137.4	8685.08	11478.2	11964.3	7205.23	7389.9	11239.1	12615.9	12649.6	7877.39	11127.2	0.0539583	0.552133	0.935562
ENSECAG00000008830	ENSG00000114251	WNT5A	Wnt family member 5A [Source:HGNC Symbol;Acc:HGNC:12784]	47.3492	61.4601	61.178	82.3536	56.8125	41.4243	44.2852	118.268	37.2512	131.756	40.0258	0.233853	0.552184	0.935562
ENSECAG00000003049	ENSG00000135245	HILPDA	hypoxia inducible lipid droplet associated [Source:HGNC Symbol;Acc:HGNC:28859]	102.126	110.436	119.443	95.76	52.8257	93.4455	47.6918	133.779	92.5636	69.8704	107.948	-0.19015	0.552992	0.935562
ENSECAG00000026948	ENSG00000184363	PKP3	plakophilin 3 [Source:HGNC Symbol;Acc:HGNC:9025]	236.746	263.126	242.77	254.722	339.879	293.823	311.7	160.922	137.717	315.415	219.535	-0.136187	0.553516	0.935562
ENSECAG00000014482	ENSG00000160404	TOR2A	torsin family 2 member A [Source:HGNC Symbol;Acc:HGNC:11996]	673.102	643.411	577.793	636.804	748.53	705.176	635.323	687.313	426.695	721.662	543.38	-0.0883299	0.555006	0.935567
ENSECAG00000014127	ENSG00000073050	XRCC1	X-ray repair cross complementing 1 [Source:HGNC Symbol;Acc:HGNC:12828]	980.407	877.727	834.158	982.497	966.81	971.062	1025.37	936.452	644.559	1020.11	755.638	-0.0861453	0.555103	0.935612
ENSECAG00000022935	ENSG00000101986	ABCD1	ATP binding cassette subfamily D member 1 [Source:HGNC Symbol;Acc:HGNC:61]	273.883	169.015	168.968	203.011	241.204	319.834	269.97	187.096	165.937	196.635	173.445	-0.140106	0.555251	0.935656
ENSECAG00000043797	NA	NA	LncRNA	43.6356	70.1029	98.0791	61.2864	66.7797	44.3144	74.9443	44.5929	48.5394	60.8871	59.4322	-0.190353	0.555269	0.935656
ENSECAG00000010270	ENSG00000125124	BBS2	Bardet-Biedl syndrome 2 [Source:HGNC Symbol;Acc:HGNC:967]	577.475	82.587	415.622	368.676	254.161	302.494	517.797	107.605	430.082	526.024	477.883	0.330568	0.555405	0.935766
ENSECAG00000014569	ENSG00000204316	MRPL38	mitochondrial ribosomal protein L38 [Source:HGNC Symbol;Acc:HGNC:14033]	6149.83	9056.72	7945.38	7891.58	8605.61	10109.5	8578.56	7148.44	6456.87	9113.1	5821.93	-0.0742651	0.555525	0.93585
ENSECAG00000015053	ENSG00000137575	SDCBP	syndecan binding protein [Source:HGNC Symbol;Acc:HGNC:10662]	4216.87	3165.2	3671.65	3111.24	4023.72	3805.25	3337.57	3313.45	4788.47	3530.45	4280.33	0.0787381	0.555666	0.935969
ENSECAG00000008534	ENSG00000144320	LNPK	lunapark, ER junction formation factor [Source:HGNC Symbol;Acc:HGNC:21610]	850.429	1059.23	780.748	1029.42	1003.69	973.952	899.331	889.92	877.096	1126.91	946.064	0.0645071	0.555883	0.936216
ENSECAG00000015612	ENSG00000185614	INKA1	inka box actin regulator 1 [Source:HGNC Symbol;Acc:HGNC:32480]	3.71366	0	18.4505	0	17.9408	2.89007	6.81311	0.969412	3.38647	2.99445	6.06451	-0.740699	0.556126	0.936409
ENSECAG00000024217	ENSG00000184967	NOC4L	nucleolar complex associated 4 homolog [Source:HGNC Symbol;Acc:HGNC:28461]	1774.2	1403.98	1445.94	2024.37	1307.69	1185.89	2154.65	1874.84	1252.99	1381.44	1305.08	-0.0887803	0.556138	0.936409
ENSECAG00000022073	ENSG00000146021	KLHL3	kelch like family member 3 [Source:HGNC Symbol;Acc:HGNC:6354]	116.98	89.3092	64.0913	121.615	45.8487	72.2517	84.3123	110.513	58.6989	101.811	55.7935	-0.183567	0.556516	0.936927
ENSECAG00000017271	ENSG00000100852	ARHGAP5	Rho GTPase activating protein 5 [Source:HGNC Symbol;Acc:HGNC:675]	1664.65	1843.8	1846.99	1806.03	1578.79	1600.13	1714.35	1552.03	1712.43	1715.82	1717.47	-0.0536535	0.556617	0.93693
ENSECAG00000035490	ENSG00000268223	ARL14EPL	ADP ribosylation factor like GTPase 14 effector protein like [Source:HGNC Symbol;Acc:HGNC:44201]	14.8547	2.88094	3.88432	0	3.98685	12.5236	4.2582	13.5718	7.90177	7.98519	9.70322	0.543516	0.556658	0.93693
ENSECAG00000039454	ENSG00000105298	CACTIN	cactin, spliceosome C complex subunit [Source:HGNC Symbol;Acc:HGNC:29938]	836.503	595.395	522.441	737.352	709.658	808.255	703.454	795.887	509.1	587.91	668.309	-0.102145	0.556789	0.937032
ENSECAG00000002380	ENSG00000111737	RAB35	RAB35, member RAS oncogene family [Source:HGNC Symbol;Acc:HGNC:9774]	181.041	279.451	209.753	168.538	253.165	256.253	183.954	197.76	180.612	293.456	211.045	0.0870775	0.55717	0.937143
ENSECAG00000007573	ENSG00000105821	DNAJC2	DnaJ heat shock protein family (Hsp40) member C2 [Source:HGNC Symbol;Acc:HGNC:13192]	4399.76	6151.77	5721.6	5364.47	4642.68	4916	5318.49	5437.43	5726.52	5363.05	5527.2	0.0647472	0.5571	0.937143
ENSECAG00000018987	ENSG00000204618	RNF39	ring finger protein 39 [Source:HGNC Symbol;Acc:HGNC:18064]	8.35575	6.7222	51.4672	12.4488	22.9244	16.377	11.9229	24.2353	13.5459	10.9796	20.6193	-0.363678	0.557004	0.937143
ENSECAG00000008949	ENSG00000101138	CSTF1	cleavage stimulation factor subunit 1 [Source:HGNC Symbol;Acc:HGNC:2483]	2088.01	2748.42	2686.01	2325.05	2349.25	2429.58	2089.07	2261.64	2440.52	2855.7	2729.03	0.0688948	0.557068	0.937143
ENSECAG00000008623	ENSG00000166068	SPRED1	sprouty related EVH1 domain containing 1 [Source:HGNC Symbol;Acc:HGNC:20249]	43.6356	44.1745	45.6408	53.6256	24.9178	25.0472	58.7631	48.4706	51.9259	38.9278	53.3677	0.172814	0.557207	0.937143
ENSECAG00000022690	ENSG00000115758	ODC1	ornithine decarboxylase 1 [Source:HGNC Symbol;Acc:HGNC:8109]	4396.98	4731.47	5405.03	4806.19	4183.2	5681.87	4043.58	5630.34	5434.16	4853	5415.61	0.0726364	0.557298	0.937178
ENSECAG00000012838	ENSG00000079819	EPB41L2	erythrocyte membrane protein band 4.1 like 2 [Source:HGNC Symbol;Acc:HGNC:3379]	2424.09	3212.25	2849.15	2971.43	3064.89	2364.07	3037.8	2219.95	2570.33	3112.23	2363.95	-0.0706719	0.557496	0.937393
ENSECAG00000016337	ENSG00000139629	GALNT6	polypeptide N-acetylgalactosaminyltransferase 6 [Source:HGNC Symbol;Acc:HGNC:4128]	311.948	183.42	197.129	164.707	180.405	103.079	397.716	189.035	147.876	216.598	90.9677	-0.162066	0.558527	0.937631
ENSECAG00000037802	ENSG00000053372	MRTO4	MRT4 homolog, ribosome maturation factor [Source:HGNC Symbol;Acc:HGNC:18477]	5219.56	8011.9	7069.46	6804.7	6689.93	6755.05	6591.69	6728.69	5680.24	6603.75	6022.06	-0.0655932	0.558834	0.937631
ENSECAG00000024774	ENSG00000143390	RFX5	regulatory factor X5 [Source:HGNC Symbol;Acc:HGNC:9986]	15.7831	28.8094	33.9878	22.9824	35.8816	33.7174	17.8844	41.6847	15.8035	26.95	54.5806	0.25361	0.558194	0.937631
ENSECAG00000019363	ENSG00000108883	EFTUD2	elongation factor Tu GTP binding domain containing 2 [Source:HGNC Symbol;Acc:HGNC:30858]	7071.75	8269.27	6492.64	7945.21	7032.8	7106.67	8914.11	6925.48	6327.06	7558.98	5729.75	-0.0653343	0.558598	0.937631
ENSECAG00000016010	ENSG00000124789	NUP153	nucleoporin 153 [Source:HGNC Symbol;Acc:HGNC:8062]	2198.49	2618.78	1851.85	2203.44	1841.92	2291.82	2261.1	2017.35	2066.88	2069.16	1899.4	-0.0670944	0.558054	0.937631
ENSECAG00000000614	ENSG00000143376	SNX27	sorting nexin 27 [Source:HGNC Symbol;Acc:HGNC:20073]	443.783	362.999	411.738	315.05	352.836	395.939	300.629	376.132	486.523	301.441	367.509	-0.100903	0.558777	0.937631
ENSECAG00000018925	ENSG00000068097	HEATR6	HEAT repeat containing 6 [Source:HGNC Symbol;Acc:HGNC:24076]	886.637	950.711	904.075	1054.32	916.974	997.073	861.007	985.892	1004.65	968.204	1086.76	0.0591092	0.557998	0.937631
ENSECAG00000000715	ENSG00000110031	LPXN	leupaxin [Source:HGNC Symbol;Acc:HGNC:14061]	13.9262	19.2063	22.3348	36.3888	22.9244	3.85342	25.5492	29.0824	45.153	26.95	16.9806	0.298118	0.557761	0.937631
ENSECAG00000009670	ENSG00000159792	PSKH1	protein serine kinase H1 [Source:HGNC Symbol;Acc:HGNC:9529]	482.776	375.483	473.887	495.079	501.346	322.724	485.434	387.765	345.42	439.185	464.542	-0.0993349	0.557864	0.937631
ENSECAG00000017887	ENSG00000088832	FKBP1A	FKBP prolyl isomerase 1A [Source:HGNC Symbol;Acc:HGNC:3711]	4189.01	4798.69	5145.75	4382.93	5142.03	4186.74	5292.09	4510.67	4896.84	4711.26	3347.61	-0.0654816	0.558715	0.937631
ENSECAG00000011555	ENSG00000051596	THOC3	THO complex 3 [Source:HGNC Symbol;Acc:HGNC:19072]	1554.17	2321.08	1810.09	2081.82	1959.53	2252.33	2282.39	2033.83	1741.78	2490.38	1565.86	0.072566	0.558803	0.937631
ENSECAG00000041404	NA	NA	Protein coding gene	454.924	453.268	740.934	341.863	275.092	292.86	321.068	532.207	529.418	319.408	481.522	-0.139016	0.558479	0.937631
ENSECAG00000014462	ENSG00000277481	PKD1L3	polycystin 1 like 3, transient receptor potential channel interacting [Source:HGNC Symbol;Acc:HGNC:21716]	21.3536	32.6507	39.8143	38.304	64.7862	42.3876	55.3566	42.6541	38.38	17.9667	15.7677	-0.27297	0.558135	0.937631
ENSECAG00000016577	ENSG00000143179	UCK2	uridine-cytidine kinase 2 [Source:HGNC Symbol;Acc:HGNC:12562]	1923.68	2511.22	2232.51	2644.89	2369.18	2579.87	2609.42	2564.09	2207.98	2395.56	2418.53	0.0658775	0.558466	0.937631
ENSECAG00000009336	ENSG00000088387	DOCK9	dedicator of cytokinesis 9 [Source:HGNC Symbol;Acc:HGNC:14132]	125.336	34.5713	47.5829	33.516	54.8191	32.7541	57.9115	16.48	54.1836	58.8908	48.5161	-0.281994	0.558538	0.937631
ENSECAG00000020862	NA	LOC102149590	ATP-binding cassette sub-family D member 2-like	29.7093	52.8173	100.992	45.9648	24.9178	26.0106	20.4393	46.5318	53.0547	85.8408	84.9032	0.297112	0.557969	0.937631
ENSECAG00000021813	ENSG00000176092	CRYBG2	crystallin beta-gamma domain containing 2 [Source:HGNC Symbol;Acc:HGNC:17295]	114.195	135.404	114.587	92.8872	118.609	254.326	109.861	182.249	136.588	116.783	122.503	0.162472	0.558439	0.937631
ENSECAG00000017386	ENSG00000213949	ITGA1	integrin subunit alpha 1 [Source:HGNC Symbol;Acc:HGNC:6134]	450.282	689.506	564.197	543.917	753.514	640.631	582.521	626.24	480.879	701.699	548.232	0.074812	0.558984	0.937647
ENSECAG00000024114	ENSG00000147548	NSD3	nuclear receptor binding SET domain protein 3 [Source:HGNC Symbol;Acc:HGNC:12767]	465.136	347.634	435.044	586.051	579.089	400.756	562.934	421.694	479.75	532.013	527.612	0.103343	0.55894	0.937647
ENSECAG00000023717	ENSG00000144711	IQSEC1	IQ motif and Sec7 domain ArfGEF 1 [Source:HGNC Symbol;Acc:HGNC:29112]	241.388	168.055	179.65	324.626	198.346	220.608	246.975	237.506	190.771	185.656	218.322	-0.115571	0.559237	0.937716
ENSECAG00000011296	ENSG00000090020	SLC9A1	solute carrier family 9 member A1 [Source:HGNC Symbol;Acc:HGNC:11071]	140.191	196.864	154.402	133.106	147.513	127.163	191.619	162.861	53.0547	166.691	100.671	-0.167677	0.559146	0.937716
ENSECAG00000016313	ENSG00000088179	PTPN4	protein tyrosine phosphatase non-receptor type 4 [Source:HGNC Symbol;Acc:HGNC:9656]	787.297	1089	1021.58	1013.14	1039.57	1034.64	869.524	859.868	1021.59	907.317	967.896	-0.0684682	0.559174	0.937716
ENSECAG00000005572	ENSG00000204843	DCTN1	dynactin subunit 1 [Source:HGNC Symbol;Acc:HGNC:2711]	1772.35	1718	1303.19	1371.28	1626.63	1560.64	2047.34	1391.11	1046.42	1561.1	1215.33	-0.0973895	0.559434	0.937717
ENSECAG00000008029	ENSG00000171681	ATF7IP	activating transcription factor 7 interacting protein [Source:HGNC Symbol;Acc:HGNC:20092]	1385.2	1617.17	1306.1	1249.67	1102.36	1349.66	1351.55	1427.94	1544.23	1462.29	1246.86	0.0653662	0.559448	0.937717
ENSECAG00000009153	ENSG00000163219	ARHGAP25	Rho GTPase activating protein 25 [Source:HGNC Symbol;Acc:HGNC:28951]	6.49891	3.84126	23.3059	11.4912	5.98027	18.3038	11.0713	1.93882	20.3188	0.998149	24.258	-0.435847	0.559449	0.937717
ENSECAG00000029941	NA	NA	Pseudogene	31.5661	41.2935	29.1324	28.728	27.9079	27.9373	36.6205	31.9906	44.0241	28.9463	40.0258	0.194942	0.559798	0.938014
ENSECAG00000038953	ENSG00000118707	TGIF2	TGFB induced factor homeobox 2 [Source:HGNC Symbol;Acc:HGNC:15764]	206.108	221.833	217.522	204.926	220.273	272.63	256.343	172.555	152.391	228.576	181.935	-0.108944	0.559727	0.938014
ENSECAG00000004844	ENSG00000181523	SGSH	N-sulfoglucosamine sulfohydrolase [Source:HGNC Symbol;Acc:HGNC:10818]	1333.21	1151.42	1054.59	1207.53	1200.04	1381.45	983.643	1360.08	1069	1540.14	1254.14	0.080026	0.559837	0.938014
ENSECAG00000020824	ENSG00000085832	EPS15	epidermal growth factor receptor pathway substrate 15 [Source:HGNC Symbol;Acc:HGNC:3419]	1462.26	1742.97	1561.5	1607.81	1701.39	1551.97	1750.97	1520.04	1339.91	1581.07	1434.86	-0.0580403	0.560073	0.938291
ENSECAG00000023070	ENSG00000154845	PPP4R1	protein phosphatase 4 regulatory subunit 1 [Source:HGNC Symbol;Acc:HGNC:9320]	1375.91	1868.77	1691.62	1601.11	1693.41	1787.99	1815.69	1671.27	1725.97	1784.69	1480.95	0.0576189	0.560145	0.938294
ENSECAG00000007132	ENSG00000163121	NEURL3	neuralized E3 ubiquitin protein ligase 3 [Source:HGNC Symbol;Acc:HGNC:25162]	164.33	26.8888	114.587	123.53	249.178	92.4821	104.752	83.3694	91.4347	86.8389	160.103	-0.235781	0.560299	0.938324
ENSECAG00000010908	ENSG00000186409	CCDC30	coiled-coil domain containing 30 [Source:HGNC Symbol;Acc:HGNC:26103]	35.2798	11.5238	58.2648	18.1944	13.954	0	4.2582	23.2659	3.38647	16.9685	31.5355	-0.506459	0.560304	0.938324
ENSECAG00000000880	ENSG00000167523	SPATA33	spermatogenesis associated 33 [Source:HGNC Symbol;Acc:HGNC:26463]	75.2017	31.6904	48.554	76.608	66.7797	80.9219	37.4721	85.3082	66.6006	66.876	89.7548	0.186506	0.560378	0.938331
ENSECAG00000026988	ENSG00000136698	CFC1	cripto, FRL-1, cryptic family 1 [Source:HGNC Symbol;Acc:HGNC:18292]	49.2061	190.142	89.3394	70.8624	173.428	71.2883	107.307	46.5318	79.0177	44.9167	430.58	0.296932	0.560499	0.938415
ENSECAG00000012292	ENSG00000087087	SRRT	serrate, RNA effector molecule [Source:HGNC Symbol;Acc:HGNC:24101]	4647.65	5817.58	5127.3	5081.98	5683.25	4845.68	6384.74	4533.94	4312.11	4941.83	4470.76	-0.0710842	0.560945	0.938808
ENSECAG00000014742	ENSG00000119927	GPAM	glycerol-3-phosphate acyltransferase, mitochondrial [Source:HGNC Symbol;Acc:HGNC:24865]	676.815	1055.39	828.331	841.73	753.514	613.657	1274.9	658.231	662.62	650.793	642.838	-0.115854	0.560884	0.938808
ENSECAG00000003698	ENSG00000163159	VPS72	vacuolar protein sorting 72 homolog [Source:HGNC Symbol;Acc:HGNC:11644]	773.371	783.616	890.48	872.373	804.346	830.412	843.975	1028.55	973.046	831.458	767.767	0.0666444	0.560897	0.938808
ENSECAG00000007945	ENSG00000075568	TMEM131	transmembrane protein 131 [Source:HGNC Symbol;Acc:HGNC:30366]	498.559	412.935	353.473	378.252	410.645	613.657	545.901	385.826	388.315	479.111	451.2	0.103145	0.561015	0.938808
ENSECAG00000024909	ENSG00000153558	FBXL2	F-box and leucine rich repeat protein 2 [Source:HGNC Symbol;Acc:HGNC:13598]	79.8438	20.1666	47.5829	22.9824	17.9408	50.0945	45.9885	31.9906	33.8647	36.9315	26.6838	-0.272805	0.561186	0.938857
ENSECAG00000015124	ENSG00000136935	GOLGA1	golgin A1 [Source:HGNC Symbol;Acc:HGNC:4424]	443.783	325.547	302.977	247.061	336.888	289.97	276.783	273.374	313.813	299.445	352.955	-0.107137	0.56117	0.938857
ENSECAG00000030540	ENSG00000163283	ALPP	alkaline phosphatase, placental [Source:HGNC Symbol;Acc:HGNC:439]	5634.56	7594.17	3432.77	4336.97	7921.86	7741.52	6765.42	4347.81	4883.29	5516.77	6293.75	0.105357	0.562161	0.938943
ENSECAG00000017581	ENSG00000166347	CYB5A	cytochrome b5 type A [Source:HGNC Symbol;Acc:HGNC:2570]	5265.05	4954.26	5155.46	4969.94	5074.26	5635.63	4410.64	5165.03	5858.6	5549.71	5408.33	0.0553176	0.561657	0.938943
ENSECAG00000016599	ENSG00000154124	OTULIN	OTU deubiquitinase with linear linkage specificity [Source:HGNC Symbol;Acc:HGNC:25118]	170.829	118.119	75.7442	255.679	119.605	77.0684	247.827	264.649	118.527	41.9222	145.548	-0.21925	0.562078	0.938943
ENSECAG00000015042	ENSG00000109320	NFKB1	nuclear factor kappa B subunit 1 [Source:HGNC Symbol;Acc:HGNC:7794]	243.245	141.166	94.1948	138.852	142.53	128.126	160.96	195.821	137.717	149.722	213.471	0.152666	0.562288	0.938943
ENSECAG00000010084	ENSG00000077232	DNAJC10	DnaJ heat shock protein family (Hsp40) member C10 [Source:HGNC Symbol;Acc:HGNC:24637]	2490.01	2563.08	2644.25	2381.55	2539.62	2831.3	2502.12	2578.64	2468.74	2559.25	2886.71	0.0441454	0.561537	0.938943
ENSECAG00000000396	ENSG00000108622	ICAM2	Intercellular adhesion molecule 2	20.4252	17.2857	17.4794	5.7456	8.9704	0	5.96147	18.4188	21.4477	1.9963	10.9161	-0.474985	0.561978	0.938943
ENSECAG00000021620	ENSG00000100983	GSS	glutathione synthetase [Source:HGNC Symbol;Acc:HGNC:4624]	547.766	525.292	738.021	587.009	622.945	887.25	592.741	555.473	558.768	504.065	756.851	-0.0749459	0.561401	0.938943
ENSECAG00000041925	NA	LOC100064538	Adhesion G protein-coupled receptor E2-like	11.141	22.0872	11.653	6.7032	18.9375	15.4137	11.9229	16.48	18.0612	22.9574	7.27741	0.285898	0.562339	0.938943
ENSECAG00000018471	ENSG00000141480	ARRB2	arrestin beta 2 [Source:HGNC Symbol;Acc:HGNC:712]	90.9848	40.3332	79.6286	70.8624	39.8685	69.3616	67.2795	60.1035	91.4347	83.8445	77.6257	0.173568	0.562021	0.938943
ENSECAG00000022573	ENSG00000155313	USP25	ubiquitin specific peptidase 25 [Source:HGNC Symbol;Acc:HGNC:12624]	765.015	482.078	384.548	432.835	368.783	448.924	493.951	583.586	557.639	463.141	656.18	0.114877	0.562218	0.938943
ENSECAG00000014807	ENSG00000133619	KRBA1	KRAB-A domain containing 1 [Source:HGNC Symbol;Acc:HGNC:22228]	93.77	72.9839	76.7153	91.9296	105.651	42.3876	91.1254	91.1247	74.5024	54.8982	83.6903	-0.164105	0.561856	0.938943
ENSECAG00000038425	NA	NA	Protein coding gene	23.2104	0.960314	8.73972	22.9824	15.9474	9.63355	31.5107	16.48	5.64412	12.9759	2.4258	-0.464206	0.562365	0.938943
ENSECAG00000022396	ENSG00000108055	SMC3	structural maintenance of chromosomes 3 [Source:HGNC Symbol;Acc:HGNC:2468]	4967.95	5272.13	4744.7	4741.08	4325.73	4961.28	4636.32	4913.95	6285.29	4645.38	5133	0.065171	0.562261	0.938943
ENSECAG00000024274	NA	NA	Protein coding gene	14.8547	19.2063	28.1613	42.1344	13.954	11.5603	55.3566	51.3788	19.19	23.9556	18.1935	0.266725	0.561817	0.938943
ENSECAG00000013663	ENSG00000226124	FTCDNL1	formiminotransferase cyclodeaminase N-terminal like [Source:HGNC Symbol;Acc:HGNC:48661]	29.7093	30.7301	13.5951	30.6432	33.8882	30.8274	21.291	50.4094	18.0612	34.9352	31.5355	0.252038	0.56131	0.938943
ENSECAG00000011745	ENSG00000126952	NXF5	nuclear RNA export factor 5 [Source:HGNC Symbol;Acc:HGNC:8075]	57.5618	17.2857	25.2481	12.4488	0	0	76.6475	21.3271	34.9935	0.998149	8.49032	-0.417955	0.56217	0.938943
ENSECAG00000014898	ENSG00000166477	LEO1	LEO1 homolog, Paf1/RNA polymerase II complex component [Source:HGNC Symbol;Acc:HGNC:30401]	3128.76	3476.34	3542.5	3413.84	3008.07	3365	3014.8	3691.52	3722.86	3906.75	3043.17	0.0603992	0.562455	0.938976
ENSECAG00000016003	ENSG00000177853	ZNF518A	zinc finger protein 518A [Source:HGNC Symbol;Acc:HGNC:29009]	162.473	258.325	153.431	139.81	146.517	92.4821	94.532	159.953	180.612	132.754	147.974	-0.158169	0.562667	0.939211
ENSECAG00000017003	ENSG00000128512	DOCK4	dedicator of cytokinesis 4 [Source:HGNC Symbol;Acc:HGNC:19192]	59.4186	38.4126	26.2192	63.2016	62.7928	82.8486	26.4008	28.1129	58.6989	40.9241	64.2838	-0.206377	0.562992	0.93933
ENSECAG00000000479	ENSG00000183576	SETD3	SET domain containing 3, actin histidine methyltransferase [Source:HGNC Symbol;Acc:HGNC:20493]	1853.12	1686.31	1798.44	1948.72	1935.61	1678.17	1871.9	1999.9	2030.75	1837.59	1843.61	0.0501667	0.562999	0.93933
ENSECAG00000039653	ENSG00000066455	GOLGA5	golgin A5 [Source:HGNC Symbol;Acc:HGNC:4428]	2926.37	2458.4	2622.89	2391.13	2388.12	2823.59	2794.23	2192.81	2586.14	2408.53	2565.29	-0.0617599	0.563062	0.93933
ENSECAG00000020869	ENSG00000160867	FGFR4	fibroblast growth factor receptor 4 [Source:HGNC Symbol;Acc:HGNC:3691]	57.5618	79.7061	125.269	97.6752	144.523	50.0945	177.141	112.452	30.4782	84.8426	43.6645	-0.254462	0.563017	0.93933
ENSECAG00000001767	ENSG00000213588	ZBTB9	zinc finger and BTB domain containing 9 [Source:HGNC Symbol;Acc:HGNC:28323]	440.069	525.292	518.557	596.585	528.257	504.798	629.361	567.106	361.224	565.95	624.645	0.0991136	0.563116	0.93933
ENSECAG00000023048	ENSG00000130699	TAF4	TATA-box binding protein associated factor 4 [Source:HGNC Symbol;Acc:HGNC:11537]	220.963	155.571	215.58	191.52	178.411	298.64	205.245	213.271	238.182	249.537	188	0.118141	0.563161	0.93933
ENSECAG00000015682	ENSG00000157036	EXOG	exo/endonuclease G [Source:HGNC Symbol;Acc:HGNC:3347]	516.199	621.323	479.714	590.839	468.454	689.763	562.934	545.779	540.707	583.917	618.58	0.0787221	0.563478	0.939478
ENSECAG00000009486	ENSG00000109775	UFSP2	UFM1 specific peptidase 2 [Source:HGNC Symbol;Acc:HGNC:25640]	1191.16	1349.24	1511.97	1255.41	1215.99	1262.96	1107.98	1321.31	1791.44	1022.1	1977.03	0.0922981	0.563479	0.939478
ENSECAG00000000294	ENSG00000147130	ZMYM3	zinc finger MYM-type containing 3 [Source:HGNC Symbol;Acc:HGNC:13054]	314.733	321.705	333.08	339.948	323.931	282.263	321.92	282.099	323.973	394.269	220.748	-0.0832918	0.563532	0.939478
ENSECAG00000036686	ENSG00000113595	TRIM23	tripartite motif containing 23 [Source:HGNC Symbol;Acc:HGNC:660]	190.325	131.563	170.91	112.997	161.467	155.1	129.449	139.595	222.378	165.693	184.361	0.130431	0.563353	0.939478
ENSECAG00000008472	ENSG00000102984	ZNF821	zinc finger protein 821 [Source:HGNC Symbol;Acc:HGNC:28043]	92.8416	42.2538	71.8599	95.76	88.7073	46.2411	70.6861	74.6447	116.269	35.9334	82.4774	-0.178692	0.563818	0.939633
ENSECAG00000013889	ENSG00000104320	NBN	nibrin [Source:HGNC Symbol;Acc:HGNC:7652]	4276.28	4681.53	4754.41	4195.25	4186.19	4618.33	3800.01	4402.1	5435.29	4829.04	4567.79	0.0646803	0.563907	0.939633
ENSECAG00000001669	ENSG00000167996	FTH1	Ferritin heavy chain Ferritin heavy chain, N-terminally processed	27197	32556.6	26996	33979.5	36963	36326.2	32272	26511.5	28987.1	34022.9	35483.5	0.0569544	0.563778	0.939633
ENSECAG00000018643	ENSG00000156504	FAM122B	family with sequence similarity 122B [Source:HGNC Symbol;Acc:HGNC:30490]	404.789	283.293	385.519	383.04	410.645	488.421	246.124	363.529	444.757	264.509	522.761	-0.0922621	0.563862	0.939633
ENSECAG00000034219	ENSG00000149177	PTPRJ	protein tyrosine phosphatase receptor type J [Source:HGNC Symbol;Acc:HGNC:9673]	175.471	118.119	94.1948	212.587	168.444	137.76	191.619	133.779	125.299	170.683	215.897	0.150214	0.564145	0.939677
ENSECAG00000034716	NA	NA	LncRNA	2.78525	11.5238	9.7108	3.8304	16.9441	3.85342	11.0713	3.87765	6.77294	13.9741	8.49032	0.425006	0.564035	0.939677
ENSECAG00000015098	ENSG00000159259	CHAF1B	chromatin assembly factor 1 subunit B [Source:HGNC Symbol;Acc:HGNC:1911]	3030.35	3573.33	3332.75	3020.27	2492.78	2617.44	3653.53	2895.63	2972.19	3059.33	2538.6	-0.0589454	0.564077	0.939677
ENSECAG00000008627	ENSG00000109790	KLHL5	kelch like family member 5 [Source:HGNC Symbol;Acc:HGNC:6356]	362.082	314.983	396.201	347.609	347.852	368.965	235.052	382.918	479.75	310.424	554.296	0.105517	0.564277	0.939779
ENSECAG00000009309	ENSG00000131373	HACL1	2-hydroxyacyl-CoA lyase 1 [Source:HGNC Symbol;Acc:HGNC:17856]	2778.75	2388.3	2425.76	2928.34	2634.31	3079.85	2479.97	2325.62	2574.85	2872.67	3407.04	0.0577061	0.564422	0.939904
ENSECAG00000012271	ENSG00000083828	ZNF586	zinc finger protein 586 [Source:HGNC Symbol;Acc:HGNC:25949]	38.0651	19.2063	11.653	90.972	30.8981	25.0472	23.8459	38.7765	15.8035	36.9315	32.7484	-0.319431	0.565007	0.940228
ENSECAG00000017116	ENSG00000144589	STK11IP	serine/threonine kinase 11 interacting protein [Source:HGNC Symbol;Acc:HGNC:19184]	272.026	297.697	248.596	207.799	304.994	397.866	421.561	176.433	194.158	226.58	195.277	-0.152582	0.565348	0.940228
ENSECAG00000029042	NA	NA	LncRNA	8.35575	10.5635	5.82648	0	6.97698	13.487	13.6262	2.90824	7.90177	10.9796	6.06451	0.48563	0.565007	0.940228
ENSECAG00000032204	NA	NA	LncRNA	6.49891	9.60314	15.5373	14.364	12.9572	3.85342	19.5877	29.0824	10.1594	2.99445	31.5355	0.373881	0.565011	0.940228
ENSECAG00000022675	ENSG00000117385	P3H1	prolyl 3-hydroxylase 1 [Source:HGNC Symbol;Acc:HGNC:19316]	646.178	95.0711	242.77	651.168	344.862	105.006	706.009	676.649	426.695	206.617	654.967	0.262405	0.565192	0.940228
ENSECAG00000025709	ENSG00000206630	SNORD60	small nucleolar RNA, C/D box 60 [Source:HGNC Symbol;Acc:HGNC:10217]	9.28416	13.4444	6.79756	9.576	5.98027	11.5603	2.55492	8.72471	4.5153	1.9963	30.3226	-0.435898	0.56498	0.940228
ENSECAG00000030438	ENSG00000141867	BRD4	bromodomain containing 4 [Source:HGNC Symbol;Acc:HGNC:13575]	783.583	880.608	813.765	763.207	739.56	700.359	635.323	858.899	752.926	771.569	741.083	-0.0680652	0.565007	0.940228
ENSECAG00000014616	ENSG00000163728	TTC14	tetratricopeptide repeat domain 14 [Source:HGNC Symbol;Acc:HGNC:24697]	2563.36	3459.05	2147.06	2620.95	3154.59	3698.32	2056.71	2474.91	3027.51	2911.6	2179.59	-0.0764061	0.56527	0.940228
ENSECAG00000009827	ENSG00000086065	CHMP5	charged multivesicular body protein 5 [Source:HGNC Symbol;Acc:HGNC:26942]	1663.72	1716.08	1582.86	1740.92	1710.36	1992.22	1521.88	1782.75	1847.88	1616	2013.42	0.0536127	0.56533	0.940228
ENSECAG00000017908	ENSG00000136840	ST6GALNAC4	ST6 N-acetylgalactosaminide alpha-2,6-sialyltransferase 4 [Source:HGNC Symbol;Acc:HGNC:17846]	99.3405	114.277	157.315	115.87	97.6777	142.577	183.102	208.424	125.299	170.683	61.858	0.165739	0.565267	0.940228
ENSECAG00000007993	ENSG00000033800	PIAS1	protein inhibitor of activated STAT 1 [Source:HGNC Symbol;Acc:HGNC:2752]	2405.53	1978.25	2036.35	2224.5	2177.81	1911.3	1995.39	1966.94	2719.34	2557.26	2052.23	0.07412	0.565393	0.940228
ENSECAG00000040238	ENSG00000124541	RRP36	ribosomal RNA processing 36 [Source:HGNC Symbol;Acc:HGNC:21374]	1510.53	1833.24	2095.59	1973.61	1714.34	1597.24	1905.97	2056.12	1547.62	1768.72	1539.17	-0.0709421	0.565687	0.940292
ENSECAG00000012932	ENSG00000162402	USP24	ubiquitin specific peptidase 24 [Source:HGNC Symbol;Acc:HGNC:12623]	525.484	580.03	587.503	702.878	662.813	454.704	729.003	517.666	631.013	502.069	514.271	-0.0906485	0.565735	0.940292
ENSECAG00000000453	ENSG00000005436	GCFC2	GC-rich sequence DNA-binding factor 2 [Source:HGNC Symbol;Acc:HGNC:1317]	165.258	246.801	197.129	172.368	185.388	177.257	195.877	170.616	186.256	189.648	260.774	0.109988	0.565681	0.940292
ENSECAG00000030367	NA	NA	LncRNA	16.7115	23.0475	18.4505	8.6184	11.9605	7.70684	22.9943	14.5412	15.8035	16.9685	20.6193	0.290641	0.565547	0.940292
ENSECAG00000015728	ENSG00000132763	MMACHC	metabolism of cobalamin associated C [Source:HGNC Symbol;Acc:HGNC:24525]	1122.46	1216.72	1153.64	1032.29	1267.82	1158.92	1000.68	881.195	1351.2	1099.96	1041.88	-0.0748377	0.565785	0.940292
ENSECAG00000020227	ENSG00000159840	ZYX	zyxin [Source:HGNC Symbol;Acc:HGNC:13200]	487.418	711.593	585.561	681.811	655.836	1206.12	664.279	703.793	361.224	739.628	433.006	-0.131567	0.566505	0.940744
ENSECAG00000007779	ENSG00000146085	MMUT	methylmalonyl-CoA mutase [Source:HGNC Symbol;Acc:HGNC:7526]	7522.03	5879.04	5792.49	5634.52	7837.14	6909.19	5913.78	5475.24	6611.52	6372.18	6088.77	-0.0684613	0.566262	0.940744
ENSECAG00000006963	ENSG00000148411	NACC2	NACC family member 2 [Source:HGNC Symbol;Acc:HGNC:23846]	566.334	642.45	987.588	606.161	701.685	777.428	713.674	654.353	519.259	723.658	658.606	-0.101219	0.566631	0.940744
ENSECAG00000014258	ENSG00000171566	PLRG1	pleiotropic regulator 1 [Source:HGNC Symbol;Acc:HGNC:9089]	2991.36	4334.86	3676.51	3631.22	3867.24	3765.76	3955.01	3551.92	4212.77	3723.09	3487.09	0.061656	0.566513	0.940744
ENSECAG00000014996	ENSG00000172977	KAT5	lysine acetyltransferase 5 [Source:HGNC Symbol;Acc:HGNC:5275]	1175.37	1210.96	1134.22	1163.48	1282.77	1254.29	1225.51	1106.1	992.236	1234.71	1095.25	-0.053404	0.566177	0.940744
ENSECAG00000025019	ENSG00000114790	ARHGEF26	Rho guanine nucleotide exchange factor 26 [Source:HGNC Symbol;Acc:HGNC:24490]	5.5705	7.68251	13.5951	5.7456	17.9408	15.4137	8.51639	0.969412	7.90177	2.99445	20.6193	-0.415277	0.566692	0.940744
ENSECAG00000032694	ENSG00000118418	HMGN3	high mobility group nucleosomal binding domain 3 [Source:HGNC Symbol;Acc:HGNC:12312]	728.807	751.926	745.789	571.687	602.014	521.175	618.29	466.287	675.037	661.773	684.077	-0.0934881	0.566664	0.940744
ENSECAG00000005925	ENSG00000101057	MYBL2	MYB proto-oncogene like 2 [Source:HGNC Symbol;Acc:HGNC:7548]	3011.78	1000.65	1593.54	3336.28	2334.3	1350.62	4445.56	3113.75	1896.42	2050.2	2407.61	0.206667	0.566649	0.940744
ENSECAG00000035266	NA	LOC100061947	Putative spermatogenesis-associated protein 31D3	21.3536	36.4919	25.2481	9.576	10.9638	3.85342	12.7746	11.6329	31.6071	46.913	12.129	0.339034	0.566362	0.940744
ENSECAG00000022434	ENSG00000164830	OXR1	oxidation resistance 1 [Source:HGNC Symbol;Acc:HGNC:15822]	93.77	120.039	110.703	135.022	129.572	119.456	91.977	76.5835	147.876	95.8223	115.226	-0.136446	0.566855	0.940824
ENSECAG00000016206	ENSG00000112514	CUTA	cutA divalent cation tolerance homolog [Source:HGNC Symbol;Acc:HGNC:21101]	2666.41	2552.52	2562.68	2724.37	2756.9	2671.38	2630.71	3216.51	2978.97	2509.35	2661.11	0.054936	0.567289	0.940824
ENSECAG00000035934	ENSG00000113119	TMCO6	transmembrane and coiled-coil domains 6 [Source:HGNC Symbol;Acc:HGNC:28814]	327.731	276.571	255.394	297.814	233.23	264.923	227.388	256.894	206.575	249.537	368.722	-0.102098	0.567071	0.940824
ENSECAG00000033827	ENSG00000137462	TLR2	toll like receptor 2 [Source:HGNC Symbol;Acc:HGNC:11848]	29.7093	16.3253	21.3638	17.2368	26.9112	14.4503	15.3295	31.0212	6.77294	8.98334	35.1742	-0.307451	0.567271	0.940824
ENSECAG00000024227	ENSG00000196470	SIAH1	siah E3 ubiquitin protein ligase 1 [Source:HGNC Symbol;Acc:HGNC:10857]	160.616	74.9045	87.3972	149.386	114.622	107.896	102.197	187.096	153.52	116.783	126.142	0.151492	0.567305	0.940824
ENSECAG00000005198	ENSG00000009844	VTA1	vesicle trafficking 1 [Source:HGNC Symbol;Acc:HGNC:20954]	2358.18	2578.44	2758.84	2610.42	2474.83	2734	2637.53	2490.42	2662.9	2742.91	2684.15	0.0471088	0.567218	0.940824
ENSECAG00000010554	ENSG00000052802	MSMO1	methylsterol monooxygenase 1 [Source:HGNC Symbol;Acc:HGNC:10545]	24673.6	15744.4	27566	18392.6	20029.9	24927.8	21688.7	19988.3	23559.7	25450.8	24288.4	0.0855197	0.567073	0.940824
ENSECAG00000035881	NA	Eca-mir-9108	Eca-mir-9108	19.4967	18.246	10.6819	16.2792	10.9638	10.5969	11.0713	16.48	11.2882	9.98149	14.5548	-0.290349	0.56714	0.940824
ENSECAG00000023831	ENSG00000101412	E2F1	E2F transcription factor 1 [Source:HGNC Symbol;Acc:HGNC:3113]	22.282	3.84126	20.3927	10.5336	17.9408	0.963355	20.4393	31.0212	19.19	8.98334	24.258	0.368667	0.567539	0.941095
ENSECAG00000013333	ENSG00000188739	RBM34	RNA binding motif protein 34 [Source:HGNC Symbol;Acc:HGNC:28965]	1963.6	2313.4	2347.1	2119.17	1787.1	2180.07	1854.02	2267.45	2589.52	2326.68	2140.77	0.0711108	0.56803	0.941183
ENSECAG00000013583	ENSG00000167775	CD320	CD320 molecule [Source:HGNC Symbol;Acc:HGNC:16692]	3555.83	5105.99	4397.05	5520.56	4829.07	4244.54	5860.13	4278.01	3542.25	4609.45	3633.86	-0.0880959	0.56784	0.941183
ENSECAG00000010937	NA	NA	Protein coding gene	29.7093	20.1666	16.5084	16.2792	19.9342	26.974	22.1426	27.1435	36.1224	17.9667	26.6838	0.237645	0.568108	0.941183
ENSECAG00000008516	ENSG00000112592	TBP	TATA-box binding protein [Source:HGNC Symbol;Acc:HGNC:11588]	1061.18	1382.85	1316.78	1130.93	1088.41	1132.91	1028.78	1228.24	1477.63	1207.76	1316	0.0770055	0.568158	0.941183
ENSECAG00000012841	ENSG00000124374	PAIP2B	poly(A) binding protein interacting protein 2B [Source:HGNC Symbol;Acc:HGNC:29200]	11.141	5.76189	9.7108	1.9152	2.99013	4.81678	7.66475	4.84706	4.5153	2.99445	6.06451	-0.458826	0.567899	0.941183
ENSECAG00000010255	ENSG00000163617	CCDC191	coiled-coil domain containing 191 [Source:HGNC Symbol;Acc:HGNC:29272]	128.121	84.5077	119.443	161.834	150.503	126.2	121.784	119.238	132.072	128.761	189.213	0.114402	0.56809	0.941183
ENSECAG00000020859	ENSG00000133612	AGAP3	ArfGAP with GTPase domain, ankyrin repeat and PH domain 3 [Source:HGNC Symbol;Acc:HGNC:16923]	204.252	152.69	109.732	177.156	161.467	123.31	169.476	166.739	132.072	143.733	134.632	-0.121303	0.567908	0.941183
ENSECAG00000015245	ENSG00000172239	PAIP1	poly(A) binding protein interacting protein 1 [Source:HGNC Symbol;Acc:HGNC:16945]	3557.69	3169.04	3144.36	3558.44	3657.93	2970.99	3658.64	3581.98	3528.7	3539.44	3302.73	0.0512732	0.567692	0.941183
ENSECAG00000013006	ENSG00000234465	PINLYP	phospholipase A2 inhibitor and LY6/PLAUR domain containing [Source:HGNC Symbol;Acc:HGNC:44206]	265.527	289.055	323.37	172.368	142.53	131.98	155.85	200.668	251.728	148.724	342.038	-0.168575	0.568371	0.941258
ENSECAG00000035596	NA	LOC102150834	Tumor necrosis factor receptor superfamily member 1A	164.33	257.364	190.332	291.11	182.398	154.137	218.02	211.332	169.324	194.639	194.064	-0.120507	0.568322	0.941258
ENSECAG00000020695	ENSG00000171865	RNASEH1	ribonuclease H1 [Source:HGNC Symbol;Acc:HGNC:18466]	5346.75	5983.72	6105.18	5578.98	5957.34	5947.76	6966.41	5699.17	6487.35	4825.05	4605.39	-0.0705946	0.568415	0.941258
ENSECAG00000029315	NA	NA	Protein coding gene	222.82	201.666	227.233	276.746	239.211	234.095	275.079	292.762	263.016	234.565	218.322	0.0886502	0.568618	0.941332
ENSECAG00000021836	ENSG00000060491	OGFR	opioid growth factor receptor [Source:HGNC Symbol;Acc:HGNC:15768]	269.241	254.483	261.221	283.45	344.862	271.666	223.129	242.353	179.483	275.489	332.335	-0.0979491	0.568671	0.941332
ENSECAG00000018186	ENSG00000171148	TADA3	transcriptional adaptor 3 [Source:HGNC Symbol;Acc:HGNC:19422]	572.833	480.157	451.552	527.638	559.155	564.526	549.307	526.391	413.15	483.104	496.077	-0.0766127	0.568619	0.941332
ENSECAG00000012060	ENSG00000095777	MYO3A	myosin IIIA [Source:HGNC Symbol;Acc:HGNC:7601]	9.28416	24.9682	35.93	11.4912	17.9408	10.5969	33.2139	5.81647	28.2206	32.9389	1.2129	-0.381995	0.569748	0.941435
ENSECAG00000021364	ENSG00000008513	ST3GAL1	ST3 beta-galactoside alpha-2,3-sialyltransferase 1 [Source:HGNC Symbol;Acc:HGNC:10862]	655.462	834.513	423.391	647.338	755.507	1025.97	605.516	757.111	517.001	860.404	634.348	0.0960939	0.569431	0.941435
ENSECAG00000002652	ENSG00000156006	NAT2	N-acetyltransferase 2 [Source:HGNC Symbol;Acc:HGNC:7646]	80.7722	52.8173	46.6118	6.7032	26.9112	20.2305	22.9943	20.3576	133.201	0	55.7935	-0.474748	0.569774	0.941435
ENSECAG00000020392	ENSG00000163512	AZI2	5-azacytidine induced 2 [Source:HGNC Symbol;Acc:HGNC:24002]	1785.34	1849.57	1715.9	1484.28	1627.63	1880.47	1590.01	1577.23	2157.18	1823.62	1728.39	0.069369	0.569464	0.941435
ENSECAG00000020245	ENSG00000103089	FA2H	fatty acid 2-hydroxylase [Source:HGNC Symbol;Acc:HGNC:21197]	19.4967	6.7222	7.76864	12.4488	5.98027	19.2671	16.1811	9.69412	9.03059	8.98334	4.85161	-0.372865	0.56886	0.941435
ENSECAG00000015527	ENSG00000173548	SNX33	sorting nexin 33 [Source:HGNC Symbol;Acc:HGNC:28468]	156.902	241.999	141.778	160.877	168.444	180.147	196.729	112.452	125.299	172.68	150.4	-0.120087	0.569299	0.941435
ENSECAG00000021173	ENSG00000005486	RHBDD2	rhomboid domain containing 2 [Source:HGNC Symbol;Acc:HGNC:23082]	1045.4	801.862	896.307	752.674	1206.02	1067.4	953.836	777.468	661.491	1090.98	1297.81	0.094025	0.569707	0.941435
ENSECAG00000023771	ENSG00000161940	BCL6B	BCL6B transcription repressor [Source:HGNC Symbol;Acc:HGNC:1002]	12.9978	39.3729	7.76864	15.3216	24.9178	46.2411	29.8074	19.3882	29.3494	6.98704	23.0451	0.333373	0.569143	0.941435
ENSECAG00000021895	ENSG00000145730	PAM	peptidylglycine alpha-amidating monooxygenase [Source:HGNC Symbol;Acc:HGNC:8596]	309.163	214.15	266.076	156.089	172.431	113.676	287.854	213.271	173.839	152.717	231.664	-0.136346	0.569108	0.941435
ENSECAG00000024837	ENSG00000115112	TFCP2L1	transcription factor CP2 like 1 [Source:HGNC Symbol;Acc:HGNC:17925]	1387.98	2073.32	1479.93	1946.8	2117.01	1985.48	1917.89	1617.95	1430.22	1695.85	1524.62	-0.0766581	0.569794	0.941435
ENSECAG00000000199	ENSG00000138835	RGS3	regulator of G protein signaling 3 [Source:HGNC Symbol;Acc:HGNC:9999]	44.564	40.3332	52.4383	62.244	69.7698	58.7647	68.9828	81.4306	42.8953	66.876	44.8774	0.177983	0.569668	0.941435
ENSECAG00000009951	ENSG00000214279	SCART1	scavenger receptor family member expressed on T cells 1 [Source:HGNC Symbol;Acc:HGNC:32411]	4.64208	11.5238	8.73972	12.4488	10.9638	16.377	7.66475	2.90824	0	6.98704	19.4064	-0.443712	0.569194	0.941435
ENSECAG00000007829	ENSG00000166340	TPP1	tripeptidyl peptidase 1 [Source:HGNC Symbol;Acc:HGNC:2073]	2927.3	1300.27	870.088	1385.65	1595.73	1991.26	1900.01	834.664	2371.66	1258.67	1058.86	-0.242423	0.569529	0.941435
ENSECAG00000007596	ENSG00000146909	NOM1	nucleolar protein with MIF4G domain 1 [Source:HGNC Symbol;Acc:HGNC:13244]	139.262	234.317	108.761	158.962	129.572	140.65	163.515	92.0941	150.134	99.8149	167.381	-0.159377	0.568913	0.941435
ENSECAG00000012853	ENSG00000189120	SP6	Sp6 transcription factor [Source:HGNC Symbol;Acc:HGNC:14530]	41.7787	83.5473	35.93	50.7528	50.8323	37.5709	52.8016	46.5318	30.4782	55.8963	30.3226	-0.170561	0.569254	0.941435
ENSECAG00000034944	ENSG00000188785	ZNF548	zinc finger protein 548 [Source:HGNC Symbol;Acc:HGNC:26561]	13.9262	14.4047	26.2192	3.8304	13.954	11.5603	5.96147	11.6329	23.7053	5.98889	13.3419	-0.376583	0.569936	0.941554
ENSECAG00000021232	ENSG00000155016	CYP2U1	cytochrome P450 family 2 subfamily U member 1 [Source:HGNC Symbol;Acc:HGNC:20582]	1290.5	1052.5	1236.18	944.193	1325.63	1092.45	1106.28	936.452	1052.06	1093.97	1244.44	-0.0739116	0.570272	0.941991
ENSECAG00000029414	ENSG00000006659	LGALS14	galectin 14 [Source:HGNC Symbol;Acc:HGNC:30054]	85.4143	81.6267	197.129	141.725	49.8356	70.3249	143.075	111.482	116.269	109.796	166.168	0.168265	0.570502	0.942029
ENSECAG00000026392	ENSG00000208797	SNORD73A	small nucleolar RNA, C/D box 73A [Source:HGNC Symbol;Acc:HGNC:10235]	17.6399	18.246	9.7108	14.364	5.98027	14.4503	6.81311	10.6635	19.19	10.9796	8.49032	-0.33226	0.57048	0.942029
ENSECAG00000003314	ENSG00000144647	POMGNT2	protein O-linked mannose N-acetylglucosaminyltransferase 2 (beta 1,4-) [Source:HGNC Symbol;Acc:HGNC:25902]	172.685	121	103.906	239.4	204.326	232.169	145.63	174.494	110.625	190.646	129.781	-0.156204	0.570507	0.942029
ENSECAG00000035058	NA	LOC100070895	Cytochrome P450 2D14	192.182	122.92	140.807	178.114	140.536	125.236	209.503	121.176	121.913	176.672	103.097	-0.134324	0.572074	0.942197
ENSECAG00000000122	ENSG00000119125	GDA	guanine deaminase [Source:HGNC Symbol;Acc:HGNC:4212]	168.972	124.841	124.298	200.138	211.303	89.5921	206.097	132.809	179.483	132.754	105.522	-0.153977	0.57139	0.942197
ENSECAG00000013359	ENSG00000136802	LRRC8A	leucine rich repeat containing 8 VRAC subunit A [Source:HGNC Symbol;Acc:HGNC:19027]	890.351	809.545	671.016	794.808	970.797	1001.89	935.1	796.856	731.478	661.773	801.728	-0.0825985	0.571735	0.942197
ENSECAG00000011366	ENSG00000051108	HERPUD1	homocysteine inducible ER protein with ubiquitin like domain 1 [Source:HGNC Symbol;Acc:HGNC:13744]	3821.36	3308.28	3242.44	2750.23	4303.8	5789.77	4479.62	2317.86	1868.2	4023.54	3037.11	-0.123471	0.57132	0.942197
ENSECAG00000019661	ENSG00000117133	RPF1	ribosome production factor 1 homolog [Source:HGNC Symbol;Acc:HGNC:30350]	4244.72	5541.97	6136.25	5066.66	4369.58	5896.7	5018.71	5173.75	6400.43	5286.2	5436.23	0.076002	0.572139	0.942197
ENSECAG00000014949	ENSG00000140416	TPM1	tropomyosin 1 [Source:HGNC Symbol;Acc:HGNC:12010]	6346.65	11028.2	11082.9	10273.1	7913.89	8631.67	11593.4	8444.55	11684.5	6111.66	8333.85	-0.107718	0.572173	0.942197
ENSECAG00000007588	ENSG00000124882	EREG	epiregulin [Source:HGNC Symbol;Acc:HGNC:3443]	81.7006	32.6507	56.3226	97.6752	38.8717	90.5554	103.048	96.9412	57.57	13.9741	90.9677	-0.220664	0.571812	0.942197
ENSECAG00000016319	ENSG00000184677	ZBTB40	zinc finger and BTB domain containing 40 [Source:HGNC Symbol;Acc:HGNC:29045]	376.937	376.443	317.543	486.461	493.372	439.29	424.116	368.376	447.014	398.261	487.587	0.085676	0.571275	0.942197
ENSECAG00000037651	NA	NA	Protein coding gene	14.8547	13.4444	10.6819	8.6184	10.9638	9.63355	7.66475	5.81647	25.963	20.9611	10.9161	0.342712	0.571911	0.942197
ENSECAG00000007248	ENSG00000136699	SMPD4	sphingomyelin phosphodiesterase 4 [Source:HGNC Symbol;Acc:HGNC:32949]	677.744	355.316	478.742	597.542	615.968	429.657	949.578	316.998	291.237	538.002	391.767	-0.16965	0.57215	0.942197
ENSECAG00000021525	ENSG00000077238	IL4R	interleukin 4 receptor [Source:HGNC Symbol;Acc:HGNC:6015]	87.2711	57.6189	81.5707	59.3712	111.632	109.823	103.048	63.9812	89.1771	90.8315	83.6903	0.152919	0.571211	0.942197
ENSECAG00000037499	ENSG00000198182	ZNF607	zinc finger protein 607 [Source:HGNC Symbol;Acc:HGNC:28192]	119.766	142.127	153.431	155.131	139.54	171.477	156.702	169.647	143.361	116.783	204.98	0.103606	0.571346	0.942197
ENSECAG00000022059	ENSG00000136997	MYC	MYC proto-oncogene, bHLH transcription factor [Source:HGNC Symbol;Acc:HGNC:7553]	930.273	1344.44	854.55	769.91	1151.2	2157.92	1016.86	970.381	837.587	737.632	1017.63	-0.116524	0.571954	0.942197
ENSECAG00000035112	NA	NA	LncRNA	105.839	88.3489	122.356	125.446	86.7139	94.4088	112.416	135.718	141.103	108.798	104.31	0.110232	0.571357	0.942197
ENSECAG00000022538	NA	LOC111771063	Protein coding gene	12.0694	8.64283	13.5951	19.152	29.9013	2.89007	8.51639	12.6024	12.4171	27.9482	3.63871	-0.392923	0.571757	0.942197
ENSECAG00000014847	ENSG00000176046	NUPR1	nuclear protein 1, transcriptional regulator [Source:HGNC Symbol;Acc:HGNC:29990]	206.108	89.3092	139.836	135.979	127.579	137.76	108.158	113.421	204.317	128.761	106.735	-0.153206	0.570761	0.942197
ENSECAG00000035327	ENSG00000100077	GRK3	G protein-coupled receptor kinase 3 [Source:HGNC Symbol;Acc:HGNC:290]	77.0585	31.6904	51.4672	52.668	29.9013	69.3616	38.3238	63.0118	75.6312	30.9426	40.0258	-0.20929	0.571083	0.942197
ENSECAG00000016925	ENSG00000062650	WAPL	WAPL cohesin release factor [Source:HGNC Symbol;Acc:HGNC:23293]	2371.17	1410.7	1929.54	2663.09	1810.03	1549.08	2666.48	2410.93	2274.58	1700.85	2304.51	0.0688909	0.571642	0.942197
ENSECAG00000008099	ENSG00000113048	MRPS27	mitochondrial ribosomal protein S27 [Source:HGNC Symbol;Acc:HGNC:14512]	1723.14	1983.05	1835.34	2099.06	2385.13	2182	2324.12	2042.55	1882.88	2134.04	1865.44	0.0633953	0.571821	0.942197
ENSECAG00000000193	ENSG00000157216	SSBP3	single stranded DNA binding protein 3 [Source:HGNC Symbol;Acc:HGNC:15674]	86.3427	89.3092	64.0913	96.7176	103.658	94.4088	82.609	92.0941	71.1159	90.8315	126.142	0.12965	0.571481	0.942197
ENSECAG00000005082	ENSG00000160233	LRRC3	leucine rich repeat containing 3 [Source:HGNC Symbol;Acc:HGNC:14965]	20.4252	10.5635	63.1202	21.0672	2.99013	18.3038	25.5492	26.1741	10.1594	20.9611	14.5548	-0.359349	0.57171	0.942197
ENSECAG00000040346	NA	NA	LncRNA	50.1345	73.9442	22.3348	124.488	0.996711	107.896	4.2582	190.974	183.998	114.787	36.3871	0.64285	0.57075	0.942197
ENSECAG00000017288	ENSG00000072609	CHFR	checkpoint with forkhead and ring finger domains [Source:HGNC Symbol;Acc:HGNC:20455]	1953.39	1572.99	1279.88	1640.37	1848.9	1715.74	1783.33	1501.62	1333.14	1732.79	1417.88	-0.0784236	0.572235	0.942197
ENSECAG00000012745	ENSG00000120458	MSANTD2	Myb/SANT DNA binding domain containing 2 [Source:HGNC Symbol;Acc:HGNC:26266]	339.8	294.816	469.032	429.005	314.961	336.211	372.166	422.664	449.272	343.363	445.135	0.0768375	0.572629	0.942202
ENSECAG00000019258	ENSG00000197345	MRPL21	mitochondrial ribosomal protein L21 [Source:HGNC Symbol;Acc:HGNC:14479]	4109.17	5137.68	4902.01	4948.88	4946.68	4561.49	4438.74	5250.33	4888.94	5132.48	4744.87	0.0523464	0.572771	0.942202
ENSECAG00000018007	ENSG00000165898	ISCA2	iron-sulfur cluster assembly 2 [Source:HGNC Symbol;Acc:HGNC:19857]	737.162	876.767	929.324	948.981	646.866	790.915	927.435	864.715	939.182	883.362	847.819	0.0698387	0.575799	0.942202
ENSECAG00000014487	ENSG00000141469	SLC14A1	solute carrier family 14 member 1 (Kidd blood group) [Source:HGNC Symbol;Acc:HGNC:10918]	144.833	32.6507	73.8021	91.9296	32.8915	36.6075	60.4664	60.1035	50.7971	52.9019	105.522	-0.198004	0.57493	0.942202
ENSECAG00000041707	ENSG00000100450	GZMH	granzyme H [Source:HGNC Symbol;Acc:HGNC:4710]	14.8547	24.0079	41.7564	16.2792	33.8882	37.5709	33.2139	13.5718	29.3494	48.9093	24.258	0.258756	0.57432	0.942202
ENSECAG00000011342	ENSG00000079432	CIC	capicua transcriptional repressor [Source:HGNC Symbol;Acc:HGNC:14214]	117.909	85.468	93.2237	101.506	138.543	103.079	119.229	111.482	86.9195	115.785	59.4322	-0.140789	0.573795	0.942202
ENSECAG00000019447	ENSG00000175662	TOM1L2	target of myb1 like 2 membrane trafficking protein [Source:HGNC Symbol;Acc:HGNC:11984]	229.319	193.983	176.737	139.81	174.424	241.802	172.883	158.984	167.066	142.735	234.09	-0.111047	0.575916	0.942202
ENSECAG00000000227	ENSG00000094631	HDAC6	histone deacetylase 6 [Source:HGNC Symbol;Acc:HGNC:14064]	547.766	488.8	548.66	392.616	522.277	481.678	661.724	681.496	571.185	471.126	411.174	0.0908746	0.57369	0.942202
ENSECAG00000028130	ENSG00000189023	MAGEB16	MAGE family member B16 [Source:HGNC Symbol;Acc:HGNC:21188]	617.397	81.6267	533.123	238.442	122.595	46.2411	281.041	389.704	270.918	129.759	357.806	-0.179234	0.573743	0.942202
ENSECAG00000008307	ENSG00000130939	UBE4B	ubiquitination factor E4B [Source:HGNC Symbol;Acc:HGNC:12500]	1077.89	1088.04	1022.55	1451.72	1334.6	1279.34	1509.96	1037.27	1030.62	1138.89	956.98	-0.0901571	0.57543	0.942202
ENSECAG00000023297	ENSG00000163239	TDRD10	tudor domain containing 10 [Source:HGNC Symbol;Acc:HGNC:25316]	45.4924	21.1269	50.4962	28.728	30.8981	23.1205	38.3238	34.8988	30.4782	33.9371	23.0451	-0.205071	0.572883	0.942202
ENSECAG00000038635	ENSG00000196507	TCEAL3	transcription elongation factor A like 3 [Source:HGNC Symbol;Acc:HGNC:28247]	75.2017	83.5473	174.794	105.336	83.7238	77.0684	91.977	120.207	118.527	114.787	54.5806	-0.1672	0.573139	0.942202
ENSECAG00000035673	ENSG00000197021	EOLA2	endothelium and lymphocyte associated ASCH domain 2 [Source:HGNC Symbol;Acc:HGNC:17402]	23.2104	9.60314	16.5084	36.3888	7.97369	9.63355	19.5877	29.0824	13.5459	17.9667	7.27741	-0.296573	0.575215	0.942202
ENSECAG00000011070	ENSG00000127993	RBM48	RNA binding motif protein 48 [Source:HGNC Symbol;Acc:HGNC:21785]	212.607	321.705	332.109	234.612	198.346	282.263	197.58	253.016	309.298	297.448	348.103	0.121905	0.575243	0.942202
ENSECAG00000010087	ENSG00000065135	GNAI3	G protein subunit alpha i3 [Source:HGNC Symbol;Acc:HGNC:4387]	3343.23	3648.23	4088.25	3601.53	3444.63	3905.44	3564.96	3919.33	4017.48	3844.87	3656.9	0.0520054	0.573204	0.942202
ENSECAG00000020085	ENSG00000164620	RELL2	RELT like 2 [Source:HGNC Symbol;Acc:HGNC:26902]	25.9957	12.4841	12.624	16.2792	18.9375	19.2671	9.36803	10.6635	20.3188	11.9778	21.8322	-0.27414	0.574965	0.942202
ENSECAG00000035618	NA	NA	LncRNA	47.3492	52.8173	39.8143	44.0496	43.8553	30.8274	91.977	25.2047	24.8341	62.8834	13.3419	-0.23599	0.57516	0.942202
ENSECAG00000015368	ENSG00000108733	PEX12	peroxisomal biogenesis factor 12 [Source:HGNC Symbol;Acc:HGNC:8854]	118.837	91.2299	96.1369	80.4384	71.7632	121.383	64.7246	147.351	83.533	86.8389	168.593	0.162793	0.572975	0.942202
ENSECAG00000013597	ENSG00000153071	DAB2	DAB adaptor protein 2 [Source:HGNC Symbol;Acc:HGNC:2662]	9869.99	11260.6	8968.9	10187.9	11164.2	10900.4	10253.7	9007.77	10632.4	10152.2	11831.9	0.051851	0.573632	0.942202
ENSECAG00000019336	ENSG00000118900	UBN1	ubinuclein 1 [Source:HGNC Symbol;Acc:HGNC:12506]	440.069	434.062	360.271	387.828	454.5	327.541	381.534	406.184	363.481	461.145	305.651	-0.0728225	0.575113	0.942202
ENSECAG00000023690	ENSG00000211455	STK38L	serine/threonine kinase 38 like [Source:HGNC Symbol;Acc:HGNC:17848]	390.863	464.792	589.446	460.606	435.563	549.113	549.307	604.913	551.995	469.13	437.858	0.0898359	0.575093	0.942202
ENSECAG00000028147	NA	NA	LncRNA	24.1388	15.365	11.653	17.2368	7.97369	12.5236	9.36803	12.6024	19.19	14.9722	9.70322	-0.296641	0.574401	0.942202
ENSECAG00000015788	ENSG00000127903	ZNF835	Zinc finger protein 835	382.507	72.9839	174.794	410.81	237.217	137.76	352.579	316.028	138.845	283.474	116.439	-0.220615	0.575267	0.942202
ENSECAG00000039203	ENSG00000124766	SOX4	SRY-box transcription factor 4 [Source:HGNC Symbol;Acc:HGNC:11200]	69.6312	11.5238	23.3059	48.8376	34.8849	22.1572	49.3951	51.3788	27.0918	23.9556	24.258	-0.258133	0.574846	0.942202
ENSECAG00000033595	ENSG00000161544	CYGB	cytoglobin [Source:HGNC Symbol;Acc:HGNC:16505]	31.5661	3.84126	2.91324	2.8728	7.97369	9.63355	10.2197	2.90824	2.25765	7.98519	12.129	-0.508277	0.573878	0.942202
ENSECAG00000022626	ENSG00000122435	TRMT13	tRNA methyltransferase 13 homolog [Source:HGNC Symbol;Acc:HGNC:25502]	756.659	1149.5	764.24	844.603	822.287	977.806	782.656	779.407	985.463	880.367	1004.28	0.0798668	0.574164	0.942202
ENSECAG00000007820	ENSG00000172671	ZFAND4	zinc finger AN1-type containing 4 [Source:HGNC Symbol;Acc:HGNC:23504]	38.0651	36.4919	19.4216	30.6432	42.8586	27.9373	63.0213	54.2871	36.1224	20.9611	31.5355	0.229962	0.574129	0.942202
ENSECAG00000034546	ENSG00000104177	MYEF2	myelin expression factor 2 [Source:HGNC Symbol;Acc:HGNC:17940]	198.681	165.174	171.881	157.046	194.359	140.65	129.449	183.219	188.514	176.672	257.135	0.115761	0.574985	0.942202
ENSECAG00000016220	ENSG00000117682	DHDDS	dehydrodolichyl diphosphate synthase subunit [Source:HGNC Symbol;Acc:HGNC:20603]	168.043	195.904	183.534	211.63	160.471	182.074	171.179	228.781	161.422	186.654	245.006	0.102637	0.575197	0.942202
ENSECAG00000017754	ENSG00000163159	VPS72	vacuolar protein sorting 72 homolog [Source:HGNC Symbol;Acc:HGNC:11644]	1599.66	1596.04	1812.04	1657.61	1567.83	1661.79	1714.35	1975.66	1868.2	1671.9	1550.09	0.0538463	0.57407	0.942202
ENSECAG00000041331	NA	NA	LncRNA	195.896	254.483	181.592	162.792	216.286	249.509	143.927	268.527	242.697	187.652	231.664	0.120584	0.575904	0.942202
ENSECAG00000030758	ENSG00000179886	TIGD5	tigger transposable element derived 5 [Source:HGNC Symbol;Acc:HGNC:18336]	21.3536	8.64283	16.5084	17.2368	8.9704	0	16.1811	12.6024	10.1594	10.9796	7.27741	-0.356596	0.575562	0.942202
ENSECAG00000009897	ENSG00000198894	CIPC	CLOCK interacting pacemaker [Source:HGNC Symbol;Acc:HGNC:20365]	554.264	578.109	584.59	653.083	540.218	690.726	596.999	527.36	565.541	573.936	567.638	-0.0655919	0.573031	0.942202
ENSECAG00000025494	ENSG00000263764	SNORD43	small nucleolar RNA, C/D box 43 [Source:HGNC Symbol;Acc:HGNC:10182]	14.8547	19.2063	15.5373	14.364	16.9441	8.6702	18.7361	9.69412	14.6747	4.99074	20.6193	-0.309387	0.574396	0.942202
ENSECAG00000025987	NA	NA	Snorna	7.42733	4.80157	9.7108	13.4064	3.98685	13.487	13.6262	6.78588	13.5459	5.98889	20.6193	0.336682	0.574571	0.942202
ENSECAG00000009315	ENSG00000181192	DHTKD1	dehydrogenase E1 and transketolase domain containing 1 [Source:HGNC Symbol;Acc:HGNC:23537]	250.672	558.903	396.201	354.312	453.504	203.268	237.607	368.376	327.359	311.422	371.148	-0.145872	0.574814	0.942202
ENSECAG00000008800	ENSG00000146463	ZMYM4	zinc finger MYM-type containing 4 [Source:HGNC Symbol;Acc:HGNC:13055]	1173.52	1068.83	1283.77	1361.71	1142.23	1191.67	1158.23	1050.84	1417.8	1198.78	1045.52	-0.0684489	0.573867	0.942202
ENSECAG00000010004	ENSG00000106772	PRUNE2	prune homolog 2 with BCH domain [Source:HGNC Symbol;Acc:HGNC:25209]	266.455	163.253	158.286	221.206	97.6777	143.54	172.031	104.696	371.383	137.745	115.226	-0.18455	0.575836	0.942202
ENSECAG00000012280	ENSG00000068028	RASSF1	Ras association domain family member 1 [Source:HGNC Symbol;Acc:HGNC:9882]	282.239	295.777	273.845	261.425	245.191	373.782	181.399	281.129	244.955	219.593	384.49	-0.102036	0.57329	0.942202
ENSECAG00000018483	NA	LOC100052875	AFG3-like protein 1	258.1	324.586	260.249	294.941	316.954	254.326	303.184	155.106	216.734	286.469	302.013	-0.115823	0.575414	0.942202
ENSECAG00000019346	ENSG00000121774	KHDRBS1	KH RNA binding domain containing, signal transduction associated 1 [Source:HGNC Symbol;Acc:HGNC:18116]	1935.75	1854.37	1908.17	2323.14	2228.65	2045.2	2049.04	2106.53	2137.99	2138.03	2122.58	0.053397	0.575792	0.942202
ENSECAG00000019910	ENSG00000120913	PDLIM2	PDZ and LIM domain 2 [Source:HGNC Symbol;Acc:HGNC:13992]	22.282	21.1269	31.0746	23.94	27.9079	13.487	29.8074	31.0212	15.8035	9.98149	27.8968	-0.251318	0.574001	0.942202
ENSECAG00000011275	ENSG00000132912	DCTN4	dynactin subunit 4 [Source:HGNC Symbol;Acc:HGNC:15518]	707.453	750.005	802.112	834.069	731.586	659.899	645.543	589.402	780.017	691.717	887.844	-0.0745727	0.575614	0.942202
ENSECAG00000012586	ENSG00000115042	FAHD2A	fumarylacetoacetate hydrolase domain containing 2A [Source:HGNC Symbol;Acc:HGNC:24252]	2518.79	2434.4	3599.79	3539.29	3585.17	3618.36	3416.78	3581.98	3238.6	3381.73	3061.37	0.0795825	0.575018	0.942202
ENSECAG00000009953	ENSG00000113838	TBCCD1	TBCC domain containing 1 [Source:HGNC Symbol;Acc:HGNC:25546]	324.946	375.483	417.564	332.287	313.964	206.158	264.008	260.772	284.464	364.324	362.658	-0.116798	0.575552	0.942202
ENSECAG00000002943	ENSG00000187607	ZNF286A	zinc finger protein 286A [Source:HGNC Symbol;Acc:HGNC:13501]	154.117	115.238	220.435	134.064	157.48	89.5921	132.004	161.892	213.348	106.802	132.206	-0.137729	0.575457	0.942202
ENSECAG00000028292	ENSG00000271303	SRXN1	sulfiredoxin 1 [Source:HGNC Symbol;Acc:HGNC:16132]	1372.2	1689.19	1871.27	1640.37	2123	998.036	2108.66	1546.21	1041.9	1906.46	1128	-0.114764	0.573871	0.942202
ENSECAG00000020011	ENSG00000136856	SLC2A8	solute carrier family 2 member 8 [Source:HGNC Symbol;Acc:HGNC:13812]	839.288	430.221	487.482	684.684	646.866	562.6	850.788	732.875	500.069	697.706	631.922	0.113216	0.574852	0.942202
ENSECAG00000020079	ENSG00000167797	CDK2AP2	cyclin dependent kinase 2 associated protein 2 [Source:HGNC Symbol;Acc:HGNC:30833]	328.659	337.07	465.147	338.99	356.823	618.474	359.392	273.374	228.022	396.265	456.051	-0.111121	0.574292	0.942202
ENSECAG00000017286	ENSG00000121390	PSPC1	paraspeckle component 1 [Source:HGNC Symbol;Acc:HGNC:20320]	1815.05	3115.26	2256.79	2052.14	2423.01	2759.05	2070.34	2500.11	1627.76	2665.06	2714.48	0.0834244	0.575591	0.942202
ENSECAG00000019797	ENSG00000159131	GART	phosphoribosylglycinamide formyltransferase, phosphoribosylglycinamide synthetase, phosphoribosylaminoimidazole synthetase [Source:HGNC Symbol;Acc:HGNC:4163]	4086.89	5441.14	4927.26	4778.42	4624.74	4133.76	5247.8	5154.36	4577.38	4615.44	4974.11	0.0588242	0.572696	0.942202
ENSECAG00000012950	ENSG00000151532	VTI1A	vesicle transport through interaction with t-SNAREs 1A [Source:HGNC Symbol;Acc:HGNC:17792]	387.15	427.34	290.353	406.022	438.553	450.85	356.837	390.673	430.082	432.198	385.703	0.0780893	0.572332	0.942202
ENSECAG00000023494	ENSG00000163866	SMIM12	small integral membrane protein 12 [Source:HGNC Symbol;Acc:HGNC:25154]	1342.49	1626.77	1534.31	1563.76	1443.24	1428.66	1501.44	1646.06	1150.27	1577.07	1271.12	-0.065011	0.576263	0.942355
ENSECAG00000020569	ENSG00000105726	ATP13A1	ATPase 13A1 [Source:HGNC Symbol;Acc:HGNC:24215]	2689.62	2008.02	2188.81	2716.71	3397.79	2436.33	3977.16	2506.9	2433.74	2694	2315.43	0.102849	0.576344	0.942355
ENSECAG00000007323	ENSG00000063601	MTMR1	myotubularin related protein 1 [Source:HGNC Symbol;Acc:HGNC:7449]	343.514	195.904	332.109	389.743	243.198	146.43	404.529	336.386	287.85	251.533	391.767	0.103342	0.576209	0.942355
ENSECAG00000022844	NA	LOC100146191	Tyrosine-protein phosphatase non-receptor type 11	48.2776	33.611	39.8143	40.2192	52.8257	30.8274	62.1697	59.1341	48.5394	18.9648	24.258	-0.213944	0.57636	0.942355
ENSECAG00000014609	ENSG00000176732	PFN4	profilin family member 4 [Source:HGNC Symbol;Acc:HGNC:31103]	12.9978	12.4841	15.5373	14.364	14.9507	10.5969	7.66475	9.69412	10.1594	9.98149	19.4064	-0.289437	0.576363	0.942355
ENSECAG00000011650	ENSG00000106605	BLVRA	biliverdin reductase A [Source:HGNC Symbol;Acc:HGNC:1062]	22.282	14.4047	169.939	28.728	38.8717	18.3038	32.3623	21.3271	22.5765	72.8649	37.6	-0.374223	0.578076	0.942366
ENSECAG00000004865	ENSG00000176020	AMIGO3	adhesion molecule with Ig like domain 3 [Source:HGNC Symbol;Acc:HGNC:24075]	260.885	180.539	210.724	158.004	184.392	211.938	171.179	123.115	79.0177	253.53	236.516	-0.163237	0.578465	0.942366
ENSECAG00000013035	ENSG00000197594	ENPP1	ectonucleotide pyrophosphatase/phosphodiesterase 1 [Source:HGNC Symbol;Acc:HGNC:3356]	52.9197	19.2063	31.0746	47.88	33.8882	30.8274	86.0156	23.2659	51.9259	38.9278	36.3871	0.234093	0.577847	0.942366
ENSECAG00000023140	ENSG00000153179	RASSF3	Ras association domain family member 3 [Source:HGNC Symbol;Acc:HGNC:14271]	207.965	139.246	154.402	318.881	164.457	145.467	367.908	269.496	265.274	126.765	219.535	0.133496	0.578492	0.942366
ENSECAG00000033460	ENSG00000187186	AL162231.1	uncharacterized LOC730098 [Source:NCBI gene;Acc:730098]	50.1345	57.6189	55.3516	52.668	50.8323	67.4349	49.3951	74.6447	69.9871	56.8945	53.3677	0.14916	0.577342	0.942366
ENSECAG00000043788	ENSG00000166845	C18orf54	chromosome 18 open reading frame 54 [Source:HGNC Symbol;Acc:HGNC:13796]	120.694	145.007	161.199	103.421	116.615	102.116	126.043	84.3388	160.293	185.656	127.355	0.140813	0.577649	0.942366
ENSECAG00000012022	ENSG00000205220	PSMB10	proteasome 20S subunit beta 10 [Source:HGNC Symbol;Acc:HGNC:9538]	455.852	362.038	455.437	472.097	502.343	494.201	469.253	366.438	486.523	441.182	378.426	-0.0833325	0.576977	0.942366
ENSECAG00000000891	ENSG00000131023	LATS1	large tumor suppressor kinase 1 [Source:HGNC Symbol;Acc:HGNC:6514]	470.707	559.863	538.949	470.182	536.231	560.673	600.406	370.315	416.536	530.017	464.542	-0.0843531	0.578352	0.942366
ENSECAG00000014057	ENSG00000065802	ASB1	ankyrin repeat and SOCS box containing 1 [Source:HGNC Symbol;Acc:HGNC:16011]	106.768	115.238	122.356	162.792	133.559	145.467	130.301	146.381	126.428	101.811	109.161	-0.117417	0.577328	0.942366
ENSECAG00000014779	ENSG00000013275	PSMC4	proteasome 26S subunit, ATPase 4 [Source:HGNC Symbol;Acc:HGNC:9551]	6723.59	7088.08	6829.61	7611.96	7788.3	7297.42	6603.61	7049.56	6879.05	7272.51	6687.94	-0.0421194	0.577609	0.942366
ENSECAG00000010993	ENSG00000186073	C15orf41	chromosome 15 open reading frame 41 [Source:HGNC Symbol;Acc:HGNC:26929]	783.583	797.061	773.951	784.274	800.359	812.109	817.574	744.508	795.821	801.513	887.844	0.0494829	0.577893	0.942366
ENSECAG00000019746	ENSG00000159788	RGS12	regulator of G protein signaling 12 [Source:HGNC Symbol;Acc:HGNC:9994]	277.596	219.912	261.221	234.612	156.484	173.404	176.289	164.8	228.022	237.559	247.432	-0.118296	0.576986	0.942366
ENSECAG00000011734	ENSG00000111199	TRPV4	transient receptor potential cation channel subfamily V member 4 [Source:HGNC Symbol;Acc:HGNC:18083]	773.371	986.243	430.188	734.479	1295.72	1017.3	442.001	548.687	412.021	1088.98	852.67	-0.114582	0.577139	0.942366
ENSECAG00000032139	ENSG00000178586	OR6B3	olfactory receptor family 6 subfamily B member 3 [Source:HGNC Symbol;Acc:HGNC:15042]	2946.79	2685.04	2669.5	2677.45	3039.97	3052.87	2448.46	2933.44	2747.56	2758.88	2596.82	-0.0505938	0.578345	0.942366
ENSECAG00000023888	ENSG00000136010	ALDH1L2	aldehyde dehydrogenase 1 family member L2 [Source:HGNC Symbol;Acc:HGNC:26777]	78.9154	48.976	28.1613	53.6256	53.8224	8.6702	42.582	19.3882	114.011	38.9278	15.7677	-0.305408	0.57787	0.942366
ENSECAG00000036698	NA	NA	Protein coding gene	20.4252	17.2857	2.91324	11.4912	9.96711	13.487	22.9943	15.5106	6.77294	14.9722	18.1935	0.348162	0.578187	0.942366
ENSECAG00000028241	NA	NA	LncRNA	213.536	217.991	217.522	112.997	235.224	171.477	105.603	202.607	296.881	229.574	211.045	0.158426	0.577809	0.942366
ENSECAG00000020540	ENSG00000169598	DFFB	DNA fragmentation factor subunit beta [Source:HGNC Symbol;Acc:HGNC:2773]	565.405	442.705	465.147	576.475	500.349	588.61	551.862	511.849	635.528	473.122	602.812	0.0695977	0.576603	0.942366
ENSECAG00000019622	ENSG00000162928	PEX13	peroxisomal biogenesis factor 13 [Source:HGNC Symbol;Acc:HGNC:8855]	502.273	569.466	547.689	615.737	578.093	620.401	525.461	463.379	545.222	526.024	611.303	-0.0619572	0.576985	0.942366
ENSECAG00000023512	ENSG00000057935	MTA3	metastasis associated 1 family member 3 [Source:HGNC Symbol;Acc:HGNC:23784]	916.347	988.163	1239.1	775.656	728.596	818.852	918.067	1112.88	786.79	1094.97	1050.37	0.094996	0.576497	0.942366
ENSECAG00000013832	ENSG00000175084	DES	desmin [Source:HGNC Symbol;Acc:HGNC:2770]	93.77	97.9521	156.344	102.463	91.6974	95.3722	95.3836	158.014	130.944	122.772	41.2387	-0.16508	0.576549	0.942366
ENSECAG00000020971	ENSG00000172602	RND1	Rho family GTPase 1 [Source:HGNC Symbol;Acc:HGNC:18314]	52.9197	60.4998	57.2937	60.3288	57.8093	96.3355	45.9885	31.9906	98.2077	68.8723	84.9032	0.180421	0.577045	0.942366
ENSECAG00000030360	ENSG00000187658	C5orf52	chromosome 5 open reading frame 52 [Source:HGNC Symbol;Acc:HGNC:35121]	448.425	378.364	453.494	396.446	358.816	337.174	365.353	412	353.322	437.189	367.509	-0.0750526	0.578205	0.942366
ENSECAG00000030278	ENSG00000187658	C5orf52	chromosome 5 open reading frame 52 [Source:HGNC Symbol;Acc:HGNC:35121]	448.425	378.364	453.494	396.446	358.816	337.174	365.353	412	353.322	437.189	367.509	-0.0750526	0.578205	0.942366
ENSECAG00000012618	ENSG00000177697	CD151	CD151 molecule (Raph blood group) [Source:HGNC Symbol;Acc:HGNC:1630]	661.961	563.704	620.52	649.253	550.185	574.16	695.789	717.365	528.29	607.873	476.671	-0.071152	0.578229	0.942366
ENSECAG00000024884	ENSG00000198169	ZNF251	zinc finger protein 251 [Source:HGNC Symbol;Acc:HGNC:13045]	530.126	621.323	528.268	631.058	599.024	471.081	660.02	434.296	434.597	612.863	503.354	-0.0882005	0.57669	0.942366
ENSECAG00000024384	ENSG00000162391	FAM151A	family with sequence similarity 151 member A [Source:HGNC Symbol;Acc:HGNC:25032]	54.7766	24.0079	54.3805	37.3464	60.7994	37.5709	51.0984	35.8682	19.19	52.9019	32.7484	-0.227611	0.578174	0.942366
ENSECAG00000023460	ENSG00000169230	PRELID1	PRELI domain containing 1 [Source:HGNC Symbol;Acc:HGNC:30255]	16147.9	17695.7	16672.5	17987.6	17414.5	17775.8	16940	17305.9	15978.5	16792.9	16431.2	-0.0380468	0.578447	0.942366
ENSECAG00000026567	ENSG00000201754	SNORD52	small nucleolar RNA, C/D box 52 [Source:HGNC Symbol;Acc:HGNC:10202]	49.2061	24.9682	23.3059	22.0248	20.9309	46.2411	22.1426	34.8988	34.9935	15.9704	30.3226	-0.240649	0.578041	0.942366
ENSECAG00000035339	NA	NA	Protein coding gene	7.42733	13.4444	4.8554	15.3216	2.99013	8.6702	7.66475	34.8988	15.8035	3.99259	12.129	0.407162	0.577103	0.942366
ENSECAG00000025944	ENSG00000276788	SNORD26	small nucleolar RNA, C/D box 26 [Source:HGNC Symbol;Acc:HGNC:10148]	18.5683	26.8888	31.0746	7.6608	10.9638	46.2411	10.2197	14.5412	19.19	12.9759	30.3226	-0.308164	0.578698	0.942471
ENSECAG00000010383	ENSG00000172336	POP7	POP7 homolog, ribonuclease P/MRP subunit [Source:HGNC Symbol;Acc:HGNC:19949]	995.262	1104.36	955.543	1001.65	1099.37	1119.42	960.649	1070.23	759.699	1090.98	939.999	-0.0625487	0.57868	0.942471
ENSECAG00000012999	ENSG00000165416	SUGT1	SGT1 homolog, MIS12 kinetochore complex assembly cochaperone [Source:HGNC Symbol;Acc:HGNC:16987]	3212.32	4181.21	4105.73	3967.34	3439.65	4335.1	2930.49	4121.94	4623.66	3658.22	4822.5	0.0788194	0.578957	0.942778
ENSECAG00000040215	NA	NA	LncRNA	230.247	239.118	248.596	250.891	182.398	281.3	200.987	306.334	303.654	218.595	277.755	0.102419	0.579425	0.942844
ENSECAG00000000019	ENSG00000172590	MRPL52	mitochondrial ribosomal protein L52 [Source:HGNC Symbol;Acc:HGNC:16655]	1406.55	1376.13	1588.69	1494.81	1382.44	1739.82	1406.06	1428.91	1409.9	1376.45	1528.26	-0.050061	0.57974	0.942844
ENSECAG00000017326	ENSG00000104853	CLPTM1	CLPTM1 regulator of GABA type A receptor forward trafficking [Source:HGNC Symbol;Acc:HGNC:2087]	1789.99	2235.61	1637.24	2123	2575.5	2523.03	2253.44	1703.26	1275.57	2342.66	1695.64	-0.0843371	0.579666	0.942844
ENSECAG00000000382	ENSG00000110852	CLEC2B	C-type lectin domain family 2 member B [Source:HGNC Symbol;Acc:HGNC:2053]	12.9978	14.4047	8.73972	14.364	7.97369	4.81678	10.2197	8.72471	13.5459	16.9685	2.4258	-0.329027	0.579461	0.942844
ENSECAG00000019916	ENSG00000171634	BPTF	bromodomain PHD finger transcription factor [Source:HGNC Symbol;Acc:HGNC:3581]	1246.86	1023.69	1023.52	896.313	1033.59	1017.3	899.331	1045.03	1129.95	937.262	1027.33	-0.0675105	0.579776	0.942844
ENSECAG00000008226	ENSG00000149308	NPAT	nuclear protein, coactivator of histone transcription [Source:HGNC Symbol;Acc:HGNC:7896]	979.479	1038.1	844.84	858.967	766.471	1161.81	924.029	945.176	1240.58	986.171	830.838	0.0859401	0.579127	0.942844
ENSECAG00000015950	ENSG00000166510	CCDC68	coiled-coil domain containing 68 [Source:HGNC Symbol;Acc:HGNC:24350]	56.6334	118.119	122.356	74.6928	67.7764	39.4976	57.9115	75.6141	137.717	63.8815	53.3677	-0.195461	0.579677	0.942844
ENSECAG00000020632	ENSG00000140986	RPL3L	ribosomal protein L3 like [Source:HGNC Symbol;Acc:HGNC:10351]	23.2104	41.2935	32.0456	26.8128	51.829	30.8274	32.3623	41.6847	34.9935	35.9334	32.7484	0.189423	0.579466	0.942844
ENSECAG00000015581	ENSG00000111669	TPI1	triosephosphate isomerase 1 [Source:HGNC Symbol;Acc:HGNC:12009]	7207.29	7637.38	7442.36	7406.08	9033.19	8465	8050.55	8061.63	8063.19	7446.19	7845.05	0.0473265	0.579453	0.942844
ENSECAG00000019103	ENSG00000081177	EXD2	exonuclease 3'-5' domain containing 2 [Source:HGNC Symbol;Acc:HGNC:20217]	216.321	266.007	202.956	166.622	226.253	263.959	172.031	226.842	235.924	181.663	178.297	-0.104426	0.579359	0.942844
ENSECAG00000012389	ENSG00000172270	BSG	basigin (Ok blood group) [Source:HGNC Symbol;Acc:HGNC:1116]	4022.83	4864.95	5082.63	5695.8	6466.66	6054.69	5946.15	3938.72	3686.74	5843.16	4313.08	-0.0878243	0.5796	0.942844
ENSECAG00000015621	ENSG00000130762	ARHGEF16	Rho guanine nucleotide exchange factor 16 [Source:HGNC Symbol;Acc:HGNC:15515]	198.681	145.007	169.939	175.241	197.349	186.891	227.388	160.922	135.459	163.696	147.974	-0.112492	0.57999	0.942973
ENSECAG00000035980	NA	NA	LncRNA	253.458	387.967	465.147	496.994	399.681	353.551	413.045	442.052	409.763	454.158	407.535	0.102859	0.580015	0.942973
ENSECAG00000011007	ENSG00000151498	ACAD8	acyl-CoA dehydrogenase family member 8 [Source:HGNC Symbol;Acc:HGNC:87]	964.624	628.046	737.05	756.504	588.06	719.627	964.056	890.889	676.166	661.773	936.361	0.0786339	0.580068	0.942973
ENSECAG00000020532	ENSG00000132341	RAN	RAN, member RAS oncogene family [Source:HGNC Symbol;Acc:HGNC:9846]	32800.9	43719.3	41354.4	40343.7	35458	41120.8	36801.9	43704	39382.4	42881.5	38327.7	0.0572784	0.580632	0.943085
ENSECAG00000016020	ENSG00000107443	CCNJ	cyclin J [Source:HGNC Symbol;Acc:HGNC:23434]	583.974	652.053	730.252	682.769	656.833	630.998	563.785	599.096	549.737	675.747	701.058	-0.0670214	0.58031	0.943085
ENSECAG00000023401	ENSG00000133250	ZNF414	zinc finger protein 414 [Source:HGNC Symbol;Acc:HGNC:20630]	98.4121	48.976	60.207	82.3536	62.7928	49.1311	101.345	83.3694	53.0547	45.9148	63.0709	-0.157434	0.580632	0.943085
ENSECAG00000024050	ENSG00000151466	SCLT1	sodium channel and clathrin linker 1 [Source:HGNC Symbol;Acc:HGNC:26406]	98.4121	88.3489	77.6864	111.082	100.668	116.566	112.416	65.92	154.649	113.789	88.5419	0.150412	0.580374	0.943085
ENSECAG00000017167	ENSG00000110711	AIP	aryl hydrocarbon receptor interacting protein [Source:HGNC Symbol;Acc:HGNC:358]	1077.89	1234	1305.13	1345.43	1337.59	1497.05	1314.08	1450.24	1229.29	1173.82	975.173	-0.0754844	0.580622	0.943085
ENSECAG00000012970	ENSG00000113194	FAF2	Fas associated factor family member 2 [Source:HGNC Symbol;Acc:HGNC:24666]	1509.6	1805.39	1753.77	1718.89	1812.02	1684.91	1768	1737.19	1581.48	1774.71	1852.1	0.0504021	0.580392	0.943085
ENSECAG00000022378	ENSG00000143061	IGSF3	immunoglobulin superfamily member 3 [Source:HGNC Symbol;Acc:HGNC:5950]	103.054	96.9917	111.674	72.7776	92.6942	61.6548	109.01	82.4	109.496	72.8649	73.987	-0.131078	0.580541	0.943085
ENSECAG00000016338	ENSG00000165714	BORCS5	BLOC-1 related complex subunit 5 [Source:HGNC Symbol;Acc:HGNC:17950]	446.568	518.57	491.366	497.952	619.954	451.814	532.275	558.381	570.056	493.085	485.161	0.0734194	0.58087	0.943356
ENSECAG00000003905	ENSG00000183475	ASB7	ankyrin repeat and SOCS box containing 7 [Source:HGNC Symbol;Acc:HGNC:17182]	57.5618	71.0633	68.9467	77.5656	103.658	66.4715	68.9828	43.6235	101.594	80.85	95.8193	0.161312	0.581026	0.94338
ENSECAG00000005713	ENSG00000179071	CCDC89	coiled-coil domain containing 89 [Source:HGNC Symbol;Acc:HGNC:26762]	1.85683	3.84126	20.3927	6.7032	10.9638	5.78013	11.9229	5.81647	0	14.9722	25.4709	0.511676	0.580964	0.94338
ENSECAG00000041238	NA	NA	LncRNA	12.0694	30.7301	37.8721	13.4064	12.9572	14.4503	20.4393	50.4094	10.1594	27.9482	23.0451	0.308363	0.581208	0.943445
ENSECAG00000013642	NA	NA	Protein coding gene	62.2039	30.7301	135.951	72.7776	48.8389	65.5082	66.4279	75.6141	99.3365	92.8278	75.1999	0.196244	0.581163	0.943445
ENSECAG00000017777	ENSG00000166851	PLK1	polo like kinase 1 [Source:HGNC Symbol;Acc:HGNC:9077]	6004.07	5445.94	4721.39	4900.04	5631.42	5749.31	6297.02	5088.44	4178.91	5717.4	4239.09	-0.0699455	0.581742	0.943515
ENSECAG00000039008	NA	NA	Pseudogene	31.5661	5.76189	20.3927	18.1944	5.98027	3.85342	13.6262	22.2965	9.03059	5.98889	23.0451	-0.300817	0.581818	0.943515
ENSECAG00000007563	ENSG00000108469	RECQL5	RecQ like helicase 5 [Source:HGNC Symbol;Acc:HGNC:9950]	337.943	307.301	264.134	309.305	347.852	338.138	262.305	335.416	226.894	401.256	376	0.0949421	0.581466	0.943515
ENSECAG00000035206	NA	NA	LncRNA	10.2126	8.64283	1.94216	3.8304	10.9638	7.70684	4.2582	0.969412	5.64412	2.99445	10.9161	-0.470977	0.581536	0.943515
ENSECAG00000024437	ENSG00000166266	CUL5	cullin 5 [Source:HGNC Symbol;Acc:HGNC:2556]	1234.79	1185.99	1489.64	1367.45	1232.93	1491.27	1440.97	1362.02	1528.43	1407.39	1261.42	0.0622445	0.581743	0.943515
ENSECAG00000014382	ENSG00000184307	ZDHHC23	zinc finger DHHC-type palmitoyltransferase 23 [Source:HGNC Symbol;Acc:HGNC:28654]	181.041	215.11	130.125	220.248	190.372	110.786	185.657	108.574	134.33	187.652	172.232	-0.141362	0.581464	0.943515
ENSECAG00000008311	ENSG00000101421	CHMP4B	charged multivesicular body protein 4B [Source:HGNC Symbol;Acc:HGNC:16171]	94.6984	103.714	118.472	97.6752	97.6777	171.477	113.268	101.788	135.459	99.8149	132.206	0.120468	0.581803	0.943515
ENSECAG00000003502	ENSG00000167625	ZNF526	zinc finger protein 526 [Source:HGNC Symbol;Acc:HGNC:29415]	62.2039	102.754	80.5996	80.4384	126.582	59.728	101.345	67.8588	69.9871	63.8815	69.1354	-0.160604	0.58136	0.943515
ENSECAG00000024171	ENSG00000196943	NOP9	NOP9 nucleolar protein [Source:HGNC Symbol;Acc:HGNC:19826]	891.279	1353.08	970.109	964.303	1016.65	956.612	1257.87	861.807	773.244	1077	796.877	-0.0775753	0.582058	0.94379
ENSECAG00000025116	ENSG00000100918	REC8	REC8 meiotic recombination protein [Source:HGNC Symbol;Acc:HGNC:16879]	29.7093	28.8094	20.3927	32.5584	9.96711	5.78013	42.582	33.9294	10.1594	20.9611	9.70322	-0.259051	0.582137	0.943803
ENSECAG00000023476	ENSG00000172890	NADSYN1	NAD synthetase 1 [Source:HGNC Symbol;Acc:HGNC:29832]	1194.87	1220.56	911.844	1282.23	1619.66	1022.12	1582.35	1130.33	766.472	1168.83	920.593	-0.108142	0.583019	0.944084
ENSECAG00000008950	ENSG00000144579	CTDSP1	CTD small phosphatase 1 [Source:HGNC Symbol;Acc:HGNC:21614]	52.9197	36.4919	34.9589	49.7952	43.8553	34.6808	46.8402	45.5624	56.4412	37.9297	63.0709	0.158974	0.58314	0.944084
ENSECAG00000012021	ENSG00000126091	ST3GAL3	ST3 beta-galactoside alpha-2,3-sialyltransferase 3 [Source:HGNC Symbol;Acc:HGNC:10866]	149.475	121	168.968	119.7	140.536	157.027	119.229	144.442	92.5636	132.754	160.103	-0.113412	0.583799	0.944084
ENSECAG00000005374	ENSG00000095787	WAC	WW domain containing adaptor with coiled-coil [Source:HGNC Symbol;Acc:HGNC:17327]	1026.83	1142.77	1062.36	1065.81	1126.28	1325.58	986.198	1036.3	1232.68	1126.91	1201.99	0.053497	0.58328	0.944084
ENSECAG00000014936	ENSG00000121957	GPSM2	G protein signaling modulator 2 [Source:HGNC Symbol;Acc:HGNC:29501]	337.015	122.92	225.291	286.322	187.382	197.488	229.943	249.139	333.003	144.732	241.368	-0.109982	0.583321	0.944084
ENSECAG00000023776	ENSG00000112742	TTK	TTK protein kinase [Source:HGNC Symbol;Acc:HGNC:12401]	2112.15	1766.02	2125.69	1603.02	1759.2	2066.4	1795.26	1838	2334.41	1939.4	2100.75	0.067189	0.583697	0.944084
ENSECAG00000025320	ENSG00000200084	SNORD68	small nucleolar RNA, C/D box 68 [Source:HGNC Symbol;Acc:HGNC:32729]	7.42733	18.246	7.76864	10.5336	16.9441	13.487	18.7361	12.6024	11.2882	11.9778	10.9161	0.293305	0.58372	0.944084
ENSECAG00000017319	ENSG00000103415	HMOX2	heme oxygenase 2 [Source:HGNC Symbol;Acc:HGNC:5014]	2367.46	2739.78	2257.76	2756.93	2790.79	2918	2697.99	2820.99	2239.59	2743.91	2678.09	0.0560357	0.583662	0.944084
ENSECAG00000034590	NA	NA	LncRNA	20.4252	9.60314	24.277	35.4312	30.8981	24.0839	24.6975	6.78588	15.8035	18.9648	30.3226	-0.274124	0.582829	0.944084
ENSECAG00000023040	ENSG00000119421	NDUFA8	NADH:ubiquinone oxidoreductase subunit A8 [Source:HGNC Symbol;Acc:HGNC:7692]	7083.82	7221.56	7257.85	6696.5	7102.56	8048.84	7049.87	7660.29	6077.59	6706.56	6937.8	-0.0508481	0.583081	0.944084
ENSECAG00000000229	ENSG00000127955	GNAI1	G protein subunit alpha i1 [Source:HGNC Symbol;Acc:HGNC:4384]	92.8416	117.158	95.1658	90.972	68.7731	111.749	114.12	98.88	80.1465	67.8741	88.5419	-0.1379	0.582533	0.944084
ENSECAG00000014809	ENSG00000118046	STK11	serine/threonine kinase 11 [Source:HGNC Symbol;Acc:HGNC:11389]	326.802	287.134	263.163	334.202	369.78	347.771	269.118	375.162	259.63	279.482	293.522	-0.0914813	0.58276	0.944084
ENSECAG00000021199	ENSG00000204070	SYS1	SYS1 golgi trafficking protein [Source:HGNC Symbol;Acc:HGNC:16162]	668.46	707.752	708.888	671.278	848.201	851.606	805.651	635.934	535.063	766.578	605.238	-0.0750372	0.583541	0.944084
ENSECAG00000012315	ENSG00000196405	EVL	Enah/Vasp-like [Source:HGNC Symbol;Acc:HGNC:20234]	55.705	30.7301	78.6575	37.3464	57.8093	46.2411	27.2525	61.0729	77.8889	65.8778	63.0709	0.207045	0.583781	0.944084
ENSECAG00000016773	ENSG00000173559	NABP1	nucleic acid binding protein 1 [Source:HGNC Symbol;Acc:HGNC:26232]	1379.63	1743.93	1171.12	1538.86	1367.49	1898.77	1270.65	1366.87	1497.95	1423.36	1985.52	0.0758162	0.582444	0.944084
ENSECAG00000007961	ENSG00000114770	ABCC5	ATP binding cassette subfamily C member 5 [Source:HGNC Symbol;Acc:HGNC:56]	4859.33	5473.79	4203.81	5951.48	5881.59	5941.01	5908.67	4818.95	3865.09	5559.69	6801.96	0.0783185	0.583334	0.944084
ENSECAG00000018511	ENSG00000095637	SORBS1	sorbin and SH3 domain containing 1 [Source:HGNC Symbol;Acc:HGNC:14565]	224.677	128.682	204.898	147.47	142.53	197.488	212.058	156.075	120.784	278.483	185.574	0.146751	0.583193	0.944084
ENSECAG00000016699	ENSG00000005302	MSL3	MSL complex subunit 3 [Source:HGNC Symbol;Acc:HGNC:7370]	922.846	748.085	975.935	811.087	988.738	964.319	957.243	1052.78	1070.13	798.519	921.806	0.0694642	0.583327	0.944084
ENSECAG00000005556	ENSG00000184205	TSPYL2	TSPY like 2 [Source:HGNC Symbol;Acc:HGNC:24358]	12.0694	45.1348	88.3683	26.8128	57.8093	55.8746	35.7688	74.6447	12.4171	103.807	44.8774	0.305891	0.583225	0.944084
ENSECAG00000016082	ENSG00000116478	HDAC1	histone deacetylase 1 [Source:HGNC Symbol;Acc:HGNC:4852]	6231.53	6832.64	8165.81	6698.41	6180.61	7336.92	7793.35	7625.39	6909.53	6795.4	7312.59	0.056674	0.583339	0.944084
ENSECAG00000013426	ENSG00000150672	DLG2	discs large MAGUK scaffold protein 2 [Source:HGNC Symbol;Acc:HGNC:2901]	6.49891	8.64283	71.8599	8.6184	0	0	0.851639	4.84706	5.64412	6.98704	26.6838	-0.651616	0.583762	0.944084
ENSECAG00000015180	ENSG00000162614	NEXN	nexilin F-actin binding protein [Source:HGNC Symbol;Acc:HGNC:29557]	18.5683	11.5238	13.5951	10.5336	8.9704	3.85342	11.9229	8.72471	14.6747	7.98519	9.70322	-0.307653	0.58418	0.944242
ENSECAG00000010593	ENSG00000104979	C19orf53	chromosome 19 open reading frame 53 [Source:HGNC Symbol;Acc:HGNC:24991]	2103.79	2633.18	2540.35	2368.14	2485.8	2392.98	2319.87	2362.46	1969.8	2561.25	2209.91	-0.0524987	0.584089	0.944242
ENSECAG00000008724	ENSG00000128309	MPST	mercaptopyruvate sulfurtransferase [Source:HGNC Symbol;Acc:HGNC:7223]	66.846	46.0951	38.8432	65.1168	50.8323	53.9479	98.7902	63.0118	23.7053	66.876	63.0709	0.207248	0.584147	0.944242
ENSECAG00000009459	ENSG00000158863	FAM160B2	family with sequence similarity 160 member B2 [Source:HGNC Symbol;Acc:HGNC:16492]	230.247	306.34	171.881	184.817	295.027	238.912	212.91	287.915	171.581	273.493	218.322	0.10322	0.584003	0.944242
ENSECAG00000004928	ENSG00000164002	EXO5	exonuclease 5 [Source:HGNC Symbol;Acc:HGNC:26115]	23.2104	40.3332	44.6697	23.94	40.8652	76.1051	32.3623	42.6541	30.4782	42.9204	43.6645	0.191487	0.58446	0.944272
ENSECAG00000034800	NA	NA	Pseudogene	15642.9	19759.4	18194.2	17259.8	19832.6	19821	15431.7	18657.3	19570.4	18993.8	18609.6	0.0505439	0.584542	0.944272
ENSECAG00000021819	ENSG00000131013	PPIL4	peptidylprolyl isomerase like 4 [Source:HGNC Symbol;Acc:HGNC:15702]	731.592	943.029	824.447	838.857	615.968	812.109	723.042	950.023	980.948	745.617	906.038	0.0824386	0.584503	0.944272
ENSECAG00000040084	ENSG00000187833	C2orf78	chromosome 2 open reading frame 78 [Source:HGNC Symbol;Acc:HGNC:34349]	12.0694	15.365	16.5084	15.3216	2.99013	19.2671	14.4779	27.1435	33.8647	7.98519	16.9806	0.325403	0.584552	0.944272
ENSECAG00000037129	ENSG00000197506	SLC28A3	solute carrier family 28 member 3 [Source:HGNC Symbol;Acc:HGNC:16484]	26.9241	22.0872	2.91324	17.2368	21.9276	0.963355	30.659	5.81647	13.5459	30.9426	19.4064	0.4233	0.584501	0.944272
ENSECAG00000015872	ENSG00000010438	PRSS3	serine protease 3 [Source:HGNC Symbol;Acc:HGNC:9486]	3.71366	0	10.6819	1.9152	10.9638	0	16.1811	0	3.38647	9.98149	0	-0.836429	0.584627	0.944278
ENSECAG00000018112	ENSG00000171224	FAM241B	family with sequence similarity 241 member B [Source:HGNC Symbol;Acc:HGNC:23519]	181.97	161.333	238.886	150.343	161.467	205.195	195.877	217.148	187.385	142.735	149.187	-0.111074	0.585089	0.944425
ENSECAG00000015869	ENSG00000018610	CXorf56	chromosome X open reading frame 56 [Source:HGNC Symbol;Acc:HGNC:26239]	405.718	445.586	642.855	570.73	407.655	483.604	507.577	600.066	643.43	515.045	485.161	0.0874015	0.585671	0.944425
ENSECAG00000006692	ENSG00000159377	PSMB4	proteasome 20S subunit beta 4 [Source:HGNC Symbol;Acc:HGNC:9541]	2931.94	3363.98	3782.36	3416.72	3296.12	3266.74	2697.99	3882.49	3709.32	3424.65	3795.17	0.0670827	0.585031	0.944425
ENSECAG00000035267	ENSG00000274180	NATD1	N-acetyltransferase domain containing 1 [Source:HGNC Symbol;Acc:HGNC:30770]	105.839	126.761	87.3972	136.937	113.625	117.529	81.7574	132.809	84.6618	91.8297	126.142	-0.130978	0.585324	0.944425
ENSECAG00000027678	NA	NA	Mt trna gene	57.5618	6.7222	95.1658	70.8624	22.9244	27.9373	29.8074	39.7459	112.882	22.9574	24.258	-0.281782	0.585404	0.944425
ENSECAG00000020979	ENSG00000154065	ANKRD29	ankyrin repeat domain 29 [Source:HGNC Symbol;Acc:HGNC:27110]	172.685	128.682	151.488	199.181	209.309	190.744	174.586	170.616	196.415	182.661	188	0.0976645	0.585651	0.944425
ENSECAG00000034042	NA	NA	LncRNA	117.909	95.0711	125.269	150.343	98.6744	104.042	152.443	138.626	119.655	87.8371	97.0322	-0.110367	0.585782	0.944425
ENSECAG00000016537	ENSG00000081985	IL12RB2	interleukin 12 receptor subunit beta 2 [Source:HGNC Symbol;Acc:HGNC:5972]	15.7831	42.2538	35.93	89.0568	69.7698	26.974	44.2852	70.7671	39.5088	55.8963	14.5548	-0.272943	0.585642	0.944425
ENSECAG00000008661	ENSG00000163444	TMEM183A	transmembrane protein 183A [Source:HGNC Symbol;Acc:HGNC:20173]	5107.22	5091.59	5229.27	5535.88	5418.12	5409.24	5721.31	5322.07	4428.38	6012.85	5552.67	0.0537562	0.585195	0.944425
ENSECAG00000019256	ENSG00000032219	ARID4A	AT-rich interaction domain 4A [Source:HGNC Symbol;Acc:HGNC:9885]	465.136	378.364	361.242	383.04	463.471	382.452	271.673	399.398	628.755	391.274	503.354	0.114044	0.585586	0.944425
ENSECAG00000035469	ENSG00000167468	GPX4	glutathione peroxidase 4 [Source:HGNC Symbol;Acc:HGNC:4556]	4194.58	4597.02	4549.51	4584.99	5378.25	4275.37	4012.92	5034.16	4951.02	4548.56	5017.78	0.0582432	0.584801	0.944425
ENSECAG00000017795	ENSG00000152518	ZFP36L2	ZFP36 ring finger protein like 2 [Source:HGNC Symbol;Acc:HGNC:1108]	49.2061	18.246	30.1035	42.1344	59.8027	70.3249	45.9885	49.44	31.6071	23.9556	26.6838	-0.235001	0.585557	0.944425
ENSECAG00000021295	ENSG00000182199	SHMT2	serine hydroxymethyltransferase 2 [Source:HGNC Symbol;Acc:HGNC:10852]	4882.54	6945.95	6089.64	5962.02	5600.52	5353.37	7002.18	5965.76	5262.58	6148.6	4166.32	-0.0598076	0.585104	0.944425
ENSECAG00000018276	ENSG00000118873	RAB3GAP2	RAB3 GTPase activating non-catalytic protein subunit 2 [Source:HGNC Symbol;Acc:HGNC:17168]	921.917	800.902	895.336	816.833	908.004	1133.87	744.333	874.409	1093.83	901.328	994.58	0.0690304	0.585756	0.944425
ENSECAG00000023620	ENSG00000188177	ZC3H6	zinc finger CCCH-type containing 6 [Source:HGNC Symbol;Acc:HGNC:24762]	76.1301	41.2935	43.6986	39.2616	106.648	24.0839	35.7688	47.5012	65.4718	42.9204	43.6645	-0.236397	0.585775	0.944425
ENSECAG00000017253	ENSG00000101624	CEP76	centrosomal protein 76 [Source:HGNC Symbol;Acc:HGNC:25727]	534.768	402.372	456.408	431.878	335.892	358.368	487.989	440.113	453.787	474.121	465.754	0.0722635	0.585959	0.944551
ENSECAG00000024247	ENSG00000068615	REEP1	receptor accessory protein 1 [Source:HGNC Symbol;Acc:HGNC:25786]	118.837	56.6585	113.616	120.658	105.651	98.2623	157.553	144.442	107.238	136.746	71.5612	0.15246	0.586072	0.944551
ENSECAG00000018811	ENSG00000170540	ARL6IP1	ADP ribosylation factor like GTPase 6 interacting protein 1 [Source:HGNC Symbol;Acc:HGNC:697]	5633.63	5861.76	5530.3	5417.14	5625.44	6204.97	5024.67	5230.95	5841.66	5781.28	5245.8	-0.0422344	0.58605	0.944551
ENSECAG00000014842	ENSG00000147526	TACC1	transforming acidic coiled-coil containing protein 1 [Source:HGNC Symbol;Acc:HGNC:11522]	929.345	959.354	667.132	799.596	874.116	691.689	990.456	727.059	931.28	743.621	625.858	-0.0788637	0.586217	0.94467
ENSECAG00000009026	ENSG00000167600	CYP2S1	cytochrome P450 family 2 subfamily S member 1 [Source:HGNC Symbol;Acc:HGNC:15654]	419.644	697.188	598.185	684.684	776.438	822.706	711.97	537.054	427.824	630.83	533.677	-0.0973229	0.586988	0.944839
ENSECAG00000023688	ENSG00000196458	ZNF605	zinc finger protein 605 [Source:HGNC Symbol;Acc:HGNC:28068]	99.3405	44.1745	73.8021	138.852	73.7566	49.1311	86.0156	84.3388	101.594	66.876	67.9225	-0.155526	0.586678	0.944839
ENSECAG00000017309	ENSG00000049249	TNFRSF9	TNF receptor superfamily member 9 [Source:HGNC Symbol;Acc:HGNC:11924]	65.9175	47.0554	54.3805	62.244	49.8356	55.8746	33.2139	45.5624	53.0547	57.8926	60.6451	-0.155294	0.586888	0.944839
ENSECAG00000043278	NA	NA	LncRNA	5.5705	3.84126	2.91324	12.4488	7.97369	13.487	15.3295	1.93882	7.90177	16.9685	4.85161	0.43646	0.586605	0.944839
ENSECAG00000007165	ENSG00000082512	TRAF5	TNF receptor associated factor 5 [Source:HGNC Symbol;Acc:HGNC:12035]	368.581	329.388	372.895	384.955	491.379	423.876	383.238	373.224	536.191	404.25	352.955	0.0920775	0.587001	0.944839
ENSECAG00000021147	ENSG00000149311	ATM	ATM serine/threonine kinase [Source:HGNC Symbol;Acc:HGNC:795]	1033.33	1200.39	1093.44	1171.14	1437.26	972.026	939.358	1204.98	1204.46	1090.98	1536.75	0.0813269	0.586954	0.944839
ENSECAG00000014870	ENSG00000139117	CPNE8	copine 8 [Source:HGNC Symbol;Acc:HGNC:23498]	8.35575	7.68251	7.76864	2.8728	7.97369	8.6702	28.9557	5.81647	12.4171	2.99445	6.06451	0.42089	0.587031	0.944839
ENSECAG00000017827	ENSG00000163297	ANTXR2	ANTXR cell adhesion molecule 2 [Source:HGNC Symbol;Acc:HGNC:21732]	96.5553	107.555	92.2526	115.87	93.6909	71.2883	123.488	78.5224	83.533	88.8352	88.5419	-0.123982	0.58703	0.944839
ENSECAG00000006081	ENSG00000129460	NGDN	neuroguidin [Source:HGNC Symbol;Acc:HGNC:20271]	3033.14	4003.55	4082.42	3541.2	3356.92	3918.93	3201.31	4118.06	4194.71	3603.32	3875.22	0.0671315	0.586581	0.944839
ENSECAG00000012634	ENSG00000148019	CEP78	centrosomal protein 78 [Source:HGNC Symbol;Acc:HGNC:25740]	130.907	173.817	152.46	181.944	176.418	121.383	157.553	195.821	123.042	128.761	140.697	-0.115041	0.586822	0.944839
ENSECAG00000017882	ENSG00000169689	CENPX	Centromere protein X	270.169	217.031	210.724	215.46	247.184	262.996	246.975	241.384	240.44	288.465	212.258	0.0837821	0.587252	0.944966
ENSECAG00000018492	ENSG00000114742	WDR48	WD repeat domain 48 [Source:HGNC Symbol;Acc:HGNC:30914]	1486.39	1610.45	1500.32	1483.32	1597.73	1672.39	1506.55	1063.44	1670.66	1559.11	1409.39	-0.0685517	0.587185	0.944966
ENSECAG00000020117	ENSG00000163393	SLC22A15	solute carrier family 22 member 15 [Source:HGNC Symbol;Acc:HGNC:20301]	352.798	321.705	286.469	308.347	252.168	285.153	343.211	301.487	278.82	232.569	343.251	-0.0830827	0.58737	0.945042
ENSECAG00000023383	ENSG00000168350	DEGS2	delta 4-desaturase, sphingolipid 2 [Source:HGNC Symbol;Acc:HGNC:20113]	303.592	202.626	276.758	139.81	205.323	178.221	138.817	395.52	161.422	165.693	200.129	-0.165018	0.587598	0.945181
ENSECAG00000028537	ENSG00000129595	EPB41L4A	erythrocyte membrane protein band 4.1 like 4A [Source:HGNC Symbol;Acc:HGNC:13278]	106.768	56.6585	99.0502	133.106	108.642	55.8746	168.625	32.96	161.422	62.8834	57.0064	-0.226506	0.587594	0.945181
ENSECAG00000035318	NA	NA	Protein coding gene	34363.5	73312.3	34440.3	77029.3	61180.1	41722.9	58109.9	65893.8	36607.8	30712	57601.9	-0.144169	0.587766	0.945337
ENSECAG00000018676	ENSG00000002016	RAD52	RAD52 homolog, DNA repair protein [Source:HGNC Symbol;Acc:HGNC:9824]	868.069	824.91	887.567	885.78	805.343	678.202	926.584	904.461	704.386	745.617	858.735	-0.0620034	0.587843	0.945345
ENSECAG00000021225	ENSG00000133030	MPRIP	myosin phosphatase Rho interacting protein [Source:HGNC Symbol;Acc:HGNC:30321]	849.501	696.228	760.356	850.349	930.928	659.899	863.562	871.501	813.882	708.686	678.012	-0.0707271	0.589685	0.945392
ENSECAG00000000266	ENSG00000163602	RYBP	RING1 and YY1 binding protein [Source:HGNC Symbol;Acc:HGNC:10480]	207.037	227.594	207.811	178.114	208.313	223.498	178.844	170.616	242.697	216.598	264.413	0.091587	0.589763	0.945392
ENSECAG00000024232	ENSG00000166535	A2ML1	alpha-2-macroglobulin like 1 [Source:HGNC Symbol;Acc:HGNC:23336]	25.0672	9.60314	46.6118	6.7032	28.9046	25.0472	35.7688	16.48	6.77294	54.8982	4.85161	-0.377015	0.589699	0.945392
ENSECAG00000015915	NA	LOC100068696	Canalicular multispecific organic anion transporter 1	464.208	217.991	242.77	202.054	446.527	259.143	242.717	240.414	434.597	295.452	474.245	0.152524	0.588219	0.945392
ENSECAG00000005737	ENSG00000180425	C11orf71	chromosome 11 open reading frame 71 [Source:HGNC Symbol;Acc:HGNC:25937]	57.5618	51.857	40.7854	22.9824	31.8948	45.2777	34.9172	27.1435	36.1224	37.9297	42.4516	-0.196856	0.589704	0.945392
ENSECAG00000010520	ENSG00000123297	TSFM	Ts translation elongation factor, mitochondrial [Source:HGNC Symbol;Acc:HGNC:12367]	3669.1	3991.07	3692.05	3524.93	3719.73	3994.07	4218.17	4090.92	3647.23	3987.6	3362.17	0.045158	0.589116	0.945392
ENSECAG00000041844	ENSG00000165886	UBTD1	ubiquitin domain containing 1 [Source:HGNC Symbol;Acc:HGNC:25683]	73.3449	63.3807	56.3226	105.336	107.645	66.4715	51.95	69.7976	48.5394	85.8408	78.8386	-0.163683	0.589	0.945392
ENSECAG00000019321	ENSG00000084652	TXLNA	taxilin alpha [Source:HGNC Symbol;Acc:HGNC:30685]	1238.51	1747.77	1683.85	1513.01	1321.64	1576.05	1772.26	1739.12	1215.74	1789.68	1414.24	0.0766967	0.58953	0.945392
ENSECAG00000000971	ENSG00000094975	SUCO	SUN domain containing ossification factor [Source:HGNC Symbol;Acc:HGNC:1240]	524.555	647.252	565.169	591.797	711.652	721.553	617.438	595.219	570.056	514.047	561.574	-0.0679418	0.588192	0.945392
ENSECAG00000021626	ENSG00000137992	DBT	dihydrolipoamide branched chain transacylase E2 [Source:HGNC Symbol;Acc:HGNC:2698]	980.407	1304.11	1130.34	1183.59	1337.59	1481.64	1073.92	1224.37	1512.62	1238.7	1087.97	0.0726776	0.588331	0.945392
ENSECAG00000039710	ENSG00000178229	ZNF543	zinc finger protein 543 [Source:HGNC Symbol;Acc:HGNC:25281]	43.6356	38.4126	42.7275	53.6256	61.7961	49.1311	25.5492	41.6847	59.8277	35.9334	46.0903	-0.17624	0.589855	0.945392
ENSECAG00000001441	ENSG00000061938	TNK2	tyrosine kinase non receptor 2 [Source:HGNC Symbol;Acc:HGNC:19297]	41.7787	55.6982	64.0913	95.76	127.579	120.419	49.3951	64.9506	60.9565	74.8612	60.6451	-0.165762	0.588727	0.945392
ENSECAG00000007703	ENSG00000141380	SS18	SS18 subunit of BAF chromatin remodeling complex [Source:HGNC Symbol;Acc:HGNC:11340]	1913.47	2085.8	1927.59	1822.31	1959.53	2084.7	2031.16	1634.43	1911.1	2143.03	2139.56	0.0517648	0.589416	0.945392
ENSECAG00000029341	NA	NA	LncRNA	16.7115	12.4841	6.79756	16.2792	18.9375	13.487	14.4779	12.6024	6.77294	25.9519	19.4064	0.293407	0.589859	0.945392
ENSECAG00000015812	ENSG00000117298	ECE1	endothelin converting enzyme 1 [Source:HGNC Symbol;Acc:HGNC:3146]	68.7028	31.6904	33.0167	73.7352	58.806	42.3876	69.8344	53.3176	38.38	70.8686	64.2838	0.194328	0.588562	0.945392
ENSECAG00000014808	ENSG00000065150	IPO5	importin 5 [Source:HGNC Symbol;Acc:HGNC:6402]	12800.1	14891.6	13874.8	13680.3	12217.7	12894.5	12719.2	14580	15341.8	13568.8	13884.1	0.0489848	0.588674	0.945392
ENSECAG00000024728	ENSG00000168724	DNAJC21	DnaJ heat shock protein family (Hsp40) member C21 [Source:HGNC Symbol;Acc:HGNC:27030]	326.802	233.356	270.931	291.11	245.191	164.734	285.299	271.435	218.992	243.548	269.264	-0.0914204	0.588392	0.945392
ENSECAG00000021941	ENSG00000101109	STK4	serine/threonine kinase 4 [Source:HGNC Symbol;Acc:HGNC:11408]	597.9	653.014	541.863	707.666	763.481	719.627	809.909	613.638	661.491	584.915	448.774	-0.0897548	0.589574	0.945392
ENSECAG00000002072	ENSG00000139372	TDG	thymine DNA glycosylase [Source:HGNC Symbol;Acc:HGNC:11700]	1761.21	1572.99	2162.6	1561.85	1325.63	1493.2	1714.35	1952.4	1671.79	1697.85	1986.73	0.0672518	0.589003	0.945392
ENSECAG00000015267	ENSG00000148339	SLC25A25	solute carrier family 25 member 25 [Source:HGNC Symbol;Acc:HGNC:20663]	93.77	103.714	94.1948	108.209	127.579	198.451	175.438	83.3694	90.3059	112.791	122.503	0.148638	0.589594	0.945392
ENSECAG00000031085	NA	NA	Protein coding gene	179.184	212.229	170.91	158.004	239.211	197.488	205.245	181.28	155.778	146.728	174.658	-0.101275	0.588588	0.945392
ENSECAG00000016365	ENSG00000164096	C4orf3	chromosome 4 open reading frame 3 [Source:HGNC Symbol;Acc:HGNC:19225]	939.557	960.314	913.786	978.667	1018.64	1127.13	803.947	958.748	987.721	865.395	1023.69	-0.0532201	0.58823	0.945392
ENSECAG00000010835	ENSG00000205643	CDPF1	cysteine rich DPF motif domain containing 1 [Source:HGNC Symbol;Acc:HGNC:33710]	246.959	304.42	294.237	303.559	262.135	249.509	229.091	316.998	231.409	311.422	226.813	-0.086319	0.589421	0.945392
ENSECAG00000010054	ENSG00000086991	NOX4	NADPH oxidase 4 [Source:HGNC Symbol;Acc:HGNC:7891]	28.7809	15.365	8.73972	28.728	27.9079	50.0945	38.3238	23.2659	74.5024	9.98149	16.9806	0.330675	0.589513	0.945392
ENSECAG00000039259	NA	NA	LncRNA	225.605	331.308	123.327	161.834	86.7139	91.5188	200.135	224.904	124.171	156.709	112.8	-0.151441	0.589052	0.945392
ENSECAG00000011669	ENSG00000120332	TNN	tenascin N [Source:HGNC Symbol;Acc:HGNC:22942]	28.7809	0.960314	0	18.1944	0.996711	0.963355	4.2582	17.4494	0	7.98519	1.2129	-0.693965	0.589764	0.945392
ENSECAG00000021461	NA	NA	Protein coding gene	7.42733	28.8094	23.3059	14.364	27.9079	28.9007	32.3623	7.75529	25.963	13.9741	33.9613	0.29631	0.589502	0.945392
ENSECAG00000024269	ENSG00000174607	UGT8	UDP glycosyltransferase 8 [Source:HGNC Symbol;Acc:HGNC:12555]	0	0	7.76864	4.788	0.996711	0	4.2582	0	0	2.99445	0	-1.18848	0.588442	0.945392
ENSECAG00000019084	ENSG00000006377	DLX6	distal-less homeobox 6 [Source:HGNC Symbol;Acc:HGNC:2919]	200.538	198.785	184.505	220.248	201.336	203.268	207.8	200.668	107.238	185.656	219.535	-0.112952	0.589966	0.945451
ENSECAG00000013052	ENSG00000154227	CERS3	Ceramide synthase 3	0.928416	39.3729	8.73972	8.6184	10.9638	3.85342	9.36803	5.81647	0	0.998149	13.3419	-0.582306	0.59126	0.945469
ENSECAG00000012830	ENSG00000106069	CHN2	chimerin 2 [Source:HGNC Symbol;Acc:HGNC:1944]	18.5683	4.80157	9.7108	17.2368	7.97369	20.2305	0.851639	24.2353	38.38	0	1.2129	-0.562852	0.590558	0.945469
ENSECAG00000009277	ENSG00000198440	ZNF583	zinc finger protein 583 [Source:HGNC Symbol;Acc:HGNC:26427]	127.193	183.42	205.869	242.273	167.448	85.7386	155.85	114.391	231.409	141.737	177.084	-0.152363	0.590687	0.945469
ENSECAG00000040771	NA	NA	LncRNA	155.974	32.6507	146.633	126.403	126.582	128.126	73.241	86.2776	139.974	141.737	71.5612	-0.208782	0.590523	0.945469
ENSECAG00000019900	ENSG00000172757	CFL1	cofilin 1 [Source:HGNC Symbol;Acc:HGNC:1874]	20096.5	22867	23298.2	21791.1	23806.5	25522.2	21354.9	23584.8	25267.6	21802.6	23409	0.0472392	0.591177	0.945469
ENSECAG00000018675	NA	NA	LncRNA	316.59	339.951	338.907	307.39	281.073	300.567	286.151	342.202	360.095	384.287	293.522	0.0738703	0.590752	0.945469
ENSECAG00000023021	ENSG00000135390	ATP5MC2	ATP synthase membrane subunit c locus 2 [Source:HGNC Symbol;Acc:HGNC:842]	15644.7	16292.7	15413	14938.6	17243.1	17713.2	13299.2	16668.1	16881.6	17230	16426.3	0.0468297	0.590815	0.945469
ENSECAG00000035691	ENSG00000064687	ABCA7	ATP binding cassette subfamily A member 7	77.0585	31.6904	60.207	54.5832	46.8454	15.4137	62.1697	66.8894	63.2141	32.9389	38.8129	-0.171932	0.590633	0.945469
ENSECAG00000026060	ENSG00000280498	SNORA16A	small nucleolar RNA, H/ACA box 16A [Source:HGNC Symbol;Acc:HGNC:32605]	13.9262	19.2063	13.5951	19.152	8.9704	19.2671	7.66475	14.5412	25.963	12.9759	42.4516	0.285611	0.591257	0.945469
ENSECAG00000004444	ENSG00000154642	C21orf91	chromosome 21 open reading frame 91 [Source:HGNC Symbol;Acc:HGNC:16459]	27.8525	63.3807	54.3805	52.668	62.7928	47.2044	56.2082	32.96	68.8583	51.9037	64.2838	0.180714	0.591291	0.945469
ENSECAG00000019153	ENSG00000156475	PPP2R2B	protein phosphatase 2 regulatory subunit Bbeta [Source:HGNC Symbol;Acc:HGNC:9305]	507.844	908.457	854.55	611.906	256.155	304.42	709.416	1242.79	537.32	656.782	485.161	0.139731	0.590329	0.945469
ENSECAG00000012731	ENSG00000104957	CCDC130	coiled-coil domain containing 130 [Source:HGNC Symbol;Acc:HGNC:28118]	103.983	113.317	170.91	144.598	109.638	121.383	172.031	115.36	114.011	108.798	112.8	-0.121142	0.5905	0.945469
ENSECAG00000008658	ENSG00000171160	MORN4	MORN repeat containing 4 [Source:HGNC Symbol;Acc:HGNC:24001]	52.9197	24.9682	16.5084	67.9896	7.97369	32.7541	19.5877	43.6235	47.4106	68.8723	36.3871	0.302354	0.590336	0.945469
ENSECAG00000003332	ENSG00000184897	H1-10	H1.10 linker histone [Source:HGNC Symbol;Acc:HGNC:4722]	41.7787	10.5635	29.1324	31.6008	20.9309	15.4137	46.8402	20.3576	22.5765	14.9722	23.0451	-0.233614	0.591213	0.945469
ENSECAG00000042179	ENSG00000213689	TREX1	three prime repair exonuclease 1 [Source:HGNC Symbol;Acc:HGNC:12269]	39.9219	21.1269	30.1035	42.1344	49.8356	47.2044	42.582	33.9294	29.3494	21.9593	37.6	-0.192226	0.591326	0.945469
ENSECAG00000015791	ENSG00000146143	PRIM2	DNA primase subunit 2 [Source:HGNC Symbol;Acc:HGNC:9370]	709.31	910.378	946.803	1061.02	860.162	796.695	978.534	982.014	1152.53	868.389	842.967	0.0736691	0.59118	0.945469
ENSECAG00000024863	ENSG00000188878	FBF1	Fas binding factor 1 [Source:HGNC Symbol;Acc:HGNC:24674]	222.82	164.214	152.46	159.919	167.448	131.98	160.108	205.515	135.459	148.724	163.742	-0.106269	0.590889	0.945469
ENSECAG00000014289	ENSG00000165322	ARHGAP12	Rho GTPase activating protein 12 [Source:HGNC Symbol;Acc:HGNC:16348]	604.399	419.657	540.892	639.677	573.109	590.537	565.488	608.791	605.05	499.074	469.393	-0.0772772	0.590735	0.945469
ENSECAG00000016227	ENSG00000108784	NAGLU	N-acetyl-alpha-glucosaminidase [Source:HGNC Symbol;Acc:HGNC:7632]	2050.87	721.196	1250.75	1443.1	1467.16	995.146	1697.32	1812.8	1231.55	1142.88	1875.15	0.107382	0.591211	0.945469
ENSECAG00000024935	ENSG00000082701	GSK3B	glycogen synthase kinase 3 beta [Source:HGNC Symbol;Acc:HGNC:4617]	1002.69	985.282	1126.45	1219.98	1137.25	1221.53	997.27	1087.68	1304.92	1148.87	1178.94	0.0594555	0.591624	0.945832
ENSECAG00000012526	ENSG00000128590	DNAJB9	DnaJ heat shock protein family (Hsp40) member B9 [Source:HGNC Symbol;Acc:HGNC:6968]	646.178	697.188	649.653	620.525	565.135	1066.43	436.891	621.393	660.362	723.658	1030.97	0.0909231	0.591695	0.945832
ENSECAG00000019867	ENSG00000196730	DAPK1	death associated protein kinase 1 [Source:HGNC Symbol;Acc:HGNC:2674]	1222.72	967.036	695.293	952.812	1159.18	877.617	1320.89	821.092	592.633	869.388	926.657	-0.11531	0.591981	0.946027
ENSECAG00000014435	ENSG00000123338	NCKAP1L	NCK associated protein 1 like [Source:HGNC Symbol;Acc:HGNC:4862]	56.6334	129.642	68.9467	32.5584	54.8191	42.3876	98.7902	114.391	32.7359	57.8926	60.6451	0.216593	0.59203	0.946027
ENSECAG00000026837	ENSG00000168175	MAPK1IP1L	mitogen-activated protein kinase 1 interacting protein 1 like [Source:HGNC Symbol;Acc:HGNC:19840]	1572.74	1717.04	1584.8	1745.7	1629.62	1962.36	1667.51	1764.33	1786.93	1795.67	1594.97	0.0505178	0.591892	0.946027
ENSECAG00000008140	ENSG00000101695	RNF125	ring finger protein 125 [Source:HGNC Symbol;Acc:HGNC:21150]	55.705	86.4283	127.211	75.6504	47.8421	26.974	86.8672	62.0424	101.594	58.8908	54.5806	-0.174508	0.592108	0.946038
ENSECAG00000014987	ENSG00000138101	DTNB	dystrobrevin beta [Source:HGNC Symbol;Acc:HGNC:3058]	48.2776	40.3332	61.178	36.3888	29.9013	22.1572	61.318	39.7459	39.5088	38.9278	26.6838	-0.169675	0.592411	0.946182
ENSECAG00000001926	ENSG00000103264	FBXO31	F-box protein 31 [Source:HGNC Symbol;Acc:HGNC:16510]	136.477	94.1108	106.819	208.757	159.474	108.859	260.602	158.984	101.594	145.73	143.122	0.160703	0.592378	0.946182
ENSECAG00000021588	ENSG00000109323	MANBA	mannosidase beta [Source:HGNC Symbol;Acc:HGNC:6831]	1345.27	1243.61	1165.3	1500.56	1115.32	1244.66	1768	1248.6	1241.71	1363.47	1271.12	0.0714228	0.59232	0.946182
ENSECAG00000008781	ENSG00000129465	RIPK3	receptor interacting serine/threonine kinase 3 [Source:HGNC Symbol;Acc:HGNC:10021]	476.277	502.244	547.689	459.648	562.145	399.793	415.6	405.214	478.621	541.995	462.116	-0.0774038	0.593126	0.946281
ENSECAG00000024001	ENSG00000170852	KBTBD2	kelch repeat and BTB domain containing 2 [Source:HGNC Symbol;Acc:HGNC:21751]	353.727	136.365	382.606	277.704	236.221	319.834	257.195	243.322	428.953	237.559	197.703	-0.1432	0.592665	0.946281
ENSECAG00000000025	ENSG00000102302	FGD1	FYVE, RhoGEF and PH domain containing 1 [Source:HGNC Symbol;Acc:HGNC:3663]	25.0672	0.960314	46.6118	7.6608	26.9112	13.487	13.6262	31.9906	11.2882	5.98889	27.8968	-0.38025	0.593326	0.946281
ENSECAG00000002063	ENSG00000186132	C2orf76	chromosome 2 open reading frame 76 [Source:HGNC Symbol;Acc:HGNC:27017]	221.891	231.436	181.592	218.333	194.359	189.781	256.343	218.118	248.341	176.672	242.58	0.0882614	0.59332	0.946281
ENSECAG00000038006	NA	NA	Protein coding gene	33.423	33.611	33.9878	20.1096	49.8356	4.81678	34.0656	61.0729	46.2818	35.9334	20.6193	0.263068	0.593093	0.946281
ENSECAG00000017173	ENSG00000163626	COX18	cytochrome c oxidase assembly factor COX18 [Source:HGNC Symbol;Acc:HGNC:26801]	764.086	771.132	695.293	654.998	584.073	693.616	636.175	647.567	765.343	651.791	671.948	-0.0648843	0.59263	0.946281
ENSECAG00000016209	ENSG00000174177	CTU2	cytosolic thiouridylase subunit 2 [Source:HGNC Symbol;Acc:HGNC:28005]	1464.11	1942.72	1727.55	1687.29	1833.95	1534.63	2038.82	1675.14	1407.64	1747.76	1308.72	-0.0634044	0.593043	0.946281
ENSECAG00000004484	ENSG00000049283	EPN3	epsin 3 [Source:HGNC Symbol;Acc:HGNC:18235]	57.5618	30.7301	27.1902	35.4312	61.7961	24.0839	37.4721	90.1553	29.3494	31.9408	59.4322	0.239509	0.593267	0.946281
ENSECAG00000018406	ENSG00000161921	CXCL16	C-X-C motif chemokine ligand 16 [Source:HGNC Symbol;Acc:HGNC:16642]	165.258	130.603	173.823	169.495	317.951	285.153	268.266	81.4306	198.673	165.693	103.097	-0.183143	0.592947	0.946281
ENSECAG00000008637	ENSG00000112972	HMGCS1	3-hydroxy-3-methylglutaryl-CoA synthase 1 [Source:HGNC Symbol;Acc:HGNC:5007]	4892.75	1841.88	7526.84	3757.62	6041.07	6875.47	5924.85	3585.85	4251.15	4346.94	3318.5	-0.207997	0.593282	0.946281
ENSECAG00000013460	ENSG00000204946	ZNF783	zinc finger family member 783 [Source:HGNC Symbol;Acc:HGNC:27222]	103.054	115.238	80.5996	135.022	145.52	88.6287	192.47	143.473	83.533	132.754	86.1161	0.148807	0.592797	0.946281
ENSECAG00000023779	ENSG00000126947	ARMCX1	armadillo repeat containing X-linked 1 [Source:HGNC Symbol;Acc:HGNC:18073]	45.4924	44.1745	77.6864	22.0248	28.9046	47.2044	17.0328	47.5012	18.0612	76.8575	27.8968	-0.268375	0.593027	0.946281
ENSECAG00000004044	ENSG00000117593	DARS2	aspartyl-tRNA synthetase 2, mitochondrial [Source:HGNC Symbol;Acc:HGNC:25538]	267.384	342.832	287.44	311.22	274.096	246.619	281.041	243.322	275.433	299.445	271.69	-0.0763644	0.593497	0.946441
ENSECAG00000006143	ENSG00000167653	PSCA	prostate stem cell antigen [Source:HGNC Symbol;Acc:HGNC:9500]	12.9978	6.7222	8.73972	17.2368	17.9408	1.92671	6.81311	25.2047	7.90177	7.98519	4.85161	-0.390478	0.593894	0.946534
ENSECAG00000009781	ENSG00000166788	SAAL1	serum amyloid A like 1 [Source:HGNC Symbol;Acc:HGNC:25158]	2500.22	2795.47	3232.73	2774.17	2938.31	2722.44	2692.03	3117.63	3255.53	2988.46	2722.97	0.0559555	0.593868	0.946534
ENSECAG00000019343	ENSG00000165092	ALDH1A1	aldehyde dehydrogenase 1 family member A1 [Source:HGNC Symbol;Acc:HGNC:402]	376.937	296.737	542.834	86.184	84.7205	60.6914	253.789	245.261	143.361	322.402	139.484	-0.225899	0.593786	0.946534
ENSECAG00000024379	ENSG00000100483	VCPKMT	valosin containing protein lysine methyltransferase [Source:HGNC Symbol;Acc:HGNC:20352]	496.703	564.665	609.838	619.567	522.277	699.396	552.714	613.638	609.565	501.071	767.767	0.0659119	0.593766	0.946534
ENSECAG00000022400	ENSG00000164649	CDCA7L	cell division cycle associated 7 like [Source:HGNC Symbol;Acc:HGNC:30777]	2008.16	1913.91	1719.78	1800.29	1905.71	2021.12	1809.73	1754.64	1899.81	1958.37	2125	0.0459571	0.593981	0.946534
ENSECAG00000018188	ENSG00000115919	KYNU	kynureninase [Source:HGNC Symbol;Acc:HGNC:6469]	81.7006	58.5792	156.344	83.3112	127.579	59.728	120.081	80.4612	135.459	146.728	24.258	-0.212411	0.593982	0.946534
ENSECAG00000035821	ENSG00000168005	SPINDOC	spindlin interactor and repressor of chromatin binding [Source:HGNC Symbol;Acc:HGNC:25115]	90.0564	98.9124	134.98	83.3112	132.563	61.6548	113.268	113.421	114.011	105.804	52.1548	-0.14298	0.594164	0.946711
ENSECAG00000006609	ENSG00000184916	JAG2	jagged canonical Notch ligand 2 [Source:HGNC Symbol;Acc:HGNC:6189]	26.9241	38.4126	13.5951	13.4064	28.9046	4.81678	31.5107	19.3882	34.9935	21.9593	2.4258	-0.286559	0.594343	0.946883
ENSECAG00000008270	ENSG00000164687	FABP5	fatty acid binding protein 5 [Source:HGNC Symbol;Acc:HGNC:3560]	23561.3	29381.8	32341.8	30125.1	26997.9	25993.3	24982	30306.7	36020.8	32296.1	25654.1	0.0685772	0.594802	0.946991
ENSECAG00000010930	ENSG00000135999	EPC2	enhancer of polycomb homolog 2 [Source:HGNC Symbol;Acc:HGNC:24543]	110.482	139.246	175.765	92.8872	137.546	105.969	64.7246	135.718	112.882	107.8	150.4	-0.149987	0.595101	0.946991
ENSECAG00000015578	ENSG00000106299	WASL	WASP like actin nucleation promoting factor [Source:HGNC Symbol;Acc:HGNC:12735]	980.407	919.981	786.575	873.331	831.257	928.675	879.743	788.132	908.703	842.438	842.967	-0.0568574	0.594864	0.946991
ENSECAG00000015415	ENSG00000140497	SCAMP2	secretory carrier membrane protein 2 [Source:HGNC Symbol;Acc:HGNC:10564]	3443.5	3850.86	3443.45	3479.92	3672.88	4189.63	3742.95	3940.66	3484.68	3887.79	3365.8	0.044737	0.594708	0.946991
ENSECAG00000013661	ENSG00000047662	FAM184B	family with sequence similarity 184 member B [Source:HGNC Symbol;Acc:HGNC:29235]	100.269	123.881	127.211	60.3288	68.7731	114.639	68.1311	87.2471	10.1594	129.759	98.2451	-0.249067	0.595121	0.946991
ENSECAG00000023676	ENSG00000169740	ZNF32	zinc finger protein 32 [Source:HGNC Symbol;Acc:HGNC:13095]	199.609	126.761	198.1	166.622	156.484	80.9219	209.503	120.207	190.771	157.707	118.864	-0.124579	0.595081	0.946991
ENSECAG00000025708	ENSG00000275996	SNORD27	small nucleolar RNA, C/D box 27 [Source:HGNC Symbol;Acc:HGNC:10149]	26.9241	22.0872	37.8721	11.4912	2.99013	34.6808	11.0713	15.5106	18.0612	14.9722	37.6	-0.326298	0.59507	0.946991
ENSECAG00000025891	ENSG00000226572	SNORD57	small nucleolar RNA, C/D box 57 [Source:HGNC Symbol;Acc:HGNC:10207]	6.49891	26.8888	15.5373	10.5336	13.954	6.74349	20.4393	14.5412	27.0918	5.98889	19.4064	0.32909	0.594654	0.946991
ENSECAG00000042312	NA	NA	Protein coding gene	210.75	228.555	234.03	237.485	217.283	225.425	174.586	253.016	250.599	237.559	274.116	0.0863811	0.594919	0.946991
ENSECAG00000022385	ENSG00000160959	LRRC14	leucine rich repeat containing 14 [Source:HGNC Symbol;Acc:HGNC:20419]	223.748	152.69	189.361	117.785	157.48	120.419	207.8	122.146	88.0483	212.606	120.077	-0.150205	0.594855	0.946991
ENSECAG00000017723	ENSG00000135093	USP30	ubiquitin specific peptidase 30 [Source:HGNC Symbol;Acc:HGNC:20065]	156.902	276.571	253.452	242.273	225.257	198.451	275.079	186.127	213.348	204.62	184.361	-0.105147	0.596028	0.94716
ENSECAG00000000703	ENSG00000151093	OXSM	3-oxoacyl-ACP synthase, mitochondrial [Source:HGNC Symbol;Acc:HGNC:26063]	940.486	1404.94	1227.45	1109.86	844.214	819.816	1028.78	1040.18	1266.54	1017.11	908.464	-0.0761848	0.595984	0.94716
ENSECAG00000005549	ENSG00000124486	USP9X	ubiquitin specific peptidase 9 X-linked [Source:HGNC Symbol;Acc:HGNC:12632]	2555	1113.96	2809.33	2147.9	1357.52	1383.38	1951.96	2174.39	2652.74	1431.35	2082.55	-0.0724485	0.595902	0.94716
ENSECAG00000012459	ENSG00000103043	VAC14	VAC14 component of PIKFYVE complex [Source:HGNC Symbol;Acc:HGNC:25507]	2199.42	1628.69	1323.58	1757.2	1913.69	1907.44	1858.28	1644.12	1573.58	1868.53	1446.99	-0.0772799	0.595579	0.94716
ENSECAG00000023847	ENSG00000167325	RRM1	ribonucleotide reductase catalytic subunit M1 [Source:HGNC Symbol;Acc:HGNC:10451]	7392.98	7549.03	7743.39	7977.76	7599.92	7748.27	7355.61	7451.87	8367.97	7306.45	7082.14	-0.0409595	0.595983	0.94716
ENSECAG00000016438	ENSG00000100034	PPM1F	protein phosphatase, Mg2+/Mn2+ dependent 1F [Source:HGNC Symbol;Acc:HGNC:19388]	113.267	71.0633	131.096	157.046	80.7336	85.7386	167.773	117.299	98.2077	89.8334	84.9032	-0.129211	0.596081	0.94716
ENSECAG00000011944	ENSG00000125835	SNRPB	small nuclear ribonucleoprotein polypeptides B and B1 [Source:HGNC Symbol;Acc:HGNC:11153]	3987.55	3873.91	3446.36	3783.48	4091.5	4101	3859.63	4122.91	3992.65	4130.34	3569.57	0.0435058	0.595723	0.94716
ENSECAG00000010808	ENSG00000162616	DNAJB4	DnaJ heat shock protein family (Hsp40) member B4 [Source:HGNC Symbol;Acc:HGNC:14886]	483.705	629.006	391.345	564.984	453.504	487.458	422.413	472.104	484.266	478.113	482.735	-0.0796462	0.595824	0.94716
ENSECAG00000015083	ENSG00000145088	EAF2	ELL associated factor 2 [Source:HGNC Symbol;Acc:HGNC:23115]	129.05	125.801	183.534	156.089	126.582	228.315	124.339	114.391	138.845	176.672	127.355	-0.122613	0.59563	0.94716
ENSECAG00000023137	ENSG00000206199	ANKUB1	ankyrin repeat and ubiquitin domain containing 1 [Source:HGNC Symbol;Acc:HGNC:29642]	26.9241	34.5713	13.5951	15.3216	9.96711	21.1938	16.1811	19.3882	12.4171	31.9408	35.1742	0.277119	0.595593	0.94716
ENSECAG00000014764	ENSG00000119328	ABITRAM	actin binding transcription modulator [Source:HGNC Symbol;Acc:HGNC:1364]	388.078	362.038	292.295	278.662	232.234	385.342	133.707	285.007	374.77	261.515	408.748	-0.14071	0.596028	0.94716
ENSECAG00000008643	ENSG00000110723	EXPH5	exophilin 5 [Source:HGNC Symbol;Acc:HGNC:30578]	1536.53	1171.58	1351.74	1202.75	1079.44	867.02	1435.86	1240.85	1327.5	1181.81	1546.45	0.0675069	0.596077	0.94716
ENSECAG00000038761	ENSG00000129968	ABHD17A	abhydrolase domain containing 17A [Source:HGNC Symbol;Acc:HGNC:28756]	518.985	390.848	490.395	677.023	428.586	480.714	758.811	781.346	390.573	422.217	583.406	0.106114	0.59639	0.947538
ENSECAG00000020363	ENSG00000156508	EEF1A1	eukaryotic translation elongation factor 1 alpha 1 [Source:HGNC Symbol;Acc:HGNC:3189]	123521	155996	142063	134773	155515	159064	120899	135059	153294	152881	148754	0.0462665	0.596677	0.94762
ENSECAG00000010251	ENSG00000134955	SLC37A2	solute carrier family 37 member 2 [Source:HGNC Symbol;Acc:HGNC:20644]	22956.9	23615.1	22431.9	21558.4	27551.1	30650.1	24423.3	18972.4	18329.8	28028	20488.3	-0.0593668	0.597082	0.94762
ENSECAG00000013141	ENSG00000077312	SNRPA	small nuclear ribonucleoprotein polypeptide A [Source:HGNC Symbol;Acc:HGNC:11151]	2741.61	2784.91	2686.01	2401.66	2520.68	2415.13	2615.38	3010.02	2256.52	2701.99	2166.24	-0.0513092	0.596776	0.94762
ENSECAG00000019533	ENSG00000068078	FGFR3	fibroblast growth factor receptor 3 [Source:HGNC Symbol;Acc:HGNC:3690]	64.0607	31.6904	34.9589	69.9048	42.8586	16.377	124.339	50.4094	28.2206	26.95	25.4709	-0.237457	0.596976	0.94762
ENSECAG00000010480	ENSG00000132507	EIF5A	eukaryotic translation initiation factor 5A [Source:HGNC Symbol;Acc:HGNC:3300]	9416.92	10118.8	8485.3	11977.7	11651.6	10445.7	10780	10830.3	10994.7	10810.9	9693.51	0.0590647	0.596677	0.94762
ENSECAG00000038593	ENSG00000278588	H2BC10	H2B clustered histone 10	99.3405	69.1426	57.2937	43.092	71.7632	49.1311	38.3238	28.1129	127.557	48.9093	48.5161	-0.230527	0.596933	0.94762
ENSECAG00000010499	ENSG00000186854	TRABD2A	TraB domain containing 2A [Source:HGNC Symbol;Acc:HGNC:27013]	120.694	30.7301	34.9589	73.7352	91.6974	58.7647	95.3836	49.44	65.4718	58.8908	149.187	0.206776	0.596905	0.94762
ENSECAG00000021430	ENSG00000115020	PIKFYVE	phosphoinositide kinase, FYVE-type zinc finger containing [Source:HGNC Symbol;Acc:HGNC:23785]	235.818	137.325	196.158	195.35	126.582	208.085	179.696	204.546	209.961	220.591	196.49	0.108571	0.596731	0.94762
ENSECAG00000014304	ENSG00000068650	ATP11A	ATPase phospholipid transporting 11A [Source:HGNC Symbol;Acc:HGNC:13552]	810.507	691.426	836.1	1001.65	851.191	928.675	983.643	1077.99	896.286	582.919	1194.71	0.0712105	0.597071	0.94762
ENSECAG00000024577	ENSG00000114648	KLHL18	kelch like family member 18 [Source:HGNC Symbol;Acc:HGNC:29120]	429.857	604.998	367.068	407.938	477.425	390.159	508.429	445.929	252.857	474.121	344.464	-0.0959733	0.597199	0.947694
ENSECAG00000043666	ENSG00000232112	TMA7	translation machinery associated 7 homolog [Source:HGNC Symbol;Acc:HGNC:26932]	6174.9	6907.54	7038.39	7102.52	6637.1	7225.17	6056.86	6672.46	8048.52	7004.01	7288.33	0.0519487	0.597478	0.947797
ENSECAG00000001359	ENSG00000129933	MAU2	MAU2 sister chromatid cohesion factor [Source:HGNC Symbol;Acc:HGNC:29140]	451.21	443.665	335.994	419.429	380.744	415.206	493.951	340.264	330.745	469.13	488.8	0.0900379	0.597377	0.947797
ENSECAG00000011848	ENSG00000166689	PLEKHA7	pleckstrin homology domain containing A7 [Source:HGNC Symbol;Acc:HGNC:27049]	136.477	140.206	126.24	130.234	152.497	145.467	165.218	127.962	95.95	154.713	90.9677	-0.108882	0.597468	0.947797
ENSECAG00000000412	ENSG00000176209	SMIM19	small integral membrane protein 19 [Source:HGNC Symbol;Acc:HGNC:25166]	633.18	761.529	868.146	699.048	730.589	612.694	654.059	798.795	853.391	721.662	816.283	0.0726946	0.59813	0.948154
ENSECAG00000013380	ENSG00000119965	C10orf88	chromosome 10 open reading frame 88 [Source:HGNC Symbol;Acc:HGNC:25822]	342.586	334.189	268.989	241.315	266.122	398.829	290.409	243.322	369.125	287.467	395.406	0.0981717	0.598069	0.948154
ENSECAG00000015722	NA	NA	Protein coding gene	24.1388	31.6904	45.6408	46.9224	35.8816	36.6075	46.8402	37.8071	37.2512	34.9352	54.5806	0.170169	0.597792	0.948154
ENSECAG00000013942	ENSG00000213281	NRAS	NRAS proto-oncogene, GTPase [Source:HGNC Symbol;Acc:HGNC:7989]	2355.39	2361.41	2422.84	2709.05	2441.94	2799.51	2284.95	2436.13	3148.29	2765.87	2328.77	0.0633588	0.597962	0.948154
ENSECAG00000018702	ENSG00000129204	USP6	ubiquitin specific peptidase 6 [Source:HGNC Symbol;Acc:HGNC:12629]	194.039	116.198	153.431	119.7	149.507	191.708	175.438	157.045	177.225	155.711	158.89	0.108973	0.598082	0.948154
ENSECAG00000011723	ENSG00000186310	NAP1L3	nucleosome assembly protein 1 like 3 [Source:HGNC Symbol;Acc:HGNC:7639]	20.4252	0.960314	19.4216	0.9576	11.9605	0	9.36803	23.2659	30.4782	11.9778	7.27741	0.501537	0.597907	0.948154
ENSECAG00000035181	NA	NA	LncRNA	32.4946	19.2063	18.4505	20.1096	18.9375	12.5236	28.9557	26.1741	21.4477	23.9556	26.6838	0.211955	0.598241	0.948217
ENSECAG00000023160	ENSG00000204852	TCTN1	tectonic family member 1 [Source:HGNC Symbol;Acc:HGNC:26113]	439.141	287.134	311.717	254.722	352.836	320.797	263.157	306.334	246.084	300.443	405.109	-0.0994343	0.598525	0.948442
ENSECAG00000010052	ENSG00000128591	FLNC	filamin C [Source:HGNC Symbol;Acc:HGNC:3756]	38.0651	192.063	94.1948	33.516	87.7106	49.1311	50.2467	14.5412	77.8889	40.9241	103.097	-0.288261	0.598501	0.948442
ENSECAG00000009943	ENSG00000022277	RTF2	replication termination factor 2 [Source:HGNC Symbol;Acc:HGNC:15890]	1700.86	2151.1	2359.72	2113.42	2235.62	2298.57	2482.53	2312.05	2063.49	2239.85	1955.2	0.062026	0.599803	0.948452
ENSECAG00000041106	NA	NA	LncRNA	13.9262	3.84126	17.4794	3.8304	8.9704	12.5236	3.40656	6.78588	6.77294	8.98334	12.129	-0.369079	0.600402	0.948452
ENSECAG00000015424	ENSG00000105486	LIG1	DNA ligase 1 [Source:HGNC Symbol;Acc:HGNC:6598]	1167.95	1267.61	747.732	1036.12	1333.6	1165.66	1573.83	938.391	627.626	1032.09	821.135	-0.114287	0.59955	0.948452
ENSECAG00000020929	ENSG00000161011	SQSTM1	sequestosome 1 [Source:HGNC Symbol;Acc:HGNC:11280]	723.236	1010.25	595.272	654.998	925.945	733.114	846.529	679.558	489.91	1049.05	697.419	0.083044	0.5995	0.948452
ENSECAG00000039586	ENSG00000007376	RPUSD1	RNA pseudouridine synthase domain containing 1 [Source:HGNC Symbol;Acc:HGNC:14173]	155.974	126.761	121.385	163.75	120.602	144.503	146.482	118.268	100.465	157.707	121.29	-0.110519	0.601572	0.948452
ENSECAG00000006004	ENSG00000139433	GLTP	glycolipid transfer protein [Source:HGNC Symbol;Acc:HGNC:24867]	466.993	229.515	314.63	568.814	375.76	262.033	538.236	595.219	292.365	330.387	483.948	0.123652	0.60063	0.948452
ENSECAG00000021921	ENSG00000085365	SCAMP1	secretory carrier membrane protein 1 [Source:HGNC Symbol;Acc:HGNC:10563]	164.33	153.65	170.91	157.046	171.434	168.587	106.455	140.565	129.815	166.691	198.916	-0.0978053	0.59955	0.948452
ENSECAG00000009965	ENSG00000102243	VGLL1	vestigial like family member 1 [Source:HGNC Symbol;Acc:HGNC:20985]	776.156	904.616	1750.86	982.497	1255.86	1112.68	1142.9	901.553	1285.73	794.526	1289.32	-0.106373	0.601324	0.948452
ENSECAG00000012899	ENSG00000171320	ESCO2	establishment of sister chromatid cohesion N-acetyltransferase 2 [Source:HGNC Symbol;Acc:HGNC:27230]	1884.68	2067.56	2332.53	1980.32	1630.62	1866.02	1806.33	1893.26	2521.79	1947.39	1582.84	-0.0698433	0.60106	0.948452
ENSECAG00000010580	ENSG00000171202	TMEM126A	transmembrane protein 126A [Source:HGNC Symbol;Acc:HGNC:25382]	4487.96	4166.8	4593.21	4411.66	4259.94	3842.83	3772.76	4880.02	4872	4560.54	4599.33	0.0523355	0.601044	0.948452
ENSECAG00000020813	ENSG00000170606	HSPA4	heat shock protein family A (Hsp70) member 4 [Source:HGNC Symbol;Acc:HGNC:5237]	9358.43	12408.2	12344.4	12700.6	11782.1	12229.8	11269.7	10520.1	10940.6	13516.9	9416.97	-0.0570585	0.601351	0.948452
ENSECAG00000013843	ENSG00000074935	TUBE1	tubulin epsilon 1 [Source:HGNC Symbol;Acc:HGNC:20775]	454.924	586.752	657.421	495.079	521.28	689.763	539.939	413.939	777.76	538.002	665.883	0.0965593	0.600157	0.948452
ENSECAG00000024451	ENSG00000175229	GAL3ST3	galactose-3-O-sulfotransferase 3 [Source:HGNC Symbol;Acc:HGNC:24144]	18.5683	33.611	23.3059	23.94	28.9046	20.2305	29.8074	24.2353	27.0918	32.9389	21.8322	0.187795	0.601573	0.948452
ENSECAG00000027666	NA	NA	Mt trna gene	0	3.84126	10.6819	8.6184	15.9474	10.5969	7.66475	4.84706	27.0918	0.998149	19.4064	0.488938	0.600807	0.948452
ENSECAG00000019599	ENSG00000197343	ZNF655	zinc finger protein 655 [Source:HGNC Symbol;Acc:HGNC:30899]	719.523	868.124	817.649	853.221	738.563	820.779	803.096	633.995	729.22	753.602	881.78	-0.0644592	0.598777	0.948452
ENSECAG00000015228	ENSG00000108961	RANGRF	RAN guanine nucleotide release factor [Source:HGNC Symbol;Acc:HGNC:17679]	1409.34	1304.11	1288.62	1061.98	1424.3	1408.43	1481.85	1255.39	1150.27	1248.68	1084.33	-0.0655875	0.599405	0.948452
ENSECAG00000010697	ENSG00000116996	ZP4	zona pellucida glycoprotein 4 [Source:HGNC Symbol;Acc:HGNC:15770]	31.5661	22.0872	111.674	25.8552	5.98027	7.70684	34.0656	62.0424	4.5153	8.98334	78.8386	-0.356009	0.600338	0.948452
ENSECAG00000018884	ENSG00000138614	INTS14	integrator complex subunit 14 [Source:HGNC Symbol;Acc:HGNC:25372]	1319.28	1551.87	1230.36	1274.57	1413.34	1108.82	1556.8	1138.09	1306.05	1603.03	1195.92	0.0595622	0.600199	0.948452
ENSECAG00000039005	ENSG00000155858	LSM11	LSM11, U7 small nuclear RNA associated [Source:HGNC Symbol;Acc:HGNC:30860]	22.282	44.1745	50.4962	32.5584	37.875	14.4503	16.1811	33.9294	62.0853	11.9778	41.2387	-0.272156	0.600677	0.948452
ENSECAG00000020905	ENSG00000167578	RAB4B	RAB4B, member RAS oncogene family [Source:HGNC Symbol;Acc:HGNC:9782]	419.644	335.15	395.23	309.305	467.458	420.986	402.825	385.826	270.918	414.232	308.077	-0.0916808	0.600688	0.948452
ENSECAG00000000962	ENSG00000167619	TMEM145	transmembrane protein 145 [Source:HGNC Symbol;Acc:HGNC:26912]	33.423	17.2857	29.1324	24.8976	38.8717	17.3404	44.2852	31.0212	19.19	22.9574	13.3419	-0.234749	0.601588	0.948452
ENSECAG00000020431	ENSG00000118515	SGK1	serum/glucocorticoid regulated kinase 1 [Source:HGNC Symbol;Acc:HGNC:10810]	13359	12270.9	10745	10749.1	12487.8	13960.9	9348.44	11442.9	10702.4	13825.4	15259.5	0.0615707	0.60154	0.948452
ENSECAG00000011768	ENSG00000082153	BZW1	basic leucine zipper and W2 domains 1 [Source:HGNC Symbol;Acc:HGNC:18380]	19398.3	23533.5	22259.1	21629.3	21914.7	24642.6	20215.4	18335.5	25917.8	23415.6	23472.1	0.0564358	0.600272	0.948452
ENSECAG00000020284	ENSG00000198171	DDRGK1	DDRGK domain containing 1 [Source:HGNC Symbol;Acc:HGNC:16110]	1088.1	1418.38	1421.66	1490.98	1583.77	1602.06	1380.51	1458.96	1185.27	1536.15	1520.98	0.0610094	0.599553	0.948452
ENSECAG00000014955	ENSG00000103356	EARS2	glutamyl-tRNA synthetase 2, mitochondrial [Source:HGNC Symbol;Acc:HGNC:29419]	544.98	511.847	625.376	535.298	455.497	409.426	682.163	486.645	498.94	455.156	510.632	-0.0706054	0.598806	0.948452
ENSECAG00000021500	ENSG00000103145	HCFC1R1	host cell factor C1 regulator 1 [Source:HGNC Symbol;Acc:HGNC:21198]	1021.26	1104.36	906.018	926.957	1846.91	935.418	1489.52	746.447	1558.91	824.471	1271.12	0.131848	0.598905	0.948452
ENSECAG00000013476	ENSG00000156531	PHF6	PHD finger protein 6 [Source:HGNC Symbol;Acc:HGNC:18145]	194.039	186.301	416.593	282.492	133.559	153.174	290.409	303.426	321.715	161.7	201.342	-0.114106	0.600943	0.948452
ENSECAG00000026942	ENSG00000079974	RABL2B	RAB, member of RAS oncogene family like 2B [Source:HGNC Symbol;Acc:HGNC:9800]	360.225	483.998	459.321	457.733	420.612	472.044	387.496	437.205	402.99	377.3	474.245	-0.069941	0.601602	0.948452
ENSECAG00000034395	NA	MHCB3	Class I histocompatibility antigen, Gogo-OKO alpha chain	337.015	304.42	191.303	193.435	446.527	84.7753	126.894	385.826	129.815	226.58	229.239	-0.209055	0.600368	0.948452
ENSECAG00000014059	ENSG00000114346	ECT2	epithelial cell transforming 2 [Source:HGNC Symbol;Acc:HGNC:3155]	2320.11	2581.32	2853.03	2416.98	2476.83	2491.24	2083.11	2458.43	3313.1	2480.4	2920.67	0.0692889	0.601717	0.948452
ENSECAG00000013137	NA	NA	Pseudogene	8.35575	7.68251	14.5662	16.2792	4.98356	11.5603	16.1811	13.5718	19.19	12.9759	9.70322	0.289002	0.601138	0.948452
ENSECAG00000003201	ENSG00000146250	PRSS35	serine protease 35 [Source:HGNC Symbol;Acc:HGNC:21387]	567.262	437.903	489.424	377.294	537.227	453.74	315.107	361.591	537.32	602.882	661.032	0.107918	0.600185	0.948452
ENSECAG00000009436	ENSG00000004961	HCCS	holocytochrome c synthase [Source:HGNC Symbol;Acc:HGNC:4837]	4652.29	5208.74	5988.65	5694.85	4748.33	4863.02	6061.12	6520.26	6985.16	4457.73	5090.55	0.0627756	0.601565	0.948452
ENSECAG00000024956	ENSG00000126012	KDM5C	lysine demethylase 5C [Source:HGNC Symbol;Acc:HGNC:11114]	1008.26	559.863	873.972	811.087	692.714	758.161	958.094	932.574	862.422	610.867	735.019	-0.070582	0.601735	0.948452
ENSECAG00000033728	ENSG00000186111	PIP5K1C	phosphatidylinositol-4-phosphate 5-kinase type 1 gamma [Source:HGNC Symbol;Acc:HGNC:8996]	165.258	78.7458	254.423	233.654	171.434	161.844	189.064	155.106	136.588	145.73	215.897	-0.125371	0.598894	0.948452
ENSECAG00000018565	ENSG00000010165	EEF1AKNMT	eEF1A lysine and N-terminal methyltransferase [Source:HGNC Symbol;Acc:HGNC:24248]	882.924	1302.19	1038.08	1097.41	1154.19	1081.85	1253.61	1047.93	782.275	1197.78	806.58	-0.0712637	0.599974	0.948452
ENSECAG00000023965	ENSG00000163156	SCNM1	sodium channel modifier 1 [Source:HGNC Symbol;Acc:HGNC:23136]	926.559	1500.01	1173.06	1301.38	1128.28	1287.04	935.1	1393.04	1303.79	1367.46	1205.62	0.0792473	0.598608	0.948452
ENSECAG00000042329	NA	NA	LncRNA	12.0694	13.4444	15.5373	5.7456	13.954	22.1572	6.81311	22.2965	5.64412	7.98519	7.27741	-0.339649	0.600797	0.948452
ENSECAG00000005108	NA	LOC100629770	C3orf18	297.093	209.349	224.319	214.502	230.24	236.022	255.492	316.998	278.82	231.571	223.174	0.0875577	0.59933	0.948452
ENSECAG00000015081	ENSG00000137218	FRS3	fibroblast growth factor receptor substrate 3 [Source:HGNC Symbol;Acc:HGNC:16970]	71.488	46.0951	60.207	66.0744	91.6974	98.2623	74.0926	63.9812	68.8583	79.8519	72.7741	0.133846	0.600158	0.948452
ENSECAG00000007777	ENSG00000082641	NFE2L1	nuclear factor, erythroid 2 like 1 [Source:HGNC Symbol;Acc:HGNC:7781]	505.058	750.966	635.086	678.938	701.685	729.26	915.512	510.88	468.462	580.923	549.445	-0.101925	0.601177	0.948452
ENSECAG00000022217	ENSG00000108651	UTP6	UTP6 small subunit processome component [Source:HGNC Symbol;Acc:HGNC:18279]	1426.05	2397.9	2038.3	1871.15	2166.85	2310.13	2548.96	2050.31	1948.35	1918.44	1814.5	0.0780113	0.599338	0.948452
ENSECAG00000008058	ENSG00000167720	SRR	serine racemase [Source:HGNC Symbol;Acc:HGNC:14398]	219.106	179.579	208.782	249.934	158.477	282.263	252.085	204.546	230.28	210.609	257.135	0.0944526	0.600239	0.948452
ENSECAG00000010260	ENSG00000142166	IFNAR1	interferon alpha and beta receptor subunit 1 [Source:HGNC Symbol;Acc:HGNC:5432]	107.696	97.9521	120.414	74.6928	109.638	81.8852	111.565	89.1859	84.6618	94.8241	84.9032	-0.11924	0.599481	0.948452
ENSECAG00000041548	N/A	N/A	LncRNA	15.7831	8.64283	47.5829	8.6184	5.98027	1.92671	0	7.75529	13.5459	13.9741	14.5548	-0.488473	0.600603	0.948452
ENSECAG00000019890	ENSG00000100749	VRK1	VRK serine/threonine kinase 1 [Source:HGNC Symbol;Acc:HGNC:12718]	2304.33	3284.27	3384.21	2844.07	2865.55	3164.62	2404.18	3496.67	3122.33	3207.05	3008	0.071474	0.602136	0.948522
ENSECAG00000021803	ENSG00000112394	SLC16A10	solute carrier family 16 member 10 [Source:HGNC Symbol;Acc:HGNC:17027]	85.4143	75.8648	122.356	80.4384	146.517	78.0318	72.3893	77.5529	97.0789	111.793	71.5612	-0.147169	0.602054	0.948522
ENSECAG00000024776	ENSG00000158716	DUSP23	dual specificity phosphatase 23 [Source:HGNC Symbol;Acc:HGNC:21480]	440.069	411.975	450.581	400.277	460.481	552.966	383.238	472.104	456.045	380.295	411.174	-0.0711358	0.60194	0.948522
ENSECAG00000008611	ENSG00000110435	PDHX	pyruvate dehydrogenase complex component X [Source:HGNC Symbol;Acc:HGNC:21350]	4075.75	4059.25	3940.64	4252.7	4085.52	4867.84	4483.88	3831.12	4502.88	4289.05	4199.07	0.0473013	0.60197	0.948522
ENSECAG00000000713	ENSG00000111554	MDM1	Mdm1 nuclear protein [Source:HGNC Symbol;Acc:HGNC:29917]	907.063	488.8	623.433	1025.59	793.382	855.46	903.589	820.122	843.232	629.832	630.709	-0.100565	0.60211	0.948522
ENSECAG00000024890	ENSG00000147144	CCDC120	coiled-coil domain containing 120 [Source:HGNC Symbol;Acc:HGNC:28910]	19.4967	6.7222	19.4216	19.152	37.875	5.78013	27.2525	26.1741	13.5459	25.9519	20.6193	0.305927	0.602318	0.948584
ENSECAG00000016013	ENSG00000055070	SZRD1	SUZ RNA binding domain containing 1 [Source:HGNC Symbol;Acc:HGNC:30232]	448.425	720.236	514.672	560.196	573.109	643.521	516.093	580.678	413.15	674.749	624.645	0.0769649	0.602273	0.948584
ENSECAG00000014763	ENSG00000119041	GTF3C3	general transcription factor IIIC subunit 3 [Source:HGNC Symbol;Acc:HGNC:4666]	179.184	174.777	208.782	147.47	115.619	201.341	91.977	144.442	218.992	127.763	220.748	-0.13621	0.602487	0.948627
ENSECAG00000005814	ENSG00000111859	NEDD9	neural precursor cell expressed, developmentally down-regulated 9 [Source:HGNC Symbol;Acc:HGNC:7733]	1285.86	1354.04	1296.39	1240.09	1753.22	1148.32	1411.17	1067.32	1240.58	1366.47	1171.66	-0.0698377	0.602448	0.948627
ENSECAG00000014356	ENSG00000115207	GTF3C2	general transcription factor IIIC subunit 2 [Source:HGNC Symbol;Acc:HGNC:4665]	4175.09	4588.38	4952.51	4740.12	4559.95	4632.78	5295.49	4259.6	4691.39	4176.25	4202.71	-0.0515371	0.602803	0.9489
ENSECAG00000022112	ENSG00000134262	AP4B1	adaptor related protein complex 4 subunit beta 1 [Source:HGNC Symbol;Acc:HGNC:572]	665.674	640.53	688.496	711.497	897.04	786.098	670.24	881.195	821.784	617.854	787.174	0.0734353	0.602763	0.9489
ENSECAG00000009758	ENSG00000136710	CCDC115	coiled-coil domain containing 115 [Source:HGNC Symbol;Acc:HGNC:28178]	2065.73	1960.96	1700.36	2335.59	2460.88	1716.7	2504.67	2193.78	1227.03	1980.33	1765.99	-0.0959889	0.603071	0.94921
ENSECAG00000038285	ENSG00000198832	SELENOM	selenoprotein M [Source:HGNC Symbol;Acc:HGNC:30397]	145.761	181.499	273.845	146.513	234.227	196.525	229.091	240.414	72.2447	251.533	251.071	0.164906	0.603287	0.949407
ENSECAG00000009118	ENSG00000197822	OCLN	occludin [Source:HGNC Symbol;Acc:HGNC:8104]	4020.97	4465.46	3767.79	3957.76	4574.91	4573.05	4004.41	3834.02	3701.41	4529.6	4535.04	0.0390064	0.603369	0.949407
ENSECAG00000011270	ENSG00000032389	EIPR1	EARP complex and GARP complex interacting protein 1 [Source:HGNC Symbol;Acc:HGNC:12383]	849.501	783.616	723.455	909.72	860.162	930.601	918.919	884.104	647.945	824.471	705.909	-0.0718496	0.60341	0.949407
ENSECAG00000009872	ENSG00000134318	ROCK2	Rho associated coiled-coil containing protein kinase 2 [Source:HGNC Symbol;Acc:HGNC:10252]	263.67	178.618	258.307	233.654	191.369	273.593	205.245	236.536	267.531	219.593	190.426	-0.0953333	0.604754	0.949463
ENSECAG00000020152	ENSG00000168028	RPSA	ribosomal protein SA [Source:HGNC Symbol;Acc:HGNC:6502]	19012.1	20887.8	21134.6	21342	21564.8	22930.8	15453.8	20686.3	24387.1	24366.8	21491.4	0.0631097	0.605908	0.949463
ENSECAG00000017510	ENSG00000101464	PIGU	phosphatidylinositol glycan anchor biosynthesis class U [Source:HGNC Symbol;Acc:HGNC:15791]	1284.93	1258.97	1080.81	1195.08	1284.76	1435.4	1096.06	1195.28	1324.11	1390.42	1233.52	0.0518344	0.604069	0.949463
ENSECAG00000005699	ENSG00000167565	SERTAD3	SERTA domain containing 3 [Source:HGNC Symbol;Acc:HGNC:17931]	294.308	212.229	267.047	227.909	250.175	355.478	226.536	234.598	251.728	212.606	311.716	-0.077622	0.605892	0.949463
ENSECAG00000019676	ENSG00000257727	CNPY2	canopy FGF signaling regulator 2 [Source:HGNC Symbol;Acc:HGNC:13529]	6845.21	7403.06	7766.7	7687.61	6657.03	7367.74	6219.52	8776.08	7890.48	7552.99	7748.02	0.0564598	0.605106	0.949463
ENSECAG00000019611	ENSG00000172007	RAB33B	RAB33B, member RAS oncogene family [Source:HGNC Symbol;Acc:HGNC:16075]	101.197	153.65	175.765	150.343	170.438	130.053	111.565	154.136	188.514	139.741	93.3935	-0.126696	0.604924	0.949463
ENSECAG00000020397	ENSG00000166913	YWHAB	tyrosine 3-monooxygenase/tryptophan 5-monooxygenase activation protein beta [Source:HGNC Symbol;Acc:HGNC:12849]	14854.7	15135.5	15993.7	14862.9	15008.5	16196.9	13672.2	15355.5	17219.1	15430.4	16590.1	0.0430424	0.605666	0.949463
ENSECAG00000012987	ENSG00000150764	DIXDC1	DIX domain containing 1 [Source:HGNC Symbol;Acc:HGNC:23695]	88.1995	71.0633	130.125	91.9296	78.7402	79.9585	80.0541	75.6141	101.594	83.8445	92.1806	-0.120913	0.604433	0.949463
ENSECAG00000026987	ENSG00000189043	NDUFA4	NDUFA4 mitochondrial complex associated [Source:HGNC Symbol;Acc:HGNC:7687]	23991.2	24707.9	24391.6	24295.3	26944.1	26264.9	20605.4	25657.4	28971.3	26315.2	25273.2	0.0515523	0.604886	0.949463
ENSECAG00000018123	ENSG00000250067	YJEFN3	YjeF N-terminal domain containing 3 [Source:HGNC Symbol;Acc:HGNC:24785]	57.5618	41.2935	63.1202	32.5584	126.582	87.6653	22.1426	51.3788	66.6006	50.9056	50.9419	-0.202631	0.605156	0.949463
ENSECAG00000004226	ENSG00000184857	TMEM186	transmembrane protein 186 [Source:HGNC Symbol;Acc:HGNC:24530]	197.753	204.547	167.026	180.986	151.5	172.441	176.289	160.922	153.52	233.567	215.897	0.0988663	0.603677	0.949463
ENSECAG00000013700	ENSG00000087842	PIR	pirin [Source:HGNC Symbol;Acc:HGNC:30048]	659.175	621.323	887.567	722.03	1031.6	642.558	763.92	530.268	631.013	1160.85	817.496	0.108174	0.604559	0.949463
ENSECAG00000010746	ENSG00000070950	RAD18	RAD18 E3 ubiquitin protein ligase [Source:HGNC Symbol;Acc:HGNC:18278]	1124.31	1471.2	1618.79	1493.86	1459.19	1490.31	1417.13	1291.26	1598.41	1525.17	1548.88	0.0624812	0.605633	0.949463
ENSECAG00000040150	NA	NA	LncRNA	54.7766	68.1823	69.9178	45.0072	79.7369	33.7174	62.1697	75.6141	57.57	57.8926	30.3226	-0.156831	0.605865	0.949463
ENSECAG00000020424	ENSG00000061273	HDAC7	histone deacetylase 7 [Source:HGNC Symbol;Acc:HGNC:14067]	21.3536	19.2063	34.9589	16.2792	53.8224	5.78013	36.6205	23.2659	14.6747	23.9556	12.129	-0.302814	0.604181	0.949463
ENSECAG00000037178	NA	NA	Protein coding gene	16.7115	17.2857	19.4216	19.152	17.9408	26.974	9.36803	16.48	16.9324	19.963	14.5548	-0.231769	0.604392	0.949463
ENSECAG00000008967	ENSG00000204531	POU5F1	POU class 5 homeobox 1 [Source:HGNC Symbol;Acc:HGNC:9221]	4459.18	4119.75	7108.31	3613.02	2525.67	3182.93	6064.52	5721.47	4823.47	3920.73	2736.31	-0.0949803	0.605574	0.949463
ENSECAG00000014355	ENSG00000163900	TMEM41A	transmembrane protein 41A [Source:HGNC Symbol;Acc:HGNC:30544]	3166.83	3210.33	2927.81	2808.64	3317.06	3209.9	2911.75	2442.92	3262.3	3597.33	2362.73	-0.0566288	0.605509	0.949463
ENSECAG00000037796	ENSG00000183734	ASCL2	achaete-scute family bHLH transcription factor 2 [Source:HGNC Symbol;Acc:HGNC:739]	642.464	97.9521	363.184	889.61	351.839	202.305	781.805	958.748	206.575	356.339	644.051	0.270596	0.605545	0.949463
ENSECAG00000035710	ENSG00000232838	PET117	PET117 cytochrome c oxidase chaperone [Source:HGNC Symbol;Acc:HGNC:40045]	30.6377	30.7301	28.1613	36.3888	32.8915	29.864	29.8074	35.8682	21.4477	34.9352	19.4064	-0.180738	0.605298	0.949463
ENSECAG00000014207	ENSG00000112773	TENT5A	terminal nucleotidyltransferase 5A [Source:HGNC Symbol;Acc:HGNC:18345]	4096.17	2895.35	3179.32	2770.34	2236.62	2624.18	2290.91	3173.85	2150.41	3328.83	3248.15	-0.0939724	0.60586	0.949463
ENSECAG00000007859	ENSG00000182093	GET1	guided entry of tail-anchored proteins factor 1 [Source:HGNC Symbol;Acc:HGNC:12790]	914.49	1728.57	1549.84	1314.78	1110.34	1045.24	1232.32	1478.35	1522.78	1314.56	1356.02	0.088601	0.605351	0.949463
ENSECAG00000023329	ENSG00000086570	FAT2	FAT atypical cadherin 2 [Source:HGNC Symbol;Acc:HGNC:3596]	15.7831	41.2935	12.624	27.7704	10.9638	7.70684	15.3295	7.75529	45.153	28.9463	20.6193	0.315046	0.60594	0.949463
ENSECAG00000016355	ENSG00000171574	ZNF584	zinc finger protein 584 [Source:HGNC Symbol;Acc:HGNC:27318]	689.813	820.108	717.628	796.723	708.662	727.333	836.31	634.965	620.853	757.595	690.141	-0.0635199	0.604822	0.949463
ENSECAG00000024013	ENSG00000125818	PSMF1	proteasome inhibitor subunit 1 [Source:HGNC Symbol;Acc:HGNC:9571]	1213.44	1405.9	1138.11	1457.47	1405.36	1430.58	1419.68	1522.95	1102.86	1461.29	1301.44	0.0627466	0.604246	0.949463
ENSECAG00000022166	ENSG00000131016	AKAP12	A-kinase anchoring protein 12 [Source:HGNC Symbol;Acc:HGNC:370]	505.058	141.166	399.114	142.682	103.658	40.4609	331.288	275.313	274.304	140.739	202.555	-0.158879	0.605	0.949463
ENSECAG00000016788	ENSG00000132423	COQ3	coenzyme Q3, methyltransferase [Source:HGNC Symbol;Acc:HGNC:18175]	842.073	918.06	858.435	908.762	767.468	783.208	848.233	850.174	1169.46	761.587	978.812	0.0684942	0.604936	0.949463
ENSECAG00000012273	ENSG00000033178	UBA6	ubiquitin like modifier activating enzyme 6 [Source:HGNC Symbol;Acc:HGNC:25581]	627.609	777.855	665.19	612.864	509.319	622.328	580.818	545.779	760.827	705.691	748.361	0.0811942	0.605151	0.949463
ENSECAG00000018845	ENSG00000011304	PTBP1	polypyrimidine tract binding protein 1 [Source:HGNC Symbol;Acc:HGNC:9583]	6504.48	5376.8	5873.09	7807.31	8043.46	6199.19	8503.62	6027.8	5122.6	6704.57	5289.47	-0.0859608	0.605254	0.949463
ENSECAG00000014265	ENSG00000114098	ARMC8	armadillo repeat containing 8 [Source:HGNC Symbol;Acc:HGNC:24999]	1056.54	1176.38	1038.08	891.525	726.603	895.921	903.589	831.755	1061.09	846.43	1063.72	-0.0779879	0.605852	0.949463
ENSECAG00000022755	ENSG00000163577	EIF5A2	eukaryotic translation initiation factor 5A2 [Source:HGNC Symbol;Acc:HGNC:3301]	124.408	197.825	245.683	156.089	137.546	117.529	136.262	109.544	186.256	164.695	164.955	-0.136072	0.603779	0.949463
ENSECAG00000023637	ENSG00000149451	ADAM33	ADAM metallopeptidase domain 33 [Source:HGNC Symbol;Acc:HGNC:15478]	206.108	299.618	175.765	183.859	347.852	200.378	95.3836	181.28	247.212	138.743	938.786	0.194314	0.60536	0.949463
ENSECAG00000011167	ENSG00000119715	ESRRB	estrogen related receptor beta [Source:HGNC Symbol;Acc:HGNC:3473]	256.243	415.816	329.196	315.05	392.704	296.713	325.326	271.435	276.562	333.382	299.587	-0.0796111	0.604475	0.949463
ENSECAG00000012337	ENSG00000169223	LMAN2	lectin, mannose binding 2 [Source:HGNC Symbol;Acc:HGNC:16986]	2226.34	2980.82	2440.32	2263.77	2749.93	3181	2753.35	2497.2	1994.63	2879.66	2583.48	0.0572072	0.603858	0.949463
ENSECAG00000027094	N/A	N/A	N/A	36.2082	37.4523	30.1035	31.6008	37.875	21.1938	20.4393	41.6847	37.2512	34.9352	53.3677	0.195634	0.605753	0.949463
ENSECAG00000020787	ENSG00000162415	ZSWIM5	zinc finger SWIM-type containing 5 [Source:HGNC Symbol;Acc:HGNC:29299]	22.282	20.1666	22.3348	17.2368	54.8191	18.3038	26.4008	27.1435	48.5394	6.98704	6.06451	-0.324325	0.606024	0.949483
ENSECAG00000023208	ENSG00000121579	NAA50	N-alpha-acetyltransferase 50, NatE catalytic subunit [Source:HGNC Symbol;Acc:HGNC:29533]	1702.72	2201.04	2000.42	2145.02	2043.26	2006.67	2140.17	1783.72	1926.9	2054.19	1728.39	-0.05186	0.606273	0.949762
ENSECAG00000020676	ENSG00000141699	RETREG3	reticulophagy regulator family member 3 [Source:HGNC Symbol;Acc:HGNC:27258]	329.588	305.38	380.663	311.22	365.793	260.106	413.045	268.527	383.8	345.359	361.445	0.0875479	0.606413	0.949785
ENSECAG00000020072	ENSG00000109920	FNBP4	formin binding protein 4 [Source:HGNC Symbol;Acc:HGNC:19752]	964.624	728.879	748.703	672.235	679.757	883.397	725.597	760.988	782.275	731.643	738.657	-0.0692207	0.606431	0.949785
ENSECAG00000024165	ENSG00000106077	ABHD11	abhydrolase domain containing 11 [Source:HGNC Symbol;Acc:HGNC:16407]	2128.86	2773.39	2115.98	2586.48	3205.42	2685.84	2840.22	2573.79	2456.32	2449.46	2476.75	0.0623083	0.606957	0.949785
ENSECAG00000008939	ENSG00000134453	RBM17	RNA binding motif protein 17 [Source:HGNC Symbol;Acc:HGNC:16944]	4765.56	5625.52	5442.9	6085.55	5129.08	4779.21	5754.53	6122.8	5374.33	5421.94	5418.03	0.0484182	0.607001	0.949785
ENSECAG00000041865	NA	NA	LncRNA	9.28416	39.3729	21.3638	13.4064	10.9638	31.7907	32.3623	14.5412	9.03059	13.9741	46.0903	0.312686	0.606664	0.949785
ENSECAG00000016483	ENSG00000108852	MPP2	Membrane palmitoylated protein 2	8.35575	5.76189	15.5373	7.6608	26.9112	0	11.0713	13.5718	2.25765	9.98149	4.85161	-0.474387	0.606824	0.949785
ENSECAG00000013960	ENSG00000066468	FGFR2	fibroblast growth factor receptor 2 [Source:HGNC Symbol;Acc:HGNC:3689]	902.42	489.76	584.59	912.593	547.195	688.799	1009.19	841.449	567.798	604.878	930.296	0.0962257	0.606748	0.949785
ENSECAG00000010029	ENSG00000163812	ZDHHC3	zinc finger DHHC-type palmitoyltransferase 3 [Source:HGNC Symbol;Acc:HGNC:18470]	388.078	445.586	436.986	480.715	605.004	517.322	480.325	503.125	513.615	444.176	468.18	0.0722425	0.606904	0.949785
ENSECAG00000018005	ENSG00000124225	PMEPA1	prostate transmembrane protein, androgen induced 1 [Source:HGNC Symbol;Acc:HGNC:14107]	279.453	241.999	286.469	293.026	316.954	335.248	233.349	388.734	316.071	176.672	288.671	-0.103942	0.606914	0.949785
ENSECAG00000013367	ENSG00000065054	SLC9A3R2	SLC9A3 regulator 2 [Source:HGNC Symbol;Acc:HGNC:11076]	168.972	106.595	73.8021	171.41	142.53	151.247	223.129	194.852	128.686	107.8	143.122	0.149772	0.606744	0.949785
ENSECAG00000011036	ENSG00000148572	NRBF2	nuclear receptor binding factor 2 [Source:HGNC Symbol;Acc:HGNC:19692]	1436.26	1828.44	1665.4	1415.33	1648.56	1739.82	1588.31	1542.33	1662.76	1565.1	1774.48	0.0517394	0.607132	0.949796
ENSECAG00000031874	NA	NA	LncRNA	35.2798	12.4841	25.2481	32.5584	24.9178	18.3038	24.6975	40.7153	32.7359	35.9334	21.8322	0.211633	0.607151	0.949796
ENSECAG00000002944	ENSG00000173020	GRK2	G protein-coupled receptor kinase 2 [Source:HGNC Symbol;Acc:HGNC:289]	95.6269	129.642	99.0502	110.124	113.625	144.503	104.752	104.696	123.042	140.739	99.458	0.0974474	0.607242	0.949827
ENSECAG00000016336	ENSG00000164045	CDC25A	cell division cycle 25A [Source:HGNC Symbol;Acc:HGNC:1725]	1076.96	383.165	749.674	1138.59	709.658	328.504	1161.64	918.033	646.816	796.523	912.103	0.127872	0.607337	0.949865
ENSECAG00000013258	ENSG00000123444	KBTBD4	kelch repeat and BTB domain containing 4 [Source:HGNC Symbol;Acc:HGNC:23761]	518.056	525.292	516.615	583.178	573.109	596.317	547.604	563.228	451.53	661.773	559.148	0.0632861	0.607438	0.949911
ENSECAG00000019985	ENSG00000240344	PPIL3	Peptidylprolyl isomerase like 3	543.123	370.681	370.953	598.5	405.662	439.29	303.184	460.471	807.109	303.437	413.6	-0.12767	0.607609	0.950067
ENSECAG00000017353	ENSG00000131018	SYNE1	spectrin repeat containing nuclear envelope protein 1 [Source:HGNC Symbol;Acc:HGNC:17089]	56.6334	34.5713	37.8721	15.3216	38.8717	19.2671	26.4008	22.2965	40.6377	52.9019	14.5548	-0.232978	0.607919	0.950187
ENSECAG00000021555	ENSG00000072071	ADGRL1	adhesion G protein-coupled receptor L1 [Source:HGNC Symbol;Acc:HGNC:20973]	41.7787	39.3729	72.831	61.2864	145.52	118.493	75.7959	51.3788	36.1224	68.8723	43.6645	-0.195896	0.607912	0.950187
ENSECAG00000018988	ENSG00000088930	XRN2	5'-3' exoribonuclease 2 [Source:HGNC Symbol;Acc:HGNC:12836]	4170.45	4089.02	4218.37	3719.32	3901.13	3851.5	3604.14	3996.88	4044.58	3979.62	3874.01	-0.0409411	0.607834	0.950187
ENSECAG00000031642	NA	NA	LncRNA	9.28416	5.76189	7.76864	4.788	4.98356	5.78013	8.51639	4.84706	1.12882	2.99445	9.70322	-0.406822	0.607971	0.950187
ENSECAG00000018105	ENSG00000104951	IL4I1	interleukin 4 induced 1 [Source:HGNC Symbol;Acc:HGNC:19094]	45.4924	51.857	40.7854	46.9224	48.8389	65.5082	57.0598	60.1035	42.8953	40.9241	63.0709	0.145025	0.608477	0.950492
ENSECAG00000019083	ENSG00000137642	SORL1	sortilin related receptor 1 [Source:HGNC Symbol;Acc:HGNC:11185]	984.121	834.513	861.348	849.391	615.968	592.464	877.188	792.009	783.404	724.656	881.78	-0.0637829	0.60835	0.950492
ENSECAG00000001650	ENSG00000133884	DPF2	double PHD fingers 2 [Source:HGNC Symbol;Acc:HGNC:9964]	3709.95	4037.16	3870.72	4371.44	4112.43	3975.77	4684.02	4438.94	3625.78	4320.99	3781.83	0.050855	0.608673	0.950492
ENSECAG00000016128	ENSG00000231500	RPS18	ribosomal protein S18 [Source:HGNC Symbol;Acc:HGNC:10401]	31421.3	43638.6	41441.8	38687	42125	44020.5	32409.1	42929.4	43179.8	43410.5	38342.3	0.0585719	0.608448	0.950492
ENSECAG00000005608	ENSG00000077097	TOP2B	DNA topoisomerase II beta [Source:HGNC Symbol;Acc:HGNC:11990]	1206.94	875.807	1358.54	1203.7	1031.6	966.246	988.753	969.412	1424.58	1458.3	1148.62	0.0870946	0.608349	0.950492
ENSECAG00000006493	NA	LOC100054201	Prothymosin alpha-like	117.909	195.904	214.609	148.428	200.339	194.598	214.613	175.464	146.747	185.656	188	0.107623	0.608565	0.950492
ENSECAG00000006844	ENSG00000122786	CALD1	caldesmon 1 [Source:HGNC Symbol;Acc:HGNC:1441]	344.442	269.848	435.044	153.216	364.796	178.221	305.738	235.567	302.525	221.589	332.335	-0.142736	0.608698	0.950492
ENSECAG00000022420	ENSG00000105699	LSR	lipolysis stimulated lipoprotein receptor [Source:HGNC Symbol;Acc:HGNC:29572]	1639.58	1619.09	1444	1682.5	1898.74	2255.22	1727.98	1342.64	1360.23	1874.52	1483.38	-0.0624992	0.608737	0.950492
ENSECAG00000016968	ENSG00000198740	ZNF652	zinc finger protein 652 [Source:HGNC Symbol;Acc:HGNC:29147]	52.9197	24.9682	36.901	59.3712	70.7665	71.2883	97.9385	59.1341	44.0241	34.9352	59.4322	0.198399	0.608832	0.950529
ENSECAG00000036849	ENSG00000104884	ERCC2	ERCC excision repair 2, TFIIH core complex helicase subunit [Source:HGNC Symbol;Acc:HGNC:3434]	1002.69	661.657	829.302	889.61	710.655	503.835	935.1	838.541	776.631	740.626	1079.48	0.075329	0.609312	0.950721
ENSECAG00000008540	ENSG00000151881	TMEM267	transmembrane protein 267 [Source:HGNC Symbol;Acc:HGNC:26139]	65.9175	94.1108	100.992	91.9296	89.704	94.4088	74.9443	118.268	97.0789	80.85	112.8	0.121135	0.609242	0.950721
ENSECAG00000000081	ENSG00000165983	PTER	phosphotriesterase related [Source:HGNC Symbol;Acc:HGNC:9590]	327.731	227.594	229.175	179.071	209.309	224.462	152.443	196.791	390.573	176.672	206.193	-0.137965	0.609228	0.950721
ENSECAG00000009396	ENSG00000090621	PABPC4	poly(A) binding protein cytoplasmic 4 [Source:HGNC Symbol;Acc:HGNC:8557]	3857.57	3990.11	4495.13	4457.63	4127.38	3899.66	3252.41	4278.01	4624.79	4021.54	3946.78	-0.0579337	0.60929	0.950721
ENSECAG00000004249	ENSG00000138439	FAM117B	family with sequence similarity 117 member B [Source:HGNC Symbol;Acc:HGNC:14440]	125.336	89.3092	65.0624	115.87	97.6777	110.786	109.01	96.9412	81.2753	97.8186	78.8386	-0.128452	0.609124	0.950721
ENSECAG00000007189	ENSG00000088280	ASAP3	ArfGAP with SH3 domain, ankyrin repeat and PH domain 3 [Source:HGNC Symbol;Acc:HGNC:14987]	64.9891	43.2141	43.6986	38.304	54.8191	22.1572	87.7188	41.6847	32.7359	26.95	37.6	-0.203473	0.6094	0.950746
ENSECAG00000022495	ENSG00000186416	NKRF	NFKB repressing factor [Source:HGNC Symbol;Acc:HGNC:19374]	451.21	398.53	506.904	500.825	329.911	444.107	298.925	608.791	550.866	277.485	521.548	-0.102392	0.609567	0.950896
ENSECAG00000014801	ENSG00000143412	ANXA9	annexin A9 [Source:HGNC Symbol;Acc:HGNC:547]	97.4837	47.0554	43.6986	62.244	40.8652	60.6914	49.3951	65.92	37.2512	38.9278	94.6064	-0.170778	0.609783	0.951122
ENSECAG00000010068	ENSG00000154822	PLCL2	phospholipase C like 2 [Source:HGNC Symbol;Acc:HGNC:9064]	33.423	7.68251	9.7108	22.0248	24.9178	1.92671	24.6975	14.5412	25.963	38.9278	13.3419	0.335932	0.610035	0.951181
ENSECAG00000032469	NA	NA	LncRNA	17.6399	7.68251	9.7108	9.576	7.97369	2.89007	7.66475	5.81647	19.19	10.9796	2.4258	-0.352915	0.609899	0.951181
ENSECAG00000007970	ENSG00000197782	ZNF780A	Zinc finger protein 780A	252.529	286.174	335.023	293.026	231.237	298.64	232.498	429.449	321.715	321.404	254.709	0.101094	0.609989	0.951181
ENSECAG00000019809	ENSG00000164430	CGAS	cyclic GMP-AMP synthase [Source:HGNC Symbol;Acc:HGNC:21367]	99.3405	78.7458	136.922	124.488	176.418	186.891	128.598	77.5529	151.262	142.735	144.335	0.128369	0.61125	0.951185
ENSECAG00000014912	ENSG00000123106	CCDC91	coiled-coil domain containing 91 [Source:HGNC Symbol;Acc:HGNC:24855]	943.271	900.775	1051.68	910.677	1214.99	1255.25	909.551	756.141	1242.84	1068.02	1160.75	0.0703236	0.610525	0.951185
ENSECAG00000018698	ENSG00000198799	LRIG2	leucine rich repeats and immunoglobulin like domains 2 [Source:HGNC Symbol;Acc:HGNC:20889]	402.933	278.491	398.143	332.287	323.931	332.358	457.33	207.454	318.328	332.384	333.548	-0.105567	0.611323	0.951185
ENSECAG00000008013	ENSG00000197696	NMB	neuromedin B [Source:HGNC Symbol;Acc:HGNC:7842]	341.657	433.102	334.052	401.234	736.57	570.306	373.018	652.414	320.586	440.184	407.535	0.117222	0.610151	0.951185
ENSECAG00000038175	ENSG00000164970	FAM219A	family with sequence similarity 219 member A [Source:HGNC Symbol;Acc:HGNC:19920]	14.8547	7.68251	18.4505	25.8552	14.9507	9.63355	17.0328	27.1435	19.19	12.9759	25.4709	0.233826	0.611057	0.951185
ENSECAG00000019348	ENSG00000182362	YBEY	ybeY metalloendoribonuclease [Source:HGNC Symbol;Acc:HGNC:1299]	522.698	523.371	534.094	515.189	537.227	529.846	418.155	570.014	585.86	557.965	588.258	0.064458	0.61101	0.951185
ENSECAG00000011367	ENSG00000181035	SLC25A42	solute carrier family 25 member 42 [Source:HGNC Symbol;Acc:HGNC:28380]	14.8547	17.2857	26.2192	10.5336	27.9079	25.0472	17.0328	11.6329	14.6747	26.95	8.49032	-0.250672	0.610834	0.951185
ENSECAG00000024694	ENSG00000118193	KIF14	kinesin family member 14 [Source:HGNC Symbol;Acc:HGNC:19181]	363.011	246.801	309.775	250.891	295.027	282.263	326.178	198.729	328.488	253.53	294.735	-0.0951548	0.610405	0.951185
ENSECAG00000029294	NA	NA	Protein coding gene	38.0651	35.5316	9.7108	19.152	25.9145	26.974	34.9172	32.96	20.3188	24.9537	32.7484	0.232263	0.610248	0.951185
ENSECAG00000012952	ENSG00000110066	KMT5B	lysine methyltransferase 5B [Source:HGNC Symbol;Acc:HGNC:24283]	247.887	233.356	305.89	260.467	232.234	256.253	258.898	255.925	277.691	293.456	272.903	0.0731872	0.610736	0.951185
ENSECAG00000021986	ENSG00000170445	HARS1	histidyl-tRNA synthetase 1 [Source:HGNC Symbol;Acc:HGNC:4816]	5282.69	7667.15	7331.65	7033.57	7096.58	6890.88	7416.93	6386.48	6950.17	7641.83	6529.05	0.055264	0.610946	0.951185
ENSECAG00000016427	ENSG00000085274	MYNN	myoneurin [Source:HGNC Symbol;Acc:HGNC:14955]	849.501	822.029	841.926	867.585	791.389	958.539	578.263	776.499	939.182	1059.04	983.664	0.0780759	0.611212	0.951185
ENSECAG00000013176	ENSG00000162591	MEGF6	multiple EGF like domains 6 [Source:HGNC Symbol;Acc:HGNC:3232]	12.9978	16.3253	29.1324	16.2792	31.8948	14.4503	7.66475	23.2659	6.77294	22.9574	16.9806	-0.286921	0.61033	0.951185
ENSECAG00000014940	ENSG00000086589	RBM22	RNA binding motif protein 22 [Source:HGNC Symbol;Acc:HGNC:25503]	598.828	948.79	663.248	663.617	730.589	747.564	674.498	626.24	688.583	701.699	623.432	-0.0595357	0.611279	0.951185
ENSECAG00000038095	NA	U2	U2 spliceosomal RNA	76.1301	134.444	90.3104	74.6928	116.615	258.179	100.493	63.9812	90.3059	118.78	137.058	0.126984	0.610602	0.951185
ENSECAG00000008260	ENSG00000011260	UTP18	UTP18 small subunit processome component [Source:HGNC Symbol;Acc:HGNC:24274]	4032.11	4396.32	4670.89	4702.77	3921.06	4292.71	4244.57	4635.73	4318.88	4315	3945.57	-0.0440367	0.611108	0.951185
ENSECAG00000015097	ENSG00000130741	EIF2S3	eukaryotic translation initiation factor 2 subunit gamma [Source:HGNC Symbol;Acc:HGNC:3267]	111.41	144.047	140.807	109.166	132.563	128.126	124.339	124.085	160.293	118.78	147.974	0.0992992	0.611071	0.951185
ENSECAG00000008647	ENSG00000128513	POT1	protection of telomeres 1 [Source:HGNC Symbol;Acc:HGNC:17284]	259.957	164.214	278.7	300.686	213.296	279.373	171.179	240.414	458.303	237.559	291.097	0.125183	0.610546	0.951185
ENSECAG00000009606	ENSG00000055130	CUL1	cullin 1 [Source:HGNC Symbol;Acc:HGNC:2551]	3965.27	4429.93	4265.95	4296.75	3866.24	4231.06	4524.76	4089.95	4778.31	4212.19	4125.08	0.0434044	0.611515	0.951373
ENSECAG00000005305	ENSG00000182240	BACE2	beta-secretase 2 [Source:HGNC Symbol;Acc:HGNC:934]	1111.31	720.236	953.601	1052.4	676.767	1032.72	861.007	1237.94	1017.07	790.534	1229.88	0.0711709	0.611603	0.951387
ENSECAG00000001900	ENSG00000139289	PHLDA1	Pleckstrin homology like domain family A member 1	399.219	78.7458	98.0791	233.654	179.408	59.728	347.469	306.334	239.311	74.8612	135.845	-0.193164	0.611739	0.951387
ENSECAG00000016471	ENSG00000099326	MZF1	myeloid zinc finger 1 [Source:HGNC Symbol;Acc:HGNC:13108]	141.119	164.214	151.488	149.386	185.388	150.283	165.218	149.289	124.171	159.704	123.716	-0.0872962	0.611694	0.951387
ENSECAG00000022502	ENSG00000009413	REV3L	REV3 like, DNA directed polymerase zeta catalytic subunit [Source:HGNC Symbol;Acc:HGNC:9968]	423.358	332.269	328.225	308.347	302.004	352.588	315.958	408.122	383.8	306.432	440.284	0.0773359	0.612031	0.951508
ENSECAG00000021629	ENSG00000145741	BTF3	basic transcription factor 3 [Source:HGNC Symbol;Acc:HGNC:1125]	12004.4	14542	13479.6	13835.4	12927.3	13794.3	12785.7	14221.3	15562	13805.4	12764.6	0.0467996	0.61195	0.951508
ENSECAG00000006857	ENSG00000122741	DCAF10	DDB1 and CUL4 associated factor 10 [Source:HGNC Symbol;Acc:HGNC:23686]	85.4143	93.1505	84.484	103.421	102.661	105.969	106.455	145.412	98.2077	96.8204	77.6257	0.118753	0.611996	0.951508
ENSECAG00000029845	ENSG00000197641	SERPINB13	serpin family B member 13 [Source:HGNC Symbol;Acc:HGNC:8944]	17.6399	2.88094	10.6819	18.1944	10.9638	7.70684	0.851639	15.5106	6.77294	22.9574	3.63871	-0.4284	0.612285	0.951792
ENSECAG00000042012	NA	NA	LncRNA	20106.7	27842.4	19870.2	16555	23652	27823.6	11910.2	22449.6	19464.3	23245.9	19241.5	-0.0796	0.612508	0.951848
ENSECAG00000039158	ENSG00000160752	FDPS	farnesyl diphosphate synthase [Source:HGNC Symbol;Acc:HGNC:3631]	13261.5	8718.69	14949.8	8974.63	13127.7	11647	13935.4	14128.2	12562.7	13263.4	10264.8	0.0834177	0.612487	0.951848
ENSECAG00000009013	ENSG00000159884	CCDC107	coiled-coil domain containing 107 [Source:HGNC Symbol;Acc:HGNC:28465]	124.408	134.444	153.431	127.361	206.319	182.074	100.493	164.8	156.907	155.711	177.084	0.102223	0.612535	0.951848
ENSECAG00000001192	ENSG00000183864	TOB2	transducer of ERBB2, 2 [Source:HGNC Symbol;Acc:HGNC:11980]	262.742	376.443	244.712	240.358	341.872	339.101	163.515	327.661	295.752	321.404	344.464	0.101863	0.613493	0.952254
ENSECAG00000023019	ENSG00000186185	KIF18B	kinesin family member 18B [Source:HGNC Symbol;Acc:HGNC:27102]	342.586	381.245	335.994	354.312	285.059	319.834	376.425	322.814	293.494	379.297	268.051	-0.0679081	0.613201	0.952254
ENSECAG00000016187	ENSG00000055147	FAM114A2	family with sequence similarity 114 member A2 [Source:HGNC Symbol;Acc:HGNC:1333]	1142.88	2119.41	1692.59	1185.51	1219.97	1224.42	2002.2	1098.34	1151.4	1119.92	1359.66	-0.107547	0.613892	0.952254
ENSECAG00000008396	ENSG00000239605	STPG4	sperm-tail PG-rich repeat containing 4 [Source:HGNC Symbol;Acc:HGNC:26850]	25325.3	27337.3	29617.9	25933.7	25623.5	28478.7	25075.7	25716.6	33988.9	28655.9	26521.3	0.0553829	0.613103	0.952254
ENSECAG00000043323	NA	NA	LncRNA	202.395	156.531	120.414	177.156	203.329	160.88	201.839	162.861	155.778	169.685	212.258	0.103171	0.613024	0.952254
ENSECAG00000013741	ENSG00000114487	MORC1	MORC family CW-type zinc finger 1 [Source:HGNC Symbol;Acc:HGNC:7198]	41.7787	55.6982	33.9878	33.516	36.8783	52.0212	28.9557	46.5318	37.2512	39.9259	71.5612	0.169947	0.613055	0.952254
ENSECAG00000010479	ENSG00000156515	HK1	hexokinase 1 [Source:HGNC Symbol;Acc:HGNC:4922]	7729.99	8311.52	6953.9	7638.77	7452.41	8454.41	10125.1	7445.08	7244.79	7726.67	7587.92	0.0589828	0.61394	0.952254
ENSECAG00000037430	NA	LOC102150625	Tigger transposable element-derived protein 1-like	13.9262	36.4919	26.2192	52.668	63.7895	13.487	18.7361	7.75529	42.8953	43.9185	19.4064	-0.297727	0.613346	0.952254
ENSECAG00000012742	ENSG00000163735	CXCL5	C-X-C motif chemokine ligand 5 [Source:HGNC Symbol;Acc:HGNC:10642]	74.2733	111.396	237.915	132.149	128.576	78.0318	206.948	166.739	159.164	98.8167	178.297	0.152357	0.613905	0.952254
ENSECAG00000022325	ENSG00000100823	APEX1	apurinic/apyrimidinic endodeoxyribonuclease 1 [Source:HGNC Symbol;Acc:HGNC:587]	2952.36	3318.85	4295.09	3044.21	2877.51	2846.72	3349.5	3674.07	3620.14	3264.94	3563.51	0.0614278	0.613772	0.952254
ENSECAG00000043633	ENSG00000274997	H2AC12	H2A clustered histone 12 [Source:HGNC Symbol;Acc:HGNC:13671]	340.729	268.888	186.447	114.912	292.036	219.645	162.663	150.259	441.37	311.422	203.768	0.169533	0.613617	0.952254
ENSECAG00000015786	ENSG00000177971	IMP3	IMP U3 small nucleolar ribonucleoprotein 3 [Source:HGNC Symbol;Acc:HGNC:14497]	1268.22	1862.05	1561.5	2201.52	2022.33	2342.88	1875.31	2252.91	1798.22	1645.95	1054.01	-0.102937	0.613006	0.952254
ENSECAG00000008754	ENSG00000111300	NAA25	N-alpha-acetyltransferase 25, NatB auxiliary subunit [Source:HGNC Symbol;Acc:HGNC:25783]	2944.01	3958.42	3397.81	3680.06	3396.79	3414.13	3472.98	3472.43	3728.51	3623.28	3411.89	0.0475988	0.613725	0.952254
ENSECAG00000024619	ENSG00000189334	S100A14	S100 calcium binding protein A14 [Source:HGNC Symbol;Acc:HGNC:18901]	325.874	206.468	197.129	226.951	286.056	266.849	260.602	272.405	169.324	303.437	300.8	0.107702	0.613893	0.952254
ENSECAG00000009306	ENSG00000130202	NECTIN2	nectin cell adhesion molecule 2 [Source:HGNC Symbol;Acc:HGNC:9707]	885.709	1159.1	956.514	848.433	1454.2	1025.97	1229.77	868.593	733.736	920.293	889.057	-0.0860119	0.61359	0.952254
ENSECAG00000032128	ENSG00000111196	MAGOHB	mago homolog B, exon junction complex subunit [Source:HGNC Symbol;Acc:HGNC:25504]	544.98	772.093	826.389	685.642	707.665	719.627	588.483	716.395	837.587	809.499	696.206	0.0749503	0.61338	0.952254
ENSECAG00000016918	ENSG00000158604	TMED4	transmembrane p24 trafficking protein 4 [Source:HGNC Symbol;Acc:HGNC:22301]	5077.51	7406.9	6354.75	6527	6154.69	6458.34	6436.69	5529.52	5350.63	6226.45	6100.9	-0.0553579	0.61402	0.952267
ENSECAG00000003473	ENSG00000070540	WIPI1	WD repeat domain, phosphoinositide interacting 1 [Source:HGNC Symbol;Acc:HGNC:25471]	138.334	83.5473	142.749	98.6328	93.6909	81.8852	134.559	152.198	124.171	123.77	97.0322	0.106288	0.614389	0.952561
ENSECAG00000035867	NA	NA	Protein coding gene	266.455	241.999	298.122	318.881	341.872	294.787	268.266	302.456	268.66	278.483	264.413	-0.074726	0.614345	0.952561
ENSECAG00000038389	NA	NA	LncRNA	93.77	97.9521	104.877	100.548	71.7632	97.2989	105.603	88.2165	120.784	86.8389	64.2838	-0.11547	0.614424	0.952561
ENSECAG00000010997	ENSG00000188257	PLA2G2A	phospholipase A2 group IIA [Source:HGNC Symbol;Acc:HGNC:9031]	22.282	0	32.0456	6.7032	10.9638	14.4503	32.3623	1.93882	10.1594	19.963	2.4258	-0.490703	0.614666	0.952826
ENSECAG00000008401	ENSG00000197956	S100A6	S100 calcium binding protein A6 [Source:HGNC Symbol;Acc:HGNC:10496]	3845.5	4102.46	4744.7	3763.37	7582.98	3704.1	4032.51	3804.94	6060.66	2737.92	4476.82	-0.115916	0.614847	0.952884
ENSECAG00000041546	NA	NA	Protein coding gene	36.2082	12.4841	22.3348	18.1944	17.9408	14.4503	34.0656	26.1741	21.4477	21.9593	26.6838	0.209902	0.614813	0.952884
ENSECAG00000003072	ENSG00000176907	TCIM	transcriptional and immune response regulator [Source:HGNC Symbol;Acc:HGNC:1357]	5.5705	19.2063	14.5662	16.2792	47.8421	69.3616	26.4008	6.78588	10.1594	15.9704	37.6	0.269441	0.615054	0.952983
ENSECAG00000010246	ENSG00000126705	AHDC1	AT-hook DNA binding motif containing 1 [Source:HGNC Symbol;Acc:HGNC:25230]	7.42733	0	17.4794	9.576	5.98027	5.78013	10.2197	10.6635	7.90177	5.98889	1.2129	-0.443072	0.615042	0.952983
ENSECAG00000010201	ENSG00000119686	FLVCR2	FLVCR heme transporter 2 [Source:HGNC Symbol;Acc:HGNC:20105]	1604.3	1484.65	1003.13	830.239	1861.86	1805.33	1040.7	1232.12	1171.72	1031.09	1528.26	-0.0956859	0.615266	0.953201
ENSECAG00000005580	ENSG00000146350	TBC1D32	TBC1 domain family member 32 [Source:HGNC Symbol;Acc:HGNC:21485]	259.028	243.92	220.435	182.902	171.434	233.132	243.569	207.454	354.451	183.659	246.219	0.107831	0.616087	0.953325
ENSECAG00000022090	ENSG00000197763	TXNRD3	thioredoxin reductase 3 [Source:HGNC Symbol;Acc:HGNC:20667]	41.7787	5.76189	41.7564	75.6504	7.97369	0.963355	49.3951	86.2776	23.7053	13.9741	41.2387	0.255752	0.616253	0.953325
ENSECAG00000009472	ENSG00000092853	CLSPN	claspin [Source:HGNC Symbol;Acc:HGNC:19715]	1504.03	1539.38	1884.87	1389.48	1480.12	1347.73	1230.62	1951.43	1833.21	1698.85	1507.64	0.0738749	0.616125	0.953325
ENSECAG00000021605	ENSG00000171357	LURAP1	leucine rich adaptor protein 1 [Source:HGNC Symbol;Acc:HGNC:32327]	53.8481	55.6982	37.8721	32.5584	25.9145	76.1051	44.2852	63.0118	31.6071	46.913	64.2838	0.190008	0.615773	0.953325
ENSECAG00000023989	ENSG00000070882	OSBPL3	oxysterol binding protein like 3 [Source:HGNC Symbol;Acc:HGNC:16370]	723.236	831.632	598.185	738.31	934.915	473.971	882.298	811.398	870.323	887.354	483.948	0.0792071	0.615908	0.953325
ENSECAG00000042661	NA	NA	Protein coding gene	27.8525	30.7301	95.1658	74.6928	16.9441	24.0839	28.1041	30.0518	30.4782	43.9185	64.2838	-0.244034	0.61588	0.953325
ENSECAG00000010840	ENSG00000107798	LIPA	lipase A, lysosomal acid type [Source:HGNC Symbol;Acc:HGNC:6617]	87.2711	206.468	231.117	118.742	233.23	147.393	165.218	165.769	183.998	137.745	103.097	-0.145234	0.616195	0.953325
ENSECAG00000003051	ENSG00000170385	SLC30A1	solute carrier family 30 member 1 [Source:HGNC Symbol;Acc:HGNC:11012]	302.664	370.681	334.052	339.948	439.55	769.721	321.068	326.692	277.691	382.291	339.613	-0.0859975	0.615441	0.953325
ENSECAG00000013320	ENSG00000169499	PLEKHA2	pleckstrin homology domain containing A2 [Source:HGNC Symbol;Acc:HGNC:14336]	55.705	42.2538	39.8143	52.668	22.9244	32.7541	28.1041	25.2047	54.1836	47.9111	33.9613	-0.191543	0.615839	0.953325
ENSECAG00000022288	ENSG00000174233	ADCY6	adenylate cyclase 6 [Source:HGNC Symbol;Acc:HGNC:237]	59.4186	39.3729	9.7108	31.6008	45.8487	11.5603	23.8459	15.5106	30.4782	25.9519	42.4516	-0.280725	0.616224	0.953325
ENSECAG00000024452	ENSG00000180423	HARBI1	harbinger transposase derived 1 [Source:HGNC Symbol;Acc:HGNC:26522]	230.247	179.579	177.708	194.393	206.319	197.488	218.02	209.393	222.378	210.609	192.851	0.0767555	0.616138	0.953325
ENSECAG00000041678	ENSG00000092969	TGFB2	transforming growth factor beta 2 [Source:HGNC Symbol;Acc:HGNC:11768]	12.0694	32.6507	17.4794	35.4312	39.8685	8.6702	46.8402	23.2659	49.6683	10.9796	33.9613	0.286142	0.616276	0.953325
ENSECAG00000006901	ENSG00000116205	TCEANC2	transcription elongation factor A N-terminal and central domain containing 2 [Source:HGNC Symbol;Acc:HGNC:26494]	357.44	369.721	386.49	308.347	369.78	293.823	281.893	369.346	375.898	397.263	400.258	0.0791055	0.61572	0.953325
ENSECAG00000019148	ENSG00000215788	TNFRSF25	TNF receptor superfamily member 25 [Source:HGNC Symbol;Acc:HGNC:11910]	48.2776	65.3014	82.5418	47.88	88.7073	36.6075	101.345	60.1035	40.6377	57.8926	33.9613	-0.180262	0.617771	0.953453
ENSECAG00000016843	ENSG00000168137	SETD5	SET domain containing 5 [Source:HGNC Symbol;Acc:HGNC:25566]	726.95	880.608	817.649	790.978	774.445	817.889	696.641	969.412	751.797	710.682	726.528	-0.0639003	0.619145	0.953453
ENSECAG00000009311	ENSG00000169247	SH3TC2	SH3 domain and tetratricopeptide repeats 2 [Source:HGNC Symbol;Acc:HGNC:29427]	214.464	281.372	187.418	308.347	312.967	353.551	316.81	242.353	370.254	182.661	322.632	0.115287	0.61682	0.953453
ENSECAG00000020292	ENSG00000103335	PIEZO1	piezo type mechanosensitive ion channel component 1 [Source:HGNC Symbol;Acc:HGNC:28993]	1359.2	1442.39	1001.18	1468.96	1259.84	1194.56	1680.28	1183.65	975.304	1297.59	1066.14	-0.078543	0.619219	0.953453
ENSECAG00000024336	ENSG00000164587	RPS14	ribosomal protein S14 [Source:HGNC Symbol;Acc:HGNC:10387]	20994.3	28535.7	26273.5	26083.1	25890.6	27368.9	20296.3	28361.1	28140.5	28019	25554.6	0.0592888	0.616962	0.953453
ENSECAG00000021048	ENSG00000144908	ALDH1L1	aldehyde dehydrogenase 1 family member L1 [Source:HGNC Symbol;Acc:HGNC:3978]	6.49891	20.1666	0.97108	21.0672	38.8717	23.1205	0	32.96	13.5459	15.9704	20.6193	0.445082	0.619756	0.953453
ENSECAG00000014477	ENSG00000089597	GANAB	glucosidase II alpha subunit [Source:HGNC Symbol;Acc:HGNC:4138]	2037.87	1767.94	1801.35	2026.28	2129.97	2343.84	1846.35	1635.4	1794.83	2000.29	2091.04	-0.0454889	0.620054	0.953453
ENSECAG00000004395	ENSG00000169989	TIGD4	tigger transposable element derived 4 [Source:HGNC Symbol;Acc:HGNC:18335]	20.4252	23.0475	26.2192	11.4912	3.98685	11.5603	15.3295	14.5412	23.7053	10.9796	13.3419	-0.274332	0.618439	0.953453
ENSECAG00000002196	ENSG00000180964	TCEAL8	transcription elongation factor A like 8 [Source:HGNC Symbol;Acc:HGNC:28683]	709.31	843.156	1132.28	811.087	573.109	978.769	713.674	1106.1	1290.25	776.56	851.457	0.10434	0.618579	0.953453
ENSECAG00000022110	ENSG00000171456	ASXL1	ASXL transcriptional regulator 1 [Source:HGNC Symbol;Acc:HGNC:18318]	307.306	227.594	278.7	295.898	387.721	279.373	356.837	331.539	339.776	276.487	286.245	0.0870191	0.620305	0.953453
ENSECAG00000013557	ENSG00000163848	ZNF148	zinc finger protein 148 [Source:HGNC Symbol;Acc:HGNC:12933]	458.638	710.633	628.289	572.645	551.181	586.683	491.396	517.666	592.633	498.076	631.922	-0.0744447	0.619328	0.953453
ENSECAG00000024847	ENSG00000062282	DGAT2	diacylglycerol O-acyltransferase 2 [Source:HGNC Symbol;Acc:HGNC:16940]	82.629	3.84126	39.8143	62.244	36.8783	9.63355	132.004	106.635	46.2818	31.9408	27.8968	0.268138	0.61909	0.953453
ENSECAG00000015790	ENSG00000133302	SLF1	SMC5-SMC6 complex localization factor 1 [Source:HGNC Symbol;Acc:HGNC:25408]	395.505	384.126	392.316	271.958	301.007	483.604	304.887	390.673	459.431	334.38	452.413	0.0939867	0.617233	0.953453
ENSECAG00000017760	ENSG00000111145	ELK3	ETS transcription factor ELK3 [Source:HGNC Symbol;Acc:HGNC:3325]	24.1388	21.1269	12.624	26.8128	9.96711	11.5603	28.1041	21.3271	19.19	17.9667	7.27741	-0.229483	0.617721	0.953453
ENSECAG00000010433	ENSG00000083937	CHMP2B	charged multivesicular body protein 2B [Source:HGNC Symbol;Acc:HGNC:24537]	1649.8	1575.88	1698.42	1586.74	1472.14	1545.22	1597.68	1713.92	1904.33	1637.96	1545.24	0.0444464	0.618935	0.953453
ENSECAG00000007481	ENSG00000152092	ASTN1	astrotactin 1 [Source:HGNC Symbol;Acc:HGNC:773]	24.1388	36.4919	98.0791	8.6184	16.9441	21.1938	38.3238	72.7059	13.5459	26.95	20.6193	-0.305344	0.620334	0.953453
ENSECAG00000015608	ENSG00000150938	CRIM1	cysteine rich transmembrane BMP regulator 1 [Source:HGNC Symbol;Acc:HGNC:2359]	41.7787	13.4444	43.6986	23.94	28.9046	52.0212	11.9229	23.2659	29.3494	22.9574	61.858	-0.200548	0.620232	0.953453
ENSECAG00000005303	ENSG00000078246	TULP3	TUB like protein 3 [Source:HGNC Symbol;Acc:HGNC:12425]	216.321	243.92	310.746	208.757	231.237	340.064	341.507	290.824	240.44	193.641	320.206	0.103129	0.616579	0.953453
ENSECAG00000007468	ENSG00000148935	GAS2	growth arrest specific 2 [Source:HGNC Symbol;Acc:HGNC:4167]	20.4252	6.7222	25.2481	30.6432	29.9013	16.377	10.2197	24.2353	24.8341	33.9371	6.06451	-0.29562	0.620008	0.953453
ENSECAG00000015974	ENSG00000248167	TRIM39-RPP21	TRIM39-RPP21 readthrough [Source:HGNC Symbol;Acc:HGNC:38845]	930.273	562.744	568.082	657.871	716.635	712.883	945.32	648.536	565.541	811.495	413.6	-0.103362	0.620091	0.953453
ENSECAG00000017080	ENSG00000140675	SLC5A2	solute carrier family 5 member 2 [Source:HGNC Symbol;Acc:HGNC:11037]	230.247	222.793	257.336	199.181	295.027	279.373	295.519	262.711	179.483	255.526	260.774	0.0915657	0.61689	0.953453
ENSECAG00000011679	ENSG00000177156	TALDO1	transaldolase 1 [Source:HGNC Symbol;Acc:HGNC:11559]	9427.14	9427.41	8875.67	8612.65	9779.73	9450.52	8688.42	9291.81	8513.59	9145.04	8852.97	-0.0340278	0.620099	0.953453
ENSECAG00000032142	ENSG00000113141	IK	IK cytokine [Source:HGNC Symbol;Acc:HGNC:5958]	4654.15	4152.4	4509.7	4715.22	4477.23	4532.59	4103.2	4530.06	5745.71	4905.9	4297.31	0.0551726	0.619715	0.953453
ENSECAG00000003619	ENSG00000172493	AFF1	AF4/FMR2 family member 1 [Source:HGNC Symbol;Acc:HGNC:7135]	182.898	78.7458	118.472	181.944	166.451	169.551	161.811	135.718	118.527	124.769	145.548	-0.121898	0.618202	0.953453
ENSECAG00000007600	ENSG00000142186	SCYL1	SCY1 like pseudokinase 1 [Source:HGNC Symbol;Acc:HGNC:14372]	2130.72	2279.79	2022.76	2089.48	2753.91	2407.43	2697.14	2008.62	1741.78	2332.67	2519.2	0.0654264	0.620159	0.953453
ENSECAG00000020866	ENSG00000143653	SCCPDH	saccharopine dehydrogenase (putative) [Source:HGNC Symbol;Acc:HGNC:24275]	1707.36	1643.1	1777.08	1375.11	1324.63	1307.27	1481	1666.42	1741.78	1646.95	1645.91	0.0575499	0.618506	0.953453
ENSECAG00000012842	ENSG00000165914	TTC7B	tetratricopeptide repeat domain 7B [Source:HGNC Symbol;Acc:HGNC:19858]	125.336	88.3489	112.645	82.3536	155.487	100.189	154.147	84.3388	80.1465	125.767	140.697	0.139213	0.618237	0.953453
ENSECAG00000026456	ENSG00000207445	SNORD15B	small nucleolar RNA, C/D box 15B [Source:HGNC Symbol;Acc:HGNC:16649]	25.9957	14.4047	18.4505	31.6008	28.9046	12.5236	32.3623	14.5412	31.6071	24.9537	31.5355	0.223739	0.619995	0.953453
ENSECAG00000022471	ENSG00000213064	SFT2D2	SFT2 domain containing 2 [Source:HGNC Symbol;Acc:HGNC:25140]	2547.57	2488.17	2761.75	2680.32	2591.45	2651.15	2474.86	2858.8	2601.94	2564.24	2994.66	0.0388113	0.619769	0.953453
ENSECAG00000002401	ENSG00000143552	NUP210L	nucleoporin 210 like [Source:HGNC Symbol;Acc:HGNC:29915]	179.184	117.158	154.402	134.064	115.619	175.331	77.4992	135.718	174.968	161.7	242.58	0.127322	0.618616	0.953453
ENSECAG00000010846	ENSG00000074603	DPP8	dipeptidyl peptidase 8 [Source:HGNC Symbol;Acc:HGNC:16490]	418.716	500.324	336.965	399.319	375.76	407.499	391.754	356.744	319.457	471.126	525.187	0.0844833	0.617903	0.953453
ENSECAG00000029844	ENSG00000158526	TSR2	TSR2 ribosome maturation factor [Source:HGNC Symbol;Acc:HGNC:25455]	1305.35	1079.39	1470.22	1223.81	872.122	952.759	1735.64	1473.51	1100.6	888.352	1078.27	-0.0690009	0.619724	0.953453
ENSECAG00000012794	ENSG00000145220	LYAR	Ly1 antibody reactive [Source:HGNC Symbol;Acc:HGNC:26021]	1299.78	3382.23	2230.57	1759.11	2295.43	2782.17	1953.66	2244.19	1934.8	2178.96	2354.24	0.0888978	0.619685	0.953453
ENSECAG00000026959	ENSG00000141858	SAMD1	Sterile alpha motif domain containing 1	90.0564	64.3411	114.587	134.064	115.619	86.702	112.416	141.534	135.459	87.8371	110.374	0.118496	0.61764	0.953453
ENSECAG00000019060	ENSG00000158220	ESYT3	extended synaptotagmin 3 [Source:HGNC Symbol;Acc:HGNC:24295]	40.8503	68.1823	86.4261	130.234	34.8849	66.4715	88.5705	69.7976	29.3494	65.8778	73.987	-0.203962	0.61843	0.953453
ENSECAG00000006436	ENSG00000115520	COQ10B	coenzyme Q10B [Source:HGNC Symbol;Acc:HGNC:25819]	514.343	732.72	696.264	599.458	718.629	956.612	520.352	738.692	752.926	611.865	783.535	0.0770982	0.620341	0.953453
ENSECAG00000023897	ENSG00000177370	TIMM22	translocase of inner mitochondrial membrane 22 [Source:HGNC Symbol;Acc:HGNC:17317]	3384.08	4580.7	3705.64	3829.44	3724.71	4297.53	3794.05	4205.31	3245.37	4191.23	4093.55	0.0538779	0.617287	0.953453
ENSECAG00000012560	NA	LOC100630489	Platelet factor 4	11.141	8.64283	27.1902	2.8728	12.9572	0.963355	17.8844	7.75529	19.19	7.98519	3.63871	-0.387489	0.619959	0.953453
ENSECAG00000024587	ENSG00000185344	ATP6V0A2	ATPase H+ transporting V0 subunit a2 [Source:HGNC Symbol;Acc:HGNC:18481]	552.408	569.466	541.863	649.253	526.264	450.85	487.138	447.868	545.222	590.904	566.425	-0.0711122	0.617233	0.953453
ENSECAG00000002715	ENSG00000157045	NTAN1	N-terminal asparagine amidase [Source:HGNC Symbol;Acc:HGNC:29909]	739.019	664.537	843.869	568.814	953.853	634.851	589.334	744.508	719.061	626.837	764.128	-0.0824969	0.617793	0.953453
ENSECAG00000030334	NA	Eca-mir-9134	Eca-mir-9134	24.1388	11.5238	21.3638	18.1944	17.9408	14.4503	27.2525	18.4188	39.5088	16.9685	16.9806	0.220002	0.61874	0.953453
ENSECAG00000000365	ENSG00000126773	PCNX4	pecanex 4 [Source:HGNC Symbol;Acc:HGNC:20349]	320.304	235.277	305.89	122.573	199.342	161.844	257.195	175.464	251.728	239.556	371.148	0.140876	0.61916	0.953453
ENSECAG00000000295	ENSG00000020922	MRE11	MRE11 homolog, double strand break repair nuclease [Source:HGNC Symbol;Acc:HGNC:7230]	371.366	414.856	425.333	316.008	367.786	287.08	285.299	412.969	437.984	464.139	345.677	0.0860161	0.617888	0.953453
ENSECAG00000006619	ENSG00000229809	ZNF688	Zinc finger protein 688	23.2104	24.9682	27.1902	20.1096	40.8652	22.1572	26.4008	39.7459	29.3494	25.9519	25.4709	0.192571	0.619792	0.953453
ENSECAG00000014281	ENSG00000086475	SEPHS1	selenophosphate synthetase 1 [Source:HGNC Symbol;Acc:HGNC:19685]	2418.52	2847.33	2883.14	3156.25	3035.98	3147.28	2866.62	2855.89	3217.15	2960.51	2875.79	0.049337	0.619204	0.953453
ENSECAG00000001598	ENSG00000068079	IFI35	interferon induced protein 35 [Source:HGNC Symbol;Acc:HGNC:5399]	1249.65	915.179	1118.68	634.889	988.738	891.104	1178.67	1096.4	956.114	1029.09	597.961	-0.0913399	0.619835	0.953453
ENSECAG00000042341	ENSG00000197021	EOLA2	endothelium and lymphocyte associated ASCH domain 2 [Source:HGNC Symbol;Acc:HGNC:17402]	14.8547	12.4841	22.3348	20.1096	9.96711	8.6702	27.2525	26.1741	11.2882	7.98519	9.70322	-0.248828	0.618595	0.953453
ENSECAG00000017831	ENSG00000078808	SDF4	stromal cell derived factor 4 [Source:HGNC Symbol;Acc:HGNC:24188]	1685.08	1689.19	1489.64	1672.93	1909.7	1873.73	1711.79	1587.9	1412.16	1951.38	1785.39	0.0489799	0.618168	0.953453
ENSECAG00000022989	ENSG00000128610	FEZF1	FEZ family zinc finger 1 [Source:HGNC Symbol;Acc:HGNC:22788]	76.1301	27.8491	88.3683	110.124	67.7764	128.126	97.0869	60.1035	102.723	60.8871	37.6	-0.202792	0.618271	0.953453
ENSECAG00000032798	ENSG00000084733	RAB10	RAB10, member RAS oncogene family [Source:HGNC Symbol;Acc:HGNC:9759]	1899.54	1965.76	2217.95	2023.41	2016.35	1792.8	2158.05	1937.85	1934.8	2009.27	1803.59	-0.0437203	0.620367	0.953453
ENSECAG00000016503	ENSG00000178053	MLF1	myeloid leukemia factor 1 [Source:HGNC Symbol;Acc:HGNC:7125]	458.638	1076.51	1048.77	1186.47	1191.07	1441.18	456.479	874.409	822.913	797.521	1506.42	-0.117989	0.617842	0.953453
ENSECAG00000034995	NA	NA	Protein coding gene	13.9262	6.7222	11.653	16.2792	8.9704	5.78013	22.1426	11.6329	13.5459	12.9759	12.129	0.263092	0.619316	0.953453
ENSECAG00000018468	ENSG00000185024	BRF1	BRF1 RNA polymerase III transcription initiation factor subunit [Source:HGNC Symbol;Acc:HGNC:11551]	175.471	135.404	162.17	231.739	174.424	119.456	270.821	208.424	119.655	167.689	207.406	0.121708	0.618132	0.953453
ENSECAG00000016244	ENSG00000106351	AGFG2	ArfGAP with FG repeats 2 [Source:HGNC Symbol;Acc:HGNC:5177]	202.395	172.857	159.257	115.87	217.283	205.195	179.696	149.289	134.33	126.765	202.555	-0.109346	0.618254	0.953453
ENSECAG00000014058	ENSG00000167962	ZNF598	zinc finger protein 598 [Source:HGNC Symbol;Acc:HGNC:28079]	379.722	514.728	485.54	464.436	537.227	400.756	482.879	554.504	416.536	468.132	494.864	0.0739083	0.617958	0.953453
ENSECAG00000014967	ENSG00000106460	TMEM106B	transmembrane protein 106B [Source:HGNC Symbol;Acc:HGNC:22407]	920.989	1038.1	815.707	1033.25	1157.18	1077.03	912.957	727.059	896.286	1065.02	944.851	-0.0575708	0.619076	0.953453
ENSECAG00000021990	ENSG00000167186	COQ7	coenzyme Q7, hydroxylase [Source:HGNC Symbol;Acc:HGNC:2244]	2413.88	2346.05	2386.91	2467.73	2665.21	2401.65	2557.47	2518.53	2610.97	2692.01	2189.29	0.0418589	0.620911	0.953525
ENSECAG00000017440	ENSG00000125875	TBC1D20	TBC1 domain family member 20 [Source:HGNC Symbol;Acc:HGNC:16133]	670.316	610.76	514.672	602.33	619.954	547.186	851.639	617.515	636.657	653.787	479.096	0.0695709	0.621087	0.953525
ENSECAG00000023882	ENSG00000146904	EPHA1	EPH receptor A1 [Source:HGNC Symbol;Acc:HGNC:3385]	567.262	601.157	559.342	550.62	460.481	787.061	594.444	579.708	521.517	547.984	475.458	-0.0785135	0.620489	0.953525
ENSECAG00000002942	ENSG00000166295	ANAPC16	anaphase promoting complex subunit 16 [Source:HGNC Symbol;Acc:HGNC:26976]	825.362	989.124	844.84	979.625	912.988	971.062	838.865	845.327	855.649	997.151	1062.5	0.0523034	0.620593	0.953525
ENSECAG00000012824	ENSG00000132768	DPH2	diphthamide biosynthesis 2 [Source:HGNC Symbol;Acc:HGNC:3004]	488.347	605.958	487.482	610.949	476.428	566.453	515.242	538.024	469.591	467.134	580.98	-0.0671896	0.620855	0.953525
ENSECAG00000014342	ENSG00000146833	TRIM4	tripartite motif containing 4 [Source:HGNC Symbol;Acc:HGNC:16275]	623.896	556.022	688.496	679.896	573.109	576.087	769.03	630.118	545.222	652.789	488.8	-0.0667949	0.62094	0.953525
ENSECAG00000009896	ENSG00000021355	SERPINB1	serpin family B member 1 [Source:HGNC Symbol;Acc:HGNC:3311]	1698.07	1567.23	1814.95	1633.67	1725.31	1628.07	1697.32	1491.92	1736.13	1967.35	1719.9	0.0507009	0.620898	0.953525
ENSECAG00000035317	NA	NA	LncRNA	6.49891	10.5635	4.8554	14.364	11.9605	6.74349	11.9229	11.6329	10.1594	11.9778	9.70322	0.294567	0.621207	0.953525
ENSECAG00000011503	ENSG00000126088	UROD	uroporphyrinogen decarboxylase [Source:HGNC Symbol;Acc:HGNC:12591]	3087.91	3426.4	3060.84	3860.09	3548.29	3345.73	3486.61	3193.24	3509.51	3789.97	3286.97	0.0479504	0.621092	0.953525
ENSECAG00000024416	ENSG00000164162	ANAPC10	anaphase promoting complex subunit 10 [Source:HGNC Symbol;Acc:HGNC:24077]	947.913	946.87	1009.92	944.193	756.504	1192.63	698.344	1054.72	1166.08	953.232	1165.6	0.0786659	0.620755	0.953525
ENSECAG00000012837	ENSG00000106459	NRF1	nuclear respiratory factor 1 [Source:HGNC Symbol;Acc:HGNC:7996]	405.718	496.482	376.779	410.81	392.704	492.275	523.758	428.48	389.444	434.195	418.451	0.0700508	0.621273	0.953525
ENSECAG00000006833	ENSG00000169372	CRADD	CASP2 and RIPK1 domain containing adaptor with death domain [Source:HGNC Symbol;Acc:HGNC:2340]	111.41	77.7855	84.484	111.082	75.7501	58.7647	106.455	84.3388	81.2753	107.8	58.2193	-0.118583	0.621171	0.953525
ENSECAG00000035743	ENSG00000153485	TMEM251	transmembrane protein 251 [Source:HGNC Symbol;Acc:HGNC:20218]	475.349	361.078	404.94	560.196	449.517	418.096	395.161	375.162	497.811	392.272	509.419	-0.0708639	0.621963	0.953545
ENSECAG00000017227	ENSG00000164125	GASK1B	golgi associated kinase 1B [Source:HGNC Symbol;Acc:HGNC:25312]	226.534	121	121.385	188.647	97.6777	208.085	109.01	293.732	152.391	145.73	228.026	0.150504	0.621819	0.953545
ENSECAG00000029578	NA	NA	LncRNA	57.5618	41.2935	53.4094	67.9896	48.8389	79.9585	43.4336	81.4306	68.8583	33.9371	43.6645	-0.165665	0.621766	0.953545
ENSECAG00000024804	NA	NA	Protein coding gene	713.952	744.244	819.592	584.136	351.839	506.725	217.168	681.496	1011.43	357.337	800.515	-0.208699	0.621605	0.953545
ENSECAG00000008715	ENSG00000175348	TMEM9B	TMEM9 domain family member B [Source:HGNC Symbol;Acc:HGNC:1168]	1690.65	1918.71	1861.56	1968.83	1997.41	2125.16	1680.28	1946.58	1911.1	2063.17	1960.05	0.0428571	0.621956	0.953545
ENSECAG00000008254	ENSG00000116791	CRYZ	crystallin zeta [Source:HGNC Symbol;Acc:HGNC:2419]	365.796	489.76	362.213	651.168	556.165	410.389	365.353	376.132	721.319	439.185	642.838	0.11695	0.622037	0.953545
ENSECAG00000007997	ENSG00000127578	WFIKKN1	WAP, follistatin/kazal, immunoglobulin, kunitz and netrin domain containing 1 [Source:HGNC Symbol;Acc:HGNC:30912]	26.9241	14.4047	14.5662	14.364	28.9046	11.5603	35.7688	13.5718	10.1594	32.9389	18.1935	0.265875	0.621484	0.953545
ENSECAG00000022392	ENSG00000213398	LCAT	lecithin-cholesterol acyltransferase [Source:HGNC Symbol;Acc:HGNC:6522]	258.1	219.912	143.72	234.612	282.069	250.472	243.569	304.395	277.691	177.67	242.58	0.11	0.62185	0.953545
ENSECAG00000008786	ENSG00000110048	OSBP	oxysterol binding protein [Source:HGNC Symbol;Acc:HGNC:8503]	233.032	235.277	269.96	234.612	244.194	289.007	235.052	166.739	237.053	227.578	287.458	-0.0781073	0.621504	0.953545
ENSECAG00000017301	ENSG00000154274	C4orf19	chromosome 4 open reading frame 19 [Source:HGNC Symbol;Acc:HGNC:25618]	716.737	533.935	557.4	785.232	778.432	649.302	833.755	643.689	530.547	716.671	790.812	0.0830447	0.622128	0.953545
ENSECAG00000042959	NA	NA	LncRNA	76.1301	84.5077	106.819	86.184	115.619	67.4349	98.7902	96.9412	95.95	94.8241	100.671	0.114594	0.622145	0.953545
ENSECAG00000039642	NA	NA	Protein coding gene	29.7093	34.5713	42.7275	50.7528	42.8586	44.3144	44.2852	45.5624	22.5765	46.913	23.0451	-0.178993	0.622064	0.953545
ENSECAG00000003229	ENSG00000169813	HNRNPF	heterogeneous nuclear ribonucleoprotein F [Source:HGNC Symbol;Acc:HGNC:5039]	13476	17124.3	16177.2	16120.2	15205.8	15874.2	14311.8	16787.3	16461.6	16459.5	15789.6	0.0453775	0.622228	0.953563
ENSECAG00000000641	ENSG00000118495	PLAGL1	PLAG1 like zinc finger 1 [Source:HGNC Symbol;Acc:HGNC:9046]	35.2798	7.68251	35.93	19.152	21.9276	9.63355	14.4779	10.6635	18.0612	24.9537	23.0451	-0.273954	0.62237	0.953595
ENSECAG00000021561	ENSG00000152234	ATP5F1A	ATP synthase F1 subunit alpha [Source:HGNC Symbol;Acc:HGNC:823]	87069.7	90761.2	93653.9	93409.1	81920.7	86817.6	88662.5	93409.6	84881.9	96699.7	95090.3	0.0389683	0.623297	0.953595
ENSECAG00000021789	ENSG00000101150	TPD52L2	TPD52 like 2 [Source:HGNC Symbol;Acc:HGNC:12007]	1538.39	1879.34	1625.59	1925.73	1881.79	1711.88	1736.49	1814.74	1430.22	1893.49	1479.74	-0.0530589	0.623148	0.953595
ENSECAG00000009536	ENSG00000108953	YWHAE	tyrosine 3-monooxygenase/tryptophan 5-monooxygenase activation protein epsilon [Source:HGNC Symbol;Acc:HGNC:12851]	8702.97	8787.84	9115.53	8846.31	8804.95	9270.37	8886.86	8397.04	10144.7	8965.37	9236.25	0.0382742	0.623128	0.953595
ENSECAG00000009970	ENSG00000151923	TIAL1	TIA1 cytotoxic granule associated RNA binding protein like 1 [Source:HGNC Symbol;Acc:HGNC:11804]	952.555	1063.07	1054.59	1023.67	1069.47	919.041	883.15	1125.49	1117.54	991.162	1172.88	0.0568409	0.62322	0.953595
ENSECAG00000017138	NA	NA	Protein coding gene	27.8525	30.7301	96.1369	74.6928	14.9507	24.0839	28.1041	30.0518	30.4782	43.9185	63.0709	-0.243188	0.623082	0.953595
ENSECAG00000009328	ENSG00000144749	LRIG1	leucine rich repeats and immunoglobulin like domains 1 [Source:HGNC Symbol;Acc:HGNC:17360]	153.189	65.3014	118.472	188.647	141.533	113.676	225.684	171.586	62.0853	191.645	120.077	0.175515	0.623323	0.953595
ENSECAG00000008125	ENSG00000203667	COX20	cytochrome c oxidase assembly factor COX20 [Source:HGNC Symbol;Acc:HGNC:26970]	1893.04	1768.9	1845.05	1630.79	1740.26	1603.99	1514.21	1947.55	1965.28	1668.9	2141.99	0.0560879	0.62305	0.953595
ENSECAG00000025030	ENSG00000100105	PATZ1	POZ/BTB and AT hook containing zinc finger 1 [Source:HGNC Symbol;Acc:HGNC:13071]	100.269	89.3092	108.761	101.506	98.6744	79.9585	85.1639	113.421	89.1771	92.8278	87.329	-0.100802	0.622739	0.953595
ENSECAG00000016667	ENSG00000196352	CD55	CD55 molecule (Cromer blood group) [Source:HGNC Symbol;Acc:HGNC:2665]	60.347	95.0711	91.2815	33.516	79.7369	68.3982	57.0598	32.96	164.808	24.9537	43.6645	-0.247349	0.62286	0.953595
ENSECAG00000009074	ENSG00000158321	AUTS2	activator of transcription and developmental regulator AUTS2 [Source:HGNC Symbol;Acc:HGNC:14262]	64.0607	21.1269	57.2937	51.7104	63.7895	44.3144	45.1369	44.5929	11.2882	49.9074	60.6451	-0.219019	0.622517	0.953595
ENSECAG00000036921	NA	LOC102150986	T-lymphocyte surface antigen Ly-9	0	0	0	1.9152	0	2.89007	2.55492	0	0	0.998149	2.4258	1.25509	0.622516	0.953595
ENSECAG00000036783	ENSG00000198168	SVIP	small VCP interacting protein [Source:HGNC Symbol;Acc:HGNC:25238]	414.074	556.022	494.28	346.651	498.356	707.103	440.298	413.939	471.848	496.08	542.167	0.0725427	0.623017	0.953595
ENSECAG00000006549	ENSG00000139718	SETD1B	SET domain containing 1B, histone lysine methyltransferase [Source:HGNC Symbol;Acc:HGNC:29187]	81.7006	80.6664	87.3972	90.972	74.7533	72.2517	84.3123	91.1247	69.9871	92.8278	105.522	0.10845	0.622986	0.953595
ENSECAG00000022593	ENSG00000116039	ATP6V1B1	ATPase H+ transporting V1 subunit B1 [Source:HGNC Symbol;Acc:HGNC:853]	5648.48	5116.55	3905.68	5398.95	3796.47	2484.49	6821.63	4597.92	2070.26	6520.91	5530.83	0.178274	0.622876	0.953595
ENSECAG00000021107	ENSG00000135148	TRAFD1	TRAF-type zinc finger domain containing 1 [Source:HGNC Symbol;Acc:HGNC:24808]	1215.3	1249.37	945.832	1061.02	1326.62	1037.53	1367.73	945.176	1006.91	1111.94	949.702	-0.067172	0.624114	0.953612
ENSECAG00000011236	ENSG00000138777	PPA2	inorganic pyrophosphatase 2 [Source:HGNC Symbol;Acc:HGNC:28883]	810.507	730.799	767.153	790.978	835.244	892.067	576.56	861.807	777.76	899.332	926.657	0.0639179	0.626585	0.953612
ENSECAG00000025149	ENSG00000102034	ELF4	E74 like ETS transcription factor 4 [Source:HGNC Symbol;Acc:HGNC:3319]	51.0629	105.635	48.554	45.9648	60.7994	45.2777	63.8729	90.1553	39.5088	29.9445	42.4516	-0.182344	0.626679	0.953612
ENSECAG00000009031	ENSG00000187535	IFT140	intraflagellar transport 140 [Source:HGNC Symbol;Acc:HGNC:29077]	212.607	180.539	190.332	167.58	130.569	147.393	224.833	118.268	183.998	157.707	166.168	-0.103146	0.624569	0.953612
ENSECAG00000029282	ENSG00000164405	UQCRQ	ubiquinol-cytochrome c reductase complex III subunit VII [Source:HGNC Symbol;Acc:HGNC:29594]	23809.2	25759.5	24206.1	24865	24898.8	27413.2	22729.4	26053.9	26181.9	25422.8	25826.3	0.0358499	0.626816	0.953612
ENSECAG00000036973	ENSG00000276168	RN7SL1	RNA component of signal recognition particle 7SL1 [Source:HGNC Symbol;Acc:HGNC:10038]	45287.2	38347.3	36026.1	33169.3	34494.2	44140	21770.5	39290.3	45241	44685.1	47192.8	0.0883016	0.626903	0.953612
ENSECAG00000009524	ENSG00000141526	SLC16A3	solute carrier family 16 member 3 [Source:HGNC Symbol;Acc:HGNC:10924]	60.347	77.7855	115.559	79.4808	74.7533	89.5921	94.532	60.1035	60.9565	48.9093	133.419	-0.140172	0.627287	0.953612
ENSECAG00000013244	ENSG00000130724	CHMP2A	charged multivesicular body protein 2A [Source:HGNC Symbol;Acc:HGNC:30216]	2446.38	2469.93	2559.77	2408.36	2590.45	2697.4	2232.15	2621.29	2502.6	2640.1	2689	0.0385828	0.627248	0.953612
ENSECAG00000000655	ENSG00000172331	BPGM	bisphosphoglycerate mutase [Source:HGNC Symbol;Acc:HGNC:1093]	348.156	291.936	394.258	269.086	284.063	310.2	336.398	337.355	308.169	338.372	241.368	-0.0772741	0.625	0.953612
ENSECAG00000011764	ENSG00000110344	UBE4A	ubiquitination factor E4A [Source:HGNC Symbol;Acc:HGNC:12499]	1322.06	1543.23	1400.3	1377.03	1368.48	1705.14	1609.6	1333.91	1467.47	1323.55	1616.8	0.0531115	0.627447	0.953612
ENSECAG00000009944	ENSG00000196812	ZSCAN16	zinc finger and SCAN domain containing 16 [Source:HGNC Symbol;Acc:HGNC:20813]	25.9957	30.7301	65.0624	32.5584	18.9375	27.9373	19.5877	49.44	37.2512	23.9556	33.9613	-0.207299	0.625119	0.953612
ENSECAG00000022245	ENSG00000181938	GINS3	GINS complex subunit 3 [Source:HGNC Symbol;Acc:HGNC:25851]	772.442	771.132	686.554	680.854	595.037	664.715	636.175	641.751	656.976	913.306	750.787	0.0689957	0.624749	0.953612
ENSECAG00000031184	ENSG00000069943	PIGB	phosphatidylinositol glycan anchor biosynthesis class B [Source:HGNC Symbol;Acc:HGNC:8959]	544.052	802.823	338.907	747.886	650.852	718.663	447.962	851.144	800.336	419.222	867.225	0.127956	0.62634	0.953612
ENSECAG00000013857	ENSG00000086189	DIMT1	DIMT1 rRNA methyltransferase and ribosome maturation factor [Source:HGNC Symbol;Acc:HGNC:30217]	1385.2	1989.77	1667.34	1861.57	1685.44	1774.5	1284.27	1826.37	1960.77	1892.49	1799.95	0.0686116	0.626512	0.953612
ENSECAG00000030139	NA	NA	Pseudogene	1191.16	788.418	1141.02	1480.45	1032.59	806.329	1640.26	1325.19	763.085	1010.13	875.715	-0.0956987	0.626822	0.953612
ENSECAG00000023052	ENSG00000256525	POLG2	DNA polymerase gamma 2, accessory subunit [Source:HGNC Symbol;Acc:HGNC:9180]	503.202	501.284	495.251	555.408	255.158	335.248	349.172	453.685	626.497	309.426	576.129	-0.105184	0.623608	0.953612
ENSECAG00000012980	ENSG00000180098	TRNAU1AP	tRNA selenocysteine 1 associated protein 1 [Source:HGNC Symbol;Acc:HGNC:30813]	901.492	1331.96	1222.59	1246.8	1141.23	1163.73	974.275	1227.28	1162.69	1282.62	1288.1	0.064603	0.625403	0.953612
ENSECAG00000034134	ENSG00000131236	CAP1	cyclase associated actin cytoskeleton regulatory protein 1 [Source:HGNC Symbol;Acc:HGNC:20040]	1368.49	1535.54	1743.09	1696.87	1710.36	1708.99	1671.77	1360.08	1635.67	1460.29	1636.21	-0.0529187	0.62463	0.953612
ENSECAG00000018110	ENSG00000157212	PAXIP1	PAX interacting protein 1 [Source:HGNC Symbol;Acc:HGNC:8624]	929.345	788.418	724.426	994.946	813.316	732.15	958.094	912.216	812.753	791.532	721.677	-0.0592323	0.625191	0.953612
ENSECAG00000036955	NA	NA	LncRNA	24.1388	10.5635	18.4505	24.8976	16.9441	22.1572	18.7361	18.4188	21.4477	26.95	25.4709	0.207545	0.62735	0.953612
ENSECAG00000000095	ENSG00000120053	GOT1	glutamic-oxaloacetic transaminase 1 [Source:HGNC Symbol;Acc:HGNC:4432]	8284.26	8799.36	8247.38	9403.63	9184.69	8368.67	8908.15	9041.7	8109.47	8935.43	9489.75	0.0404258	0.625437	0.953612
ENSECAG00000022838	ENSG00000036473	OTC	ornithine carbamoyltransferase [Source:HGNC Symbol;Acc:HGNC:8512]	6.49891	10.5635	20.3927	40.2192	24.9178	7.70684	31.5107	31.0212	30.4782	37.9297	8.49032	0.28871	0.626971	0.953612
ENSECAG00000043590	NA	NA	Pseudogene	495.774	436.943	625.376	504.655	515.3	550.076	401.974	594.249	545.222	577.928	593.109	0.0733167	0.625144	0.953612
ENSECAG00000018570	ENSG00000103194	USP10	ubiquitin specific peptidase 10 [Source:HGNC Symbol;Acc:HGNC:12608]	7877.61	9833.62	8605.71	7813.06	8303.6	8143.24	9624.38	7371.41	7068.7	8697.87	7488.46	-0.0506755	0.624877	0.953612
ENSECAG00000022005	ENSG00000111642	CHD4	chromodomain helicase DNA binding protein 4 [Source:HGNC Symbol;Acc:HGNC:1919]	3383.15	3276.59	3121.05	3205.09	3144.62	3215.68	3378.45	3288.24	2789.32	3730.08	3284.54	0.0456309	0.625189	0.953612
ENSECAG00000031868	ENSG00000197409	H3C4	Equus caballus histone 3.1 (LOC115945191), mRNA	39.9219	35.5316	16.5084	16.2792	38.8717	31.7907	19.5877	30.0518	47.4106	37.9297	23.0451	0.209594	0.625804	0.953612
ENSECAG00000007770	ENSG00000182150	ERCC6L2	ERCC excision repair 6 like 2	337.943	368.761	313.659	260.467	358.816	251.436	266.563	343.172	285.592	322.402	436.645	0.0919351	0.627557	0.953612
ENSECAG00000042818	NA	NA	LncRNA	601.614	589.633	606.925	596.585	629.922	637.741	578.263	556.442	590.375	590.904	601.6	-0.0447687	0.626996	0.953612
ENSECAG00000006640	ENSG00000164347	GFM2	G elongation factor mitochondrial 2 [Source:HGNC Symbol;Acc:HGNC:29682]	637.822	868.124	510.788	673.193	777.435	621.364	775.843	593.28	765.343	655.784	678.012	0.0750836	0.626186	0.953612
ENSECAG00000014993	ENSG00000168447	SCNN1B	sodium channel epithelial 1 subunit beta [Source:HGNC Symbol;Acc:HGNC:10600]	1785.34	1259.93	1499.35	1620.26	1410.35	2313.02	1304.71	1747.85	588.117	2792.82	2184.44	0.179932	0.626909	0.953612
ENSECAG00000022460	ENSG00000163714	U2SURP	U2 snRNP associated SURP domain containing [Source:HGNC Symbol;Acc:HGNC:30855]	3794.44	4662.33	3967.83	3496.2	3619.06	4056.69	3208.98	4367.2	4123.59	4249.12	4038.96	0.0570224	0.623407	0.953612
ENSECAG00000009515	ENSG00000107518	ATRNL1	attractin like 1 [Source:HGNC Symbol;Acc:HGNC:29063]	81.7006	27.8491	162.17	114.912	64.7862	85.7386	108.158	128.932	109.496	95.8223	88.5419	0.163937	0.627035	0.953612
ENSECAG00000006481	ENSG00000198373	WWP2	WW domain containing E3 ubiquitin protein ligase 2 [Source:HGNC Symbol;Acc:HGNC:16804]	1097.39	1217.68	1042.94	1178.81	1220.97	1031.75	1194	1001.4	921.12	1068.02	1197.13	-0.0578958	0.624815	0.953612
ENSECAG00000009946	ENSG00000169727	GPS1	G protein pathway suppressor 1 [Source:HGNC Symbol;Acc:HGNC:4549]	1874.47	2021.46	1981.97	2253.23	2154.89	2302.42	2135.06	2337.25	1940.45	2190.94	2035.25	0.0482203	0.624918	0.953612
ENSECAG00000013608	ENSG00000107821	KAZALD1	Kazal type serine peptidase inhibitor domain 1 [Source:HGNC Symbol;Acc:HGNC:25460]	52.9197	26.8888	32.0456	46.9224	30.8981	18.3038	40.8787	63.9812	28.2206	14.9722	44.8774	-0.188129	0.624199	0.953612
ENSECAG00000012518	ENSG00000145246	ATP10D	ATPase phospholipid transporting 10D (putative) [Source:HGNC Symbol;Acc:HGNC:13549]	470.707	275.61	211.695	473.054	345.859	320.797	338.101	259.802	458.303	371.311	251.071	-0.122882	0.626903	0.953612
ENSECAG00000016238	ENSG00000117676	RPS6KA1	ribosomal protein S6 kinase A1 [Source:HGNC Symbol;Acc:HGNC:10430]	629.466	166.134	270.931	509.443	291.04	308.274	878.892	522.513	321.715	269.5	409.961	0.145511	0.626872	0.953612
ENSECAG00000009003	ENSG00000134982	APC	APC regulator of WNT signaling pathway [Source:HGNC Symbol;Acc:HGNC:583]	601.614	482.078	792.401	558.281	520.283	495.165	495.654	495.369	686.325	537.004	634.348	-0.0763835	0.62535	0.953612
ENSECAG00000018063	ENSG00000180902	D2HGDH	D-2-hydroxyglutarate dehydrogenase [Source:HGNC Symbol;Acc:HGNC:28358]	196.824	182.46	114.587	247.061	188.378	215.792	239.311	208.424	123.042	169.685	143.122	-0.126417	0.62534	0.953612
ENSECAG00000011894	ENSG00000147601	TERF1	telomeric repeat binding factor 1 [Source:HGNC Symbol;Acc:HGNC:11728]	1127.1	1268.58	1869.33	1461.3	1520.98	1088.59	1391.58	1344.57	1547.62	1299.59	1299.02	-0.0738764	0.626915	0.953612
ENSECAG00000011218	ENSG00000128708	HAT1	histone acetyltransferase 1 [Source:HGNC Symbol;Acc:HGNC:4821]	2523.44	3102.78	3271.57	3039.42	2716.04	3269.63	2781.45	3425.9	3480.16	3341.8	2543.46	0.0605497	0.626539	0.953612
ENSECAG00000031925	ENSG00000219200	RNASEK	ribonuclease K [Source:HGNC Symbol;Acc:HGNC:33911]	989.692	795.14	792.401	782.359	1058.51	958.539	725.597	848.235	921.12	819.48	849.032	-0.0625749	0.62586	0.953612
ENSECAG00000025179	ENSG00000125409	TEKT3	tektin 3 [Source:HGNC Symbol;Acc:HGNC:14293]	14.8547	3.84126	0.97108	8.6184	0.996711	1.92671	2.55492	5.81647	4.5153	6.98704	21.8322	0.466834	0.627365	0.953612
ENSECAG00000015307	ENSG00000103274	NUBP1	nucleotide binding protein 1 [Source:HGNC Symbol;Acc:HGNC:8041]	1673.93	1790.99	1592.57	1648.99	1784.11	2300.49	1822.51	1652.85	1497.95	1642.95	1605.88	-0.0544712	0.626212	0.953612
ENSECAG00000019006	ENSG00000140873	ADAMTS18	ADAM metallopeptidase with thrombospondin type 1 motif 18 [Source:HGNC Symbol;Acc:HGNC:17110]	11.141	27.8491	6.79756	10.5336	17.9408	20.2305	24.6975	14.5412	2.25765	3.99259	7.27741	-0.355069	0.624791	0.953612
ENSECAG00000006135	ENSG00000173581	CCDC106	coiled-coil domain containing 106 [Source:HGNC Symbol;Acc:HGNC:30181]	38.9935	13.4444	16.5084	7.6608	17.9408	14.4503	9.36803	1.93882	5.64412	24.9537	31.5355	-0.358895	0.624526	0.953612
ENSECAG00000015508	ENSG00000117408	IPO13	importin 13 [Source:HGNC Symbol;Acc:HGNC:16853]	702.811	903.656	665.19	890.568	977.774	868.947	1031.34	748.386	492.167	923.288	585.832	-0.0904499	0.623768	0.953612
ENSECAG00000031680	ENSG00000144362	PHOSPHO2	phosphatase, orphan 2 [Source:HGNC Symbol;Acc:HGNC:28316]	649.891	706.791	650.624	498.91	537.227	537.552	446.259	578.739	647.945	648.797	829.625	0.087352	0.626046	0.953612
ENSECAG00000015214	ENSG00000108433	GOSR2	golgi SNAP receptor complex member 2 [Source:HGNC Symbol;Acc:HGNC:4431]	2208.7	3128.7	2874.4	2992.5	2644.28	2594.32	3214.09	2581.54	2535.34	2800.81	3103.82	0.0621274	0.625325	0.953612
ENSECAG00000027916	ENSG00000119782	FKBP1B	FKBP prolyl isomerase 1B [Source:HGNC Symbol;Acc:HGNC:3712]	18.5683	15.365	45.6408	7.6608	30.8981	12.5236	22.9943	17.4494	9.03059	25.9519	15.7677	-0.286841	0.62755	0.953612
ENSECAG00000010729	ENSG00000159753	CARMIL2	capping protein regulator and myosin 1 linker 2 [Source:HGNC Symbol;Acc:HGNC:27089]	70.5596	36.4919	44.6697	39.2616	55.8158	63.5815	40.027	51.3788	55.3124	37.9297	47.3032	-0.152767	0.624782	0.953612
ENSECAG00000024080	ENSG00000086848	ALG9	ALG9 alpha-1,2-mannosyltransferase [Source:HGNC Symbol;Acc:HGNC:15672]	578.403	516.649	620.52	457.733	594.04	740.82	411.342	622.362	703.257	558.963	659.819	0.0803996	0.624512	0.953612
ENSECAG00000004843	ENSG00000198625	MDM4	MDM4 regulator of p53 [Source:HGNC Symbol;Acc:HGNC:6974]	147.618	211.269	183.534	158.004	107.645	172.441	84.3123	173.525	119.655	172.68	178.297	-0.132156	0.625525	0.953612
ENSECAG00000008805	ENSG00000167196	FBXO22	F-box protein 22 [Source:HGNC Symbol;Acc:HGNC:13593]	913.561	1113.96	1083.73	1067.72	961.826	955.649	977.682	972.32	852.262	1108.94	959.406	-0.0531728	0.627053	0.953612
ENSECAG00000015957	ENSG00000100580	TMED8	transmembrane p24 trafficking protein family member 8 [Source:HGNC Symbol;Acc:HGNC:18633]	50.1345	34.5713	24.277	45.0072	21.9276	21.1938	17.0328	53.3176	53.0547	43.9185	37.6	0.207673	0.62682	0.953612
ENSECAG00000018687	ENSG00000103381	CPPED1	calcineurin like phosphoesterase domain containing 1 [Source:HGNC Symbol;Acc:HGNC:25632]	1752.85	2290.35	2260.67	2191.95	2088.11	2182	2424.62	2473.94	2178.63	2034.23	2036.46	0.0544519	0.627448	0.953612
ENSECAG00000000346	ENSG00000107938	EDRF1	erythroid differentiation regulatory factor 1 [Source:HGNC Symbol;Acc:HGNC:24640]	1055.61	1209.04	1249.78	1217.11	1110.34	1084.74	1232.32	1111.92	1453.93	1102.95	1234.73	0.0546455	0.627219	0.953612
ENSECAG00000018326	ENSG00000169519	METTL15	methyltransferase like 15 [Source:HGNC Symbol;Acc:HGNC:26606]	574.69	444.626	474.858	427.09	489.385	483.604	389.199	329.6	715.674	596.893	513.058	0.102365	0.626272	0.953612
ENSECAG00000025362	ENSG00000251878	SNORD79	Small nucleolar RNA SNORD79 [Source:RFAM;Acc:RF00152]	35.2798	32.6507	37.8721	36.3888	24.9178	22.1572	19.5877	56.2259	37.2512	27.9482	58.2193	0.188902	0.626697	0.953612
ENSECAG00000022127	ENSG00000011422	PLAUR	plasminogen activator, urokinase receptor [Source:HGNC Symbol;Acc:HGNC:9053]	612.755	333.229	436.015	372.506	1607.7	1594.35	570.598	351.896	581.344	401.256	441.496	-0.211543	0.627888	0.954006
ENSECAG00000008651	ENSG00000141376	BCAS3	BCAS3 microtubule associated cell migration factor [Source:HGNC Symbol;Acc:HGNC:14347]	264.599	136.365	144.691	132.149	214.293	151.247	213.761	145.412	147.876	162.698	149.187	-0.123041	0.628337	0.954518
ENSECAG00000012282	ENSG00000150054	MPP7	membrane palmitoylated protein 7 [Source:HGNC Symbol;Acc:HGNC:26542]	286.881	235.277	214.609	316.008	236.221	228.315	231.646	235.567	336.39	244.546	202.555	-0.0892916	0.628368	0.954518
ENSECAG00000039852	ENSG00000104880	ARHGEF18	Rho/Rac guanine nucleotide exchange factor 18 [Source:HGNC Symbol;Acc:HGNC:17090]	239.531	204.547	188.39	165.665	205.323	260.106	276.783	150.259	152.391	223.585	146.761	-0.111305	0.628461	0.954529
ENSECAG00000016772	ENSG00000095380	NANS	N-acetylneuraminate synthase [Source:HGNC Symbol;Acc:HGNC:19237]	19935	18042.4	17772.7	21280.7	18351.4	17975.2	20633.5	22416.7	17672.9	17458.6	22291.9	0.0467744	0.628519	0.954529
ENSECAG00000039368	ENSG00000274791	F8A2	coagulation factor VIII associated 2 [Source:HGNC Symbol;Acc:HGNC:31849]	30.6377	9.60314	43.6986	47.88	18.9375	10.5969	38.3238	50.4094	25.963	19.963	15.7677	-0.208839	0.628678	0.954612
ENSECAG00000009236	ENSG00000105122	RASAL3	RAS protein activator like 3 [Source:HGNC Symbol;Acc:HGNC:26129]	42.7071	4.80157	31.0746	19.152	14.9507	10.5969	41.7303	19.3882	24.8341	12.9759	12.129	-0.25077	0.628717	0.954612
ENSECAG00000006065	NA	NA	Protein coding gene	3549.33	5366.24	4394.14	4268.02	4068.58	4443	3146.81	4420.52	3868.48	4216.18	4422.24	-0.0639998	0.628942	0.954845
ENSECAG00000009254	ENSG00000145911	N4BP3	NEDD4 binding protein 3 [Source:HGNC Symbol;Acc:HGNC:29852]	181.97	113.317	128.183	96.7176	79.7369	52.0212	172.883	223.934	100.465	87.8371	63.0709	-0.12478	0.629128	0.955018
ENSECAG00000023503	ENSG00000135537	AFG1L	AFG1 like ATPase [Source:HGNC Symbol;Acc:HGNC:16411]	199.609	303.459	227.233	191.52	232.234	285.153	137.966	205.515	185.127	211.608	293.522	-0.0959375	0.629348	0.955027
ENSECAG00000014826	ENSG00000163703	CRELD1	cysteine rich with EGF like domains 1 [Source:HGNC Symbol;Acc:HGNC:14630]	90.0564	177.658	119.443	121.615	121.599	152.21	114.12	51.3788	72.2447	204.62	95.8193	-0.137742	0.629257	0.955027
ENSECAG00000019737	ENSG00000135929	CYP27A1	cytochrome P450 family 27 subfamily A member 1 [Source:HGNC Symbol;Acc:HGNC:2605]	300.807	338.031	300.064	443.369	169.441	213.865	358.54	390.673	372.512	283.474	348.103	0.0934266	0.629308	0.955027
ENSECAG00000015268	ENSG00000112234	FBXL4	F-box and leucine rich repeat protein 4 [Source:HGNC Symbol;Acc:HGNC:13601]	252.529	79.7061	179.65	173.326	153.494	116.566	145.63	165.769	197.544	148.724	140.697	-0.119712	0.630305	0.955133
ENSECAG00000000381	ENSG00000104093	DMXL2	Dmx like 2 [Source:HGNC Symbol;Acc:HGNC:2938]	664.746	542.578	607.896	616.694	564.139	643.521	623.4	387.765	615.209	542.993	724.103	-0.0729336	0.63035	0.955133
ENSECAG00000042577	NA	NA	LncRNA	25.0672	37.4523	12.624	21.0672	11.9605	19.2671	37.4721	8.72471	5.64412	24.9537	53.3677	0.308473	0.629821	0.955133
ENSECAG00000009381	ENSG00000173011	TADA2B	transcriptional adaptor 2B [Source:HGNC Symbol;Acc:HGNC:30781]	31.5661	33.611	31.0746	52.668	51.829	34.6808	44.2852	43.6235	37.2512	35.9334	55.7935	0.156794	0.629587	0.955133
ENSECAG00000005550	ENSG00000175793	SFN	stratifin [Source:HGNC Symbol;Acc:HGNC:10773]	2652.48	3734.66	3483.26	3548.87	4753.32	4964.17	5010.19	2980.94	2477.77	3126.2	5082.06	0.0923474	0.630349	0.955133
ENSECAG00000003235	ENSG00000140525	FANCI	FA complementation group I [Source:HGNC Symbol;Acc:HGNC:25568]	697.241	1071.71	1224.53	1004.52	730.589	779.355	901.886	1166.2	895.157	817.484	840.541	-0.0814139	0.630276	0.955133
ENSECAG00000027000	ENSG00000135185	TMEM243	transmembrane protein 243 [Source:HGNC Symbol;Acc:HGNC:21707]	804.008	596.355	669.074	625.313	633.908	628.108	596.147	502.155	767.6	572.937	785.961	-0.0696169	0.629722	0.955133
ENSECAG00000013251	ENSG00000114982	KANSL3	KAT8 regulatory NSL complex subunit 3 [Source:HGNC Symbol;Acc:HGNC:25473]	391.792	440.784	340.849	306.432	285.059	377.635	514.39	311.181	238.182	301.441	325.058	-0.10518	0.62966	0.955133
ENSECAG00000043447	NA	NA	LncRNA	22.282	25.9285	16.5084	0.9576	15.9474	59.728	28.9557	7.75529	9.03059	19.963	42.4516	0.335261	0.629999	0.955133
ENSECAG00000028192	NA	NA	LncRNA	13.9262	5.76189	14.5662	7.6608	18.9375	12.5236	9.36803	9.69412	3.38647	6.98704	20.6193	-0.296002	0.630004	0.955133
ENSECAG00000007816	ENSG00000085433	WDR47	WD repeat domain 47 [Source:HGNC Symbol;Acc:HGNC:29141]	351.87	340.912	409.796	262.382	367.786	262.033	454.775	295.671	267.531	243.548	373.574	-0.101471	0.629935	0.955133
ENSECAG00000024210	ENSG00000077348	EXOSC5	exosome component 5 [Source:HGNC Symbol;Acc:HGNC:24662]	2152.07	2851.17	2518.98	2802.89	2974.19	2990.26	2517.45	2784.15	2511.63	2851.71	2658.68	0.0462981	0.630284	0.955133
ENSECAG00000019452	ENSG00000127527	EPS15L1	epidermal growth factor receptor pathway substrate 15 like 1 [Source:HGNC Symbol;Acc:HGNC:24634]	1055.61	1184.07	874.943	1149.12	929.932	1069.32	1308.12	801.704	808.238	1159.85	851.457	-0.0773143	0.629759	0.955133
ENSECAG00000017971	ENSG00000080007	DDX43	DEAD-box helicase 43	137.406	82.587	244.712	172.368	87.7106	92.4821	114.971	57.1953	162.551	144.732	151.613	-0.164846	0.631191	0.955135
ENSECAG00000043111	ENSG00000175768	TOMM5	Translocase of outer mitochondrial membrane 5	4736.78	6053.82	5983.8	5907.43	4844.02	6038.31	5195.85	5822.29	6021.15	6070.74	5623.01	0.0528923	0.630635	0.955135
ENSECAG00000020098	ENSG00000154059	IMPACT	impact RWD domain protein [Source:HGNC Symbol;Acc:HGNC:20387]	656.39	635.728	824.447	665.532	707.665	659.899	660.02	718.334	676.166	729.647	587.045	-0.0576482	0.631334	0.955135
ENSECAG00000023131	ENSG00000131495	NDUFA2	NADH:ubiquinone oxidoreductase subunit A2 [Source:HGNC Symbol;Acc:HGNC:7685]	4536.24	4694.02	4996.21	5194.98	5142.03	5552.78	4492.4	5450.03	5129.38	5272.22	4946.22	0.0436108	0.630953	0.955135
ENSECAG00000009583	ENSG00000185624	P4HB	prolyl 4-hydroxylase subunit beta [Source:HGNC Symbol;Acc:HGNC:8548]	23113.8	24043.4	24613	23898.8	24743.4	22970.2	23357.1	23916.4	24740.4	22012.2	23787.4	-0.0325908	0.631113	0.955135
ENSECAG00000023824	ENSG00000138686	BBS7	Bardet-Biedl syndrome 7 [Source:HGNC Symbol;Acc:HGNC:18758]	4411.83	5117.51	4967.07	4616.59	3873.22	4521.99	4200.28	4574.65	4839.27	4777.14	4087.48	-0.0470939	0.63074	0.955135
ENSECAG00000036779	ENSG00000089280	FUS	FUS RNA binding protein [Source:HGNC Symbol;Acc:HGNC:4010]	6748.66	9210.37	8042.48	7867.64	7624.84	8055.58	7757.58	7969.53	7766.31	8494.25	7899.63	0.0423708	0.631641	0.955135
ENSECAG00000013870	ENSG00000167123	CERCAM	cerebral endothelial cell adhesion molecule [Source:HGNC Symbol;Acc:HGNC:23723]	41.7787	10.5635	42.7275	33.516	33.8882	5.78013	41.7303	48.4706	15.8035	12.9759	32.7484	-0.249234	0.630826	0.955135
ENSECAG00000005240	ENSG00000189433	GJB4	gap junction protein beta 4 [Source:HGNC Symbol;Acc:HGNC:4286]	12.9978	25.9285	22.3348	21.0672	16.9441	7.70684	13.6262	30.0518	19.19	9.98149	14.5548	-0.242988	0.631223	0.955135
ENSECAG00000007741	ENSG00000149187	CELF1	CUGBP Elav-like family member 1 [Source:HGNC Symbol;Acc:HGNC:2549]	3981.98	5070.46	4147.48	4905.78	4514.11	5557.6	4245.42	4732.67	4641.72	4917.88	4610.24	0.0471013	0.631624	0.955135
ENSECAG00000005457	ENSG00000169976	SF3B5	splicing factor 3b subunit 5 [Source:HGNC Symbol;Acc:HGNC:21083]	1430.69	1298.34	1388.64	1313.83	1419.32	1621.33	1530.4	1305.8	1170.59	1505.21	1564.64	0.0518023	0.631595	0.955135
ENSECAG00000014404	ENSG00000075702	WDR62	WD repeat domain 62 [Source:HGNC Symbol;Acc:HGNC:24502]	168.043	151.73	142.749	203.969	153.494	279.373	147.334	122.146	165.937	191.645	154.039	-0.104849	0.631332	0.955135
ENSECAG00000022504	ENSG00000175029	CTBP2	C-terminal binding protein 2 [Source:HGNC Symbol;Acc:HGNC:2495]	2321.04	2257.7	2324.77	2941.75	2671.19	2429.58	2957.74	2505.93	2107.51	2517.33	2875.79	0.0594913	0.631663	0.955135
ENSECAG00000006359	ENSG00000172840	PDP2	pyruvate dehyrogenase phosphatase catalytic subunit 2 [Source:HGNC Symbol;Acc:HGNC:30263]	1331.35	1470.24	1577.03	1082.09	1027.61	1266.81	1167.6	1086.71	1326.37	1426.35	1816.93	0.0814452	0.631281	0.955135
ENSECAG00000022699	ENSG00000170927	PKHD1	PKHD1 ciliary IPT domain containing fibrocystin/polyductin [Source:HGNC Symbol;Acc:HGNC:9016]	124.408	78.7458	80.5996	80.4384	104.655	79.9585	120.081	107.605	86.9195	59.8889	82.4774	-0.124679	0.631714	0.955135
ENSECAG00000001075	ENSG00000185475	TMEM179B	transmembrane protein 179B [Source:HGNC Symbol;Acc:HGNC:33744]	2601.42	2737.86	2723.88	2397.83	3006.08	2789.88	2272.17	3049.77	2476.64	2597.18	3266.35	0.0536219	0.631506	0.955135
ENSECAG00000019988	ENSG00000156990	RPUSD3	RNA pseudouridine synthase D3 [Source:HGNC Symbol;Acc:HGNC:28437]	265.527	386.046	370.953	403.15	381.74	421.95	533.978	630.118	214.477	389.278	289.884	0.126719	0.631386	0.955135
ENSECAG00000026371	ENSG00000202363	SNORA62	small nucleolar RNA, H/ACA box 62 [Source:HGNC Symbol;Acc:HGNC:10107]	37.1366	26.8888	44.6697	52.668	27.9079	45.2777	21.291	37.8071	50.7971	25.9519	49.729	-0.164987	0.630734	0.955135
ENSECAG00000042521	N/A	N/A	N/A	10.2126	19.2063	5.82648	15.3216	7.97369	14.4503	16.1811	14.5412	25.963	10.9796	8.49032	0.277272	0.631471	0.955135
ENSECAG00000019874	ENSG00000204084	INPP5B	inositol polyphosphate-5-phosphatase B [Source:HGNC Symbol;Acc:HGNC:6077]	1722.21	1427.03	1497.41	1599.19	1597.73	1451.78	1916.19	1557.84	1651.47	1530.16	1582.84	0.047861	0.631851	0.955233
ENSECAG00000005421	ENSG00000198393	ZNF26	zinc finger protein 26 [Source:HGNC Symbol;Acc:HGNC:13053]	583.974	803.783	648.681	623.398	596.033	521.175	616.587	567.106	707.773	767.576	607.664	0.0629867	0.631937	0.955255
ENSECAG00000011657	ENSG00000049860	HEXB	hexosaminidase subunit beta [Source:HGNC Symbol;Acc:HGNC:4879]	2320.11	1998.41	1862.53	1257.33	1213.99	1780.28	1819.1	2051.28	1728.23	1790.68	2092.26	0.0860124	0.632402	0.955314
ENSECAG00000023851	ENSG00000139218	SCAF11	SR-related CTD associated factor 11 [Source:HGNC Symbol;Acc:HGNC:10784]	2879.02	3655.92	3227.87	3164.87	3032.99	2910.3	2817.22	3365.8	3915.89	3103.24	3260.28	0.0557876	0.633709	0.955314
ENSECAG00000012339	ENSG00000154305	MIA3	MIA SH3 domain ER export factor 3 [Source:HGNC Symbol;Acc:HGNC:24008]	1946.89	1967.68	1889.72	1892.22	2499.75	1767.76	2182.75	1746.88	1505.85	2138.03	1747.79	-0.0624262	0.637343	0.955314
ENSECAG00000012554	ENSG00000163607	GTPBP8	GTP binding protein 8 (putative) [Source:HGNC Symbol;Acc:HGNC:25007]	348.156	261.205	332.109	269.086	314.961	454.704	237.607	357.713	535.063	287.467	318.993	0.109745	0.636991	0.955314
ENSECAG00000037837	ENSG00000183011	NAA38	N-alpha-acetyltransferase 38, NatC auxiliary subunit [Source:HGNC Symbol;Acc:HGNC:28212]	1623.8	2323	2278.15	2364.31	2409.05	2312.05	1885.53	2008.62	1953.99	2344.65	2021.91	-0.0551215	0.636761	0.955314
ENSECAG00000019212	ENSG00000160193	WDR4	WD repeat domain 4 [Source:HGNC Symbol;Acc:HGNC:12756]	884.781	1047.7	918.642	985.37	887.073	988.403	979.385	919.972	770.987	1012.12	850.244	-0.0511413	0.634833	0.955314
ENSECAG00000024368	ENSG00000198700	IPO9	importin 9 [Source:HGNC Symbol;Acc:HGNC:19425]	2492.8	3085.49	2116.95	2671.7	3040.97	2624.18	4111.71	1905.86	1830.95	2738.92	1815.71	-0.0942363	0.637464	0.955314
ENSECAG00000036795	NA	Metazoa_SRP	Metazoan signal recognition particle RNA	45136.8	38158.1	35877.5	33190.4	34385.5	43922.3	21692.1	39119.6	45046.9	44447.6	46992.7	0.0861656	0.634703	0.955314
ENSECAG00000022678	ENSG00000091137	SLC26A4	solute carrier family 26 member 4 [Source:HGNC Symbol;Acc:HGNC:8818]	415.93	496.482	392.316	353.354	399.681	522.139	445.407	319.906	448.143	476.117	431.793	0.0706575	0.636815	0.955314
ENSECAG00000005838	ENSG00000124003	MOGAT1	monoacylglycerol O-acyltransferase 1 [Source:HGNC Symbol;Acc:HGNC:18210]	9.28416	26.8888	42.7275	37.3464	18.9375	84.7753	51.0984	0.969412	22.5765	22.9574	20.6193	-0.342457	0.637219	0.955314
ENSECAG00000017606	ENSG00000023608	SNAPC1	small nuclear RNA activating complex polypeptide 1 [Source:HGNC Symbol;Acc:HGNC:11134]	122.551	267.928	168.968	147.47	138.543	167.624	167.773	134.748	214.477	162.698	190.426	0.11515	0.637677	0.955314
ENSECAG00000018353	ENSG00000174282	ZBTB4	Zinc finger and BTB domain containing 4	12.0694	0.960314	19.4216	6.7032	1.99342	1.92671	6.81311	0.969412	5.64412	5.98889	6.06451	-0.434859	0.637384	0.955314
ENSECAG00000023524	ENSG00000130826	DKC1	dyskerin pseudouridine synthase 1 [Source:HGNC Symbol;Acc:HGNC:2890]	9923.84	12890.3	13793.2	13545.3	9900.33	10002.5	16140.3	13186.9	10869.4	10258	14752.5	0.0703098	0.634352	0.955314
ENSECAG00000012598	ENSG00000053372	MRTO4	MRT4 homolog, ribosome maturation factor [Source:HGNC Symbol;Acc:HGNC:18477]	5888.94	8875.22	8001.7	7775.71	7518.19	7557.52	7410.11	7592.43	6676.99	7460.16	6905.05	-0.0520963	0.634092	0.955314
ENSECAG00000040438	NA	NA	Pseudogene	6417.21	11399.9	9697.21	8156.84	9005.29	11034.3	6761.16	8431.94	7660.2	9433.5	8639.5	-0.0627404	0.635897	0.955314
ENSECAG00000024559	ENSG00000164463	CREBRF	CREB3 regulatory factor [Source:HGNC Symbol;Acc:HGNC:24050]	123.479	71.0633	60.207	56.4984	96.681	87.6653	39.1754	94.0329	165.937	35.9334	59.4322	-0.204131	0.6376	0.955314
ENSECAG00000018994	ENSG00000162062	TEDC2	tubulin epsilon and delta complex 2 [Source:HGNC Symbol;Acc:HGNC:25849]	358.369	576.189	492.338	642.55	528.257	414.243	638.729	465.318	275.433	580.923	390.555	-0.106016	0.63668	0.955314
ENSECAG00000014621	ENSG00000062582	MRPS24	mitochondrial ribosomal protein S24 [Source:HGNC Symbol;Acc:HGNC:14510]	5318.9	6202.67	5728.4	5939.99	5774.95	6358.15	5655.74	5928.92	4769.28	6322.27	5181.52	-0.0433331	0.636856	0.955314
ENSECAG00000017956	ENSG00000186283	TOR3A	torsin family 3 member A [Source:HGNC Symbol;Acc:HGNC:11997]	36.2082	30.7301	22.3348	22.0248	15.9474	21.1938	10.2197	34.8988	45.153	25.9519	37.6	0.228442	0.632204	0.955314
ENSECAG00000043276	NA	NA	Protein coding gene	11.141	4.80157	19.4216	17.2368	10.9638	16.377	11.9229	13.5718	16.9324	8.98334	7.27741	-0.269942	0.635924	0.955314
ENSECAG00000032955	NA	NA	LncRNA	1.85683	20.1666	4.8554	16.2792	32.8915	34.6808	14.4779	1.93882	12.4171	6.98704	43.6645	0.340337	0.636528	0.955314
ENSECAG00000014140	ENSG00000003509	NDUFAF7	NADH:ubiquinone oxidoreductase complex assembly factor 7 [Source:HGNC Symbol;Acc:HGNC:28816]	664.746	710.633	756.471	958.557	624.938	671.459	803.947	746.447	819.526	765.58	813.857	0.0606976	0.637566	0.955314
ENSECAG00000028686	ENSG00000167674	HDGFL2	HDGF like 2 [Source:HGNC Symbol;Acc:HGNC:14680]	218.178	213.19	262.192	254.722	263.132	187.854	220.575	275.313	207.704	214.602	223.174	-0.0792985	0.633888	0.955314
ENSECAG00000020682	ENSG00000175764	TTLL11	tubulin tyrosine ligase like 11 [Source:HGNC Symbol;Acc:HGNC:18113]	9.28416	12.4841	21.3638	14.364	0.996711	0	6.81311	31.0212	5.64412	10.9796	13.3419	0.396835	0.634838	0.955314
ENSECAG00000000603	ENSG00000102967	DHODH	dihydroorotate dehydrogenase (quinone) [Source:HGNC Symbol;Acc:HGNC:2867]	1011.05	1279.14	1148.79	1375.11	999.701	1163.73	1263.83	1314.52	1292.5	1155.86	1164.39	0.0565739	0.634326	0.955314
ENSECAG00000023410	ENSG00000157741	UBN2	ubinuclein 2 [Source:HGNC Symbol;Acc:HGNC:21931]	122.551	96.0314	81.5707	98.6328	36.8783	86.702	94.532	141.534	88.0483	87.8371	111.587	0.140896	0.637176	0.955314
ENSECAG00000020507	ENSG00000148843	PDCD11	programmed cell death 11 [Source:HGNC Symbol;Acc:HGNC:13408]	2074.08	2641.82	2284.95	2685.11	2195.76	2163.7	2909.2	2389.6	2016.08	2323.69	1937	-0.0577444	0.636436	0.955314
ENSECAG00000022436	ENSG00000102910	LONP2	lon peptidase 2, peroxisomal [Source:HGNC Symbol;Acc:HGNC:20598]	4511.17	4389.6	4017.36	4768.85	4215.09	3959.39	5226.51	4003.67	4033.29	3953.67	4223.33	-0.050085	0.632348	0.955314
ENSECAG00000011027	ENSG00000070761	CFAP20	cilia and flagella associated protein 20 [Source:HGNC Symbol;Acc:HGNC:29523]	1063.04	1136.05	1405.15	1206.58	1142.23	1162.77	1102.02	1306.77	1224.77	1119.92	1095.25	-0.0521956	0.637689	0.955314
ENSECAG00000014240	ENSG00000118096	IFT46	intraflagellar transport 46 [Source:HGNC Symbol;Acc:HGNC:26146]	926.559	1231.12	1100.23	1040.91	911.991	1171.44	924.88	1036.3	805.98	1275.63	1297.81	0.0714832	0.634108	0.955314
ENSECAG00000020939	ENSG00000099999	RNF215	ring finger protein 215 [Source:HGNC Symbol;Acc:HGNC:33434]	46.4208	101.793	107.79	80.4384	63.7895	75.1417	83.4606	58.1647	42.8953	99.8149	64.2838	-0.153951	0.633223	0.955314
ENSECAG00000015990	ENSG00000163586	FABP1	fatty acid binding protein 1 [Source:HGNC Symbol;Acc:HGNC:3555]	4965.17	3670.32	4947.65	5364.47	7313.87	6614.4	4213.91	2435.16	8505.69	3069.31	5735.81	-0.154859	0.637298	0.955314
ENSECAG00000017355	ENSG00000145022	TCTA	T cell leukemia translocation altered [Source:HGNC Symbol;Acc:HGNC:11692]	66.846	87.3886	97.108	84.2688	116.615	75.1417	84.3123	118.268	85.7906	61.8852	139.484	0.129832	0.633171	0.955314
ENSECAG00000041265	ENSG00000198860	TSEN15	tRNA splicing endonuclease subunit 15 [Source:HGNC Symbol;Acc:HGNC:16791]	19.4967	13.4444	15.5373	22.9824	12.9572	20.2305	17.8844	18.4188	22.5765	21.9593	20.6193	0.204385	0.632881	0.955314
ENSECAG00000002021	NA	NA	Protein coding gene	207.965	216.071	251.51	188.647	250.175	287.08	192.47	301.487	292.365	207.615	220.748	0.0953318	0.633212	0.955314
ENSECAG00000008473	ENSG00000174775	HRAS	HRas proto-oncogene, GTPase [Source:HGNC Symbol;Acc:HGNC:5173]	375.08	413.895	431.16	547.747	480.415	323.687	528.868	434.296	355.58	451.163	345.677	-0.081732	0.636276	0.955314
ENSECAG00000006525	ENSG00000177951	BET1L	Bet1 golgi vesicular membrane trafficking protein like [Source:HGNC Symbol;Acc:HGNC:19348]	337.015	346.673	323.37	361.015	328.915	339.101	323.623	450.776	353.322	337.374	340.826	0.0667832	0.632574	0.955314
ENSECAG00000015349	ENSG00000146476	ARMT1	acidic residue methyltransferase 1 [Source:HGNC Symbol;Acc:HGNC:17872]	323.089	339.951	455.437	347.609	362.803	355.478	298.925	340.264	507.971	368.317	426.942	0.0835932	0.634033	0.955314
ENSECAG00000012779	ENSG00000113141	IK	IK cytokine [Source:HGNC Symbol;Acc:HGNC:5958]	4985.59	4469.3	4833.07	5047.51	4809.13	4861.09	4388.5	4849.97	6187.08	5259.25	4570.22	0.0528516	0.637785	0.955314
ENSECAG00000017926	ENSG00000135451	TROAP	trophinin associated protein [Source:HGNC Symbol;Acc:HGNC:12327]	509.7	425.419	357.357	502.74	481.412	615.584	529.72	465.318	424.438	330.387	508.206	-0.08093	0.635829	0.955314
ENSECAG00000013055	ENSG00000137216	TMEM63B	transmembrane protein 63B [Source:HGNC Symbol;Acc:HGNC:17735]	1547.67	1534.58	1108.97	1310.95	1796.07	1712.85	1385.62	1578.2	1009.17	1503.21	1830.27	0.072111	0.637099	0.955314
ENSECAG00000034332	NA	NA	LncRNA	18.5683	17.2857	9.7108	13.4064	3.98685	16.377	13.6262	9.69412	27.0918	8.98334	32.7484	0.283224	0.635474	0.955314
ENSECAG00000007465	ENSG00000154144	TBRG1	transforming growth factor beta regulator 1 [Source:HGNC Symbol;Acc:HGNC:29551]	933.987	940.148	928.352	983.455	888.07	811.145	906.144	860.838	1153.66	893.343	1055.22	0.0552413	0.635536	0.955314
ENSECAG00000024168	ENSG00000036054	TBC1D23	TBC1 domain family member 23 [Source:HGNC Symbol;Acc:HGNC:25622]	1004.55	955.513	973.022	962.388	840.228	1128.09	812.464	973.289	1283.47	988.167	1033.39	0.0666413	0.635167	0.955314
ENSECAG00000013194	ENSG00000150756	ATPSCKMT	ATP synthase c subunit lysine N-methyltransferase [Source:HGNC Symbol;Acc:HGNC:27029]	800.295	1003.53	1021.58	815.875	704.675	876.653	711.97	963.595	600.534	921.291	884.206	-0.0801767	0.634805	0.955314
ENSECAG00000017960	ENSG00000037749	MFAP3	microfibril associated protein 3 [Source:HGNC Symbol;Acc:HGNC:7034]	506.915	404.292	424.362	468.266	523.273	641.595	483.731	421.694	437.984	471.126	425.729	-0.0677135	0.633961	0.955314
ENSECAG00000015697	ENSG00000186889	TMEM17	transmembrane protein 17 [Source:HGNC Symbol;Acc:HGNC:26623]	24.1388	31.6904	41.7564	10.5336	29.9013	20.2305	26.4008	22.2965	40.6377	29.9445	32.7484	0.213542	0.634925	0.955314
ENSECAG00000037159	NA	NA	Pseudogene	421.501	347.634	368.039	378.252	289.046	324.651	298.925	440.113	627.626	283.474	219.535	-0.110093	0.63274	0.955314
ENSECAG00000016287	ENSG00000168356	SCN11A	sodium voltage-gated channel alpha subunit 11 [Source:HGNC Symbol;Acc:HGNC:10583]	430.785	463.832	378.721	432.835	442.54	474.934	389.199	312.151	436.855	468.132	399.045	-0.0634884	0.635747	0.955314
ENSECAG00000000414	ENSG00000163581	SLC2A2	solute carrier family 2 member 2 [Source:HGNC Symbol;Acc:HGNC:11006]	83.5575	125.801	114.587	110.124	152.497	29.864	57.9115	117.299	118.527	79.8519	97.0322	-0.182085	0.634503	0.955314
ENSECAG00000021910	ENSG00000204323	SMIM5	small integral membrane protein 5 [Source:HGNC Symbol;Acc:HGNC:40030]	46.4208	24.0079	35.93	38.304	18.9375	32.7541	44.2852	28.1129	22.5765	41.9222	19.4064	-0.19131	0.63646	0.955314
ENSECAG00000022362	ENSG00000198000	NOL8	nucleolar protein 8 [Source:HGNC Symbol;Acc:HGNC:23387]	3724.81	4429.93	3844.51	3930.95	3760.59	2828.41	4041.88	3964.89	3919.28	3552.41	3449.49	-0.0457498	0.633743	0.955314
ENSECAG00000013212	ENSG00000187097	ENTPD5	ectonucleoside triphosphate diphosphohydrolase 5 (inactive) [Source:HGNC Symbol;Acc:HGNC:3367]	98.4121	87.3886	87.3972	154.174	150.503	111.749	143.075	117.299	98.2077	150.72	100.671	0.12304	0.636649	0.955314
ENSECAG00000038046	ENSG00000273703	H2BC14	H2B clustered histone 14 [Source:HGNC Symbol;Acc:HGNC:4750]	155.974	93.1505	64.0913	20.1096	74.7533	56.838	26.4008	22.2965	213.348	51.9037	36.3871	-0.294857	0.634131	0.955314
ENSECAG00000009202	ENSG00000156521	TYSND1	trypsin domain containing 1 [Source:HGNC Symbol;Acc:HGNC:28531]	91.9132	79.7061	79.6286	106.294	76.7468	107.896	83.4606	117.299	75.6312	62.8834	92.1806	-0.115126	0.636231	0.955314
ENSECAG00000012862	ENSG00000254087	LYN	LYN proto-oncogene, Src family tyrosine kinase [Source:HGNC Symbol;Acc:HGNC:6735]	145.761	95.0711	100.992	106.294	99.6711	61.6548	114.12	120.207	136.588	83.8445	157.677	0.110806	0.636153	0.955314
ENSECAG00000007750	ENSG00000198563	DDX39B	DExD-box helicase 39B [Source:HGNC Symbol;Acc:HGNC:13917]	8086.5	11217.4	10436.2	11187.6	9803.65	10277.1	10162.6	11616.5	9376.01	10625.3	10439.4	0.0535211	0.636414	0.955314
ENSECAG00000037859	ENSG00000204978	ERICH4	glutamate rich 4 [Source:HGNC Symbol;Acc:HGNC:34497]	15.7831	16.3253	20.3927	14.364	7.97369	22.1572	20.4393	28.1129	12.4171	13.9741	24.258	0.232935	0.634572	0.955314
ENSECAG00000014199	ENSG00000145780	FEM1C	fem-1 homolog C [Source:HGNC Symbol;Acc:HGNC:16933]	358.369	359.158	316.572	300.686	215.29	250.472	119.229	395.52	475.235	294.454	465.754	0.14581	0.635531	0.955314
ENSECAG00000006349	NA	NA	Protein coding gene	78.9154	68.1823	137.893	43.092	37.875	61.6548	40.8787	97.9106	115.14	44.9167	67.9225	-0.186001	0.636103	0.955314
ENSECAG00000000366	ENSG00000169660	HEXD	hexosaminidase D [Source:HGNC Symbol;Acc:HGNC:26307]	136.477	75.8648	77.6864	77.5656	133.559	102.116	102.197	107.605	107.238	138.743	80.0515	0.127811	0.633678	0.955314
ENSECAG00000015398	ENSG00000124120	TTPAL	alpha tocopherol transfer protein like [Source:HGNC Symbol;Acc:HGNC:16114]	103.054	145.968	138.864	146.513	146.517	149.32	102.197	81.4306	106.109	114.787	217.11	-0.108306	0.634453	0.955314
ENSECAG00000012138	ENSG00000130305	NSUN5	NOP2/Sun RNA methyltransferase 5 [Source:HGNC Symbol;Acc:HGNC:16385]	5742.25	8702.37	7717.17	7282.55	6476.63	6892.81	6116.47	7632.18	5935.36	6549.85	7580.64	-0.0645072	0.633649	0.955314
ENSECAG00000016701	ENSG00000183207	RUVBL2	RuvB like AAA ATPase 2 [Source:HGNC Symbol;Acc:HGNC:10475]	2738.83	3382.23	3007.43	3602.49	3147.61	3355.37	3487.46	3587.79	2722.72	2892.64	2807.87	-0.057748	0.637111	0.955314
ENSECAG00000005070	ENSG00000148156	ACTL7B	actin like 7B [Source:HGNC Symbol;Acc:HGNC:162]	18.5683	4.80157	12.624	6.7032	24.9178	7.70684	22.1426	10.6635	25.963	6.98704	19.4064	0.303367	0.635788	0.955314
ENSECAG00000025873	ENSG00000199744	SNORD36A	small nucleolar RNA, C/D box 36A [Source:HGNC Symbol;Acc:HGNC:10163]	12.0694	16.3253	23.3059	22.9824	13.954	31.7907	10.2197	34.8988	23.7053	15.9704	30.3226	0.231269	0.635209	0.955314
ENSECAG00000035852	ENSG00000205133	TRIQK	triple QxxK/R motif containing [Source:HGNC Symbol;Acc:HGNC:27828]	104.911	110.436	120.414	73.7352	110.635	119.456	71.5377	83.3694	169.324	109.796	127.355	0.131997	0.634543	0.955314
ENSECAG00000043213	NA	NA	LncRNA	40.8503	33.611	40.7854	38.304	42.8586	17.3404	36.6205	27.1435	51.9259	31.9408	26.6838	-0.172715	0.635371	0.955314
ENSECAG00000041750	ENSG00000196387	ZNF140	zinc finger protein 140 [Source:HGNC Symbol;Acc:HGNC:12925]	272.026	321.705	201.985	316.008	168.444	150.283	190.767	184.188	316.071	202.624	274.116	-0.122086	0.634036	0.955314
ENSECAG00000035885	NA	NA	LncRNA	50.1345	66.2617	82.5418	101.506	86.7139	66.4715	94.532	59.1341	110.625	61.8852	105.522	0.136515	0.636797	0.955314
ENSECAG00000016948	ENSG00000132475	H3-3B	H3.3 histone B [Source:HGNC Symbol;Acc:HGNC:4765]	17385.5	20603.5	20228.6	19330.1	24197.2	29796.6	21488.6	22195.7	16815	22883.6	20158.4	0.0558189	0.636744	0.955314
ENSECAG00000013042	ENSG00000197586	ENTPD6	ectonucleoside triphosphate diphosphohydrolase 6 [Source:HGNC Symbol;Acc:HGNC:3368]	207.037	100.833	188.39	186.732	181.401	171.477	169.476	163.831	133.201	139.741	228.026	-0.0897479	0.632566	0.955314
ENSECAG00000033887	NA	NA	LncRNA	12.9978	10.5635	13.5951	7.6608	18.9375	14.4503	14.4779	5.81647	10.1594	8.98334	10.9161	-0.267476	0.63603	0.955314
ENSECAG00000016289	ENSG00000137075	RNF38	ring finger protein 38 [Source:HGNC Symbol;Acc:HGNC:18052]	299.878	261.205	279.671	287.28	232.234	285.153	313.403	222.965	284.464	260.517	257.135	-0.0722965	0.633354	0.955314
ENSECAG00000022618	ENSG00000163362	INAVA	innate immunity activator [Source:HGNC Symbol;Acc:HGNC:25599]	444.711	507.046	440.87	375.379	571.116	546.223	533.978	438.174	374.77	414.232	618.58	0.0754096	0.635677	0.955314
ENSECAG00000023575	ENSG00000126945	HNRNPH2	heterogeneous nuclear ribonucleoprotein H2 [Source:HGNC Symbol;Acc:HGNC:5042]	3157.54	2543.87	3286.13	2891.95	2828.67	2831.3	3385.27	3290.18	3310.84	2611.16	3149.91	0.0393225	0.63778	0.955314
ENSECAG00000020879	ENSG00000125089	SH3TC1	SH3 domain and tetratricopeptide repeats 1 [Source:HGNC Symbol;Acc:HGNC:26009]	593.258	472.475	409.796	497.952	616.964	612.694	793.728	470.165	320.586	643.806	515.483	0.105898	0.636101	0.955314
ENSECAG00000008072	ENSG00000081019	RSBN1	round spermatid basic protein 1 [Source:HGNC Symbol;Acc:HGNC:25642]	159.688	89.3092	141.778	83.3112	84.7205	184.001	124.339	113.421	127.557	97.8186	103.097	-0.133562	0.635385	0.955314
ENSECAG00000017077	ENSG00000177663	IL17RA	interleukin 17 receptor A [Source:HGNC Symbol;Acc:HGNC:5985]	184.755	359.158	214.609	188.647	276.089	237.949	267.415	211.332	119.655	271.496	168.593	-0.0994482	0.63688	0.955314
ENSECAG00000011589	ENSG00000146282	RARS2	arginyl-tRNA synthetase 2, mitochondrial [Source:HGNC Symbol;Acc:HGNC:21406]	1038.9	1163.9	1531.39	1415.33	966.81	1726.33	1079.03	1553.97	1821.92	1157.85	1386.35	0.0893987	0.634807	0.955314
ENSECAG00000008428	ENSG00000173588	CEP83	centrosomal protein 83 [Source:HGNC Symbol;Acc:HGNC:17966]	1305.35	583.871	772.98	1197	842.221	535.626	1055.18	1384.32	1234.93	650.793	654.967	-0.0944923	0.636165	0.955314
ENSECAG00000003766	ENSG00000179271	GADD45GIP1	GADD45G interacting protein 1 [Source:HGNC Symbol;Acc:HGNC:29996]	144.833	141.166	158.286	168.538	119.605	133.906	175.438	199.699	138.845	140.739	157.677	0.0826193	0.640117	0.955523
ENSECAG00000017730	ENSG00000184924	PTRHD1	peptidyl-tRNA hydrolase domain containing 1 [Source:HGNC Symbol;Acc:HGNC:33782]	967.41	1481.76	1049.74	1166.36	1421.31	1554.86	809.909	1109.98	1113.02	1425.36	1024.9	-0.0560044	0.639957	0.955523
ENSECAG00000010381	ENSG00000104969	SGTA	small glutamine rich tetratricopeptide repeat containing alpha [Source:HGNC Symbol;Acc:HGNC:10819]	1562.52	2448.8	1838.25	1914.24	2515.7	2138.65	2209.15	1819.59	1169.46	2120.07	1755.07	-0.0750881	0.638417	0.955523
ENSECAG00000009454	ENSG00000080031	PTPRH	Protein tyrosine phosphatase receptor type H	0.928416	3.84126	3.88432	4.788	3.98685	0	17.0328	0	0	2.99445	0	-0.732798	0.639817	0.955523
ENSECAG00000019842	ENSG00000164134	NAA15	N-alpha-acetyltransferase 15, NatA auxiliary subunit [Source:HGNC Symbol;Acc:HGNC:30782]	3022.92	5226.99	4456.29	4253.66	3737.67	3851.5	4160.26	4096.73	4266.95	4332.96	4233.03	0.0628892	0.63867	0.955523
ENSECAG00000010156	ENSG00000158042	MRPL17	mitochondrial ribosomal protein L17 [Source:HGNC Symbol;Acc:HGNC:14053]	2122.36	2809.88	3002.58	2789.49	2876.51	2862.13	2490.19	3149.62	2468.74	2793.82	3003.15	0.0571199	0.639394	0.955523
ENSECAG00000021005	ENSG00000023516	AKAP11	A-kinase anchoring protein 11 [Source:HGNC Symbol;Acc:HGNC:369]	464.208	346.673	510.788	363.888	328.915	399.793	213.761	421.694	383.8	373.308	528.825	-0.0984787	0.640011	0.955523
ENSECAG00000040181	ENSG00000182117	NOP10	NOP10 ribonucleoprotein [Source:HGNC Symbol;Acc:HGNC:14378]	3698.81	3795.16	3967.83	3466.51	3552.28	3880.4	3359.72	3732.24	4316.62	3792.97	3931.02	0.0447979	0.638441	0.955523
ENSECAG00000038780	ENSG00000161807	OR7G1	olfactory receptor family 7 subfamily G member 1 [Source:HGNC Symbol;Acc:HGNC:8465]	44.564	51.857	73.8021	69.9048	29.9013	64.5448	42.582	26.1741	91.4347	50.9056	43.6645	-0.187731	0.639968	0.955523
ENSECAG00000022004	ENSG00000204176	SYT15	synaptotagmin 15 [Source:HGNC Symbol;Acc:HGNC:17167]	1212.51	1938.87	1539.16	1163.48	2243.6	2203.19	2155.5	1601.47	615.209	1920.44	1647.12	0.116287	0.640147	0.955523
ENSECAG00000041958	NA	NA	LncRNA	4.64208	8.64283	2.91324	3.8304	7.97369	5.78013	9.36803	6.78588	12.4171	3.99259	2.4258	0.365621	0.639442	0.955523
ENSECAG00000011966	ENSG00000171940	ZNF217	zinc finger protein 217 [Source:HGNC Symbol;Acc:HGNC:13009]	565.405	361.078	345.704	402.192	401.675	473.971	406.232	486.645	435.726	313.419	446.348	-0.0795769	0.639719	0.955523
ENSECAG00000006080	ENSG00000184209	SNRNP35	small nuclear ribonucleoprotein U11/U12 subunit 35 [Source:HGNC Symbol;Acc:HGNC:30852]	247.887	266.007	231.117	204.926	319.944	364.148	254.64	210.362	218.992	290.461	288.671	0.066529	0.639847	0.955523
ENSECAG00000018626	ENSG00000105568	PPP2R1A	protein phosphatase 2 scaffold subunit Aalpha [Source:HGNC Symbol;Acc:HGNC:9302]	6407	6686.67	5975.06	6271.32	6508.52	6318.65	7013.25	5950.25	5302.09	6537.87	5803.74	-0.0427853	0.639166	0.955523
ENSECAG00000010043	ENSG00000119042	SATB2	SATB homeobox 2 [Source:HGNC Symbol;Acc:HGNC:21637]	465.136	508.967	292.295	443.369	513.306	594.39	480.325	438.174	325.101	455.156	570.064	0.0841252	0.639052	0.955523
ENSECAG00000000367	ENSG00000049541	RFC2	replication factor C subunit 2 [Source:HGNC Symbol;Acc:HGNC:9970]	2794.53	2537.15	2997.72	3345.85	2862.55	3126.09	3496.83	2879.15	2438.26	2659.07	2900.05	-0.056199	0.638762	0.955523
ENSECAG00000002306	ENSG00000156873	PHKG2	phosphorylase kinase catalytic subunit gamma 2 [Source:HGNC Symbol;Acc:HGNC:8931]	2654.34	2841.57	2889.93	2873.76	3061.9	3043.24	2841.07	2823.9	2594.04	2775.85	2823.64	-0.0353729	0.639389	0.955523
ENSECAG00000018415	ENSG00000115183	TANC1	tetratricopeptide repeat, ankyrin repeat and coiled-coil containing 1 [Source:HGNC Symbol;Acc:HGNC:29364]	576.546	416.776	587.503	587.009	389.714	442.18	706.009	525.421	698.742	390.276	606.451	0.0605998	0.63846	0.955523
ENSECAG00000007532	ENSG00000101266	CSNK2A1	casein kinase 2 alpha 1 [Source:HGNC Symbol;Acc:HGNC:2457]	2771.32	3947.85	3376.45	3937.65	3491.48	3872.69	3685.89	3460.8	3718.35	3946.68	3185.08	0.052339	0.639594	0.955523
ENSECAG00000022953	ENSG00000205659	LIN52	lin-52 DREAM MuvB core complex component [Source:HGNC Symbol;Acc:HGNC:19856]	101.197	132.523	134.98	157.046	154.49	184.964	120.081	123.115	177.225	102.809	120.077	-0.109008	0.638298	0.955523
ENSECAG00000007349	ENSG00000119383	PTPA	protein phosphatase 2 phosphatase activator [Source:HGNC Symbol;Acc:HGNC:9308]	568.191	543.538	391.345	419.429	486.395	478.788	444.556	469.195	380.414	550.978	399.045	-0.0661089	0.638919	0.955523
ENSECAG00000031512	NA	NA	LncRNA	31.5661	31.6904	36.901	32.5584	43.8553	31.7907	57.0598	32.96	47.4106	32.9389	30.3226	0.160281	0.638631	0.955523
ENSECAG00000016635	ENSG00000087088	BAX	BCL2 associated X, apoptosis regulator [Source:HGNC Symbol;Acc:HGNC:959]	194.967	215.11	171.881	147.47	170.438	169.551	137.114	220.056	170.452	164.695	150.4	-0.089844	0.639318	0.955523
ENSECAG00000033351	NA	NA	LncRNA	14.8547	39.3729	35.93	27.7704	65.7829	48.1678	22.1426	25.2047	63.2141	60.8871	15.7677	0.215489	0.638232	0.955523
ENSECAG00000035927	ENSG00000187833	C2orf78	chromosome 2 open reading frame 78 [Source:HGNC Symbol;Acc:HGNC:34349]	64.0607	65.3014	68.9467	59.3712	22.9244	110.786	49.3951	124.085	126.428	22.9574	116.439	0.211746	0.639806	0.955523
ENSECAG00000025319	ENSG00000201487	SNORD45B	small nucleolar RNA, C/D box 45B [Source:HGNC Symbol;Acc:HGNC:10185]	15.7831	36.4919	29.1324	24.8976	30.8981	57.8013	14.4779	21.3271	28.2206	23.9556	27.8968	-0.185336	0.639641	0.955523
ENSECAG00000020833	ENSG00000167380	ZNF226	zinc finger protein 226 [Source:HGNC Symbol;Acc:HGNC:13019]	971.123	982.401	1308.04	1080.17	993.721	981.659	908.699	1007.22	1280.09	1094.97	885.419	-0.0655893	0.639821	0.955523
ENSECAG00000039743	NA	NA	LncRNA	17.6399	18.246	14.5662	16.2792	12.9572	17.3404	22.9943	9.69412	7.90177	20.9611	31.5355	0.243502	0.638031	0.955523
ENSECAG00000023998	ENSG00000100220	RTCB	RNA 2',3'-cyclic phosphate and 5'-OH ligase [Source:HGNC Symbol;Acc:HGNC:26935]	12205	13194.7	13931.1	12731.3	13419.7	12442.7	12327.5	12420.1	12368.5	13099.7	12855.6	-0.0340329	0.638815	0.955523
ENSECAG00000014130	ENSG00000070770	CSNK2A2	casein kinase 2 alpha 2 [Source:HGNC Symbol;Acc:HGNC:2459]	312.876	376.443	409.796	337.075	347.852	377.635	261.453	421.694	366.868	361.33	457.264	0.0781085	0.639999	0.955523
ENSECAG00000001652	ENSG00000091409	ITGA6	integrin subunit alpha 6 [Source:HGNC Symbol;Acc:HGNC:6142]	1057.47	1234.96	1314.84	733.522	1288.75	958.539	975.979	889.92	1140.11	941.254	1934.58	0.0977212	0.638211	0.955523
ENSECAG00000005329	ENSG00000262664	OVCA2	OVCA2 serine hydrolase domain containing [Source:HGNC Symbol;Acc:HGNC:24203]	220.963	256.404	221.406	195.35	227.25	168.587	233.349	237.506	182.869	220.591	269.264	0.0846935	0.640351	0.955719
ENSECAG00000016058	ENSG00000134905	CARS2	cysteinyl-tRNA synthetase 2, mitochondrial [Source:HGNC Symbol;Acc:HGNC:25695]	1919.04	1195.59	1659.58	1702.61	1858.87	1508.61	2053.3	1548.15	1608.57	1712.82	1218.97	-0.075025	0.640556	0.955849
ENSECAG00000017563	ENSG00000196419	XRCC6	X-ray repair cross complementing 6 [Source:HGNC Symbol;Acc:HGNC:4055]	1868.9	1635.42	1918.85	1544.61	1598.72	1668.53	1937.48	1769.18	1863.69	1931.42	1534.32	0.047782	0.640653	0.955849
ENSECAG00000015928	ENSG00000063241	ISOC2	isochorismatase domain containing 2 [Source:HGNC Symbol;Acc:HGNC:26278]	3796.29	4021.8	3870.72	4363.78	4509.12	4518.14	3843.45	4048.26	3621.27	4344.94	3814.58	-0.0393333	0.640627	0.955849
ENSECAG00000000057	ENSG00000126814	TRMT5	tRNA methyltransferase 5 [Source:HGNC Symbol;Acc:HGNC:23141]	1644.22	1750.65	1880.98	1659.52	1555.87	1595.32	1445.23	1791.47	1881.75	1675.89	2025.55	0.052681	0.640755	0.955894
ENSECAG00000021949	ENSG00000197275	RAD54B	RAD54 homolog B [Source:HGNC Symbol;Acc:HGNC:17228]	656.39	705.831	955.543	933.66	738.563	693.616	879.743	691.191	987.721	747.613	952.128	0.0679548	0.640977	0.955904
ENSECAG00000004638	ENSG00000125352	RNF113A	ring finger protein 113A [Source:HGNC Symbol;Acc:HGNC:12974]	243.245	206.468	313.659	294.941	149.507	187.854	309.997	257.864	260.758	191.645	231.664	-0.0747031	0.640925	0.955904
ENSECAG00000015981	ENSG00000068383	INPP5A	inositol polyphosphate-5-phosphatase A [Source:HGNC Symbol;Acc:HGNC:6076]	35.2798	23.0475	52.4383	48.8376	37.875	32.7541	26.4008	53.3176	49.6683	22.9574	40.0258	-0.162942	0.640898	0.955904
ENSECAG00000033822	NA	LOC100066253	Lymphocyte antigen 6H	56.6334	43.2141	39.8143	38.304	223.263	33.7174	45.9885	39.7459	18.0612	80.85	161.316	0.24343	0.641344	0.956071
ENSECAG00000016568	ENSG00000062485	CS	citrate synthase [Source:HGNC Symbol;Acc:HGNC:2422]	12049	12986.3	11118.9	12316.6	12064.2	12777.9	12296.8	11598	10065.7	12848.2	11378.2	-0.0394268	0.641322	0.956071
ENSECAG00000010692	ENSG00000173546	CSPG4	chondroitin sulfate proteoglycan 4 [Source:HGNC Symbol;Acc:HGNC:2466]	12.9978	3.84126	4.8554	0	4.98356	2.89007	8.51639	6.78588	4.5153	8.98334	0	-0.49305	0.641176	0.956071
ENSECAG00000024426	ENSG00000106244	PDAP1	PDGFA associated protein 1 [Source:HGNC Symbol;Acc:HGNC:14634]	573.761	498.403	677.814	723.946	691.718	668.569	522.907	622.362	682.939	532.013	720.464	-0.057118	0.641411	0.956071
ENSECAG00000009602	ENSG00000143437	ARNT	aryl hydrocarbon receptor nuclear translocator [Source:HGNC Symbol;Acc:HGNC:700]	871.783	1032.34	1058.48	879.077	1003.69	997.073	950.429	982.983	1185.27	1036.08	858.735	0.0544574	0.641457	0.956071
ENSECAG00000034911	ENSG00000164309	CMYA5	cardiomyopathy associated 5 [Source:HGNC Symbol;Acc:HGNC:14305]	2.78525	4.80157	19.4216	8.6184	5.98027	36.6075	24.6975	12.6024	13.5459	4.99074	9.70322	0.359271	0.641519	0.956071
ENSECAG00000003862	ENSG00000119720	NRDE2	NRDE-2, necessary for RNA interference, domain containing [Source:HGNC Symbol;Acc:HGNC:20186]	1055.61	1152.38	1120.63	1172.1	1089.41	1141.58	1123.31	1158.45	1119.79	1173.82	1153.47	0.0383597	0.641777	0.956241
ENSECAG00000032426	NA	NA	Protein coding gene	24.1388	33.611	29.1324	20.1096	35.8816	18.3038	25.5492	31.0212	33.8647	28.9463	29.1097	0.173393	0.641715	0.956241
ENSECAG00000005863	ENSG00000163931	TKT	transketolase [Source:HGNC Symbol;Acc:HGNC:11834]	29041.8	28983.2	26640.6	28558.5	27310.9	28445	31422.9	29424.6	26897.6	30566.3	26357.6	0.0346793	0.642001	0.956317
ENSECAG00000024758	ENSG00000166479	TMX3	thioredoxin related transmembrane protein 3 [Source:HGNC Symbol;Acc:HGNC:24718]	505.987	654.934	557.4	540.086	613.974	647.375	477.77	588.433	655.847	549.98	656.18	0.0600129	0.641984	0.956317
ENSECAG00000009181	ENSG00000113282	CLINT1	clathrin interactor 1 [Source:HGNC Symbol;Acc:HGNC:23186]	6306.73	7891.86	6592.66	7159.97	7655.74	7730.93	7381.16	5894.99	6993.07	7276.5	8048.82	0.0447945	0.642043	0.956317
ENSECAG00000020666	ENSG00000197935	ZNF311	zinc finger protein 311 [Source:HGNC Symbol;Acc:HGNC:13847]	24.1388	14.4047	43.6986	31.6008	39.8685	13.487	33.2139	7.75529	19.19	50.9056	14.5548	-0.267099	0.642121	0.956326
ENSECAG00000011779	ENSG00000116017	ARID3A	AT-rich interaction domain 3A [Source:HGNC Symbol;Acc:HGNC:3031]	40.8503	32.6507	35.93	37.3464	34.8849	40.4609	25.5492	52.3482	24.8341	29.9445	35.1742	-0.162702	0.6422	0.956336
ENSECAG00000015762	ENSG00000165684	SNAPC4	small nuclear RNA activating complex polypeptide 4 [Source:HGNC Symbol;Acc:HGNC:11137]	569.119	543.538	478.742	458.69	411.642	500.945	534.829	451.746	515.873	550.978	368.722	-0.0624311	0.6423	0.956379
ENSECAG00000011599	ENSG00000158545	ZC3H18	zinc finger CCCH-type containing 18 [Source:HGNC Symbol;Acc:HGNC:25091]	677.744	925.743	716.657	844.603	892.057	748.527	915.512	764.866	498.94	900.33	629.496	-0.0740443	0.64341	0.956523
ENSECAG00000023594	ENSG00000071859	FAM50A	family with sequence similarity 50 member A [Source:HGNC Symbol;Acc:HGNC:18786]	654.533	354.356	627.318	659.786	508.323	416.17	762.217	674.711	643.43	346.358	559.148	-0.0686257	0.642906	0.956523
ENSECAG00000023632	ENSG00000148908	RGS10	regulator of G protein signaling 10 [Source:HGNC Symbol;Acc:HGNC:9992]	223.748	335.15	299.093	296.856	371.773	272.63	279.338	327.661	349.935	238.558	219.535	-0.0891598	0.642594	0.956523
ENSECAG00000013162	ENSG00000132646	PCNA	proliferating cell nuclear antigen [Source:HGNC Symbol;Acc:HGNC:8729]	15448.8	19826.6	19023.5	18094.8	16722.8	18273.9	16464.7	17177	19972.3	18924.9	18627.8	0.0465072	0.642996	0.956523
ENSECAG00000006437	ENSG00000141252	VPS53	VPS53 subunit of GARP complex [Source:HGNC Symbol;Acc:HGNC:25608]	394.577	530.093	335.023	424.217	439.55	394.976	571.45	415.878	295.752	438.187	443.922	0.0867173	0.643123	0.956523
ENSECAG00000003955	ENSG00000187688	TRPV2	transient receptor potential cation channel subfamily V member 2 [Source:HGNC Symbol;Acc:HGNC:18082]	95.6269	42.2538	100.021	128.318	95.6843	26.0106	127.746	51.3788	25.963	104.806	65.4967	-0.220067	0.64247	0.956523
ENSECAG00000037839	ENSG00000282988	AL031777.2	novel protein	192.182	119.079	98.0791	66.0744	125.586	122.346	80.9057	68.8282	209.961	164.695	130.993	0.167422	0.643482	0.956523
ENSECAG00000019478	ENSG00000163749	CCDC158	coiled-coil domain containing 158 [Source:HGNC Symbol;Acc:HGNC:26374]	69.6312	46.0951	165.084	105.336	61.7961	57.8013	124.339	89.1859	117.398	46.913	90.9677	-0.13292	0.643438	0.956523
ENSECAG00000035792	NA	eca-mir-8988	eca-mir-8988	44.564	42.2538	56.3226	64.1592	84.7205	65.5082	74.0926	27.1435	24.8341	49.9074	66.7096	-0.174122	0.643404	0.956523
ENSECAG00000011358	ENSG00000151117	TMEM86A	Transmembrane protein 86A	4.64208	0.960314	1.94216	7.6608	10.9638	3.85342	3.40656	8.72471	3.38647	7.98519	6.06451	0.414967	0.643362	0.956523
ENSECAG00000025158	ENSG00000124688	MAD2L1BP	MAD2L1 binding protein [Source:HGNC Symbol;Acc:HGNC:21059]	1012.9	1335.8	1255.61	1248.71	995.715	1237.91	869.524	1185.59	1082.54	1209.76	1205.62	-0.064682	0.643047	0.956523
ENSECAG00000038875	NA	NA	LncRNA	10.2126	9.60314	8.73972	2.8728	8.9704	5.78013	12.7746	3.87765	13.5459	6.98704	12.129	0.320188	0.642861	0.956523
ENSECAG00000020735	ENSG00000157110	RBPMS	RNA binding protein, mRNA processing factor [Source:HGNC Symbol;Acc:HGNC:19097]	1992.38	2252.9	2051.89	2336.54	2632.31	2341.92	2070.34	2519.5	2504.86	2543.28	1841.19	0.0536811	0.643546	0.956523
ENSECAG00000029206	ENSG00000163362	INAVA	innate immunity activator [Source:HGNC Symbol;Acc:HGNC:25599]	444.711	507.046	441.841	375.379	571.116	546.223	533.978	439.144	372.512	414.232	618.58	0.0739326	0.643371	0.956523
ENSECAG00000008087	ENSG00000188659	SAXO2	stabilizer of axonemal microtubules 2 [Source:HGNC Symbol;Acc:HGNC:33727]	13.9262	12.4841	2.91324	11.4912	18.9375	22.1572	0	23.2659	12.4171	6.98704	2.4258	-0.424908	0.643365	0.956523
ENSECAG00000032283	ENSG00000221711	NA	NA	23.2104	17.2857	15.5373	26.8128	16.9441	11.5603	10.2197	39.7459	9.03059	23.9556	32.7484	0.254305	0.643539	0.956523
ENSECAG00000018586	ENSG00000125457	MIF4GD	MIF4G domain containing [Source:HGNC Symbol;Acc:HGNC:24030]	233.961	91.2299	132.067	131.191	159.474	144.503	149.889	166.739	151.262	108.798	157.677	-0.109935	0.644247	0.956618
ENSECAG00000019950	ENSG00000188559	RALGAPA2	Ral GTPase activating protein catalytic subunit alpha 2 [Source:HGNC Symbol;Acc:HGNC:16207]	860.642	691.426	634.115	634.889	719.626	673.385	704.306	776.499	908.703	636.819	751.999	0.0638214	0.644324	0.956618
ENSECAG00000010810	ENSG00000165732	DDX21	DExD-box helicase 21 [Source:HGNC Symbol;Acc:HGNC:2744]	2803.82	5662.01	4068.83	3428.21	3558.26	4281.15	4249.68	3602.33	3523.06	4094.41	4058.37	0.0707029	0.644118	0.956618
ENSECAG00000020263	ENSG00000112304	ACOT13	acyl-CoA thioesterase 13 [Source:HGNC Symbol;Acc:HGNC:20999]	1049.11	1127.41	1222.59	1344.47	1365.49	1464.3	1119.05	1028.55	1275.57	1386.43	1366.94	0.0505016	0.644347	0.956618
ENSECAG00000001603	ENSG00000242265	PEG10	paternally expressed 10 [Source:HGNC Symbol;Acc:HGNC:14005]	338.872	246.801	257.336	247.061	191.369	420.023	235.904	211.332	277.691	200.628	401.471	-0.0946515	0.644291	0.956618
ENSECAG00000017168	ENSG00000125257	ABCC4	ATP binding cassette subfamily C member 4 [Source:HGNC Symbol;Acc:HGNC:55]	51.9913	68.1823	74.7732	72.7776	44.852	67.4349	249.53	80.4612	51.9259	82.8463	21.8322	0.209834	0.644399	0.956618
ENSECAG00000033024	ENSG00000119673	ACOT2	acyl-CoA thioesterase 2 [Source:HGNC Symbol;Acc:HGNC:18431]	1595.02	555.062	1213.85	2174.71	1117.31	1372.78	1379.66	873.44	1952.87	1060.03	1195.92	-0.117564	0.644084	0.956618
ENSECAG00000020310	ENSG00000049245	VAMP3	vesicle associated membrane protein 3 [Source:HGNC Symbol;Acc:HGNC:12644]	513.414	658.776	570.995	493.164	537.227	540.442	601.257	512.819	458.303	527.023	520.335	-0.0585422	0.643924	0.956618
ENSECAG00000008240	ENSG00000147421	HMBOX1	homeobox containing 1 [Source:HGNC Symbol;Acc:HGNC:26137]	112.338	96.9917	77.6864	129.276	106.648	87.6653	91.977	112.452	107.238	107.8	72.7741	-0.105434	0.644308	0.956618
ENSECAG00000007051	ENSG00000129245	FXR2	FMR1 autosomal homolog 2 [Source:HGNC Symbol;Acc:HGNC:4024]	468.85	259.285	326.283	493.164	552.178	261.069	493.951	432.358	412.021	379.297	490.013	0.104257	0.643877	0.956618
ENSECAG00000042840	NA	NA	Protein coding gene	38.0651	37.4523	41.7564	38.304	40.8652	28.9007	25.5492	52.3482	77.8889	33.9371	38.8129	0.171913	0.644213	0.956618
ENSECAG00000030621	NA	Metazoa_SRP	Metazoan signal recognition particle RNA	42537.2	35807.2	33647	31165.1	33193.5	41086.1	20252.8	36967.5	42528.4	41541	44254	0.0835783	0.644963	0.956694
ENSECAG00000001048	NA	NA	Protein coding gene	32767.5	41307	37910	36032.6	41564.9	41814.4	32149.4	37952.5	40089.1	39891	38960.8	0.040434	0.645305	0.956694
ENSECAG00000020825	ENSG00000117222	RBBP5	RB binding protein 5, histone lysine methyltransferase complex subunit [Source:HGNC Symbol;Acc:HGNC:9888]	952.555	1255.13	1382.82	1095.49	1114.32	1148.32	1054.33	1140.03	1180.75	1185.8	1394.84	0.0592614	0.645344	0.956694
ENSECAG00000010259	ENSG00000134253	TRIM45	tripartite motif containing 45 [Source:HGNC Symbol;Acc:HGNC:19018]	52.9197	48.976	77.6864	60.3288	62.7928	22.1572	40.8787	132.809	79.0177	25.9519	115.226	0.193674	0.644744	0.956694
ENSECAG00000024719	ENSG00000059804	SLC2A3	Solute carrier family 2 member 3	11538.4	13765.1	8668.83	10899.4	14141.3	15542.8	10958.9	9124.1	12111.2	12193.4	13611.2	0.0546378	0.645124	0.956694
ENSECAG00000010077	ENSG00000108984	MAP2K6	mitogen-activated protein kinase kinase 6 [Source:HGNC Symbol;Acc:HGNC:6846]	97.4837	102.754	78.6575	79.4808	65.7829	78.0318	66.4279	92.0941	59.8277	84.8426	84.9032	-0.115185	0.645384	0.956694
ENSECAG00000009635	ENSG00000004897	CDC27	cell division cycle 27 [Source:HGNC Symbol;Acc:HGNC:1728]	1033.33	1207.12	1196.37	1140.5	964.817	1284.15	954.688	1210.8	1347.82	1077	1316	0.0604794	0.645018	0.956694
ENSECAG00000000466	ENSG00000105656	ELL	elongation factor for RNA polymerase II [Source:HGNC Symbol;Acc:HGNC:23114]	225.605	204.547	167.997	203.969	229.244	285.153	160.96	224.904	147.876	215.6	208.619	-0.08453	0.645184	0.956694
ENSECAG00000012354	ENSG00000185621	LMLN	leishmanolysin like peptidase [Source:HGNC Symbol;Acc:HGNC:15991]	26.9241	10.5635	15.5373	7.6608	4.98356	26.0106	17.8844	11.6329	34.9935	10.9796	24.258	0.276996	0.644779	0.956694
ENSECAG00000032767	ENSG00000102081	FMR1	FMRP translational regulator 1 [Source:HGNC Symbol;Acc:HGNC:3775]	217.249	127.722	333.08	227.909	88.7073	211.938	151.592	286.946	243.826	132.754	230.451	-0.121153	0.645354	0.956694
ENSECAG00000023954	ENSG00000143379	SETDB1	SET domain bifurcated histone lysine methyltransferase 1 [Source:HGNC Symbol;Acc:HGNC:10761]	846.716	763.45	729.281	799.596	735.573	620.401	588.483	549.656	799.207	782.549	856.309	-0.0736619	0.645028	0.956694
ENSECAG00000038525	NA	NA	LncRNA	58.4902	52.8173	42.7275	53.6256	54.8191	15.4137	51.95	35.8682	101.594	68.8723	32.7484	0.183218	0.644928	0.956694
ENSECAG00000006576	ENSG00000124701	APOBEC2	apolipoprotein B mRNA editing enzyme catalytic subunit 2 [Source:HGNC Symbol;Acc:HGNC:605]	38.9935	30.7301	22.3348	11.4912	42.8586	53.9479	9.36803	19.3882	30.4782	48.9093	13.3419	-0.227249	0.644575	0.956694
ENSECAG00000039046	NA	NA	LncRNA	15.7831	3.84126	4.8554	9.576	7.97369	5.78013	11.0713	6.78588	4.5153	4.99074	8.49032	-0.321757	0.645547	0.956829
ENSECAG00000003702	ENSG00000182566	CLEC4G	C-type lectin domain family 4 member G [Source:HGNC Symbol;Acc:HGNC:24591]	20.4252	52.8173	69.9178	14.364	33.8882	12.5236	71.5377	92.0941	19.19	44.9167	19.4064	0.239358	0.64745	0.957012
ENSECAG00000000883	ENSG00000091009	RBM27	RNA binding motif protein 27 [Source:HGNC Symbol;Acc:HGNC:29243]	1281.21	1839	1620.73	1602.06	1657.53	1627.11	1555.94	1489.02	1785.8	1522.18	1283.25	-0.054445	0.646931	0.957012
ENSECAG00000011967	ENSG00000158435	CNOT11	CCR4-NOT transcription complex subunit 11 [Source:HGNC Symbol;Acc:HGNC:25217]	1475.25	1784.26	1636.27	1512.05	1574.8	1834.23	1607.89	1717.8	1467.47	1681.88	1684.72	0.0436398	0.646011	0.957012
ENSECAG00000021449	ENSG00000167258	CDK12	cyclin dependent kinase 12 [Source:HGNC Symbol;Acc:HGNC:24224]	355.583	367.8	374.837	339.948	236.221	323.687	319.365	450.776	362.353	343.363	360.232	0.0744821	0.646333	0.957012
ENSECAG00000032582	ENSG00000189283	FHIT	fragile histidine triad diadenosine triphosphatase [Source:HGNC Symbol;Acc:HGNC:3701]	41.7787	38.4126	29.1324	17.2368	19.9342	18.3038	45.9885	33.9294	29.3494	16.9685	18.1935	-0.186371	0.646723	0.957012
ENSECAG00000023356	ENSG00000137509	PRCP	prolylcarboxypeptidase [Source:HGNC Symbol;Acc:HGNC:9344]	1509.6	1542.26	1456.62	1367.45	1634.61	1463.34	1632.59	1366.87	1558.91	1443.32	1627.71	0.0449355	0.646918	0.957012
ENSECAG00000001626	ENSG00000122376	SHLD2	shieldin complex subunit 2 [Source:HGNC Symbol;Acc:HGNC:28773]	919.132	565.625	601.099	609.034	567.129	535.626	665.13	548.687	929.022	513.048	607.664	-0.0818022	0.647393	0.957012
ENSECAG00000004260	ENSG00000197818	SLC9A8	solute carrier family 9 member A8 [Source:HGNC Symbol;Acc:HGNC:20728]	127.193	105.635	119.443	132.149	134.556	112.713	160.108	108.574	152.391	113.789	134.632	0.0903246	0.647467	0.957012
ENSECAG00000008002	ENSG00000151151	IPMK	inositol polyphosphate multikinase [Source:HGNC Symbol;Acc:HGNC:20739]	150.403	143.087	160.228	112.039	115.619	167.624	143.927	169.647	202.06	159.704	104.31	0.10384	0.646467	0.957012
ENSECAG00000013475	ENSG00000058262	SEC61A1	SEC61 translocon subunit alpha 1 [Source:HGNC Symbol;Acc:HGNC:18276]	11387	13020.9	10099.2	13418.8	13646	13672.9	15470.9	12100.2	10087.2	14340.4	11045.9	0.0594119	0.647002	0.957012
ENSECAG00000034815	ENSG00000134086	VHL	Von Hippel-Lindau tumor suppressor	334.23	307.301	205.869	317.923	177.415	148.357	252.937	299.548	193.029	234.565	266.838	-0.103437	0.646673	0.957012
ENSECAG00000043615	NA	NA	LncRNA	428	313.062	112.645	503.698	433.569	1012.49	183.954	475.012	698.742	357.337	471.819	0.23753	0.645959	0.957012
ENSECAG00000001581	ENSG00000116871	MAP7D1	MAP7 domain containing 1 [Source:HGNC Symbol;Acc:HGNC:25514]	307.306	152.69	233.059	304.517	227.25	204.231	303.184	322.814	221.25	235.563	274.116	0.0862111	0.646552	0.957012
ENSECAG00000015997	ENSG00000196482	ESRRG	estrogen related receptor gamma [Source:HGNC Symbol;Acc:HGNC:3474]	954.412	735.601	652.566	661.702	773.448	925.785	537.384	729.967	730.349	755.599	838.115	-0.0700544	0.646473	0.957012
ENSECAG00000020784	ENSG00000162976	SLC66A3	solute carrier family 66 member 3 [Source:HGNC Symbol;Acc:HGNC:28503]	549.622	851.799	1042.94	645.422	628.925	667.605	646.394	850.174	734.864	663.769	668.309	-0.0835346	0.647364	0.957012
ENSECAG00000020454	ENSG00000185909	KLHDC8B	kelch domain containing 8B [Source:HGNC Symbol;Acc:HGNC:28557]	14.8547	19.2063	10.6819	33.516	34.8849	24.0839	41.7303	9.69412	9.03059	11.9778	18.1935	-0.276103	0.646892	0.957012
ENSECAG00000019157	ENSG00000172939	OXSR1	oxidative stress responsive kinase 1 [Source:HGNC Symbol;Acc:HGNC:8508]	455.852	466.713	409.796	546.79	427.589	470.117	485.434	554.504	460.56	518.039	425.729	0.0603847	0.647063	0.957012
ENSECAG00000012541	ENSG00000139209	SLC38A4	solute carrier family 38 member 4 [Source:HGNC Symbol;Acc:HGNC:14679]	71.488	48.976	50.4962	45.9648	51.829	54.9113	57.0598	57.1953	111.754	70.8686	29.1097	0.158922	0.647456	0.957012
ENSECAG00000020814	ENSG00000038532	CLEC16A	C-type lectin domain containing 16A [Source:HGNC Symbol;Acc:HGNC:29013]	1607.09	1461.6	1108	1303.29	1516	1639.63	1559.35	1366.87	1120.92	1409.39	1215.33	-0.062943	0.646241	0.957012
ENSECAG00000010181	ENSG00000122912	SLC25A16	solute carrier family 25 member 16 [Source:HGNC Symbol;Acc:HGNC:10986]	610.898	596.355	583.619	551.578	538.224	642.558	552.714	505.064	607.307	579.924	761.703	0.0552402	0.646111	0.957012
ENSECAG00000037570	NA	NA	LncRNA	56.6334	88.3489	50.4962	65.1168	131.566	92.4821	102.197	33.9294	98.2077	93.826	52.1548	0.157231	0.647363	0.957012
ENSECAG00000000361	ENSG00000155393	HEATR3	HEAT repeat containing 3 [Source:HGNC Symbol;Acc:HGNC:26087]	2311.76	2860.78	2817.1	2719.58	2382.14	2569.27	2654.56	2846.19	2631.29	2757.88	2627.15	0.0429304	0.647346	0.957012
ENSECAG00000010248	ENSG00000197056	ZMYM1	zinc finger MYM-type containing 1 [Source:HGNC Symbol;Acc:HGNC:26253]	1006.4	1068.83	1116.74	1033.25	750.524	910.371	951.281	1128.4	1015.94	913.306	963.044	-0.0532775	0.64615	0.957012
ENSECAG00000003345	ENSG00000074800	ENO1	enolase 1 [Source:HGNC Symbol;Acc:HGNC:3350]	53764.6	67605.2	60297.3	64144.8	73583.2	78636.8	65480	61196.1	58079.1	59930.8	59342.5	-0.0444331	0.646805	0.957012
ENSECAG00000011931	ENSG00000138413	IDH1	isocitrate dehydrogenase (NADP(+)) 1 [Source:HGNC Symbol;Acc:HGNC:5382]	17093.1	14752.3	14467.2	13289.6	16451.7	16490.7	16218.6	14286.2	14745.8	15155.9	17428.2	0.0440253	0.646301	0.957012
ENSECAG00000021661	ENSG00000116984	MTR	5-methyltetrahydrofolate-homocysteine methyltransferase [Source:HGNC Symbol;Acc:HGNC:7468]	250.672	206.468	247.625	181.944	190.372	153.174	205.245	267.558	172.71	218.595	169.806	-0.0829455	0.647741	0.957099
ENSECAG00000021641	ENSG00000124104	SNX21	sorting nexin family member 21 [Source:HGNC Symbol;Acc:HGNC:16154]	205.18	229.515	187.418	207.799	183.395	245.656	211.207	165.769	144.489	249.537	177.084	-0.0832459	0.647721	0.957099
ENSECAG00000019517	ENSG00000169871	TRIM56	tripartite motif containing 56 [Source:HGNC Symbol;Acc:HGNC:19028]	129.05	148.849	144.691	145.555	141.533	206.158	79.2025	103.727	149.005	156.709	164.955	-0.0982976	0.647689	0.957099
ENSECAG00000015282	ENSG00000166169	POLL	DNA polymerase lambda [Source:HGNC Symbol;Acc:HGNC:9184]	177.327	113.317	113.616	121.615	129.572	104.042	103.048	117.299	98.2077	159.704	114.013	-0.106423	0.653488	0.957125
ENSECAG00000012018	ENSG00000167535	CACNB3	calcium voltage-gated channel auxiliary subunit beta 3 [Source:HGNC Symbol;Acc:HGNC:1403]	24.1388	3.84126	9.7108	22.9824	11.9605	14.4503	12.7746	14.5412	20.3188	29.9445	12.129	0.272776	0.654084	0.957125
ENSECAG00000007500	ENSG00000131469	RPL27	ribosomal protein L27 [Source:HGNC Symbol;Acc:HGNC:10328]	27571.2	29626.7	27915.6	30708.3	25974.3	29791.8	22694.5	31919.8	35900	29840.7	28666.9	0.0566951	0.653075	0.957125
ENSECAG00000035032	ENSG00000132661	NXT1	nuclear transport factor 2 like export factor 1 [Source:HGNC Symbol;Acc:HGNC:15913]	1018.47	775.934	1017.69	1324.36	988.738	906.518	1429.9	1843.82	644.559	988.167	984.877	0.105258	0.648367	0.957125
ENSECAG00000015673	ENSG00000144736	SHQ1	SHQ1, H/ACA ribonucleoprotein assembly factor [Source:HGNC Symbol;Acc:HGNC:25543]	466.993	514.728	509.817	471.139	220.273	410.389	407.084	538.993	427.824	275.489	612.516	-0.101717	0.652815	0.957125
ENSECAG00000004371	ENSG00000152464	RPP38	Ribonuclease P/MRP subunit p38	941.414	1162.94	1042.94	1062.94	913.984	938.308	894.221	1134.21	949.341	1071.01	882.993	-0.0505232	0.64784	0.957125
ENSECAG00000013737	ENSG00000174547	MRPL11	mitochondrial ribosomal protein L11 [Source:HGNC Symbol;Acc:HGNC:14042]	3924.42	5432.5	4876.76	4892.38	5002.49	5038.35	4667.83	4498.07	4716.23	5444.9	4727.89	0.0411	0.650872	0.957125
ENSECAG00000031994	ENSG00000170291	ELP5	elongator acetyltransferase complex subunit 5 [Source:HGNC Symbol;Acc:HGNC:30617]	1608.95	1859.17	2018.88	1968.83	1719.33	1854.46	1897.45	2012.5	1889.65	1718.81	1607.1	-0.046449	0.65368	0.957125
ENSECAG00000007914	ENSG00000165271	NOL6	nucleolar protein 6 [Source:HGNC Symbol;Acc:HGNC:19910]	2728.62	3735.62	2251.93	3285.53	3100.77	2748.45	3663.75	2613.53	1923.52	3662.21	2074.06	-0.0731277	0.650452	0.957125
ENSECAG00000008891	ENSG00000020129	NCDN	neurochondrin [Source:HGNC Symbol;Acc:HGNC:17597]	408.503	517.609	282.584	528.595	417.622	436.4	516.093	554.504	217.863	494.084	480.309	0.111475	0.654415	0.957125
ENSECAG00000023716	ENSG00000122965	RBM19	RNA binding motif protein 19 [Source:HGNC Symbol;Acc:HGNC:29098]	1151.24	1428.95	1140.05	1396.18	1689.43	1375.67	1690.5	1098.34	970.789	1564.1	930.296	-0.0731297	0.653179	0.957125
ENSECAG00000018247	ENSG00000176222	ZNF404	zinc finger protein 404 [Source:HGNC Symbol;Acc:HGNC:19417]	44.564	50.8967	106.819	38.304	27.9079	34.6808	49.3951	63.9812	11.2882	40.9241	70.3483	-0.223004	0.649532	0.957125
ENSECAG00000039718	NA	NA	LncRNA	12.9978	13.4444	18.4505	19.152	28.9046	16.377	17.8844	22.2965	21.4477	16.9685	21.8322	0.198194	0.654178	0.957125
ENSECAG00000017226	ENSG00000151718	WWC2	WW and C2 domain containing 2 [Source:HGNC Symbol;Acc:HGNC:24148]	265.527	197.825	242.77	234.612	296.023	237.949	229.943	331.539	311.555	168.687	184.361	-0.0996285	0.651952	0.957125
ENSECAG00000022303	ENSG00000164758	MED30	mediator complex subunit 30 [Source:HGNC Symbol;Acc:HGNC:23032]	621.11	1098.6	877.856	625.313	803.349	979.733	674.498	818.184	857.906	958.223	718.038	0.0674519	0.651263	0.957125
ENSECAG00000024915	ENSG00000221968	FADS3	fatty acid desaturase 3 [Source:HGNC Symbol;Acc:HGNC:3576]	6.49891	9.60314	3.88432	4.788	1.99342	0.963355	5.96147	6.78588	3.38647	4.99074	10.9161	0.394482	0.648166	0.957125
ENSECAG00000024839	ENSG00000204406	MBD5	methyl-CpG binding domain protein 5 [Source:HGNC Symbol;Acc:HGNC:20444]	64.0607	28.8094	76.7153	61.2864	24.9178	68.3982	23.8459	57.1953	83.533	56.8945	90.9677	0.177155	0.651551	0.957125
ENSECAG00000022211	ENSG00000215440	NPEPL1	aminopeptidase like 1 [Source:HGNC Symbol;Acc:HGNC:16244]	118.837	98.9124	113.616	103.421	118.609	83.8119	127.746	139.595	27.0918	112.791	84.9032	-0.161462	0.653166	0.957125
ENSECAG00000010874	ENSG00000185359	HGS	hepatocyte growth factor-regulated tyrosine kinase substrate [Source:HGNC Symbol;Acc:HGNC:4897]	2045.3	1818.84	1641.13	1774.43	2344.27	1842.9	2175.94	1690.65	1266.54	2036.22	1671.38	-0.069295	0.652338	0.957125
ENSECAG00000003398	ENSG00000277443	MARCKS	myristoylated alanine rich protein kinase C substrate [Source:HGNC Symbol;Acc:HGNC:6759]	82.629	36.4919	80.5996	66.0744	38.8717	10.5969	54.5049	89.1859	72.2447	43.9185	37.6	-0.14787	0.652694	0.957125
ENSECAG00000017081	ENSG00000089091	DZANK1	double zinc ribbon and ankyrin repeat domains 1 [Source:HGNC Symbol;Acc:HGNC:15858]	58.4902	81.6267	63.1202	75.6504	93.6909	84.7753	74.0926	69.7976	85.7906	59.8889	99.458	0.110093	0.64941	0.957125
ENSECAG00000008548	ENSG00000148303	RPL7A	Ribosomal protein L7a	20191.2	26457.6	24048.8	23231.4	26074	27409.4	19997.3	26074.3	23750.5	25837.1	24387.8	0.043378	0.654081	0.957125
ENSECAG00000011150	ENSG00000054611	TBC1D22A	TBC1 domain family member 22A [Source:HGNC Symbol;Acc:HGNC:1309]	344.442	308.261	335.994	378.252	359.813	402.683	309.997	370.315	333.003	392.272	263.2	-0.0696832	0.648875	0.957125
ENSECAG00000015597	ENSG00000100644	HIF1A	hypoxia inducible factor 1 subunit alpha [Source:HGNC Symbol;Acc:HGNC:4910]	4865.83	4507.72	4461.14	4351.33	4674.58	4146.28	4802.39	4143.27	4029.9	4411.82	4622.37	-0.0404246	0.654545	0.957125
ENSECAG00000022298	ENSG00000103494	RPGRIP1L	RPGRIP1 like [Source:HGNC Symbol;Acc:HGNC:29168]	257.171	276.571	261.221	248.976	264.129	177.257	217.168	239.445	390.573	235.563	164.955	-0.0933828	0.654623	0.957125
ENSECAG00000024363	ENSG00000141349	G6PC3	glucose-6-phosphatase catalytic subunit 3 [Source:HGNC Symbol;Acc:HGNC:24861]	2168.78	1715.12	1991.69	2285.79	1894.75	1646.37	1966.44	2086.17	1886.26	1897.48	2036.46	-0.0432628	0.649857	0.957125
ENSECAG00000021074	ENSG00000163347	CLDN1	claudin 1 [Source:HGNC Symbol;Acc:HGNC:2032]	283.167	292.896	318.514	234.612	214.293	259.143	273.376	394.551	190.771	327.393	269.264	0.0950189	0.650097	0.957125
ENSECAG00000024770	ENSG00000169087	HSPBAP1	HSPB1 associated protein 1 [Source:HGNC Symbol;Acc:HGNC:16389]	321.232	227.594	297.15	380.167	310.974	331.394	159.257	319.906	396.217	283.474	295.948	-0.103196	0.65203	0.957125
ENSECAG00000020504	ENSG00000115970	THADA	THADA armadillo repeat containing [Source:HGNC Symbol;Acc:HGNC:19217]	1156.81	1072.67	1083.73	972.921	880.096	925.785	1111.39	1118.7	1094.96	1019.11	1090.4	0.0435441	0.649522	0.957125
ENSECAG00000023033	ENSG00000167771	RCOR2	REST corepressor 2 [Source:HGNC Symbol;Acc:HGNC:27455]	14.8547	7.68251	13.5951	14.364	6.97698	7.70684	9.36803	18.4188	4.5153	17.9667	3.63871	-0.289892	0.653924	0.957125
ENSECAG00000029694	NA	NA	LncRNA	3.71366	2.88094	2.91324	0	0.996711	0.963355	0.851639	4.84706	0	1.9963	12.129	0.61864	0.651559	0.957125
ENSECAG00000021804	ENSG00000197329	PELI1	pellino E3 ubiquitin protein ligase 1 [Source:HGNC Symbol;Acc:HGNC:8827]	609.041	603.077	546.718	509.443	523.273	737.93	608.922	403.275	550.866	618.852	499.716	-0.0708899	0.649511	0.957125
ENSECAG00000043008	NA	NA	LncRNA	7.42733	20.1666	18.4505	17.2368	7.97369	1.92671	13.6262	27.1435	6.77294	20.9611	12.129	0.286383	0.65407	0.957125
ENSECAG00000016718	ENSG00000133135	RNF128	ring finger protein 128 [Source:HGNC Symbol;Acc:HGNC:21153]	17.6399	3.84126	6.79756	4.788	54.8191	4.81678	10.2197	7.75529	5.64412	27.9482	3.63871	-0.377736	0.649029	0.957125
ENSECAG00000013409	ENSG00000134602	STK26	serine/threonine kinase 26 [Source:HGNC Symbol;Acc:HGNC:18174]	240.46	454.229	300.064	311.22	283.066	419.06	271.673	281.129	293.494	404.25	346.89	0.078846	0.649136	0.957125
ENSECAG00000009131	ENSG00000162600	OMA1	OMA1 zinc metallopeptidase [Source:HGNC Symbol;Acc:HGNC:29661]	1315.57	808.585	1177.92	1041.87	981.761	877.617	1029.63	889.92	1304.92	1211.75	1160.75	0.0706731	0.650659	0.957125
ENSECAG00000023304	ENSG00000130227	XPO7	exportin 7 [Source:HGNC Symbol;Acc:HGNC:14108]	2639.49	3141.19	2686.01	3219.45	2847.6	2495.09	3188.54	2327.56	2397.62	3085.28	2641.7	-0.0554142	0.652992	0.957125
ENSECAG00000016629	ENSG00000071205	ARHGAP10	Rho GTPase activating protein 10 [Source:HGNC Symbol;Acc:HGNC:26099]	853.214	1016.01	899.22	980.582	1135.25	1102.08	1046.66	940.329	1029.49	1059.04	859.948	0.047333	0.652838	0.957125
ENSECAG00000018771	ENSG00000165495	PKNOX2	PBX/knotted 1 homeobox 2	231.176	186.301	157.315	261.425	228.247	214.828	213.761	283.068	222.378	152.717	317.78	0.0906081	0.650723	0.957125
ENSECAG00000040082	NA	NA	LncRNA	16.7115	25.9285	28.1613	39.2616	24.9178	39.4976	34.9172	31.9906	51.9259	18.9648	32.7484	0.186958	0.647944	0.957125
ENSECAG00000024859	NA	NA	Protein coding gene	372.295	290.015	349.589	320.796	256.155	250.472	244.42	327.661	380.414	245.545	378.426	-0.0727331	0.654274	0.957125
ENSECAG00000000811	ENSG00000132286	TIMM10B	translocase of inner mitochondrial membrane 10B [Source:HGNC Symbol;Acc:HGNC:4022]	1220.87	1512.49	1601.31	1506.3	1291.74	1613.62	1290.23	1669.33	1461.83	1545.13	1508.85	0.0550264	0.654656	0.957125
ENSECAG00000005666	ENSG00000257315	ZBED6	zinc finger BED-type containing 6 [Source:HGNC Symbol;Acc:HGNC:33273]	33.423	19.2063	16.5084	16.2792	15.9474	12.5236	35.7688	9.69412	34.9935	13.9741	35.1742	0.229664	0.651304	0.957125
ENSECAG00000018519	ENSG00000144554	FANCD2	FA complementation group D2 [Source:HGNC Symbol;Acc:HGNC:3585]	632.251	417.737	470.974	507.528	132.563	233.132	618.29	429.449	241.568	501.071	566.425	0.142257	0.654078	0.957125
ENSECAG00000015091	ENSG00000105379	ETFB	electron transfer flavoprotein subunit beta [Source:HGNC Symbol;Acc:HGNC:3482]	2788.03	2566.92	3361.88	3482.79	3045.95	3254.21	3128.07	2946.04	2530.82	3251.97	2917.03	-0.0535183	0.65417	0.957125
ENSECAG00000014753	ENSG00000152492	CCDC50	coiled-coil domain containing 50 [Source:HGNC Symbol;Acc:HGNC:18111]	287.809	230.475	228.204	345.694	372.77	278.41	296.37	287.915	313.813	303.437	303.226	0.0790556	0.654314	0.957125
ENSECAG00000017625	ENSG00000259207	ITGB3	integrin subunit beta 3 [Source:HGNC Symbol;Acc:HGNC:6156]	15.7831	29.7697	2.91324	38.304	36.8783	26.974	22.9943	37.8071	34.9935	29.9445	13.3419	0.259861	0.652908	0.957125
ENSECAG00000022296	ENSG00000100359	SGSM3	small G protein signaling modulator 3 [Source:HGNC Symbol;Acc:HGNC:25228]	345.371	459.03	343.762	361.015	453.504	492.275	470.105	408.122	220.121	367.319	328.697	-0.0899105	0.653217	0.957125
ENSECAG00000022508	ENSG00000183172	SMDT1	single-pass membrane protein with aspartate rich tail 1 [Source:HGNC Symbol;Acc:HGNC:25055]	1305.35	1298.34	1670.26	1491.94	1554.87	1585.68	1199.96	1489.99	1339.91	1513.19	1460.33	-0.0509737	0.652902	0.957125
ENSECAG00000017304	ENSG00000008735	MAPK8IP2	mitogen-activated protein kinase 8 interacting protein 2 [Source:HGNC Symbol;Acc:HGNC:6883]	441.926	277.531	306.861	269.086	415.629	261.069	426.671	338.325	212.219	317.411	283.819	-0.102521	0.654551	0.957125
ENSECAG00000015518	ENSG00000254986	DPP3	dipeptidyl peptidase 3 [Source:HGNC Symbol;Acc:HGNC:3008]	2132.57	2338.37	1966.44	2581.69	2366.19	2440.18	2621.35	2050.31	1721.46	2508.35	1926.09	-0.0602661	0.651112	0.957125
ENSECAG00000022394	ENSG00000167799	NUDT8	nudix hydrolase 8 [Source:HGNC Symbol;Acc:HGNC:8055]	198.681	13.4444	56.3226	154.174	67.7764	35.6442	140.52	198.729	84.6618	61.8852	118.864	0.199742	0.64905	0.957125
ENSECAG00000016807	ENSG00000137207	YIPF3	Yip1 domain family member 3 [Source:HGNC Symbol;Acc:HGNC:21023]	1565.31	1412.62	1505.17	1342.56	1697.4	1476.82	1509.96	1584.99	1346.69	1353.49	1450.63	-0.0476536	0.650481	0.957125
ENSECAG00000024271	ENSG00000151575	TEX9	testis expressed 9 [Source:HGNC Symbol;Acc:HGNC:29585]	57.5618	48.976	81.5707	45.0072	54.8191	47.2044	28.9557	91.1247	56.4412	64.8797	77.6257	0.160356	0.651961	0.957125
ENSECAG00000012659	ENSG00000106617	PRKAG2	protein kinase AMP-activated non-catalytic subunit gamma 2 [Source:HGNC Symbol;Acc:HGNC:9386]	733.449	627.085	765.211	919.296	824.28	700.359	695.789	835.633	795.821	754.6	924.232	0.0549149	0.654566	0.957125
ENSECAG00000016150	ENSG00000048707	VPS13D	vacuolar protein sorting 13 homolog D [Source:HGNC Symbol;Acc:HGNC:23595]	552.408	376.443	365.126	386.87	392.704	316.944	419.007	494.4	444.757	330.387	373.574	-0.0706867	0.648225	0.957125
ENSECAG00000008093	ENSG00000067369	TP53BP1	tumor protein p53 binding protein 1 [Source:HGNC Symbol;Acc:HGNC:11999]	916.347	677.982	953.601	762.25	711.652	705.176	824.387	740.631	991.108	827.465	621.006	-0.063375	0.654335	0.957125
ENSECAG00000022955	ENSG00000197324	LRP10	LDL receptor related protein 10 [Source:HGNC Symbol;Acc:HGNC:14553]	1013.83	688.545	680.727	582.221	925.945	875.69	916.364	672.772	615.209	755.599	697.419	-0.0819923	0.653267	0.957125
ENSECAG00000014053	ENSG00000189091	SF3B3	splicing factor 3b subunit 3 [Source:HGNC Symbol;Acc:HGNC:10770]	8463.44	8816.65	8458.11	8727.57	8140.14	8314.72	9402.95	8324.34	8991.08	7984.19	7670.39	-0.0345397	0.650561	0.957125
ENSECAG00000024215	ENSG00000131153	GINS2	GINS complex subunit 2 [Source:HGNC Symbol;Acc:HGNC:24575]	750.16	728.879	738.992	922.169	976.777	939.272	789.47	914.155	676.166	803.51	724.103	-0.0629013	0.651714	0.957125
ENSECAG00000023644	ENSG00000128059	PPAT	phosphoribosyl pyrophosphate amidotransferase [Source:HGNC Symbol;Acc:HGNC:9238]	2894.8	3150.79	2972.48	2989.63	2630.32	2956.54	2488.49	3089.52	3041.05	2849.71	2849.11	-0.0433351	0.654567	0.957125
ENSECAG00000014664	ENSG00000100056	ESS2	ess-2 splicing factor homolog [Source:HGNC Symbol;Acc:HGNC:16817]	365.796	430.221	384.548	348.566	352.836	344.881	413.897	305.365	396.217	382.291	303.226	-0.0605421	0.649948	0.957125
ENSECAG00000020125	ENSG00000186716	BCR	BCR activator of RhoGEF and GTPase [Source:HGNC Symbol;Acc:HGNC:1014]	325.874	305.38	410.767	306.432	443.537	477.824	442.001	343.172	265.274	314.417	327.484	-0.0874947	0.650641	0.957125
ENSECAG00000010656	ENSG00000113070	HBEGF	heparin binding EGF like growth factor [Source:HGNC Symbol;Acc:HGNC:3059]	6.49891	5.76189	11.653	6.7032	23.9211	28.9007	9.36803	5.81647	2.25765	10.9796	8.49032	-0.294927	0.651916	0.957125
ENSECAG00000009859	ENSG00000115421	PAPOLG	poly(A) polymerase gamma [Source:HGNC Symbol;Acc:HGNC:14982]	420.573	409.094	326.283	354.312	283.066	512.505	200.987	391.642	372.512	343.363	419.664	-0.0989234	0.649704	0.957125
ENSECAG00000039383	NA	NA	Protein coding gene	0	11.5238	5.82648	25.8552	5.98027	14.4503	16.1811	3.87765	19.19	10.9796	18.1935	0.392617	0.648202	0.957125
ENSECAG00000012485	ENSG00000101290	CDS2	CDP-diacylglycerol synthase 2 [Source:HGNC Symbol;Acc:HGNC:1801]	1428.83	1671.91	1371.16	1958.29	2969.2	3211.83	1585.75	850.174	1562.29	2148.02	2942.5	0.078701	0.653882	0.957125
ENSECAG00000017641	ENSG00000070778	PTPN21	protein tyrosine phosphatase non-receptor type 21 [Source:HGNC Symbol;Acc:HGNC:9651]	81.7006	35.5316	32.0456	51.7104	37.875	59.728	63.8729	101.788	41.7665	45.9148	50.9419	0.17322	0.648398	0.957125
ENSECAG00000000645	ENSG00000120798	NR2C1	nuclear receptor subfamily 2 group C member 1 [Source:HGNC Symbol;Acc:HGNC:7971]	1206.94	881.568	1131.31	973.879	660.82	555.856	833.755	1012.07	1257.51	834.452	878.141	-0.0664554	0.651975	0.957125
ENSECAG00000014326	ENSG00000109762	SNX25	sorting nexin 25 [Source:HGNC Symbol;Acc:HGNC:21883]	489.275	205.507	332.109	215.46	219.276	137.76	303.184	382.918	325.101	209.611	457.264	0.109047	0.64925	0.957125
ENSECAG00000018677	ENSG00000080293	SCTR	secretin receptor [Source:HGNC Symbol;Acc:HGNC:10608]	6.49891	5.76189	6.79756	3.8304	9.96711	17.3404	7.66475	2.90824	2.25765	4.99074	7.27741	-0.331366	0.654124	0.957125
ENSECAG00000022422	ENSG00000175193	PARL	presenilin associated rhomboid like [Source:HGNC Symbol;Acc:HGNC:18253]	8733.61	9746.23	10288.6	10634.1	9119.91	9411.02	9757.23	10403.7	9122.03	9749.92	8737.75	-0.0397234	0.651847	0.957125
ENSECAG00000013673	ENSG00000105576	TNPO2	transportin 2 [Source:HGNC Symbol;Acc:HGNC:19998]	425.215	546.419	453.494	457.733	440.546	516.359	332.991	536.085	419.923	444.176	456.051	-0.0704446	0.648591	0.957125
ENSECAG00000020624	ENSG00000163467	TSACC	TSSK6 activating cochaperone [Source:HGNC Symbol;Acc:HGNC:30636]	234.889	284.253	272.873	258.552	221.27	251.436	225.684	251.078	208.832	332.384	287.458	0.0780322	0.649934	0.957125
ENSECAG00000023622	ENSG00000213782	DDX47	DEAD-box helicase 47 [Source:HGNC Symbol;Acc:HGNC:18682]	2208.7	3320.77	2909.36	2761.72	2411.04	2964.24	2691.18	2900.48	3073.79	2810.79	2687.79	0.0553666	0.6521	0.957125
ENSECAG00000013156	ENSG00000159166	LAD1	ladinin 1 [Source:HGNC Symbol;Acc:HGNC:6472]	145.761	221.833	127.211	153.216	102.661	140.65	206.097	181.28	90.3059	167.689	82.4774	-0.112873	0.652461	0.957125
ENSECAG00000007411	ENSG00000122484	RPAP2	RNA polymerase II associated protein 2 [Source:HGNC Symbol;Acc:HGNC:25791]	1183.73	1733.37	1519.74	1285.1	1346.56	1572.2	1449.49	1220.49	1342.17	1573.08	1542.81	0.0548423	0.653341	0.957125
ENSECAG00000024209	ENSG00000189077	TMEM120A	transmembrane protein 120A [Source:HGNC Symbol;Acc:HGNC:21697]	2645.06	2727.29	2711.26	2466.78	2511.71	1925.75	3077.82	2533.07	1797.09	2793.82	2144.41	-0.0631088	0.6498	0.957125
ENSECAG00000038574	ENSG00000160131	VMA21	vacuolar ATPase assembly factor VMA21 [Source:HGNC Symbol;Acc:HGNC:22082]	624.824	380.284	676.843	595.627	317.951	340.064	568.895	653.384	689.711	451.163	547.019	0.0567838	0.651858	0.957125
ENSECAG00000017001	ENSG00000134987	WDR36	WD repeat domain 36 [Source:HGNC Symbol;Acc:HGNC:30696]	5467.44	6198.83	5711.89	5560.78	5098.18	5951.61	5814.14	5848.46	6140.8	6234.44	5038.4	0.0376443	0.653164	0.957125
ENSECAG00000022239	ENSG00000152766	ANKRD22	ankyrin repeat domain 22 [Source:HGNC Symbol;Acc:HGNC:28321]	51.9913	48.0157	61.178	56.4984	88.7073	101.152	53.6533	7.75529	28.2206	157.707	100.671	0.22003	0.653804	0.957125
ENSECAG00000021887	ENSG00000116525	TRIM62	tripartite motif containing 62 [Source:HGNC Symbol;Acc:HGNC:25574]	78.9154	65.3014	33.0167	51.7104	80.7336	49.1311	49.3951	93.0635	38.38	51.9037	37.6	-0.164709	0.652385	0.957125
ENSECAG00000018097	ENSG00000164169	PRMT9	protein arginine methyltransferase 9 [Source:HGNC Symbol;Acc:HGNC:25099]	861.57	818.188	862.319	820.663	557.162	1122.31	972.572	751.294	754.054	1072.01	799.303	0.0837324	0.650976	0.957125
ENSECAG00000012815	ENSG00000064419	TNPO3	transportin 3 [Source:HGNC Symbol;Acc:HGNC:17103]	3323.73	4891.84	4176.62	4316.86	5147.02	3667.49	4620.99	3450.14	5046.97	4473.7	4064.44	0.0648967	0.648967	0.957125
ENSECAG00000016799	NA	LOC100065586	Adenylate kinase isoenzyme 1	1.85683	9.60314	25.2481	22.0248	5.98027	16.377	5.96147	7.75529	21.4477	13.9741	6.06451	-0.347786	0.649643	0.957125
ENSECAG00000019788	ENSG00000123154	WDR83	WD repeat domain 83 [Source:HGNC Symbol;Acc:HGNC:32672]	416.859	470.554	368.039	421.344	448.52	411.353	497.357	476.951	331.874	365.322	361.445	-0.0698587	0.651149	0.957125
ENSECAG00000012663	ENSG00000118971	CCND2	cyclin D2 [Source:HGNC Symbol;Acc:HGNC:1583]	29.7093	216.071	423.391	335.16	249.178	420.023	238.459	173.525	498.94	81.8482	192.851	-0.31396	0.652585	0.957125
ENSECAG00000007612	ENSG00000135447	PPP1R1A	protein phosphatase 1 regulatory inhibitor subunit 1A [Source:HGNC Symbol;Acc:HGNC:9286]	83.5575	59.5395	48.554	93.8448	111.632	53.9479	68.1311	106.635	72.2447	65.8778	46.0903	-0.15194	0.648577	0.957125
ENSECAG00000020755	ENSG00000166226	CCT2	chaperonin containing TCP1 subunit 2 [Source:HGNC Symbol;Acc:HGNC:1615]	18295.4	23350	19508	22947	20568.1	20652.4	23600.6	22412.8	19982.4	22316.6	19047.4	0.0421403	0.652846	0.957125
ENSECAG00000008511	ENSG00000096384	HSP90AB1	heat shock protein 90 alpha family class B member 1 [Source:HGNC Symbol;Acc:HGNC:5258]	59245.9	85983.7	80487	81786.7	76673	84000.7	69781.6	82316.6	79130.6	81960	78312.2	0.0498939	0.652654	0.957125
ENSECAG00000003512	ENSG00000185813	PCYT2	phosphate cytidylyltransferase 2, ethanolamine [Source:HGNC Symbol;Acc:HGNC:8756]	4813.84	1591.24	3215.25	2917.81	2590.45	1808.22	3873.26	2975.12	2910.11	2622.14	2562.86	-0.0872506	0.649269	0.957125
ENSECAG00000024656	ENSG00000186395	KRT10	keratin 10 [Source:HGNC Symbol;Acc:HGNC:6413]	404.789	192.063	116.53	401.234	325.925	814.035	110.713	363.529	367.997	229.574	224.387	-0.240974	0.648739	0.957125
ENSECAG00000027792	ENSG00000069431	ABCC9	ATP binding cassette subfamily C member 9	11.141	11.5238	27.1902	2.8728	3.98685	27.9373	0.851639	15.5106	13.5459	5.98889	20.6193	-0.373238	0.650473	0.957125
ENSECAG00000017830	ENSG00000197226	TBC1D9B	TBC1 domain family member 9B [Source:HGNC Symbol;Acc:HGNC:29097]	1370.34	1401.1	911.844	921.211	1259.84	1021.16	1300.45	908.339	808.238	1180.81	1069.78	-0.0768078	0.652099	0.957125
ENSECAG00000005798	ENSG00000198791	CNOT7	CCR4-NOT transcription complex subunit 7 [Source:HGNC Symbol;Acc:HGNC:14101]	3943.91	4253.23	3867.81	4247.91	4221.07	4320.65	3998.45	3932.9	4721.87	4522.61	3781.83	0.0398486	0.653036	0.957125
ENSECAG00000008904	ENSG00000113761	ZNF346	zinc finger protein 346 [Source:HGNC Symbol;Acc:HGNC:16403]	257.171	221.833	230.146	225.036	139.54	141.613	233.349	158.014	145.618	235.563	211.045	-0.103975	0.652396	0.957125
ENSECAG00000013905	ENSG00000054392	HHAT	hedgehog acyltransferase [Source:HGNC Symbol;Acc:HGNC:18270]	136.477	64.3411	87.3972	107.251	102.661	92.4821	114.971	80.4612	111.754	100.813	70.3483	-0.117827	0.655874	0.957172
ENSECAG00000010779	ENSG00000004779	NDUFAB1	NADH:ubiquinone oxidoreductase subunit AB1 [Source:HGNC Symbol;Acc:HGNC:7694]	20520.8	19921.7	19315.8	19821.4	21217	20162.1	18415	20444.9	20474.6	21521.1	20595.1	0.0315438	0.655363	0.957172
ENSECAG00000012085	ENSG00000116668	SWT1	SWT1 RNA endoribonuclease homolog [Source:HGNC Symbol;Acc:HGNC:16785]	400.147	480.157	584.59	400.277	735.573	880.507	379.831	353.835	469.591	736.634	599.174	0.0726956	0.656125	0.957172
ENSECAG00000014324	ENSG00000179029	TMEM107	transmembrane protein 107 [Source:HGNC Symbol;Acc:HGNC:28128]	186.612	138.285	171.881	177.156	144.523	148.357	127.746	195.821	138.845	184.658	134.632	-0.0898	0.655846	0.957172
ENSECAG00000015558	ENSG00000160201	U2AF1	U2 small nuclear RNA auxiliary factor 1 [Source:HGNC Symbol;Acc:HGNC:12453]	7119.09	9122.03	8105.6	8832.9	8226.86	8594.09	8059.06	8316.58	8158.01	9008.29	8255.01	0.0377552	0.655216	0.957172
ENSECAG00000010482	ENSG00000165813	CCDC186	coiled-coil domain containing 186 [Source:HGNC Symbol;Acc:HGNC:24349]	931.201	658.776	692.38	674.15	634.905	757.197	582.521	615.576	710.03	698.704	875.715	-0.0647771	0.655989	0.957172
ENSECAG00000000579	ENSG00000140470	ADAMTS17	ADAM metallopeptidase with thrombospondin type 1 motif 17 [Source:HGNC Symbol;Acc:HGNC:17109]	78.9154	88.3489	107.79	57.456	62.7928	96.3355	46.8402	88.2165	98.2077	49.9074	105.522	-0.138906	0.655839	0.957172
ENSECAG00000042452	NA	SPHAR	S-phase response (cyclin related)	96.5553	56.6585	100.992	78.5232	122.595	101.152	93.6803	110.513	77.8889	122.772	80.0515	0.121383	0.65486	0.957172
ENSECAG00000025140	ENSG00000117308	GALE	UDP-galactose-4-epimerase [Source:HGNC Symbol;Acc:HGNC:4116]	9000.07	9195.01	8329.92	10298	10149.5	10581.5	11395.8	7668.05	6602.49	9357.64	9379.37	-0.0645247	0.656084	0.957172
ENSECAG00000019618	ENSG00000197601	FAR1	fatty acyl-CoA reductase 1 [Source:HGNC Symbol;Acc:HGNC:26222]	1448.33	1504.81	2177.16	1765.81	1687.43	1750.42	1662.4	1636.37	1817.41	1472.27	1877.57	-0.0523739	0.655155	0.957172
ENSECAG00000017576	ENSG00000100319	ZMAT5	zinc finger matrin-type 5 [Source:HGNC Symbol;Acc:HGNC:28046]	579.332	893.092	780.748	760.334	819.297	934.455	751.997	774.56	614.08	910.312	781.109	0.0572	0.655991	0.957172
ENSECAG00000012881	ENSG00000172113	NME6	NME/NM23 nucleoside diphosphate kinase 6 [Source:HGNC Symbol;Acc:HGNC:20567]	402.004	465.752	352.502	505.613	412.638	439.29	422.413	436.235	379.285	402.254	408.748	-0.0616506	0.655879	0.957172
ENSECAG00000012848	ENSG00000133704	IPO8	importin 8 [Source:HGNC Symbol;Acc:HGNC:9853]	449.353	447.506	406.883	413.683	354.829	664.715	424.968	399.398	470.72	455.156	505.78	0.071359	0.656005	0.957172
ENSECAG00000008961	NA	NA	Protein coding gene	2501.15	2816.6	2998.7	3048.04	2948.27	3004.71	2435.69	3280.49	3503.87	2697	3058.94	0.0539354	0.654782	0.957172
ENSECAG00000019884	ENSG00000106624	AEBP1	AE binding protein 1 [Source:HGNC Symbol;Acc:HGNC:303]	32.4946	31.6904	25.2481	14.364	28.9046	27.9373	15.3295	40.7153	31.6071	23.9556	37.6	0.191991	0.655144	0.957172
ENSECAG00000002892	ENSG00000111602	TIMELESS	timeless circadian regulator [Source:HGNC Symbol;Acc:HGNC:11813]	935.843	1121.65	800.17	926.957	1026.61	844.863	1102.02	979.106	807.109	1025.1	665.883	-0.0508483	0.655432	0.957172
ENSECAG00000013578	ENSG00000113360	DROSHA	drosha ribonuclease III [Source:HGNC Symbol;Acc:HGNC:17904]	1302.57	1376.13	1256.58	1326.28	1369.48	1102.08	1484.41	1213.7	1551	1025.1	1216.54	-0.0569258	0.655466	0.957172
ENSECAG00000020656	ENSG00000080822	CLDND1	claudin domain containing 1 [Source:HGNC Symbol;Acc:HGNC:1322]	1120.6	1236.88	994.386	869.501	740.557	1087.63	528.016	961.656	1185.27	687.724	1518.55	-0.104743	0.655814	0.957172
ENSECAG00000010222	ENSG00000101367	MAPRE1	microtubule associated protein RP/EB family member 1 [Source:HGNC Symbol;Acc:HGNC:6890]	3779.58	4481.79	3834.79	4246.96	3923.06	4481.53	4042.73	4405.01	4307.59	3920.73	4275.48	0.0404735	0.655745	0.957172
ENSECAG00000021008	ENSG00000188848	BEND4	BEN domain containing 4 [Source:HGNC Symbol;Acc:HGNC:23815]	3.71366	6.7222	8.73972	3.8304	3.98685	1.92671	5.96147	5.81647	7.90177	6.98704	6.06451	0.339764	0.655842	0.957172
ENSECAG00000012866	ENSG00000167987	VPS37C	VPS37C subunit of ESCRT-I [Source:HGNC Symbol;Acc:HGNC:26097]	26.9241	16.3253	24.277	17.2368	18.9375	31.7907	18.7361	14.5412	25.963	20.9611	15.7677	-0.194506	0.6563	0.957291
ENSECAG00000007657	ENSG00000061936	SFSWAP	splicing factor SWAP [Source:HGNC Symbol;Acc:HGNC:10790]	411.288	511.847	500.106	485.503	389.714	403.646	425.82	549.656	338.647	558.963	502.142	0.0772474	0.65635	0.957291
ENSECAG00000006293	ENSG00000124702	KLHDC3	kelch domain containing 3 [Source:HGNC Symbol;Acc:HGNC:20704]	1256.15	1041.94	946.803	1058.15	955.846	973.952	1436.72	1010.13	939.182	1006.13	852.67	-0.062115	0.66023	0.957535
ENSECAG00000019547	ENSG00000063761	ADCK1	aarF domain containing kinase 1 [Source:HGNC Symbol;Acc:HGNC:19038]	448.425	366.84	238.886	439.538	448.52	421.95	539.088	444.96	317.2	375.304	225.6	-0.104687	0.657347	0.957535
ENSECAG00000011190	ENSG00000103260	METRN	meteorin, glial cell differentiation regulator [Source:HGNC Symbol;Acc:HGNC:14151]	234.889	188.222	221.406	268.128	224.26	170.514	232.498	260.772	188.514	214.602	198.916	-0.0739831	0.658933	0.957535
ENSECAG00000010461	ENSG00000175324	LSM1	LSM1 homolog, mRNA degradation associated [Source:HGNC Symbol;Acc:HGNC:20472]	2039.73	2311.48	2327.68	2348.03	2323.33	2531.7	1933.22	2169.54	2294.9	2706.98	2338.48	0.0429013	0.661022	0.957535
ENSECAG00000019778	ENSG00000164323	CFAP97	cilia and flagella associated protein 97 [Source:HGNC Symbol;Acc:HGNC:29276]	1205.08	1249.37	1103.15	986.328	997.708	1126.16	941.913	1139.06	1361.36	1001.14	1413.03	0.0624752	0.660781	0.957535
ENSECAG00000015274	ENSG00000048544	MRPS10	mitochondrial ribosomal protein S10 [Source:HGNC Symbol;Acc:HGNC:14502]	4958.67	6315.03	6542.17	5853.81	5711.16	6493.98	4912.26	6105.36	6622.81	5905.05	6748.59	0.0508258	0.659457	0.957535
ENSECAG00000018489	ENSG00000119638	NEK9	NIMA related kinase 9 [Source:HGNC Symbol;Acc:HGNC:18591]	743.661	797.061	891.451	670.32	740.557	568.38	970.869	594.249	640.043	879.369	555.509	-0.0709058	0.658451	0.957535
ENSECAG00000020651	ENSG00000158941	CCAR2	cell cycle and apoptosis regulator 2 [Source:HGNC Symbol;Acc:HGNC:23360]	2460.3	2663.91	2299.52	2408.36	2191.77	2445.96	3213.23	1894.23	2101.87	2669.05	1825.42	-0.0629543	0.661007	0.957535
ENSECAG00000023459	ENSG00000168264	IRF2BP2	interferon regulatory factor 2 binding protein 2 [Source:HGNC Symbol;Acc:HGNC:21729]	158.759	78.7458	116.53	132.149	101.665	141.613	109.861	124.085	149.005	154.713	118.864	0.107543	0.658062	0.957535
ENSECAG00000020652	ENSG00000093144	ECHDC1	ethylmalonyl-CoA decarboxylase 1 [Source:HGNC Symbol;Acc:HGNC:21489]	1150.31	996.806	922.526	894.398	1329.61	1518.25	812.464	991.708	936.924	1089.98	1107.38	-0.0533928	0.659137	0.957535
ENSECAG00000013630	ENSG00000196562	SULF2	sulfatase 2 [Source:HGNC Symbol;Acc:HGNC:20392]	521.77	459.991	563.226	576.475	586.066	378.599	476.066	577.769	462.818	512.05	751.999	0.0736373	0.661554	0.957535
ENSECAG00000023963	ENSG00000157064	NMNAT2	nicotinamide nucleotide adenylyltransferase 2 [Source:HGNC Symbol;Acc:HGNC:16789]	4.64208	7.68251	14.5662	53.6256	7.97369	29.864	11.9229	17.4494	47.4106	19.963	19.4064	0.306082	0.660419	0.957535
ENSECAG00000017955	ENSG00000146828	SLC12A9	solute carrier family 12 member 9 [Source:HGNC Symbol;Acc:HGNC:17435]	263.67	267.928	201.985	270.043	486.395	241.802	394.309	206.485	252.857	264.509	168.593	-0.115851	0.661372	0.957535
ENSECAG00000040937	NA	NA	LncRNA	17.6399	28.8094	28.1613	30.6432	34.8849	31.7907	32.3623	30.0518	23.7053	32.9389	29.1097	0.155496	0.660899	0.957535
ENSECAG00000026929	ENSG00000217555	CKLF	chemokine like factor [Source:HGNC Symbol;Acc:HGNC:13253]	21.3536	15.365	17.4794	3.8304	12.9572	10.5969	11.0713	23.2659	5.64412	15.9704	6.06451	-0.277979	0.661247	0.957535
ENSECAG00000036825	ENSG00000255529	POLR2M	RNA polymerase II subunit M [Source:HGNC Symbol;Acc:HGNC:14862]	531.982	871.005	743.847	582.221	638.892	800.548	740.075	620.424	652.46	685.728	748.361	0.0664503	0.658724	0.957535
ENSECAG00000010682	ENSG00000111670	GNPTAB	N-acetylglucosamine-1-phosphate transferase subunits alpha and beta [Source:HGNC Symbol;Acc:HGNC:29670]	1529.1	711.593	920.584	1287.97	805.343	793.805	1486.11	1139.06	1324.11	858.408	1178.94	0.0669987	0.657277	0.957535
ENSECAG00000020230	ENSG00000110801	PSMD9	proteasome 26S subunit, non-ATPase 9 [Source:HGNC Symbol;Acc:HGNC:9567]	1214.37	1471.2	1604.22	1322.45	1291.74	1330.39	1383.91	1381.41	1178.49	1427.35	1277.19	-0.0489359	0.660341	0.957535
ENSECAG00000015058	ENSG00000163947	ARHGEF3	Rho guanine nucleotide exchange factor 3 [Source:HGNC Symbol;Acc:HGNC:683]	356.512	355.316	443.784	363.888	320.941	520.212	482.028	362.56	285.592	509.056	369.935	0.0875431	0.660391	0.957535
ENSECAG00000010773	ENSG00000181690	PLAG1	PLAG1 zinc finger [Source:HGNC Symbol;Acc:HGNC:9045]	44.564	7.68251	15.5373	39.2616	14.9507	18.3038	27.2525	27.1435	13.5459	42.9204	29.1097	0.244743	0.659504	0.957535
ENSECAG00000023972	ENSG00000134698	AGO4	argonaute RISC component 4 [Source:HGNC Symbol;Acc:HGNC:18424]	177.327	163.253	129.154	120.658	170.438	126.2	152.443	188.066	158.035	99.8149	128.568	-0.100443	0.656926	0.957535
ENSECAG00000000690	ENSG00000076242	MLH1	mutL homolog 1 [Source:HGNC Symbol;Acc:HGNC:7127]	836.503	892.132	778.806	799.596	835.244	790.915	1050.07	660.169	766.472	676.745	835.69	-0.0652082	0.657412	0.957535
ENSECAG00000007170	ENSG00000166548	TK2	thymidine kinase 2 [Source:HGNC Symbol;Acc:HGNC:11831]	53.8481	19.2063	9.7108	54.5832	31.8948	10.5969	51.0984	52.3482	24.8341	41.9222	30.3226	0.229027	0.657671	0.957535
ENSECAG00000023711	ENSG00000117480	FAAH	fatty acid amide hydrolase [Source:HGNC Symbol;Acc:HGNC:3553]	1169.8	1290.66	1072.07	1254.46	756.504	1144.47	1286.83	1443.45	703.257	1509.2	1072.21	0.0894348	0.65955	0.957535
ENSECAG00000009267	ENSG00000079134	THOC1	THO complex 1 [Source:HGNC Symbol;Acc:HGNC:19070]	2719.33	3359.18	2928.78	2998.25	2685.14	3218.57	2863.21	2998.39	3573.86	3077.29	2792.1	0.047624	0.658408	0.957535
ENSECAG00000023883	ENSG00000163001	CFAP36	cilia and flagella associated protein 36 [Source:HGNC Symbol;Acc:HGNC:30540]	880.139	1005.45	1132.28	964.303	883.086	1073.18	900.183	961.656	1038.52	1084.99	1063.72	0.0507917	0.661693	0.957535
ENSECAG00000013776	ENSG00000180884	ZNF792	zinc finger protein 792 [Source:HGNC Symbol;Acc:HGNC:24751]	142.048	26.8888	71.8599	127.361	97.6777	49.1311	119.229	85.3082	128.686	44.9167	87.329	-0.156821	0.65911	0.957535
ENSECAG00000011090	ENSG00000072135	PTPN18	protein tyrosine phosphatase non-receptor type 18 [Source:HGNC Symbol;Acc:HGNC:9649]	57.5618	72.0236	82.5418	79.4808	104.655	78.9951	97.0869	63.0118	51.9259	86.8389	52.1548	-0.124339	0.658654	0.957535
ENSECAG00000023426	ENSG00000139835	GRTP1	growth hormone regulated TBC protein 1 [Source:HGNC Symbol;Acc:HGNC:20310]	7498.82	7674.83	7626.86	8112.79	7426.5	7978.51	8574.3	8648.12	7918.7	7999.16	6975.4	0.0358614	0.660587	0.957535
ENSECAG00000014766	ENSG00000130475	FCHO1	FCH and mu domain containing endocytic adaptor 1 [Source:HGNC Symbol;Acc:HGNC:29002]	5.5705	7.68251	29.1324	7.6608	11.9605	8.6702	11.0713	8.72471	1.12882	15.9704	9.70322	-0.339313	0.660365	0.957535
ENSECAG00000018980	ENSG00000160294	MCM3AP	minichromosome maintenance complex component 3 associated protein [Source:HGNC Symbol;Acc:HGNC:6946]	1801.13	2142.46	1948.96	2006.17	2287.45	1953.68	2546.4	1525.85	1504.72	2278.77	1599.82	-0.0667295	0.658177	0.957535
ENSECAG00000043336	ENSG00000180190	TDRP	testis development related protein [Source:HGNC Symbol;Acc:HGNC:26951]	477.206	241.039	411.738	645.422	331.905	339.101	598.702	602.005	479.75	338.372	439.071	0.078906	0.661125	0.957535
ENSECAG00000016154	ENSG00000204381	LAYN	layilin [Source:HGNC Symbol;Acc:HGNC:29471]	2.78525	16.3253	15.5373	4.788	10.9638	8.6702	5.96147	4.84706	18.0612	12.9759	12.129	0.314602	0.658194	0.957535
ENSECAG00000013028	ENSG00000154611	PSMA8	proteasome 20S subunit alpha 8 [Source:HGNC Symbol;Acc:HGNC:22985]	415.93	286.174	396.201	373.464	220.273	308.274	250.382	360.621	440.241	361.33	447.561	0.087381	0.658228	0.957535
ENSECAG00000019984	ENSG00000206559	ZCWPW2	zinc finger CW-type and PWWP domain containing 2 [Source:HGNC Symbol;Acc:HGNC:23574]	92.8416	94.1108	45.6408	63.2016	71.7632	80.9219	91.1254	84.3388	76.76	75.8593	69.1354	0.117578	0.658035	0.957535
ENSECAG00000021009	ENSG00000061918	GUCY1B1	guanylate cyclase 1 soluble subunit beta 1 [Source:HGNC Symbol;Acc:HGNC:4687]	62.2039	31.6904	43.6986	12.4488	30.8981	19.2671	28.1041	3.87765	33.8647	28.9463	53.3677	-0.267959	0.658063	0.957535
ENSECAG00000024116	ENSG00000184887	BTBD6	BTB domain containing 6 [Source:HGNC Symbol;Acc:HGNC:19897]	74.2733	71.0633	96.1369	79.4808	61.7961	64.5448	57.0598	100.819	63.2141	89.8334	52.1548	-0.120174	0.658699	0.957535
ENSECAG00000023731	ENSG00000117528	ABCD3	ATP binding cassette subfamily D member 3 [Source:HGNC Symbol;Acc:HGNC:67]	972.052	1345.4	1160.44	997.819	1413.34	1034.64	1235.73	1223.4	1026.1	1231.72	1055.22	0.0531419	0.661307	0.957535
ENSECAG00000040079	NA	NA	LncRNA	12.9978	20.1666	21.3638	16.2792	11.9605	2.89007	7.66475	36.8376	33.8647	7.98519	3.63871	-0.281315	0.658859	0.957535
ENSECAG00000021434	ENSG00000165801	ARHGEF40	Rho guanine nucleotide exchange factor 40 [Source:HGNC Symbol;Acc:HGNC:25516]	704.668	637.649	405.911	694.26	553.175	492.275	657.466	507.002	528.29	737.632	641.625	0.0810617	0.661621	0.957535
ENSECAG00000023096	ENSG00000134779	TPGS2	tubulin polyglutamylase complex subunit 2 [Source:HGNC Symbol;Acc:HGNC:24561]	387.15	442.705	476.8	422.302	555.168	402.683	422.413	384.856	382.671	432.198	459.69	-0.0621507	0.657043	0.957535
ENSECAG00000010759	ENSG00000095951	HIVEP1	HIVEP zinc finger 1 [Source:HGNC Symbol;Acc:HGNC:4920]	158.759	54.7379	100.021	118.742	238.214	116.566	115.823	66.8894	179.483	78.8537	129.781	-0.164017	0.65684	0.957535
ENSECAG00000021450	ENSG00000085733	CTTN	cortactin [Source:HGNC Symbol;Acc:HGNC:3338]	2537.36	2472.81	2568.51	2318.35	2946.28	2416.1	2869.17	2080.36	2193.31	2546.28	2386.99	-0.0518083	0.659532	0.957535
ENSECAG00000017463	ENSG00000203880	PCMTD2	protein-L-isoaspartate (D-aspartate) O-methyltransferase domain containing 2 [Source:HGNC Symbol;Acc:HGNC:15882]	224.677	134.444	201.985	227.909	117.612	153.174	158.405	244.292	221.25	159.704	245.006	0.0815006	0.659718	0.957535
ENSECAG00000032801	ENSG00000165632	TAF3	TATA-box binding protein associated factor 3 [Source:HGNC Symbol;Acc:HGNC:17303]	791.939	754.807	807.939	834.069	644.872	672.422	637.878	704.762	962.887	616.856	878.141	-0.0606436	0.660212	0.957535
ENSECAG00000014101	ENSG00000070915	SLC12A3	solute carrier family 12 member 3 [Source:HGNC Symbol;Acc:HGNC:10912]	31.5661	42.2538	31.0746	22.9824	28.9046	16.377	32.3623	39.7459	13.5459	29.9445	52.1548	0.200359	0.658711	0.957535
ENSECAG00000002758	ENSG00000115073	ACTR1B	actin related protein 1B [Source:HGNC Symbol;Acc:HGNC:168]	2204.06	1906.22	2084.91	1985.1	2028.31	2021.12	2214.26	2079.39	1693.24	1999.29	2001.29	-0.0441402	0.659712	0.957535
ENSECAG00000024461	ENSG00000087365	SF3B2	splicing factor 3b subunit 2 [Source:HGNC Symbol;Acc:HGNC:10769]	3980.12	4526.92	3966.86	3991.28	4244.99	4229.13	4648.25	3864.08	3528.7	4668.34	3255.43	-0.0408138	0.661631	0.957535
ENSECAG00000019280	ENSG00000143774	GUK1	guanylate kinase 1 [Source:HGNC Symbol;Acc:HGNC:4693]	2552.22	2682.16	2990.93	2950.37	3015.05	2709.92	2916.01	2946.04	2466.48	2943.54	2436.72	-0.044632	0.65743	0.957535
ENSECAG00000011923	ENSG00000166454	ATMIN	ATM interactor [Source:HGNC Symbol;Acc:HGNC:29034]	198.681	188.222	162.17	186.732	180.405	181.111	115.823	170.616	230.28	177.67	162.529	-0.0910332	0.660767	0.957535
ENSECAG00000017540	ENSG00000131788	PIAS3	protein inhibitor of activated STAT 3 [Source:HGNC Symbol;Acc:HGNC:16861]	325.874	352.435	330.167	366.761	372.77	420.023	377.276	270.466	311.555	445.174	372.361	0.0648736	0.657577	0.957535
ENSECAG00000005718	ENSG00000012983	MAP4K5	mitogen-activated protein kinase kinase kinase kinase 5 [Source:HGNC Symbol;Acc:HGNC:6867]	326.802	175.738	198.1	410.81	226.253	265.886	337.249	367.407	233.667	178.669	480.309	0.0964179	0.659712	0.957535
ENSECAG00000007003	ENSG00000163961	RNF168	ring finger protein 168 [Source:HGNC Symbol;Acc:HGNC:26661]	415.002	435.983	609.838	429.962	314.961	450.85	455.627	422.664	453.787	402.254	466.967	-0.0712465	0.661678	0.957535
ENSECAG00000029443	NA	NA	LncRNA	204.252	236.237	217.522	188.647	192.365	157.99	165.218	196.791	209.961	210.609	181.935	-0.0723451	0.659025	0.957535
ENSECAG00000013791	ENSG00000092330	TINF2	TERF1 interacting nuclear factor 2 [Source:HGNC Symbol;Acc:HGNC:11824]	335.158	253.523	268.989	363.888	319.944	339.101	337.249	323.784	267.531	311.422	260.774	-0.0727648	0.658832	0.957535
ENSECAG00000002523	ENSG00000186212	SOWAHB	sosondowah ankyrin repeat domain family member B [Source:HGNC Symbol;Acc:HGNC:32958]	16.7115	20.1666	16.5084	36.3888	40.8652	27.9373	53.6533	38.7765	24.8341	7.98519	7.27741	-0.265802	0.659289	0.957535
ENSECAG00000001400	ENSG00000179526	SHARPIN	SHANK associated RH domain interactor [Source:HGNC Symbol;Acc:HGNC:25321]	803.08	670.299	538.949	792.893	705.672	499.981	985.347	568.075	582.473	598.889	622.219	-0.0832941	0.657494	0.957535
ENSECAG00000042632	ENSG00000167701	GPT	glutamic--pyruvic transaminase [Source:HGNC Symbol;Acc:HGNC:4552]	125.336	116.198	127.211	144.598	107.645	77.0684	153.295	82.4	176.097	111.793	81.2645	-0.10937	0.660384	0.957535
ENSECAG00000022743	ENSG00000076650	GPATCH1	G-patch domain containing 1 [Source:HGNC Symbol;Acc:HGNC:24658]	576.546	606.919	605.954	577.433	573.109	529.846	459.034	573.892	530.547	642.808	557.935	-0.0538386	0.661426	0.957535
ENSECAG00000013427	ENSG00000112210	RAB23	RAB23, member RAS oncogene family [Source:HGNC Symbol;Acc:HGNC:14263]	131.835	70.1029	138.864	164.707	127.579	96.3355	229.091	106.635	124.171	108.798	151.613	0.117421	0.660759	0.957535
ENSECAG00000010106	ENSG00000144959	NCEH1	neutral cholesterol ester hydrolase 1 [Source:HGNC Symbol;Acc:HGNC:29260]	14.8547	56.6585	67.9756	70.8624	77.7435	73.215	80.9057	15.5106	51.9259	81.8482	72.7741	0.21102	0.656867	0.957535
ENSECAG00000007920	ENSG00000087152	ATXN7L3	ataxin 7 like 3 [Source:HGNC Symbol;Acc:HGNC:25416]	39.9219	31.6904	47.5829	54.5832	19.9342	33.7174	42.582	51.3788	37.2512	18.9648	55.7935	-0.143075	0.660032	0.957535
ENSECAG00000007194	ENSG00000108556	CHRNE	cholinergic receptor nicotinic epsilon subunit [Source:HGNC Symbol;Acc:HGNC:1966]	151.332	101.793	110.703	123.53	86.7139	87.6653	139.669	135.718	84.6618	104.806	100.671	-0.0955435	0.659719	0.957535
ENSECAG00000032885	ENSG00000179859	RNF227	ring finger protein 227 [Source:HGNC Symbol;Acc:HGNC:27571]	8.35575	17.2857	12.624	13.4064	17.9408	5.78013	10.2197	5.81647	23.7053	23.9556	9.70322	0.263004	0.66154	0.957535
ENSECAG00000005271	ENSG00000215251	FASTKD5	FAST kinase domains 5 [Source:HGNC Symbol;Acc:HGNC:25790]	2521.58	2975.05	2619.97	3116.03	2609.39	3430.51	2610.27	2523.38	2818.67	2749.9	2795.74	-0.0462464	0.658653	0.957535
ENSECAG00000023990	ENSG00000100605	ITPK1	inositol-tetrakisphosphate 1-kinase [Source:HGNC Symbol;Acc:HGNC:6177]	310.091	39.3729	153.431	369.634	165.454	69.3616	430.929	282.099	152.391	179.667	190.426	0.176644	0.659478	0.957535
ENSECAG00000010538	ENSG00000149084	HSD17B12	hydroxysteroid 17-beta dehydrogenase 12 [Source:HGNC Symbol;Acc:HGNC:18646]	2510.44	2465.13	3589.11	2643.93	2871.53	3075.03	3117.85	2740.53	2666.28	3285.91	2863.66	0.0577681	0.656923	0.957535
ENSECAG00000034990	NA	NA	LncRNA	23.2104	17.2857	16.5084	15.3216	17.9408	2.89007	12.7746	16.48	20.3188	21.9593	24.258	0.243568	0.661194	0.957535
ENSECAG00000000731	ENSG00000165863	C10orf82	chromosome 10 open reading frame 82 [Source:HGNC Symbol;Acc:HGNC:28500]	51.0629	89.3092	77.6864	68.9472	22.9244	78.9951	69.8344	92.0941	108.367	69.8704	49.729	0.163857	0.657636	0.957535
ENSECAG00000022848	ENSG00000196510	ANAPC7	anaphase promoting complex subunit 7 [Source:HGNC Symbol;Acc:HGNC:17380]	3170.54	3885.43	3357.02	3705.91	3155.59	3518.17	3578.59	3405.54	3176.51	3970.64	3455.56	0.0425432	0.658171	0.957535
ENSECAG00000012175	ENSG00000119844	AFTPH	aftiphilin [Source:HGNC Symbol;Acc:HGNC:25951]	1401.91	1189.83	1282.8	1283.18	1189.08	1315.94	1221.25	1134.21	1441.51	1428.35	1359.66	0.0481388	0.659913	0.957535
ENSECAG00000016922	ENSG00000155096	AZIN1	antizyme inhibitor 1 [Source:HGNC Symbol;Acc:HGNC:16432]	3414.71	3440.81	3916.37	3437.78	2781.82	3855.35	2657.97	3296.97	4208.26	3645.24	4259.71	0.0624027	0.660591	0.957535
ENSECAG00000008665	ENSG00000198815	FOXJ3	forkhead box J3 [Source:HGNC Symbol;Acc:HGNC:29178]	229.319	216.071	249.568	230.782	212.3	207.121	290.409	191.944	191.9	268.502	248.645	0.0780513	0.661811	0.957603
ENSECAG00000019152	ENSG00000099814	CEP170B	centrosomal protein 170B [Source:HGNC Symbol;Acc:HGNC:20362]	366.724	264.086	264.134	292.068	357.819	374.745	289.557	372.254	220.121	404.25	320.206	0.0843776	0.661961	0.957679
ENSECAG00000021592	ENSG00000174428	GTF2IRD2B	GTF2I repeat domain containing 2B [Source:HGNC Symbol;Acc:HGNC:33125]	226.534	106.595	94.1948	129.276	94.6876	138.723	103.048	94.0329	102.723	115.785	213.471	-0.128094	0.662008	0.957679
ENSECAG00000013713	ENSG00000119979	DENND10	DENN domain containing 10 [Source:HGNC Symbol;Acc:HGNC:31793]	1167.02	1329.07	1088.58	1212.32	1033.59	1226.35	1129.27	1079.92	1339.91	1248.68	1227.46	0.0493168	0.662193	0.957843
ENSECAG00000017907	ENSG00000135119	RNFT2	ring finger protein, transmembrane 2 [Source:HGNC Symbol;Acc:HGNC:25905]	25.0672	29.7697	25.2481	37.3464	27.9079	21.1938	34.0656	39.7459	21.4477	42.9204	23.0451	0.160349	0.662412	0.957969
ENSECAG00000032059	NA	NA	LncRNA	14.8547	44.1745	54.3805	87.1416	82.727	141.613	22.9943	26.1741	89.1771	38.9278	57.0064	-0.21029	0.662424	0.957969
ENSECAG00000008502	ENSG00000147140	NONO	non-POU domain containing octamer binding [Source:HGNC Symbol;Acc:HGNC:7871]	12443.6	14149.3	16834.6	15023.8	12734	11885.9	13914.1	15545.5	14886.9	14514.1	11531.1	-0.0453123	0.662557	0.958058
ENSECAG00000016441	ENSG00000129932	DOHH	deoxyhypusine hydroxylase [Source:HGNC Symbol;Acc:HGNC:28662]	41.7787	22.0872	63.1202	74.6928	26.9112	35.6442	53.6533	91.1247	23.7053	36.9315	26.6838	-0.188237	0.663132	0.958508
ENSECAG00000010652	ENSG00000181027	FKRP	fukutin related protein [Source:HGNC Symbol;Acc:HGNC:17997]	24.1388	4.80157	14.5662	49.7952	22.9244	12.5236	35.7688	31.9906	14.6747	13.9741	13.3419	-0.250033	0.666621	0.958508
ENSECAG00000036116	ENSG00000171858	RPS21	ribosomal protein S21 [Source:HGNC Symbol;Acc:HGNC:10409]	11141	13049.7	11898.6	12061.9	12763.9	13212.4	9660.14	12889.3	13443.2	12983.9	12547.5	0.0444039	0.665984	0.958508
