## Supplementary material for "Maternal parity affects Day 8 embryo gene expression in old mares": In manuscript: Supp2.xlsx (part 3 of 3)

### Sheet: Results_TE_part_OMvsON_filter10 (continued)
Geneid	ortholog_ensg	ortholog_name	description	OM_E1_TE_part	OM_E2_TE_part	OM_E3_TE_part	OM_E4_TE_part	OM_E5_TE_part	OM_E6_TE_part	ON_E1_TE_part	ON_E2_TE_part	ON_E3_TE_part	ON_E4_TE_part	ON_E5_TE_part	log2FoldChange	pvalue	padj
ENSECAG00000008118	ENSG00000110042	DTX4	deltex E3 ubiquitin ligase 4 [Source:HGNC Symbol;Acc:HGNC:29151]	62.2039	24.0079	55.3516	34.4736	39.8685	30.8274	31.5107	60.1035	38.38	26.95	52.1548	-0.150523	0.665253	0.958508
ENSECAG00000006312	ENSG00000188186	LAMTOR4	late endosomal/lysosomal adaptor, MAPK and MTOR activator 4 [Source:HGNC Symbol;Acc:HGNC:33772]	779.87	1089.96	1400.3	975.794	827.27	823.669	842.271	756.141	930.151	1040.07	1119.51	-0.0814016	0.664812	0.958508
ENSECAG00000010327	ENSG00000109452	INPP4B	inositol polyphosphate-4-phosphatase type II B [Source:HGNC Symbol;Acc:HGNC:6075]	137.406	70.1029	84.484	98.6328	132.563	139.687	55.3566	90.1553	117.398	97.8186	117.652	-0.116617	0.666939	0.958508
ENSECAG00000001037	ENSG00000204388	HSPA1B	heat shock protein family A (Hsp70) member 1B [Source:HGNC Symbol;Acc:HGNC:5233]	1513.32	1792.91	1439.14	1561.85	2799.76	2427.66	2171.68	1288.35	1045.29	2088.13	1294.17	-0.0841415	0.663528	0.958508
ENSECAG00000012220	ENSG00000138434	ITPRID2	ITPR interacting domain containing 2 [Source:HGNC Symbol;Acc:HGNC:11319]	284.095	259.285	251.51	248.018	196.352	232.169	187.361	185.158	338.647	248.539	384.49	0.0954231	0.667197	0.958508
ENSECAG00000009312	ENSG00000165675	ENOX2	ecto-NOX disulfide-thiol exchanger 2 [Source:HGNC Symbol;Acc:HGNC:2259]	338.872	151.73	273.845	293.026	150.503	152.21	201.839	265.619	277.691	174.676	304.438	-0.0751174	0.666606	0.958508
ENSECAG00000029847	NA	NA	Protein coding gene	124.408	98.9124	122.356	104.378	109.638	98.2623	100.493	89.1859	118.527	121.774	94.6064	-0.0884184	0.66616	0.958508
ENSECAG00000037329	NA	Eca-mir-9012	Eca-mir-9012	96.5553	114.277	67.0045	83.3112	120.602	113.676	82.609	83.3694	64.343	108.798	78.8386	-0.0931754	0.664887	0.958508
ENSECAG00000000708	ENSG00000205323	SARNP	SAP domain containing ribonucleoprotein [Source:HGNC Symbol;Acc:HGNC:24432]	3693.24	4554.77	4204.78	4053.52	3680.85	4147.25	3540.26	4383.68	4379.84	4459.73	3949.21	0.0444371	0.664892	0.958508
ENSECAG00000008895	ENSG00000153037	SRP19	signal recognition particle 19 [Source:HGNC Symbol;Acc:HGNC:11300]	3026.64	3105.66	3467.73	2963.77	3164.56	3858.24	2669.89	3092.42	3393.25	3168.12	3910.4	0.0414291	0.667028	0.958508
ENSECAG00000022182	ENSG00000278023	RDM1	RAD52 motif containing 1 [Source:HGNC Symbol;Acc:HGNC:19950]	64.9891	88.3489	101.963	86.184	75.7501	101.152	91.1254	79.4918	64.343	85.8408	72.7741	-0.104483	0.665601	0.958508
ENSECAG00000017418	ENSG00000169896	ITGAM	integrin subunit alpha M [Source:HGNC Symbol;Acc:HGNC:6149]	25.0672	14.4047	14.5662	22.9824	11.9605	4.81678	6.81311	5.81647	9.03059	9.98149	64.2838	-0.290001	0.667426	0.958508
ENSECAG00000023433	ENSG00000205084	TMEM231	transmembrane protein 231 [Source:HGNC Symbol;Acc:HGNC:37234]	57.5618	60.4998	52.4383	45.9648	52.8257	38.5342	39.1754	70.7671	39.5088	37.9297	57.0064	-0.135455	0.667044	0.958508
ENSECAG00000013689	ENSG00000117262	GPR89A	G protein-coupled receptor 89A [Source:HGNC Symbol;Acc:HGNC:31984]	1301.64	1659.42	1587.72	1620.26	1407.36	1697.43	1299.6	1464.78	1847.88	1527.17	1239.59	-0.0588335	0.666423	0.958508
ENSECAG00000043813	NA	NA	LncRNA	3.71366	6.7222	13.5951	9.576	9.96711	10.5969	5.96147	8.72471	6.77294	7.98519	6.06451	-0.287291	0.663966	0.958508
ENSECAG00000019388	ENSG00000135698	MPHOSPH6	M-phase phosphoprotein 6 [Source:HGNC Symbol;Acc:HGNC:7214]	2269.05	2499.7	2495.68	2520.4	2120.01	2566.38	2362.45	2248.07	2998.16	2616.15	2283.89	0.0496365	0.666288	0.958508
ENSECAG00000014319	ENSG00000024862	CCDC28A	coiled-coil domain containing 28A [Source:HGNC Symbol;Acc:HGNC:21098]	544.98	355.316	499.135	397.404	490.382	395.939	424.116	392.612	584.731	445.174	359.019	-0.0769592	0.666525	0.958508
ENSECAG00000019106	ENSG00000173226	IQCB1	IQ motif containing B1 [Source:HGNC Symbol;Acc:HGNC:28949]	1157.73	923.822	1067.22	982.497	825.277	809.219	1004.93	629.148	1178.49	889.351	1086.76	-0.0721498	0.666845	0.958508
ENSECAG00000022912	ENSG00000223572	CKMT1A	creatine kinase, mitochondrial 1A [Source:HGNC Symbol;Acc:HGNC:31736]	868.069	1025.62	1089.55	1051.44	1228.95	1168.55	1210.18	720.273	997.88	574.934	1728.39	-0.0840744	0.667191	0.958508
ENSECAG00000005451	ENSG00000123595	RAB9A	RAB9A, member RAS oncogene family [Source:HGNC Symbol;Acc:HGNC:9792]	848.572	640.53	830.273	787.147	608.991	835.229	665.982	831.755	978.69	584.915	784.748	-0.0612239	0.66471	0.958508
ENSECAG00000010902	ENSG00000166595	CIAO2B	cytosolic iron-sulfur assembly component 2B [Source:HGNC Symbol;Acc:HGNC:24261]	1012.9	1286.82	1375.05	1174.02	1154.19	1249.47	1096.06	1136.15	1223.65	1215.75	1112.23	-0.048032	0.664226	0.958508
ENSECAG00000040226	ENSG00000178951	ZBTB7A	zinc finger and BTB domain containing 7A [Source:HGNC Symbol;Acc:HGNC:18078]	12.9978	17.2857	17.4794	5.7456	21.9276	10.5969	5.96147	23.2659	11.2882	14.9722	24.258	0.258853	0.664013	0.958508
ENSECAG00000010505	ENSG00000152939	MARVELD2	MARVEL domain containing 2 [Source:HGNC Symbol;Acc:HGNC:26401]	442.854	614.601	433.102	719.158	832.254	639.668	464.995	469.195	685.196	449.167	636.774	-0.0863963	0.664766	0.958508
ENSECAG00000008471	ENSG00000163328	GPR155	G protein-coupled receptor 155 [Source:HGNC Symbol;Acc:HGNC:22951]	780.798	657.815	606.925	561.154	507.326	729.26	509.28	635.934	444.757	674.749	713.187	-0.0761811	0.66489	0.958508
ENSECAG00000032881	NA	NA	LncRNA	7.42733	2.88094	9.7108	8.6184	16.9441	2.89007	8.51639	16.48	1.12882	14.9722	9.70322	0.358291	0.663015	0.958508
ENSECAG00000018284	ENSG00000148057	IDNK	IDNK gluconokinase [Source:HGNC Symbol;Acc:HGNC:31367]	162.473	205.507	148.575	236.527	198.346	193.634	108.158	241.384	202.06	137.745	200.129	-0.108037	0.665257	0.958508
ENSECAG00000020998	ENSG00000090054	SPTLC1	serine palmitoyltransferase long chain base subunit 1 [Source:HGNC Symbol;Acc:HGNC:11277]	2934.72	3074.93	3008.41	3307.55	3665.9	3443.03	3128.92	2901.45	3570.47	3262.95	3257.86	0.0400105	0.667482	0.958508
ENSECAG00000002263	ENSG00000104365	IKBKB	inhibitor of nuclear factor kappa B kinase subunit beta [Source:HGNC Symbol;Acc:HGNC:5960]	106.768	123.881	130.125	120.658	150.503	142.577	83.4606	108.574	110.625	100.813	180.722	-0.0859624	0.663657	0.958508
ENSECAG00000037646	NA	LOC100070962	Cytochrome P450 2D14	37.1366	15.365	19.4216	15.3216	23.9211	7.70684	17.8844	19.3882	10.1594	25.9519	15.7677	-0.229615	0.664411	0.958508
ENSECAG00000013727	ENSG00000205629	LCMT1	leucine carboxyl methyltransferase 1 [Source:HGNC Symbol;Acc:HGNC:17557]	2650.63	2403.67	3235.64	2130.66	2677.17	2372.74	2877.69	2451.64	2615.49	2786.83	2781.18	0.0542068	0.667545	0.958508
ENSECAG00000017872	ENSG00000187954	CYHR1	cysteine and histidine rich 1 [Source:HGNC Symbol;Acc:HGNC:17806]	312.876	357.237	337.936	370.591	324.928	335.248	428.375	424.602	253.985	387.282	314.142	0.072551	0.66492	0.958508
ENSECAG00000000686	ENSG00000162511	LAPTM5	lysosomal protein transmembrane 5 [Source:HGNC Symbol;Acc:HGNC:29612]	16.7115	18.246	5.82648	2.8728	9.96711	2.89007	0.851639	4.84706	10.1594	20.9611	21.8322	0.380727	0.666825	0.958508
ENSECAG00000021039	ENSG00000183955	KMT5A	lysine methyltransferase 5A [Source:HGNC Symbol;Acc:HGNC:29489]	157.831	128.682	134.009	161.834	141.533	115.603	92.8287	97.9106	186.256	154.713	126.142	-0.108286	0.663356	0.958508
ENSECAG00000030791	ENSG00000167617	CDC42EP5	CDC42 effector protein 5 [Source:HGNC Symbol;Acc:HGNC:17408]	17.6399	6.7222	14.5662	16.2792	18.9375	1.92671	7.66475	29.0824	9.03059	7.98519	9.70322	-0.29779	0.664681	0.958508
ENSECAG00000018904	ENSG00000188747	NOXA1	NADPH oxidase activator 1 [Source:HGNC Symbol;Acc:HGNC:10668]	28.7809	12.4841	8.73972	6.7032	19.9342	23.1205	24.6975	26.1741	16.9324	10.9796	19.4064	0.243386	0.665765	0.958508
ENSECAG00000030546	ENSG00000181588	MEX3D	mex-3 RNA binding family member D [Source:HGNC Symbol;Acc:HGNC:16734]	14.8547	8.64283	19.4216	22.0248	21.9276	24.0839	9.36803	27.1435	18.0612	9.98149	14.5548	-0.222607	0.667353	0.958508
ENSECAG00000011305	ENSG00000214376	VSTM5	V-set and transmembrane domain containing 5 [Source:HGNC Symbol;Acc:HGNC:34443]	661.961	682.783	474.858	758.419	501.346	714.81	608.07	609.76	423.309	783.547	816.283	0.0858416	0.666792	0.958508
ENSECAG00000041781	ENSG00000175782	SLC35E3	solute carrier family 35 member E3 [Source:HGNC Symbol;Acc:HGNC:20864]	216.321	259.285	211.695	268.128	198.346	161.844	226.536	268.527	237.053	215.6	264.413	0.0755837	0.663352	0.958508
ENSECAG00000018310	ENSG00000184402	SS18L1	SS18L1 subunit of BAF chromatin remodeling complex [Source:HGNC Symbol;Acc:HGNC:15592]	72.4165	57.6189	46.6118	52.668	36.8783	50.0945	62.1697	36.8376	36.1224	50.9056	59.4322	-0.14011	0.663175	0.958508
ENSECAG00000023551	ENSG00000013523	ANGEL1	angel homolog 1 [Source:HGNC Symbol;Acc:HGNC:19961]	497.631	464.792	375.808	301.644	326.921	238.912	459.034	266.588	191.9	426.21	374.787	-0.112566	0.666958	0.958508
ENSECAG00000017686	ENSG00000153132	CLGN	calmegin [Source:HGNC Symbol;Acc:HGNC:2060]	52.9197	99.8727	131.096	105.336	67.7764	180.147	89.4221	35.8682	102.723	85.8408	120.077	-0.154083	0.666631	0.958508
ENSECAG00000016610	ENSG00000118523	CCN2	cellular communication network factor 2 [Source:HGNC Symbol;Acc:HGNC:2500]	17.6399	22.0872	16.5084	13.4064	69.7698	46.2411	57.0598	31.0212	10.1594	5.98889	29.1097	0.28425	0.664115	0.958508
ENSECAG00000032560	NA	LOC100065515	UPF0061 protein ETA_18310	77.987	37.4523	310.746	77.5656	403.668	388.232	339.804	33.9294	425.567	379.297	32.7484	0.404662	0.665904	0.958508
ENSECAG00000012707	ENSG00000161904	LEMD2	LEM domain nuclear envelope protein 2 [Source:HGNC Symbol;Acc:HGNC:21244]	138.334	53.7776	77.6864	123.53	101.665	104.042	135.411	129.901	79.0177	106.802	109.161	0.123507	0.665153	0.958508
ENSECAG00000012464	ENSG00000135316	SYNCRIP	synaptotagmin binding cytoplasmic RNA interacting protein [Source:HGNC Symbol;Acc:HGNC:16918]	9587.75	11878.1	10063.3	10312.4	10769.5	12166.2	9494.07	9573.91	11794	11038.5	11107.8	0.0397552	0.665826	0.958508
ENSECAG00000017545	ENSG00000057757	PITHD1	PITH domain containing 1 [Source:HGNC Symbol;Acc:HGNC:25022]	3818.58	3236.26	3610.48	4205.78	3204.43	3601.02	4381.68	3519.93	3319.87	3656.22	3220.26	-0.0492707	0.664476	0.958508
ENSECAG00000008294	ENSG00000141499	WRAP53	WD repeat containing antisense to TP53 [Source:HGNC Symbol;Acc:HGNC:25522]	1080.68	1265.69	1117.71	1255.41	1076.45	1062.58	1130.98	1407.59	935.795	1165.84	1347.53	0.0589554	0.665483	0.958508
ENSECAG00000019416	ENSG00000148606	POLR3A	RNA polymerase III subunit A [Source:HGNC Symbol;Acc:HGNC:30074]	1288.64	2516.02	1333.29	1601.11	1855.88	1547.15	2063.52	1050.84	996.752	1590.05	1580.41	-0.0917633	0.663207	0.958508
ENSECAG00000007105	ENSG00000182054	IDH2	isocitrate dehydrogenase (NADP(+)) 2 [Source:HGNC Symbol;Acc:HGNC:5383]	2398.1	2179.91	2143.17	2860.35	2422.01	2265.81	3034.39	2547.61	1884.01	2509.35	2593.19	0.0607842	0.665771	0.958508
ENSECAG00000018569	ENSG00000168924	LETM1	leucine zipper and EF-hand containing transmembrane protein 1 [Source:HGNC Symbol;Acc:HGNC:6556]	2743.47	2940.48	2730.68	3204.13	3197.45	3313.94	3260.93	2698.84	2163.96	3640.25	2323.92	-0.0578574	0.665557	0.958508
ENSECAG00000007103	ENSG00000198356	GET3	guided entry of tail-anchored proteins factor 3, ATPase [Source:HGNC Symbol;Acc:HGNC:752]	3612.47	4108.22	3553.18	4249.83	4203.13	3780.21	3646.72	4101.58	3859.45	3985.61	3354.89	-0.039466	0.663396	0.958508
ENSECAG00000002550	ENSG00000179526	SHARPIN	SHANK associated RH domain interactor [Source:HGNC Symbol;Acc:HGNC:25321]	513.414	426.38	548.66	583.178	626.931	441.217	585.928	501.186	395.088	552.974	480.309	-0.0712567	0.667236	0.958508
ENSECAG00000024811	ENSG00000196428	TSC22D2	TSC22 domain family member 2 [Source:HGNC Symbol;Acc:HGNC:29095]	65.9175	51.857	68.9467	53.6256	56.8125	84.7753	68.1311	84.3388	60.9565	52.9019	76.4128	0.111411	0.667257	0.958508
ENSECAG00000017536	ENSG00000144401	METTL21A	methyltransferase like 21A [Source:HGNC Symbol;Acc:HGNC:30476]	464.208	433.102	261.221	596.585	431.576	409.426	561.23	569.045	377.027	364.324	306.864	-0.0985589	0.665271	0.958508
ENSECAG00000000354	ENSG00000145632	PLK2	polo like kinase 2 [Source:HGNC Symbol;Acc:HGNC:19699]	516.199	867.164	673.93	536.256	1532.94	2162.73	1209.33	297.609	649.074	436.191	485.161	-0.216508	0.666704	0.958508
ENSECAG00000016045	ENSG00000197774	EME2	essential meiotic structure-specific endonuclease subunit 2 [Source:HGNC Symbol;Acc:HGNC:27289]	39.9219	19.2063	34.9589	45.0072	26.9112	9.63355	34.9172	67.8588	7.90177	21.9593	23.0451	-0.225751	0.664475	0.958508
ENSECAG00000014550	ENSG00000183020	AP2A2	adaptor related protein complex 2 subunit alpha 2 [Source:HGNC Symbol;Acc:HGNC:562]	5571.43	4275.32	3887.23	4143.53	4998.51	5258.96	4732.56	4062.8	3854.93	4114.37	5295.53	-0.0540005	0.666028	0.958508
ENSECAG00000042315	ENSG00000283654	LMLN2	leishmanolysin like peptidase 2 [Source:HGNC Symbol;Acc:HGNC:53647]	158.759	63.3807	94.1948	137.894	95.6843	82.8486	142.224	116.329	136.588	70.8686	103.097	-0.103021	0.6652	0.958508
ENSECAG00000017607	ENSG00000178301	AQP11	aquaporin 11 [Source:HGNC Symbol;Acc:HGNC:19940]	57.5618	73.9442	71.8599	77.5656	74.7533	63.5815	46.8402	78.5224	75.6312	104.806	63.0709	0.115838	0.666867	0.958508
ENSECAG00000007464	ENSG00000171848	RRM2	ribonucleotide reductase regulatory subunit M2 [Source:HGNC Symbol;Acc:HGNC:10452]	12561.5	17189.6	14725.5	13639.1	10361.8	12602.6	16477.5	12860.2	12189	14686.8	10810.6	-0.0539129	0.665686	0.958508
ENSECAG00000021835	ENSG00000060069	CTDP1	CTD phosphatase subunit 1 [Source:HGNC Symbol;Acc:HGNC:2498]	226.534	147.888	158.286	198.223	160.471	207.121	266.563	192.913	109.496	189.648	235.303	0.10604	0.667294	0.958508
ENSECAG00000017874	ENSG00000095370	SH2D3C	SH2 domain containing 3C [Source:HGNC Symbol;Acc:HGNC:16884]	7.42733	5.76189	11.653	5.7456	5.98027	11.5603	2.55492	4.84706	20.3188	4.99074	1.2129	-0.371201	0.664514	0.958508
ENSECAG00000014430	ENSG00000143891	GALM	galactose mutarotase [Source:HGNC Symbol;Acc:HGNC:24063]	1775.13	1462.56	833.187	1557.06	765.474	2527.84	1480.15	1417.28	789.048	756.597	2323.92	-0.168815	0.668071	0.958969
ENSECAG00000016083	ENSG00000136451	VEZF1	vascular endothelial zinc finger 1 [Source:HGNC Symbol;Acc:HGNC:12949]	443.783	446.546	432.131	407.938	363.8	524.065	387.496	473.073	512.486	335.378	407.535	-0.0690121	0.668009	0.958969
ENSECAG00000015497	ENSG00000172766	NAA16	N-alpha-acetyltransferase 16, NatA auxiliary subunit [Source:HGNC Symbol;Acc:HGNC:26164]	132.764	236.237	194.216	184.817	226.253	157.027	169.476	142.504	178.354	166.691	194.064	-0.0884767	0.668082	0.958969
ENSECAG00000033757	NA	LOC102149904	Neuroblastoma breakpoint family member 6	28.7809	16.3253	47.5829	16.2792	6.97698	1.92671	41.7303	14.5412	10.1594	31.9408	6.06451	-0.266646	0.668197	0.95903
ENSECAG00000039363	ENSG00000197506	SLC28A3	solute carrier family 28 member 3 [Source:HGNC Symbol;Acc:HGNC:16484]	762.23	918.06	657.421	248.018	110.635	69.3616	1271.5	245.261	301.396	435.193	676.799	0.308409	0.66903	0.959128
ENSECAG00000023146	ENSG00000160439	RDH13	retinol dehydrogenase 13 [Source:HGNC Symbol;Acc:HGNC:19978]	2122.36	3110.46	2773.4	2760.76	2758.9	2465.23	2943.27	2519.5	2248.62	2821.77	2235.38	-0.0491831	0.668826	0.959128
ENSECAG00000012325	ENSG00000136059	VILL	villin like [Source:HGNC Symbol;Acc:HGNC:30906]	12.0694	3.84126	6.79756	2.8728	12.9572	1.92671	12.7746	20.3576	3.38647	1.9963	18.1935	0.363898	0.668618	0.959128
ENSECAG00000020792	ENSG00000171735	CAMTA1	calmodulin binding transcription activator 1 [Source:HGNC Symbol;Acc:HGNC:18806]	926.559	773.053	882.712	785.232	988.738	1102.08	755.404	994.616	913.219	1073.01	785.961	0.059623	0.668704	0.959128
ENSECAG00000000685	ENSG00000166710	B2M	beta-2-microglobulin [Source:HGNC Symbol;Acc:HGNC:914]	562.62	582.911	519.528	483.588	249.178	138.723	438.594	427.511	312.684	472.124	956.98	0.198388	0.668699	0.959128
ENSECAG00000024995	ENSG00000185324	CDK10	cyclin dependent kinase 10 [Source:HGNC Symbol;Acc:HGNC:1770]	681.457	492.641	433.102	633.931	562.145	581.867	683.015	634.965	519.259	556.967	611.303	0.0660062	0.669296	0.959128
ENSECAG00000005604	ENSG00000183155	RABIF	RAB interacting factor [Source:HGNC Symbol;Acc:HGNC:9797]	398.291	543.538	431.16	424.217	449.517	499.018	445.407	426.541	318.328	416.228	486.374	-0.0633408	0.669253	0.959128
ENSECAG00000022241	ENSG00000196557	CACNA1H	calcium voltage-gated channel subunit alpha1 H [Source:HGNC Symbol;Acc:HGNC:1395]	23.2104	14.4047	24.277	23.94	3.98685	13.487	49.3951	22.2965	10.1594	16.9685	4.85161	-0.252223	0.669153	0.959128
ENSECAG00000021219	ENSG00000038274	MAT2B	methionine adenosyltransferase 2B [Source:HGNC Symbol;Acc:HGNC:6905]	1022.19	1059.23	1341.06	949.939	865.145	1023.08	951.281	1128.4	1134.47	1064.03	1268.7	0.0581962	0.668918	0.959128
ENSECAG00000019514	ENSG00000158089	GALNT14	polypeptide N-acetylgalactosaminyltransferase 14 [Source:HGNC Symbol;Acc:HGNC:22946]	12.9978	21.1269	63.1202	11.4912	7.97369	0.963355	39.1754	36.8376	11.2882	18.9648	7.27741	-0.277254	0.669345	0.959128
ENSECAG00000009744	ENSG00000185507	IRF7	interferon regulatory factor 7 [Source:HGNC Symbol;Acc:HGNC:6122]	19.4967	38.4126	34.9589	50.7528	57.8093	49.1311	109.861	12.6024	55.3124	31.9408	31.5355	0.230455	0.669218	0.959128
ENSECAG00000024689	ENSG00000103671	TRIP4	thyroid hormone receptor interactor 4 [Source:HGNC Symbol;Acc:HGNC:12310]	1262.65	1259.93	1227.45	1213.28	1139.24	1643.48	1300.45	1153.6	1402	1352.49	1246.86	0.0510386	0.669273	0.959128
ENSECAG00000008147	ENSG00000071243	ING3	inhibitor of growth family member 3 [Source:HGNC Symbol;Acc:HGNC:14587]	155.974	177.658	220.435	187.69	178.411	222.535	206.948	189.035	215.605	152.717	243.793	0.072241	0.668646	0.959128
ENSECAG00000030058	NA	NA	LncRNA	7.42733	24.9682	12.624	10.5336	24.9178	15.4137	12.7746	5.81647	5.64412	19.963	9.70322	-0.231476	0.669296	0.959128
ENSECAG00000020904	ENSG00000183621	ZNF438	zinc finger protein 438 [Source:HGNC Symbol;Acc:HGNC:21029]	60.347	105.635	128.183	91.9296	72.7599	108.859	73.241	91.1247	137.717	63.8815	184.361	0.130647	0.669252	0.959128
ENSECAG00000024534	ENSG00000132604	TERF2	telomeric repeat binding factor 2 [Source:HGNC Symbol;Acc:HGNC:11729]	366.724	311.142	472.916	469.224	517.293	376.672	319.365	434.296	505.713	343.363	654.967	0.0742369	0.669517	0.959172
ENSECAG00000019967	ENSG00000172732	MUS81	MUS81 structure-specific endonuclease subunit [Source:HGNC Symbol;Acc:HGNC:29814]	453.995	540.657	505.933	484.546	587.063	484.568	579.115	533.176	333.003	560.96	388.129	-0.0683824	0.66952	0.959172
ENSECAG00000000138	ENSG00000121989	ACVR2A	activin A receptor type 2A [Source:HGNC Symbol;Acc:HGNC:173]	507.844	309.221	440.87	351.439	302.004	265.886	431.781	510.88	454.916	320.406	411.174	0.0589821	0.669753	0.959197
ENSECAG00000020304	ENSG00000110422	HIPK3	homeodomain interacting protein kinase 3 [Source:HGNC Symbol;Acc:HGNC:4915]	746.447	841.235	818.62	1054.32	997.708	968.172	836.31	935.482	800.336	961.217	980.025	0.0523739	0.669666	0.959197
ENSECAG00000010209	ENSG00000117505	DR1	down-regulator of transcription 1 [Source:HGNC Symbol;Acc:HGNC:3017]	162.473	217.031	161.199	152.258	159.474	191.708	161.811	164.8	167.066	178.669	201.342	0.0725409	0.669722	0.959197
ENSECAG00000017322	ENSG00000214756	CSKMT	citrate synthase lysine methyltransferase [Source:HGNC Symbol;Acc:HGNC:33113]	553.336	829.712	667.132	477.842	390.711	617.511	380.683	672.772	388.315	762.586	475.458	-0.0964263	0.670603	0.959257
ENSECAG00000030185	NA	LOC100629856	40S ribosomal protein S3a-like	10.2126	8.64283	4.8554	6.7032	10.9638	12.5236	5.96147	11.6329	10.1594	9.98149	9.70322	0.25626	0.671541	0.959257
ENSECAG00000000487	ENSG00000182253	SYNM	synemin [Source:HGNC Symbol;Acc:HGNC:24466]	36.2082	18.246	53.4094	19.152	15.9474	13.487	28.1041	40.7153	24.8341	41.9222	8.49032	-0.203172	0.671527	0.959257
ENSECAG00000008609	ENSG00000075073	TACR2	Tachykinin receptor 2	8.35575	1.92063	2.91324	10.5336	2.99013	4.81678	5.10984	3.87765	15.8035	5.98889	6.06451	0.346361	0.670735	0.959257
ENSECAG00000025146	ENSG00000163814	CDCP1	CUB domain containing protein 1 [Source:HGNC Symbol;Acc:HGNC:24357]	71.488	24.9682	48.554	41.1768	59.8027	38.5342	80.9057	41.6847	49.6683	60.8871	15.7677	-0.178328	0.671764	0.959257
ENSECAG00000019029	ENSG00000205581	HMGN1	High mobility group nucleosome binding domain 1	5315.18	5415.21	6253.76	5979.25	6149.71	6268.55	5843.95	5926.01	5869.89	5685.46	5279.76	-0.0377954	0.671073	0.959257
ENSECAG00000001560	ENSG00000284194	SCO2	synthesis of cytochrome C oxidase 2 [Source:HGNC Symbol;Acc:HGNC:10604]	2216.13	2096.37	2110.16	2336.54	2207.72	1819.78	2027.75	2416.74	1855.79	2091.12	2162.6	-0.0453409	0.670448	0.959257
ENSECAG00000009369	NA	NA	Protein coding gene	136.477	193.023	81.5707	81.396	203.329	123.31	86.8672	200.668	71.1159	164.695	117.652	0.134267	0.671509	0.959257
ENSECAG00000018995	ENSG00000196776	CD47	CD47 molecule [Source:HGNC Symbol;Acc:HGNC:1682]	22.282	19.2063	36.901	24.8976	35.8816	27.9373	21.291	15.5106	14.6747	29.9445	33.9613	-0.175594	0.671263	0.959257
ENSECAG00000018322	ENSG00000174371	EXO1	exonuclease 1 [Source:HGNC Symbol;Acc:HGNC:3511]	1739.85	3116.22	2628.71	2507.95	2350.25	2426.69	2571.1	2026.07	2202.34	2629.12	2065.57	-0.058271	0.671653	0.959257
ENSECAG00000012194	ENSG00000105671	DDX49	DEAD-box helicase 49 [Source:HGNC Symbol;Acc:HGNC:18684]	1047.25	1250.33	1316.78	1283.18	1191.07	1084.74	1811.44	1313.55	728.092	1098.96	977.599	-0.0840412	0.670989	0.959257
ENSECAG00000028742	ENSG00000197409	H3C4	H3 clustered histone 4	110.482	119.079	102.934	76.608	123.592	167.624	86.8672	51.3788	92.5636	127.763	114.013	-0.103167	0.670871	0.959257
ENSECAG00000011287	ENSG00000087301	TXNDC16	thioredoxin domain containing 16 [Source:HGNC Symbol;Acc:HGNC:19965]	138.334	90.2695	147.604	118.742	124.589	142.577	80.0541	85.3082	55.3124	199.63	259.561	0.14345	0.671705	0.959257
ENSECAG00000031036	NA	H2AC9	H2A clustered histone 9	176.399	236.237	180.621	167.58	324.928	584.757	174.586	142.504	110.625	306.432	207.406	-0.0872189	0.669884	0.959257
ENSECAG00000039236	ENSG00000203907	OOEP	oocyte expressed protein [Source:HGNC Symbol;Acc:HGNC:21382]	19.4967	32.6507	11.653	33.516	25.9145	33.7174	17.0328	31.0212	2.25765	48.9093	9.70322	-0.254038	0.670178	0.959257
ENSECAG00000018541	ENSG00000172375	C2CD2L	C2CD2 like [Source:HGNC Symbol;Acc:HGNC:29000]	22.282	14.4047	24.277	18.1944	33.8882	51.0578	36.6205	5.81647	27.0918	22.9574	7.27741	-0.25309	0.671466	0.959257
ENSECAG00000011663	ENSG00000171246	NPTX1	neuronal pentraxin 1 [Source:HGNC Symbol;Acc:HGNC:7952]	3.71366	17.2857	42.7275	41.1768	45.8487	28.9007	28.9557	16.48	34.9935	13.9741	31.5355	-0.246568	0.671571	0.959257
ENSECAG00000025401	ENSG00000275072	SNORD50B	small nucleolar RNA, C/D box 50B [Source:HGNC Symbol;Acc:HGNC:32722]	68.7028	70.1029	37.8721	45.9648	15.9474	39.4976	15.3295	55.2565	66.6006	55.8963	84.9032	0.211116	0.670288	0.959257
ENSECAG00000023217	ENSG00000187961	KLHL17	kelch like family member 17 [Source:HGNC Symbol;Acc:HGNC:24023]	80.7722	42.2538	70.8888	92.8872	37.875	64.5448	116.675	109.544	54.1836	30.9426	58.2193	-0.142289	0.671275	0.959257
ENSECAG00000032475	ENSG00000081377	CDC14B	cell division cycle 14B [Source:HGNC Symbol;Acc:HGNC:1719]	30.6377	35.5316	36.901	35.4312	54.8191	78.0318	45.9885	39.7459	24.8341	31.9408	27.8968	-0.156458	0.671054	0.959257
ENSECAG00000009529	ENSG00000136718	IMP4	IMP U3 small nucleolar ribonucleoprotein 4 [Source:HGNC Symbol;Acc:HGNC:30856]	7582.37	9919.09	8869.84	9191.04	8664.41	7886.99	9203.67	9193.9	7343	9191.95	7477.54	-0.041763	0.670864	0.959257
ENSECAG00000010758	ENSG00000186638	KIF24	kinesin family member 24 [Source:HGNC Symbol;Acc:HGNC:19916]	362.082	410.054	346.676	325.584	371.773	262.033	482.028	355.774	217.863	402.254	386.916	0.0893715	0.670141	0.959257
ENSECAG00000031369	ENSG00000202125	RNU1-100P	RNA, U1 small nuclear 100, pseudogene [Source:HGNC Symbol;Acc:HGNC:48442]	54.7766	46.0951	47.5829	13.4064	46.8454	73.215	25.5492	45.5624	72.2447	30.9426	80.0515	0.186875	0.670708	0.959257
ENSECAG00000024038	ENSG00000090238	YPEL3	yippee like 3 [Source:HGNC Symbol;Acc:HGNC:18327]	609.041	403.332	669.074	601.373	626.931	617.511	432.633	512.819	717.932	556.967	851.457	0.0646759	0.671811	0.959257
ENSECAG00000016088	ENSG00000180329	CCDC43	coiled-coil domain containing 43 [Source:HGNC Symbol;Acc:HGNC:26472]	287.809	387.967	340.849	321.754	283.066	363.185	324.475	280.16	258.501	327.393	343.251	-0.0655425	0.670985	0.959257
ENSECAG00000014867	ENSG00000121316	PLBD1	phospholipase B domain containing 1 [Source:HGNC Symbol;Acc:HGNC:26215]	24.1388	10.5635	16.5084	21.0672	8.9704	18.3038	22.1426	37.8071	13.5459	24.9537	10.9161	0.218866	0.671451	0.959257
ENSECAG00000033523	ENSG00000103381	CPPED1	calcineurin like phosphoesterase domain containing 1 [Source:HGNC Symbol;Acc:HGNC:25632]	920.06	1220.56	1162.38	1123.26	1101.37	1075.1	1220.4	1253.45	1034	977.188	927.87	-0.0523568	0.670778	0.959257
ENSECAG00000019538	ENSG00000010361	FUZ	fuzzy planar cell polarity protein [Source:HGNC Symbol;Acc:HGNC:26219]	12.9978	3.84126	9.7108	0.9576	4.98356	10.5969	11.0713	7.75529	7.90177	6.98704	12.129	0.318399	0.671399	0.959257
ENSECAG00000012658	ENSG00000174917	MICOS13	mitochondrial contact site and cristae organizing system subunit 13 [Source:HGNC Symbol;Acc:HGNC:33702]	4044.18	4412.64	3973.66	4445.18	4516.1	4802.33	3516.42	4543.63	3638.2	4520.62	4171.17	-0.0413955	0.672321	0.959265
ENSECAG00000007536	ENSG00000127311	HELB	DNA helicase B [Source:HGNC Symbol;Acc:HGNC:17196]	947.913	1090.92	1334.26	1088.79	882.09	673.385	1117.35	974.259	1549.88	963.214	1115.87	0.0704017	0.672136	0.959265
ENSECAG00000006764	ENSG00000115009	CCL20	C-C motif chemokine ligand 20 [Source:HGNC Symbol;Acc:HGNC:10619]	5.5705	2.88094	10.6819	3.8304	20.9309	52.0212	11.0713	4.84706	6.77294	3.99259	1.2129	-0.363611	0.672315	0.959265
ENSECAG00000021612	ENSG00000078618	NRDC	nardilysin convertase [Source:HGNC Symbol;Acc:HGNC:7995]	2766.68	2866.54	2233.48	2495.51	2768.86	2803.36	2631.57	2184.08	2752.07	3004.43	2581.06	0.0431969	0.672215	0.959265
ENSECAG00000014855	ENSG00000130309	COLGALT1	collagen beta(1-O)galactosyltransferase 1 [Source:HGNC Symbol;Acc:HGNC:26182]	674.03	348.594	451.552	793.85	395.694	335.248	959.797	744.508	491.038	388.28	589.471	0.0860221	0.671974	0.959265
ENSECAG00000000879	ENSG00000102547	CAB39L	calcium binding protein 39 like [Source:HGNC Symbol;Acc:HGNC:20290]	853.214	1244.57	991.473	1024.63	1414.33	994.183	926.584	745.478	643.43	1324.54	1081.91	-0.0707968	0.672102	0.959265
ENSECAG00000003722	ENSG00000196670	ZFP62	ZFP62 zinc finger protein [Source:HGNC Symbol;Acc:HGNC:23241]	109.553	70.1029	138.864	111.082	80.7336	158.954	98.7902	95.0023	189.642	102.809	117.652	0.120047	0.672163	0.959265
ENSECAG00000038716	NA	NA	LncRNA	29.7093	29.7697	4.8554	29.6856	30.8981	12.5236	7.66475	15.5106	31.6071	40.9241	32.7484	0.258186	0.672424	0.959309
ENSECAG00000024343	ENSG00000168765	GSTM4	glutathione S-transferase mu 4 [Source:HGNC Symbol;Acc:HGNC:4636]	1346.2	2181.83	2136.38	1490.98	1943.59	1158.92	1697.32	1787.6	1558.91	2294.74	1537.96	0.0700078	0.673917	0.959428
ENSECAG00000011921	ENSG00000177303	CASKIN2	CASK interacting protein 2 [Source:HGNC Symbol;Acc:HGNC:18200]	61.2755	92.1902	75.7442	99.5904	89.704	70.3249	66.4279	53.3176	76.76	82.8463	86.1161	-0.108988	0.673779	0.959428
ENSECAG00000037690	NA	NA	LncRNA	45.4924	53.7776	33.9878	17.2368	34.8849	34.6808	28.1041	20.3576	14.6747	46.913	37.6	-0.180748	0.673767	0.959428
ENSECAG00000023905	ENSG00000134716	CYP2J2	cytochrome P450 family 2 subfamily J member 2 [Source:HGNC Symbol;Acc:HGNC:2634]	7.42733	26.8888	81.5707	18.1944	16.9441	18.3038	12.7746	25.2047	37.2512	65.8778	32.7484	0.275101	0.672745	0.959428
ENSECAG00000017234	ENSG00000140750	ARHGAP17	Rho GTPase activating protein 17 [Source:HGNC Symbol;Acc:HGNC:18239]	1792.77	1984.97	1560.53	1685.38	1528.96	1724.41	2030.31	1789.53	1637.92	1512.2	1519.77	-0.0482927	0.674006	0.959428
ENSECAG00000021379	ENSG00000127980	PEX1	peroxisomal biogenesis factor 1 [Source:HGNC Symbol;Acc:HGNC:8850]	1651.65	1905.26	1589.66	1638.45	1561.85	1391.09	2064.37	1356.21	1372.65	1645.95	1491.87	-0.055768	0.673421	0.959428
ENSECAG00000042372	ENSG00000159335	PTMS	Parathymosin	712.095	182.46	302.006	709.582	407.655	202.305	1063.7	637.873	404.119	387.282	380.851	0.134299	0.673095	0.959428
ENSECAG00000020797	ENSG00000162869	PPP1R21	protein phosphatase 1 regulatory subunit 21 [Source:HGNC Symbol;Acc:HGNC:30595]	331.445	318.824	387.461	293.026	269.112	266.849	262.305	314.089	326.23	356.339	272.903	-0.0661943	0.673607	0.959428
ENSECAG00000000791	ENSG00000158856	DMTN	dematin actin binding protein [Source:HGNC Symbol;Acc:HGNC:3382]	12.0694	0	28.1613	6.7032	10.9638	0	8.51639	10.6635	22.5765	32.9389	4.85161	0.426615	0.673662	0.959428
ENSECAG00000042718	NA	LOC100071590	Zinc finger protein 182-like	60.347	61.4601	55.3516	45.0072	32.8915	23.1205	49.3951	47.5012	93.6924	23.9556	42.4516	-0.153484	0.672688	0.959428
ENSECAG00000021305	ENSG00000086102	NFX1	nuclear transcription factor, X-box binding 1 [Source:HGNC Symbol;Acc:HGNC:7803]	2241.2	3253.54	2597.64	2321.22	2233.63	2082.77	2232.15	2507.87	2508.25	2023.25	2685.37	-0.0605863	0.673087	0.959428
ENSECAG00000013765	ENSG00000166912	MTMR10	myotubularin related protein 10 [Source:HGNC Symbol;Acc:HGNC:25999]	474.421	513.768	509.817	350.482	481.412	316.944	392.606	580.678	375.898	394.269	419.664	-0.0779158	0.673984	0.959428
ENSECAG00000004386	ENSG00000103855	CD276	CD276 molecule [Source:HGNC Symbol;Acc:HGNC:19137]	619.254	670.299	590.417	679.896	717.632	761.051	786.915	547.718	474.106	739.628	542.167	-0.0646477	0.673723	0.959428
ENSECAG00000009941	ENSG00000119408	NEK6	NIMA related kinase 6 [Source:HGNC Symbol;Acc:HGNC:7749]	51.9913	42.2538	70.8888	58.4136	44.852	47.2044	80.9057	40.7153	47.4106	48.9093	42.4516	-0.129027	0.673804	0.959428
ENSECAG00000009157	ENSG00000126934	MAP2K2	mitogen-activated protein kinase kinase 2 [Source:HGNC Symbol;Acc:HGNC:6842]	159.688	147.888	174.794	142.682	213.296	182.074	128.598	169.647	121.913	160.702	179.51	-0.0780935	0.673805	0.959428
ENSECAG00000010231	ENSG00000137496	IL18BP	interleukin 18 binding protein [Source:HGNC Symbol;Acc:HGNC:5987]	125.336	125.801	139.836	145.555	140.536	163.77	154.147	128.932	100.465	97.8186	179.51	-0.0838067	0.673566	0.959428
ENSECAG00000005707	ENSG00000156671	SAMD8	sterile alpha motif domain containing 8 [Source:HGNC Symbol;Acc:HGNC:26320]	1056.54	792.259	829.302	687.557	741.553	772.611	706.861	767.774	1005.78	586.911	1054.01	-0.067931	0.67402	0.959428
ENSECAG00000013225	ENSG00000180061	TMEM150B	transmembrane protein 150B [Source:HGNC Symbol;Acc:HGNC:34415]	390.863	501.284	331.138	349.524	373.767	510.578	403.677	475.981	191.9	510.054	425.729	0.0951339	0.673555	0.959428
ENSECAG00000021420	ENSG00000204538	PSORS1C2	Psoriasis susceptibility 1 candidate 2	90.9848	99.8727	108.761	138.852	120.602	86.702	86.0156	124.085	84.6618	129.759	147.974	0.105727	0.673324	0.959428
ENSECAG00000018501	ENSG00000067836	ROGDI	rogdi atypical leucine zipper [Source:HGNC Symbol;Acc:HGNC:29478]	207.037	70.1029	125.269	158.004	185.388	93.4455	138.817	119.238	137.717	125.767	151.613	-0.118931	0.673903	0.959428
ENSECAG00000017169	ENSG00000167637	ZNF283	zinc finger protein 283 [Source:HGNC Symbol;Acc:HGNC:13077]	166.186	250.642	199.071	194.393	160.471	204.231	157.553	155.106	179.483	170.683	242.58	-0.0844145	0.673476	0.959428
ENSECAG00000012915	ENSG00000174943	KCTD13	potassium channel tetramerization domain containing 13 [Source:HGNC Symbol;Acc:HGNC:22234]	129.978	92.1902	179.65	116.827	106.648	138.723	148.185	152.198	86.9195	104.806	129.781	-0.101436	0.674189	0.959567
ENSECAG00000020168	ENSG00000253729	PRKDC	protein kinase, DNA-activated, catalytic subunit [Source:HGNC Symbol;Acc:HGNC:9413]	1159.59	1064.03	1214.82	930.787	953.853	769.721	923.177	1140.03	1321.85	801.513	1086.76	-0.0609768	0.674417	0.959789
ENSECAG00000010573	ENSG00000075275	CELSR1	cadherin EGF LAG seven-pass G-type receptor 1 [Source:HGNC Symbol;Acc:HGNC:1850]	42.7071	41.2935	49.5251	81.396	29.9013	32.7541	63.8729	61.0729	34.9935	42.9204	37.6	-0.139484	0.674779	0.959997
ENSECAG00000019562	ENSG00000130988	RGN	regucalcin [Source:HGNC Symbol;Acc:HGNC:9989]	1815.05	1704.56	1827.57	1959.25	1301.7	1608.8	1748.42	2264.55	1683.08	1753.75	1822.99	0.050935	0.674754	0.959997
ENSECAG00000013840	ENSG00000071889	FAM3A	FAM3 metabolism regulating signaling molecule A [Source:HGNC Symbol;Acc:HGNC:13749]	518.056	476.316	488.453	872.373	54.8191	451.814	1027.93	1017.88	367.997	487.097	511.845	0.241474	0.674773	0.959997
ENSECAG00000015056	ENSG00000007866	TEAD3	TEA domain transcription factor 3 [Source:HGNC Symbol;Acc:HGNC:11716]	61.2755	89.3092	38.8432	80.4384	104.655	89.5921	63.8729	63.9812	84.6618	65.8778	92.1806	0.118908	0.675238	0.960084
ENSECAG00000025131	ENSG00000117305	HMGCL	3-hydroxy-3-methylglutaryl-CoA lyase [Source:HGNC Symbol;Acc:HGNC:5005]	1417.69	1603.72	1408.07	1337.77	2023.32	1933.45	1553.39	1402.74	1132.21	1852.56	1598.61	0.0477831	0.674984	0.960084
ENSECAG00000014697	ENSG00000204952	FBXO47	F-box protein 47 [Source:HGNC Symbol;Acc:HGNC:31969]	43.6356	37.4523	45.6408	22.0248	36.8783	28.9007	25.5492	36.8376	45.153	26.95	35.1742	-0.152735	0.675134	0.960084
ENSECAG00000005102	ENSG00000142686	C1orf216	chromosome 1 open reading frame 216 [Source:HGNC Symbol;Acc:HGNC:26800]	11.141	5.76189	19.4216	19.152	37.875	9.63355	19.5877	30.0518	18.0612	2.99445	12.129	-0.288123	0.675345	0.960084
ENSECAG00000002710	ENSG00000244617	ASPRV1	aspartic peptidase retroviral like 1 [Source:HGNC Symbol;Acc:HGNC:26321]	106.768	74.9045	61.178	22.9824	59.8027	26.974	80.0541	102.758	30.4782	56.8945	89.7548	0.191906	0.675324	0.960084
ENSECAG00000022411	ENSG00000137764	MAP2K5	mitogen-activated protein kinase kinase 5 [Source:HGNC Symbol;Acc:HGNC:6845]	492.061	521.451	440.87	521.892	498.356	625.218	425.82	439.144	509.1	426.21	608.877	-0.051688	0.675223	0.960084
ENSECAG00000016085	ENSG00000196074	SYCP2	synaptonemal complex protein 2 [Source:HGNC Symbol;Acc:HGNC:11490]	2.78525	20.1666	36.901	11.4912	22.9244	6.74349	11.0713	1.93882	34.9935	9.98149	13.3419	-0.340595	0.675292	0.960084
ENSECAG00000019870	ENSG00000005961	ITGA2B	integrin subunit alpha 2b [Source:HGNC Symbol;Acc:HGNC:6138]	45.4924	9.60314	26.2192	10.5336	17.9408	2.89007	15.3295	12.6024	18.0612	33.9371	8.49032	-0.274469	0.675816	0.960105
ENSECAG00000037265	ENSG00000177054	ZDHHC13	zinc finger DHHC-type palmitoyltransferase 13 [Source:HGNC Symbol;Acc:HGNC:18413]	573.761	567.546	698.207	584.136	616.964	633.888	788.618	524.452	636.657	515.045	550.658	-0.0625131	0.67631	0.960105
ENSECAG00000020360	ENSG00000070269	TMEM260	transmembrane protein 260 [Source:HGNC Symbol;Acc:HGNC:20185]	159.688	70.1029	88.3683	215.46	102.661	117.529	109.861	198.729	135.459	69.8704	151.613	-0.119141	0.675473	0.960105
ENSECAG00000035134	NA	NA	LncRNA	38.9935	21.1269	28.1613	27.7704	34.8849	22.1572	24.6975	19.3882	29.3494	32.9389	24.258	-0.161569	0.676104	0.960105
ENSECAG00000011445	ENSG00000176476	SGF29	SAGA complex associated factor 29 [Source:HGNC Symbol;Acc:HGNC:25156]	469.779	299.618	436.015	518.062	448.52	292.86	448.814	448.838	476.364	360.332	399.045	-0.065315	0.675891	0.960105
ENSECAG00000021078	ENSG00000115290	GRB14	growth factor receptor bound protein 14 [Source:HGNC Symbol;Acc:HGNC:4565]	117.909	173.817	154.402	99.5904	105.651	74.1784	179.696	130.871	167.066	140.739	86.1161	0.0879466	0.676354	0.960105
ENSECAG00000028786	NA	NA	LncRNA	15.7831	20.1666	19.4216	19.152	19.9342	2.89007	12.7746	17.4494	30.4782	20.9611	19.4064	0.229688	0.676023	0.960105
ENSECAG00000013845	ENSG00000136273	HUS1	HUS1 checkpoint clamp component [Source:HGNC Symbol;Acc:HGNC:5309]	919.132	1048.66	1272.11	1217.11	1185.09	912.298	1187.19	1149.72	1208.97	1037.08	1249.29	0.0526252	0.676369	0.960105
ENSECAG00000020931	ENSG00000141569	TRIM65	tripartite motif containing 65 [Source:HGNC Symbol;Acc:HGNC:27316]	59.4186	48.976	66.0334	89.0568	53.8224	47.2044	91.1254	55.2565	84.6618	55.8963	73.987	0.11108	0.676099	0.960105
ENSECAG00000022785	ENSG00000105248	YJU2	YJU2 splicing factor homolog [Source:HGNC Symbol;Acc:HGNC:25518]	181.97	207.428	156.344	132.149	194.359	174.367	204.393	244.292	136.588	206.617	123.716	0.0844066	0.675992	0.960105
ENSECAG00000043139	ENSG00000189369	GSPT2	G1 to S phase transition 2 [Source:HGNC Symbol;Acc:HGNC:4622]	37.1366	36.4919	50.4962	55.5408	40.8652	31.7907	35.7688	55.2565	36.1224	37.9297	40.0258	-0.13052	0.676288	0.960105
ENSECAG00000013977	ENSG00000080823	MOK	MOK protein kinase [Source:HGNC Symbol;Acc:HGNC:9833]	42.7071	33.611	50.4962	37.3464	23.9211	63.5815	68.1311	29.0824	53.0547	47.9111	36.3871	0.162452	0.676028	0.960105
ENSECAG00000000302	ENSG00000100417	PMM1	phosphomannomutase 1 [Source:HGNC Symbol;Acc:HGNC:9114]	216.321	174.777	281.613	171.41	186.385	121.383	253.789	272.405	159.164	167.689	280.18	0.0958443	0.676187	0.960105
ENSECAG00000013454	ENSG00000213619	NDUFS3	NADH:ubiquinone oxidoreductase core subunit S3 [Source:HGNC Symbol;Acc:HGNC:7710]	7415.26	7782.39	7325.83	8307.18	7985.65	8535.33	7573.63	7639.93	7731.32	8471.29	7862.03	0.0301908	0.676138	0.960105
ENSECAG00000017412	ENSG00000181284	TMEM102	transmembrane protein 102 [Source:HGNC Symbol;Acc:HGNC:26722]	457.709	371.642	519.528	371.549	467.458	468.191	513.538	490.522	356.708	431.2	351.742	-0.0706964	0.676575	0.960295
ENSECAG00000004338	ENSG00000042286	AIFM2	apoptosis inducing factor mitochondria associated 2 [Source:HGNC Symbol;Acc:HGNC:21411]	175.471	133.484	192.274	122.573	284.063	177.257	243.569	94.0329	79.0177	160.702	184.361	-0.137068	0.676877	0.960326
ENSECAG00000007206	ENSG00000175931	UBE2O	ubiquitin conjugating enzyme E2 O [Source:HGNC Symbol;Acc:HGNC:29554]	1050.97	1050.58	1004.1	1046.66	1065.48	957.575	1039	1151.66	1013.68	1044.06	1072.21	0.037098	0.676878	0.960326
ENSECAG00000020886	ENSG00000162999	DUSP19	dual specificity phosphatase 19 [Source:HGNC Symbol;Acc:HGNC:18894]	83.5575	76.8251	121.385	98.6328	96.681	50.0945	98.7902	112.452	134.33	83.8445	94.6064	0.102901	0.677029	0.960326
ENSECAG00000014191	ENSG00000180182	MED14	mediator complex subunit 14 [Source:HGNC Symbol;Acc:HGNC:2370]	1259.86	587.712	1041.97	1159.65	655.836	478.788	1436.72	1089.62	1090.44	755.599	671.948	-0.0601066	0.676941	0.960326
ENSECAG00000024040	ENSG00000107929	LARP4B	La ribonucleoprotein 4B [Source:HGNC Symbol;Acc:HGNC:28987]	1348.06	1090.92	1157.53	1121.35	1038.57	1328.47	1046.66	1077.99	1233.8	1104.95	1257.78	-0.0457096	0.676958	0.960326
ENSECAG00000031202	ENSG00000103381	CPPED1	calcineurin like phosphoesterase domain containing 1 [Source:HGNC Symbol;Acc:HGNC:25632]	919.132	1220.56	1161.41	1123.26	1100.37	1073.18	1221.25	1253.45	1034	977.188	927.87	-0.0513398	0.676965	0.960326
ENSECAG00000009490	ENSG00000126746	ZNF384	zinc finger protein 384 [Source:HGNC Symbol;Acc:HGNC:11955]	327.731	455.189	259.278	317.923	454.5	361.258	400.27	321.845	273.175	479.111	270.477	0.0615775	0.677172	0.960331
ENSECAG00000016387	ENSG00000058804	NDC1	NDC1 transmembrane nucleoporin [Source:HGNC Symbol;Acc:HGNC:25525]	3825.07	5144.4	4067.85	4570.62	3992.83	4749.34	4644.84	4727.82	4487.08	4388.86	4114.16	0.0430779	0.677177	0.960331
ENSECAG00000020653	ENSG00000176142	TMEM39A	transmembrane protein 39A [Source:HGNC Symbol;Acc:HGNC:25600]	1141.95	1387.65	1175.01	1193.17	1195.06	1891.07	1214.44	1186.56	1449.41	1180.81	1404.54	0.0562732	0.677308	0.960414
ENSECAG00000017490	ENSG00000169756	LIMS1	LIM zinc finger domain containing 1 [Source:HGNC Symbol;Acc:HGNC:6616]	367.653	342.832	402.998	405.065	397.688	409.426	395.161	416.847	379.285	362.328	334.761	-0.052761	0.677778	0.960673
ENSECAG00000036563	ENSG00000111981	ULBP1	UL16 binding protein 1 [Source:HGNC Symbol;Acc:HGNC:14893]	25.9957	29.7697	18.4505	9.576	22.9244	13.487	14.4779	6.78588	34.9935	34.9352	3.63871	-0.2423	0.677714	0.960673
ENSECAG00000000633	ENSG00000122952	ZWINT	ZW10 interacting kinetochore protein [Source:HGNC Symbol;Acc:HGNC:13195]	750.16	942.068	905.047	709.582	889.067	1041.39	886.556	824	672.779	1064.03	788.386	0.0524856	0.677668	0.960673
ENSECAG00000009129	ENSG00000133477	FAM83F	family with sequence similarity 83 member F [Source:HGNC Symbol;Acc:HGNC:25148]	207.037	178.618	114.587	94.8024	257.152	128.126	298.074	189.035	134.33	224.583	77.6257	0.126717	0.677769	0.960673
ENSECAG00000018292	ENSG00000104290	FZD3	frizzled class receptor 3 [Source:HGNC Symbol;Acc:HGNC:4041]	128.121	88.3489	144.691	68.9472	49.8356	66.4715	111.565	129.901	129.815	62.8834	78.8386	-0.110679	0.677874	0.960706
ENSECAG00000022902	ENSG00000114529	C3orf52	chromosome 3 open reading frame 52 [Source:HGNC Symbol;Acc:HGNC:26255]	24.1388	22.0872	26.2192	15.3216	41.8619	25.0472	17.0328	34.8988	38.38	11.9778	12.129	-0.213152	0.678233	0.960936
ENSECAG00000019492	ENSG00000152127	MGAT5	alpha-1,6-mannosylglycoprotein 6-beta-N-acetylglucosaminyltransferase [Source:HGNC Symbol;Acc:HGNC:7049]	113.267	87.3886	121.385	124.488	149.507	155.1	165.218	150.259	121.913	51.9037	121.29	-0.120113	0.67814	0.960936
ENSECAG00000008344	ENSG00000138031	ADCY3	adenylate cyclase 3 [Source:HGNC Symbol;Acc:HGNC:234]	66.846	82.587	90.3104	69.9048	77.7435	67.4349	50.2467	56.2259	54.1836	80.85	98.2451	-0.112863	0.678253	0.960936
ENSECAG00000035313	NA	NA	Protein coding gene	13.9262	13.4444	9.7108	16.2792	9.96711	6.74349	27.2525	18.4188	13.5459	8.98334	13.3419	0.212412	0.678507	0.961194
ENSECAG00000037978	NA	NA	LncRNA	8.35575	98.9124	30.1035	17.2368	12.9572	78.9951	18.7361	19.3882	28.2206	13.9741	29.1097	-0.259338	0.678794	0.961499
ENSECAG00000016472	ENSG00000115282	TTC31	tetratricopeptide repeat domain 31 [Source:HGNC Symbol;Acc:HGNC:25759]	183.826	149.809	146.633	194.393	231.237	232.169	286.151	163.831	135.459	179.667	198.916	0.0984705	0.683857	0.961599
ENSECAG00000015350	ENSG00000163283	ALPP	alkaline phosphatase, placental [Source:HGNC Symbol;Acc:HGNC:439]	7059.68	9063.45	4231	4992.93	9353.14	9050.72	8220.87	5350.18	5866.5	6383.16	7209.49	0.0761253	0.680564	0.961599
ENSECAG00000009675	ENSG00000078177	N4BP2	NEDD4 binding protein 2 [Source:HGNC Symbol;Acc:HGNC:29851]	1124.31	890.211	951.658	1076.34	807.336	1022.12	819.277	1286.41	1102.86	869.388	1228.67	0.0566866	0.684179	0.961599
ENSECAG00000042634	NA	NA	Pseudogene	337.015	399.491	377.75	382.082	540.218	512.505	548.456	335.416	337.518	408.243	266.838	-0.0811467	0.687721	0.961599
ENSECAG00000000135	ENSG00000136861	CDK5RAP2	CDK5 regulatory subunit associated protein 2 [Source:HGNC Symbol;Acc:HGNC:18672]	879.21	627.085	750.645	813.002	852.188	686.872	856.749	580.678	649.074	911.31	678.012	-0.0681134	0.679631	0.961599
ENSECAG00000021957	ENSG00000122779	TRIM24	tripartite motif containing 24 [Source:HGNC Symbol;Acc:HGNC:11812]	992.477	506.086	921.555	672.235	537.227	449.887	942.765	804.612	717.932	622.845	631.922	-0.0602823	0.681047	0.961599
ENSECAG00000018835	ENSG00000158246	TENT5B	terminal nucleotidyltransferase 5B [Source:HGNC Symbol;Acc:HGNC:28273]	639.679	1176.38	764.24	676.066	1125.29	1637.7	790.321	1017.88	540.707	875.376	1011.56	0.0769651	0.688063	0.961599
ENSECAG00000003501	NA	NA	Pseudogene	74.2733	62.4204	65.0624	67.032	87.7106	55.8746	45.9885	80.4612	82.4042	82.8463	73.987	0.111091	0.686363	0.961599
ENSECAG00000004389	ENSG00000168958	MFF	mitochondrial fission factor [Source:HGNC Symbol;Acc:HGNC:24858]	4679.22	4808.29	4286.35	4343.67	4399.48	4537.4	4634.62	4975.02	4975.86	4748.19	3928.59	0.0327538	0.679716	0.961599
ENSECAG00000017052	ENSG00000168813	ZNF507	zinc finger protein 507 [Source:HGNC Symbol;Acc:HGNC:23783]	210.75	197.825	231.117	250.891	173.428	167.624	271.673	193.882	258.501	140.739	352.955	0.0767273	0.68741	0.961599
ENSECAG00000028352	ENSG00000198182	ZNF607	zinc finger protein 607 [Source:HGNC Symbol;Acc:HGNC:28192]	71.488	100.833	96.1369	100.548	85.7172	84.7753	104.752	113.421	75.6312	72.8649	129.781	0.100483	0.680906	0.961599
ENSECAG00000019843	ENSG00000184743	ATL3	atlastin GTPase 3 [Source:HGNC Symbol;Acc:HGNC:24526]	968.338	1113	1038.08	1085.92	935.912	1064.51	1176.97	1254.42	1003.52	1007.13	997.006	0.0445097	0.687776	0.961599
ENSECAG00000011511	ENSG00000082175	PGR	progesterone receptor [Source:HGNC Symbol;Acc:HGNC:8910]	416.859	214.15	309.775	310.262	209.309	271.666	245.272	377.101	303.654	266.506	439.071	0.0750596	0.684851	0.961599
ENSECAG00000010177	ENSG00000198917	SPOUT1	SPOUT domain containing methyltransferase 1 [Source:HGNC Symbol;Acc:HGNC:26933]	610.898	837.394	592.359	675.108	723.612	535.626	814.167	554.504	401.861	742.623	570.064	-0.0743196	0.682097	0.961599
ENSECAG00000031226	NA	NA	Protein coding gene	18.5683	10.5635	21.3638	11.4912	13.954	17.3404	12.7746	28.1129	22.5765	10.9796	23.0451	0.196525	0.679086	0.961599
ENSECAG00000022534	ENSG00000073584	SMARCE1	SWI/SNF related, matrix associated, actin dependent regulator of chromatin, subfamily e, member 1 [Source:HGNC Symbol;Acc:HGNC:11109]	4038.61	4342.54	4531.06	3730.81	4026.71	4195.41	4242.87	4275.11	4636.08	4145.31	4035.33	0.0350985	0.687912	0.961599
ENSECAG00000021851	ENSG00000153933	DGKE	diacylglycerol kinase epsilon [Source:HGNC Symbol;Acc:HGNC:2852]	118.837	168.055	130.125	86.184	118.609	79.9585	166.07	85.3082	84.6618	110.795	100.671	-0.110347	0.68209	0.961599
ENSECAG00000037526	ENSG00000138495	COX17	cytochrome c oxidase copper chaperone COX17 [Source:HGNC Symbol;Acc:HGNC:2264]	2451.95	3457.13	3016.17	3320.96	3011.06	2702.21	2747.39	3253.35	3043.31	3201.06	3092.9	0.0465299	0.686808	0.961599
ENSECAG00000040836	NA	NA	Protein coding gene	678.672	726.958	643.826	783.317	641.882	659.899	552.714	588.433	787.919	666.763	727.741	-0.0561695	0.681483	0.961599
ENSECAG00000008062	ENSG00000085788	DDHD2	DDHD domain containing 2 [Source:HGNC Symbol;Acc:HGNC:29106]	1620.09	2135.74	2101.42	1987.02	1342.57	1416.13	1080.73	1899.08	1786.93	1782.69	2024.33	-0.0775556	0.688077	0.961599
ENSECAG00000019522	ENSG00000133703	KRAS	KRAS proto-oncogene, GTPase [Source:HGNC Symbol;Acc:HGNC:6407]	427.071	331.308	368.039	404.107	340.875	387.269	368.76	315.059	482.008	352.347	338.4	-0.0640663	0.679487	0.961599
ENSECAG00000023364	ENSG00000161939	RNASEK-C17orf49	RNASEK-C17orf49 readthrough [Source:HGNC Symbol;Acc:HGNC:44419]	89.1279	89.3092	93.2237	112.039	105.651	78.9951	104.752	114.391	133.201	62.8834	133.419	0.0929831	0.689459	0.961599
ENSECAG00000021716	ENSG00000153395	LPCAT1	lysophosphatidylcholine acyltransferase 1 [Source:HGNC Symbol;Acc:HGNC:25718]	592.329	666.458	688.496	639.677	637.895	790.915	648.949	586.494	631.013	581.921	714.399	-0.0441522	0.68473	0.961599
ENSECAG00000018189	ENSG00000128791	TWSG1	twisted gastrulation BMP signaling modulator 1 [Source:HGNC Symbol;Acc:HGNC:12429]	49.2061	29.7697	61.178	56.4984	52.8257	28.9007	67.2795	58.1647	56.4412	31.9408	36.3871	-0.129436	0.681055	0.961599
ENSECAG00000016212	ENSG00000198301	SDAD1	SDA1 domain containing 1 [Source:HGNC Symbol;Acc:HGNC:25537]	1526.32	2209.68	1828.54	1952.55	1651.55	1895.88	1891.49	1885.51	1746.29	1708.83	1676.23	-0.047905	0.679896	0.961599
ENSECAG00000019459	ENSG00000066044	ELAVL1	ELAV like RNA binding protein 1 [Source:HGNC Symbol;Acc:HGNC:3312]	246.03	139.246	176.737	316.966	190.372	107.896	210.355	410.061	202.06	151.719	268.051	0.10884	0.679657	0.961599
ENSECAG00000018846	ENSG00000170584	NUDCD2	NudC domain containing 2 [Source:HGNC Symbol;Acc:HGNC:30535]	2742.54	2688.88	2947.23	2800.98	2632.31	2632.85	2496.15	2731.8	3170.87	2824.76	2976.46	0.0372408	0.686032	0.961599
ENSECAG00000012675	ENSG00000125871	MGME1	mitochondrial genome maintenance exonuclease 1 [Source:HGNC Symbol;Acc:HGNC:16205]	2003.52	2631.26	2188.81	2150.77	1932.62	2101.08	1813.14	1947.55	2268.94	2187.94	2901.26	0.058004	0.68185	0.961599
ENSECAG00000009836	ENSG00000010818	HIVEP2	HIVEP zinc finger 2 [Source:HGNC Symbol;Acc:HGNC:4921]	64.0607	84.5077	49.5251	8.6184	52.8257	58.7647	33.2139	46.5318	48.5394	29.9445	53.3677	-0.196026	0.68489	0.961599
ENSECAG00000031931	ENSG00000126953	TIMM8A	translocase of inner mitochondrial membrane 8A [Source:HGNC Symbol;Acc:HGNC:11817]	3570.69	2937.6	4312.57	4462.42	2916.38	3019.16	4013.78	4402.1	3913.63	3065.31	3493.16	-0.0401542	0.683675	0.961599
ENSECAG00000007104	ENSG00000010322	NISCH	nischarin [Source:HGNC Symbol;Acc:HGNC:18006]	2928.22	2828.13	2638.42	2725.33	3179.51	3285.04	2672.44	2779.3	1777.9	3431.64	2672.02	-0.0563683	0.685988	0.961599
ENSECAG00000032106	NA	NA	Protein coding gene	3.71366	13.4444	7.76864	12.4488	7.97369	0	5.96147	22.2965	6.77294	4.99074	2.4258	-0.345059	0.685227	0.961599
ENSECAG00000031524	NA	NA	Protein coding gene	3.71366	13.4444	7.76864	12.4488	7.97369	0	5.96147	22.2965	6.77294	4.99074	2.4258	-0.345059	0.685227	0.961599
ENSECAG00000008964	ENSG00000148358	GPR107	G protein-coupled receptor 107 [Source:HGNC Symbol;Acc:HGNC:17830]	516.199	446.546	542.834	474.012	408.652	491.311	497.357	458.532	551.995	585.913	441.496	0.0557433	0.685914	0.961599
ENSECAG00000020139	ENSG00000162923	WDR26	WD repeat domain 26 [Source:HGNC Symbol;Acc:HGNC:21208]	651.748	511.847	570.024	469.224	635.902	520.212	488.841	496.339	666.006	618.852	614.941	0.0612404	0.687667	0.961599
ENSECAG00000035685	NA	NA	Protein coding gene	640.607	673.18	579.735	414.641	402.671	419.06	343.211	502.155	905.317	534.01	612.516	0.100264	0.688376	0.961599
ENSECAG00000013432	ENSG00000163530	DPPA2	developmental pluripotency associated 2 [Source:HGNC Symbol;Acc:HGNC:19197]	824.434	1193.67	1525.57	1103.16	1206.02	1050.06	959.797	949.054	1696.62	924.286	1055.22	-0.0825307	0.688095	0.961599
ENSECAG00000009936	ENSG00000113649	TCERG1	transcription elongation regulator 1 [Source:HGNC Symbol;Acc:HGNC:15630]	2291.33	2771.47	2204.35	2573.07	2136.95	2247.51	2736.32	2527.26	2069.13	2307.72	2095.9	-0.0443674	0.681716	0.961599
ENSECAG00000021505	ENSG00000169967	MAP3K2	mitogen-activated protein kinase kinase kinase 2 [Source:HGNC Symbol;Acc:HGNC:6854]	55.705	32.6507	21.3638	12.4488	28.9046	24.0839	22.1426	30.0518	23.7053	41.9222	46.0903	0.19615	0.681365	0.961599
ENSECAG00000008641	ENSG00000188032	C19orf67	chromosome 19 open reading frame 67 [Source:HGNC Symbol;Acc:HGNC:34354]	17.6399	13.4444	18.4505	26.8128	21.9276	33.7174	17.8844	18.4188	5.64412	38.9278	30.3226	0.207227	0.683243	0.961599
ENSECAG00000006545	ENSG00000088833	NSFL1C	NSFL1 cofactor [Source:HGNC Symbol;Acc:HGNC:15912]	1255.22	1486.57	1343.97	1348.3	1310.68	1702.25	1601.08	1373.66	995.623	1509.2	1083.12	-0.0580235	0.689514	0.961599
ENSECAG00000032898	ENSG00000182087	TMEM259	transmembrane protein 259 [Source:HGNC Symbol;Acc:HGNC:17039]	155.974	68.1823	110.703	128.318	82.727	104.042	119.229	171.586	81.2753	100.813	152.826	0.102251	0.689692	0.961599
ENSECAG00000022704	ENSG00000122882	ECD	ecdysoneless cell cycle regulator [Source:HGNC Symbol;Acc:HGNC:17029]	2026.73	2268.26	2281.07	2416.02	1803.05	2076.99	1959.62	2441.95	2396.49	2100.1	2462.19	0.045886	0.683335	0.961599
ENSECAG00000014076	ENSG00000162927	PUS10	pseudouridine synthase 10 [Source:HGNC Symbol;Acc:HGNC:26505]	367.653	400.451	284.526	425.174	380.744	407.499	277.634	351.896	478.621	373.308	446.348	0.0734253	0.680726	0.961599
ENSECAG00000019558	ENSG00000172262	ZNF131	zinc finger protein 131 [Source:HGNC Symbol;Acc:HGNC:12915]	398.291	494.562	522.441	492.206	417.622	599.207	326.178	525.421	745.024	385.285	610.09	0.0854966	0.686455	0.961599
ENSECAG00000022892	ENSG00000165533	TTC8	tetratricopeptide repeat domain 8 [Source:HGNC Symbol;Acc:HGNC:20087]	88.1995	98.9124	216.551	90.972	64.7862	51.0578	107.307	150.259	95.95	120.776	134.632	0.13313	0.687472	0.961599
ENSECAG00000000060	ENSG00000005194	CIAPIN1	cytokine induced apoptosis inhibitor 1 [Source:HGNC Symbol;Acc:HGNC:28050]	1901.4	3054.76	2956.94	2545.3	2635.3	3207.97	2989.25	2944.1	2113.16	3131.19	2336.05	0.0605206	0.684442	0.961599
ENSECAG00000015871	ENSG00000134690	CDCA8	cell division cycle associated 8 [Source:HGNC Symbol;Acc:HGNC:14629]	1048.18	1289.7	1072.07	1036.12	973.787	1128.09	994.715	973.289	794.692	1327.54	994.58	-0.0520714	0.68487	0.961599
ENSECAG00000017791	ENSG00000066084	DIP2B	disco interacting protein 2 homolog B [Source:HGNC Symbol;Acc:HGNC:29284]	487.418	446.546	499.135	528.595	386.724	424.84	532.275	371.285	421.051	515.045	436.645	-0.0602548	0.687059	0.961599
ENSECAG00000017905	ENSG00000090006	LTBP4	latent transforming growth factor beta binding protein 4 [Source:HGNC Symbol;Acc:HGNC:6717]	3.71366	5.76189	20.3927	15.3216	14.9507	14.4503	15.3295	16.48	13.5459	7.98519	3.63871	-0.27873	0.683502	0.961599
ENSECAG00000037098	ENSG00000166825	ANPEP	alanyl aminopeptidase, membrane [Source:HGNC Symbol;Acc:HGNC:500]	276.668	482.078	214.609	254.722	536.231	387.269	181.399	226.842	256.243	357.337	354.167	-0.0792673	0.679906	0.961599
ENSECAG00000018130	ENSG00000086666	ZFAND6	zinc finger AN1-type containing 6 [Source:HGNC Symbol;Acc:HGNC:30164]	805.865	685.664	953.601	729.691	678.76	751.417	783.508	740.631	861.293	851.421	817.496	0.0504035	0.685524	0.961599
ENSECAG00000014340	ENSG00000168803	ADAL	adenosine deaminase like [Source:HGNC Symbol;Acc:HGNC:31853]	390.863	376.443	318.514	344.736	457.491	349.698	270.821	409.092	454.916	347.356	435.432	0.0723293	0.683558	0.961599
ENSECAG00000013289	ENSG00000185436	IFNLR1	interferon lambda receptor 1 [Source:HGNC Symbol;Acc:HGNC:18584]	145.761	169.976	144.691	112.997	158.477	125.236	134.559	113.421	138.845	139.741	135.845	-0.075381	0.688116	0.961599
ENSECAG00000014312	ENSG00000067606	PRKCZ	protein kinase C zeta [Source:HGNC Symbol;Acc:HGNC:9412]	439.141	251.602	319.485	387.828	302.004	246.619	391.754	362.56	181.741	443.178	402.684	0.100694	0.688662	0.961599
ENSECAG00000010624	ENSG00000110400	NECTIN1	nectin cell adhesion molecule 1 [Source:HGNC Symbol;Acc:HGNC:9706]	143.905	179.579	144.691	136.937	123.592	193.634	104.752	156.075	196.415	128.761	215.897	0.0933298	0.687937	0.961599
ENSECAG00000032295	ENSG00000202252	SNORD14C	small nucleolar RNA, C/D box 14C [Source:HGNC Symbol;Acc:HGNC:30352]	49.2061	107.555	45.6408	33.516	64.7862	48.1678	64.7246	22.2965	66.6006	60.8871	64.2838	0.155844	0.687442	0.961599
ENSECAG00000037288	ENSG00000202252	SNORD14C	small nucleolar RNA, C/D box 14C [Source:HGNC Symbol;Acc:HGNC:30352]	49.2061	107.555	45.6408	33.516	64.7862	48.1678	64.7246	22.2965	66.6006	60.8871	64.2838	0.155844	0.687442	0.961599
ENSECAG00000007648	ENSG00000166575	TMEM135	transmembrane protein 135 [Source:HGNC Symbol;Acc:HGNC:26167]	1354.56	901.735	1152.67	958.557	829.264	990.329	1076.47	1134.21	1127.7	1125.91	1112.23	0.0533902	0.681707	0.961599
ENSECAG00000012725	ENSG00000022840	RNF10	ring finger protein 10 [Source:HGNC Symbol;Acc:HGNC:10055]	4721.92	4912.01	4061.06	4724.8	5739.06	5914.04	5263.13	4502.92	3871.87	5395.99	3853.39	-0.0474196	0.688333	0.961599
ENSECAG00000011558	ENSG00000139405	RITA1	RBPJ interacting and tubulin associated 1 [Source:HGNC Symbol;Acc:HGNC:25925]	103.054	153.65	115.559	92.8872	111.632	72.2517	91.977	106.635	67.7294	136.746	90.9677	-0.100007	0.680791	0.961599
ENSECAG00000028677	ENSG00000172466	ZNF24	zinc finger protein 24 [Source:HGNC Symbol;Acc:HGNC:13032]	1348.06	1706.48	1485.75	1351.17	1218.98	1275.48	1227.21	1013.04	1622.12	1459.29	1352.39	-0.0606709	0.684279	0.961599
ENSECAG00000000042	ENSG00000058673	ZC3H11A	zinc finger CCCH-type containing 11A [Source:HGNC Symbol;Acc:HGNC:29093]	2070.37	1800.59	1936.33	2348.03	2029.3	2133.83	1909.38	1997.96	2131.22	1891.49	2152.9	-0.0362276	0.681533	0.961599
ENSECAG00000043631	ENSG00000203812	H2AC18	H2A clustered histone 18 [Source:HGNC Symbol;Acc:HGNC:4736]	765.015	864.283	919.613	843.645	1166.15	1005.74	1054.33	636.904	659.233	850.423	952.128	-0.0670403	0.681014	0.961599
ENSECAG00000009061	ENSG00000116641	DOCK7	dedicator of cytokinesis 7 [Source:HGNC Symbol;Acc:HGNC:19190]	778.941	834.513	784.633	695.218	533.241	967.209	901.034	615.576	634.399	740.626	710.761	-0.0714129	0.688026	0.961599
ENSECAG00000020566	ENSG00000138036	DYNC2LI1	dynein cytoplasmic 2 light intermediate chain 1 [Source:HGNC Symbol;Acc:HGNC:24595]	137.406	40.3332	194.216	70.8624	49.8356	109.823	51.0984	80.4612	92.5636	89.8334	145.548	-0.151555	0.68959	0.961599
ENSECAG00000011462	ENSG00000196935	SRGAP1	SLIT-ROBO Rho GTPase activating protein 1 [Source:HGNC Symbol;Acc:HGNC:17382]	138.334	61.4601	64.0913	74.6928	77.7435	82.8486	125.191	116.329	86.9195	49.9074	64.2838	-0.126452	0.688277	0.961599
ENSECAG00000023039	ENSG00000136999	CCN3	cellular communication network factor 3 [Source:HGNC Symbol;Acc:HGNC:7885]	713.952	7424.19	5245.77	1491.94	5532.74	14622.8	4018.03	675.68	3555.8	515.045	6153.05	-0.342552	0.68526	0.961599
ENSECAG00000022923	ENSG00000137198	GMPR	guanosine monophosphate reductase [Source:HGNC Symbol;Acc:HGNC:4376]	9819.86	9022.15	8327.98	7418.53	7966.71	7293.56	8227.69	9380.03	8437.96	8581.08	8966.99	0.0416314	0.68716	0.961599
ENSECAG00000043247	NA	NA	Snorna gene	23.2104	15.365	21.3638	14.364	8.9704	17.3404	11.0713	22.2965	7.90177	11.9778	25.4709	-0.211143	0.684871	0.961599
ENSECAG00000018725	ENSG00000181396	OGFOD3	2-oxoglutarate and iron dependent oxygenase domain containing 3 [Source:HGNC Symbol;Acc:HGNC:26174]	639.679	580.03	379.692	469.224	434.566	500.945	525.461	451.746	541.836	556.967	531.251	0.065775	0.689394	0.961599
ENSECAG00000010128	ENSG00000187764	SEMA4D	semaphorin 4D [Source:HGNC Symbol;Acc:HGNC:10732]	714.88	632.847	449.61	627.228	694.708	637.741	545.901	715.426	463.947	662.771	777.47	0.0694727	0.688023	0.961599
ENSECAG00000025338	NA	NA	Snorna gene	37.1366	26.8888	30.1035	26.8128	54.8191	31.7907	41.7303	41.6847	31.6071	43.9185	25.4709	0.143355	0.689639	0.961599
ENSECAG00000017175	ENSG00000088320	REM1	RRAD and GEM like GTPase 1 [Source:HGNC Symbol;Acc:HGNC:15922]	139.262	35.5316	68.9467	99.5904	187.382	97.2989	126.043	77.5529	60.9565	88.8352	89.7548	-0.162907	0.681672	0.961599
ENSECAG00000024287	ENSG00000006432	MAP3K9	mitogen-activated protein kinase kinase kinase 9 [Source:HGNC Symbol;Acc:HGNC:6861]	51.9913	22.0872	33.9878	10.5336	37.875	30.8274	23.8459	16.48	21.4477	53.9	19.4064	-0.202854	0.689502	0.961599
ENSECAG00000018517	ENSG00000147316	MCPH1	microcephalin 1 [Source:HGNC Symbol;Acc:HGNC:6954]	810.507	813.386	731.223	638.719	700.688	800.548	498.209	765.835	870.323	777.558	918.167	0.0672777	0.682935	0.961599
ENSECAG00000011597	ENSG00000172409	CLP1	cleavage factor polyribonucleotide kinase subunit 1 [Source:HGNC Symbol;Acc:HGNC:16999]	1179.09	1382.85	1152.67	1200.83	1112.33	1187.82	1104.58	1323.25	1164.95	1062.03	1220.18	-0.0447256	0.682285	0.961599
ENSECAG00000011797	ENSG00000112096	SOD2	superoxide dismutase 2 [Source:HGNC Symbol;Acc:HGNC:11180]	5345.82	5804.14	5497.28	5722.62	6084.92	5476.68	6321.72	6333.17	5912.78	5479.84	5222.76	0.0352893	0.681844	0.961599
ENSECAG00000014580	ENSG00000171121	KCNMB3	potassium calcium-activated channel subfamily M regulatory beta subunit 3 [Source:HGNC Symbol;Acc:HGNC:6287]	13.9262	24.9682	20.3927	14.364	2.99013	8.6702	15.3295	29.0824	5.64412	2.99445	24.258	-0.292948	0.682461	0.961599
ENSECAG00000017331	ENSG00000115762	PLEKHB2	Pleckstrin homology domain containing B2	5017.16	6395.69	5216.64	5585.68	5743.05	6266.63	6233.15	4845.12	4446.44	5837.17	5176.67	-0.044207	0.684193	0.961599
ENSECAG00000018117	ENSG00000186792	HYAL3	hyaluronidase 3 [Source:HGNC Symbol;Acc:HGNC:5322]	101.197	97.9521	100.992	125.446	88.7073	116.566	108.158	101.788	102.723	158.706	86.1161	0.0920704	0.687383	0.961599
ENSECAG00000006013	ENSG00000166582	CENPV	centromere protein V [Source:HGNC Symbol;Acc:HGNC:29920]	290.594	309.221	341.82	341.863	341.872	209.048	363.65	436.235	331.874	324.398	264.413	0.0645297	0.68799	0.961599
ENSECAG00000014631	ENSG00000178462	TUBAL3	tubulin alpha like 3 [Source:HGNC Symbol;Acc:HGNC:23534]	47.3492	20.1666	22.3348	21.0672	38.8717	18.3038	46.8402	60.1035	25.963	22.9574	26.6838	0.179681	0.688471	0.961599
ENSECAG00000015036	ENSG00000131503	ANKHD1	ankyrin repeat and KH domain containing 1 [Source:HGNC Symbol;Acc:HGNC:24714]	2426.88	2214.48	1957.7	2100.97	2368.19	2079.88	1762.04	2254.85	2291.51	2294.74	2539.82	0.0480149	0.684942	0.961599
ENSECAG00000005525	ENSG00000152661	GJA1	gap junction protein alpha 1 [Source:HGNC Symbol;Acc:HGNC:4274]	1554.17	1479.84	1653.75	1146.25	1014.65	1295.71	1456.3	1927.19	2644.83	1099.96	1070.99	0.0850749	0.687839	0.961599
ENSECAG00000015958	ENSG00000140807	NKD1	NKD inhibitor of WNT signaling pathway 1 [Source:HGNC Symbol;Acc:HGNC:17045]	44.564	95.0711	111.674	65.1168	152.497	102.116	95.3836	91.1247	54.1836	98.8167	49.729	-0.133367	0.685547	0.961599
ENSECAG00000008003	ENSG00000088682	COQ9	coenzyme Q9 [Source:HGNC Symbol;Acc:HGNC:25302]	1548.6	1833.24	1536.25	1646.11	1783.12	1671.42	1831.02	1355.24	1123.18	1918.44	1493.08	-0.055985	0.680133	0.961599
ENSECAG00000014727	ENSG00000184517	ZFP1	ZFP1 zinc finger protein [Source:HGNC Symbol;Acc:HGNC:23328]	282.239	250.642	231.117	214.502	151.5	232.169	212.058	219.087	303.654	165.693	253.497	-0.0830375	0.686083	0.961599
ENSECAG00000023795	ENSG00000173542	MOB1B	MOB kinase activator 1B [Source:HGNC Symbol;Acc:HGNC:29801]	88.1995	101.793	77.6864	107.251	95.6843	93.4455	78.3508	63.0118	88.0483	104.806	89.7548	-0.0924041	0.6819	0.961599
ENSECAG00000020556	ENSG00000214193	SH3D21	SH3 domain containing 21 [Source:HGNC Symbol;Acc:HGNC:26236]	12.9978	11.5238	55.3516	10.5336	8.9704	13.487	28.1041	12.6024	9.03059	20.9611	14.5548	-0.259763	0.685954	0.961599
ENSECAG00000023111	ENSG00000171603	CLSTN1	calsyntenin 1 [Source:HGNC Symbol;Acc:HGNC:17447]	207.965	178.618	188.39	147.47	175.421	113.676	182.251	208.424	161.422	123.77	191.639	-0.0826101	0.685807	0.961599
ENSECAG00000021133	ENSG00000079459	FDFT1	farnesyl-diphosphate farnesyltransferase 1 [Source:HGNC Symbol;Acc:HGNC:3629]	10383.4	4865.91	12797.9	7739.32	8281.67	9020.86	9663.55	8867.21	8434.57	8452.32	8182.24	-0.073448	0.687512	0.961599
ENSECAG00000017344	ENSG00000106608	URGCP	upregulator of cell proliferation [Source:HGNC Symbol;Acc:HGNC:30890]	205.18	163.253	160.228	130.234	78.7402	194.598	143.075	167.708	102.723	148.724	166.168	-0.112462	0.684807	0.961599
ENSECAG00000021834	ENSG00000164654	MIOS	meiosis regulator for oocyte development [Source:HGNC Symbol;Acc:HGNC:21905]	2153	2210.64	2564.62	2335.59	2079.14	2430.55	2120.58	2407.05	2486.8	2295.74	2527.69	0.0387432	0.67918	0.961599
ENSECAG00000001187	ENSG00000143294	PRCC	proline rich mitotic checkpoint control factor [Source:HGNC Symbol;Acc:HGNC:9343]	624.824	720.236	643.826	725.861	773.448	759.124	742.629	735.784	478.621	698.704	634.348	-0.0579615	0.685767	0.961599
ENSECAG00000011044	ENSG00000143367	TUFT1	tuftelin 1 [Source:HGNC Symbol;Acc:HGNC:12422]	389.935	382.205	384.548	407.938	450.514	544.296	401.974	327.661	335.261	545.987	429.367	0.0589788	0.681687	0.961599
ENSECAG00000023713	ENSG00000186141	POLR3C	RNA polymerase III subunit C [Source:HGNC Symbol;Acc:HGNC:30076]	851.358	1127.41	1073.04	780.444	913.984	876.653	787.766	1051.81	905.317	928.278	1149.83	0.0619195	0.682403	0.961599
ENSECAG00000016199	ENSG00000113621	TXNDC15	thioredoxin domain containing 15 [Source:HGNC Symbol;Acc:HGNC:20652]	2271.83	3137.35	2675.33	2491.67	2253.56	2439.22	2597.5	2782.21	2410.04	2624.13	2674.45	0.0447168	0.689227	0.961599
ENSECAG00000013415	ENSG00000144115	THNSL2	threonine synthase like 2 [Source:HGNC Symbol;Acc:HGNC:25602]	58.4902	23.0475	25.2481	30.6432	11.9605	21.1938	53.6533	53.3176	16.9324	41.9222	23.0451	0.185061	0.687814	0.961599
ENSECAG00000027042	NA	U7	UZ spliceosome	48.2776	84.5077	94.1948	105.336	59.8027	120.419	114.971	106.635	88.0483	57.8926	107.948	0.123987	0.687664	0.961599
ENSECAG00000020110	ENSG00000164941	INTS8	integrator complex subunit 8 [Source:HGNC Symbol;Acc:HGNC:26048]	2483.51	3563.73	3522.11	2778.95	3063.89	3289.86	3012.25	2858.8	2659.51	2701.99	3428.87	-0.0525314	0.679166	0.961599
ENSECAG00000019923	ENSG00000079950	STX7	syntaxin 7 [Source:HGNC Symbol;Acc:HGNC:11442]	7482.11	6563.75	5770.16	6736.72	6896.25	7412.06	6915.31	5206.71	9780.13	6487.97	6993.59	0.0637758	0.684537	0.961599
ENSECAG00000006526	ENSG00000151849	CENPJ	centromere protein J [Source:HGNC Symbol;Acc:HGNC:17272]	625.752	437.903	590.417	606.161	443.537	512.505	517.797	778.438	684.067	529.019	505.78	0.0602875	0.688279	0.961599
ENSECAG00000021095	NA	LOC111768554	Protein POLR1D	644.321	707.752	770.066	702.878	682.747	705.176	646.394	772.621	572.314	743.621	644.051	-0.0489039	0.686975	0.961599
ENSECAG00000021307	ENSG00000088451	TGDS	TDP-glucose 4,6-dehydratase [Source:HGNC Symbol;Acc:HGNC:20324]	196.824	158.452	152.46	196.308	159.474	138.723	140.52	203.576	240.44	123.77	261.987	0.0868436	0.6796	0.961599
ENSECAG00000014213	ENSG00000096063	SRPK1	SRSF protein kinase 1 [Source:HGNC Symbol;Acc:HGNC:11305]	2666.41	3122.94	2945.29	2715.75	2446.93	2511.47	2491.9	3017.78	2510.5	2956.52	2468.26	-0.0409123	0.679333	0.961599
ENSECAG00000014848	ENSG00000182473	EXOC7	exocyst complex component 7 [Source:HGNC Symbol;Acc:HGNC:23214]	2388.81	2704.24	2632.6	2356.65	3316.06	2311.09	3100.82	2361.49	2042.04	2437.48	2412.46	-0.0576238	0.68499	0.961599
ENSECAG00000006991	ENSG00000136478	TEX2	testis expressed 2 [Source:HGNC Symbol;Acc:HGNC:30884]	638.75	413.895	399.114	491.249	406.658	488.421	468.402	461.44	431.211	526.024	413.6	-0.0682025	0.679912	0.961599
ENSECAG00000000637	ENSG00000141750	STAC2	SH3 and cysteine rich domain 2 [Source:HGNC Symbol;Acc:HGNC:23990]	6.49891	9.60314	28.1613	13.4064	35.8816	12.5236	6.81311	16.48	12.4171	27.9482	29.1097	0.2514	0.681183	0.961599
ENSECAG00000011346	ENSG00000170043	TRAPPC1	trafficking protein particle complex 1 [Source:HGNC Symbol;Acc:HGNC:19894]	1073.25	934.386	963.311	849.391	1232.93	1151.21	1004.93	887.981	1088.19	902.326	937.573	-0.0523051	0.6861	0.961599
ENSECAG00000035497	NA	NA	LncRNA	220.963	146.928	140.807	203.011	161.467	146.43	181.399	162.861	174.968	152.717	179.51	-0.0732148	0.686677	0.961599
ENSECAG00000024359	ENSG00000242110	AMACR	alpha-methylacyl-CoA racemase [Source:HGNC Symbol;Acc:HGNC:451]	630.395	395.649	450.581	570.73	426.592	513.468	513.538	539.962	353.322	523.03	487.587	-0.0728293	0.680326	0.961599
ENSECAG00000007602	ENSG00000135521	LTV1	LTV1 ribosome biogenesis factor [Source:HGNC Symbol;Acc:HGNC:21173]	3425.86	4682.49	4411.62	3951.06	3611.09	4477.68	4115.12	4230.51	4180.04	4200.21	4048.67	0.0433641	0.688419	0.961599
ENSECAG00000007351	ENSG00000122861	PLAU	plasminogen activator, urokinase [Source:HGNC Symbol;Acc:HGNC:9052]	54.7766	106.595	53.4094	62.244	92.6942	61.6548	51.95	62.0424	58.6989	73.863	54.5806	-0.103675	0.681477	0.961599
ENSECAG00000012209	ENSG00000248905	FMN1	formin 1 [Source:HGNC Symbol;Acc:HGNC:3768]	29.7093	54.7379	40.7854	11.4912	19.9342	23.1205	24.6975	29.0824	57.57	17.9667	14.5548	-0.202601	0.689004	0.961599
ENSECAG00000014963	ENSG00000011405	PIK3C2A	phosphatidylinositol-4-phosphate 3-kinase catalytic subunit type 2 alpha [Source:HGNC Symbol;Acc:HGNC:8971]	585.831	508.967	524.383	387.828	494.369	410.389	522.055	453.685	739.38	388.28	379.638	-0.0766151	0.687916	0.961599
ENSECAG00000000097	ENSG00000100031	GGT1	gamma-glutamyltransferase 1 [Source:HGNC Symbol;Acc:HGNC:4250]	42.7071	21.1269	39.8143	28.728	16.9441	23.1205	9.36803	59.1341	18.0612	32.9389	18.1935	-0.21854	0.679139	0.961599
ENSECAG00000007191	ENSG00000152147	GEMIN6	gem nuclear organelle associated protein 6 [Source:HGNC Symbol;Acc:HGNC:20044]	865.284	1040.02	1002.15	948.981	719.626	958.539	826.942	1007.22	1041.9	969.202	988.515	0.0547849	0.680401	0.961599
ENSECAG00000011389	NA	NA	Pseudogene	3328.37	3560.85	4002.79	4241.21	3996.81	3957.46	3125.52	4411.79	4607.86	3593.34	4206.35	0.0497546	0.689226	0.961599
ENSECAG00000012013	ENSG00000112249	ASCC3	activating signal cointegrator 1 complex subunit 3 [Source:HGNC Symbol;Acc:HGNC:18697]	1113.17	1252.25	1142.96	1010.27	1213.99	832.339	930.842	1006.25	1301.53	1095.97	1403.33	0.0658403	0.680957	0.961599
ENSECAG00000036023	NA	NA	LncRNA	4.64208	7.68251	14.5662	7.6608	2.99013	3.85342	8.51639	16.48	4.5153	1.9963	7.27741	-0.304601	0.688089	0.961599
ENSECAG00000010143	ENSG00000130545	CRB3	crumbs cell polarity complex component 3 [Source:HGNC Symbol;Acc:HGNC:20237]	280.382	228.555	269.96	279.619	289.046	268.776	424.968	298.579	246.084	297.448	214.684	0.0782516	0.683792	0.961599
ENSECAG00000018844	ENSG00000130640	TUBGCP2	tubulin gamma complex associated protein 2 [Source:HGNC Symbol;Acc:HGNC:18599]	2979.29	2338.37	2449.06	2573.07	2705.07	2722.44	2954.34	2329.5	2482.28	2628.13	2389.42	-0.0450362	0.683418	0.961599
ENSECAG00000012948	ENSG00000198728	LDB1	LIM domain binding 1 [Source:HGNC Symbol;Acc:HGNC:6532]	335.158	327.467	303.948	325.584	362.803	355.478	350.024	355.774	311.555	303.437	388.129	0.0508244	0.686625	0.961599
ENSECAG00000006175	ENSG00000177614	PGBD5	piggyBac transposable element derived 5 [Source:HGNC Symbol;Acc:HGNC:19405]	61.2755	28.8094	31.0746	74.6928	67.7764	25.0472	52.8016	31.0212	60.9565	37.9297	48.5161	-0.166226	0.682879	0.961599
ENSECAG00000006469	ENSG00000173674	EIF1AX	eukaryotic translation initiation factor 1A X-linked [Source:HGNC Symbol;Acc:HGNC:3250]	7899.89	5857.92	8651.35	9142.21	5656.34	5942.94	8281.34	8925.37	10159.4	5749.34	8418.75	0.0372097	0.683396	0.961599
ENSECAG00000010957	ENSG00000122126	OCRL	OCRL inositol polyphosphate-5-phosphatase [Source:HGNC Symbol;Acc:HGNC:8108]	610.898	399.491	515.643	479.758	336.888	315.981	502.467	389.704	311.555	484.102	511.845	-0.08183	0.68487	0.961599
ENSECAG00000015203	ENSG00000102030	NAA10	N-alpha-acetyltransferase 10, NatA catalytic subunit [Source:HGNC Symbol;Acc:HGNC:18704]	4215.01	3628.07	4908.81	5242.86	3506.43	3421.84	4883.3	5571.21	4578.51	3454.59	3989.24	-0.0422587	0.680081	0.961599
ENSECAG00000020992	ENSG00000154328	NEIL2	nei like DNA glycosylase 2 [Source:HGNC Symbol;Acc:HGNC:18956]	91.9132	45.1348	91.2815	54.5832	76.7468	66.4715	84.3123	94.0329	71.1159	82.8463	67.9225	0.114692	0.682045	0.961599
ENSECAG00000015266	ENSG00000134250	NOTCH2	notch receptor 2 [Source:HGNC Symbol;Acc:HGNC:7882]	100.269	43.2141	202.956	53.6256	89.704	75.1417	95.3836	34.8988	121.913	112.791	67.9225	-0.17908	0.688797	0.961599
ENSECAG00000017665	ENSG00000164938	TP53INP1	tumor protein p53 inducible nuclear protein 1 [Source:HGNC Symbol;Acc:HGNC:18022]	105.839	48.976	76.7153	46.9224	81.7303	21.1938	59.6147	40.7153	115.14	44.9167	63.0709	-0.17155	0.682574	0.961599
ENSECAG00000021144	ENSG00000142515	KLK3	kallikrein related peptidase 3 [Source:HGNC Symbol;Acc:HGNC:6364]	39.9219	50.8967	58.2648	29.6856	38.8717	34.6808	58.7631	53.3176	22.5765	46.913	54.5806	0.149341	0.684771	0.961599
ENSECAG00000037629	NA	U2	U2 spliceosomal RNA	7.42733	6.7222	11.653	0.9576	15.9474	29.864	7.66475	5.81647	12.4171	15.9704	6.06451	0.289306	0.687632	0.961599
ENSECAG00000016064	ENSG00000105137	SYDE1	synapse defective Rho GTPase homolog 1 [Source:HGNC Symbol;Acc:HGNC:25824]	38.0651	32.6507	36.901	17.2368	29.9013	46.2411	40.027	33.9294	30.4782	35.9334	35.1742	0.145023	0.689666	0.961599
ENSECAG00000018792	ENSG00000196597	ZNF782	zinc finger protein 782 [Source:HGNC Symbol;Acc:HGNC:33110]	168.972	147.888	164.113	175.241	114.622	72.2517	120.933	136.687	220.121	90.8315	192.851	-0.10256	0.688588	0.961599
ENSECAG00000014686	ENSG00000147874	HAUS6	HAUS augmin like complex subunit 6 [Source:HGNC Symbol;Acc:HGNC:25948]	1193.01	1131.25	1402.24	889.61	926.942	1076.07	1040.7	1021.76	1336.53	1256.67	1174.09	0.0611593	0.688577	0.961599
ENSECAG00000009327	ENSG00000100393	EP300	E1A binding protein p300 [Source:HGNC Symbol;Acc:HGNC:3373]	1334.13	953.592	1280.85	1156.78	1243.9	1324.61	997.27	1395.95	1326.37	1036.08	1189.86	-0.0535391	0.683668	0.961599
ENSECAG00000017541	ENSG00000146830	GIGYF1	GRB10 interacting GYF protein 1 [Source:HGNC Symbol;Acc:HGNC:9126]	65.9175	35.5316	63.1202	38.304	34.8849	32.7541	45.1369	27.1435	71.1159	39.9259	42.4516	-0.142294	0.688972	0.961599
ENSECAG00000008524	ENSG00000148153	INIP	INTS3 and NABP interacting protein [Source:HGNC Symbol;Acc:HGNC:24994]	895.922	1044.82	1008.95	934.617	1026.61	1075.1	769.882	988.8	966.273	1093.97	1101.32	0.0453646	0.680885	0.961599
ENSECAG00000015905	ENSG00000168564	CDKN2AIP	CDKN2A interacting protein [Source:HGNC Symbol;Acc:HGNC:24325]	732.52	429.26	618.578	840.773	624.938	581.867	897.628	599.096	681.81	593.898	755.638	0.0641166	0.689642	0.961599
ENSECAG00000007147	ENSG00000135387	CAPRIN1	cell cycle associated protein 1 [Source:HGNC Symbol;Acc:HGNC:6743]	1698.07	1461.6	1687.74	1657.61	1606.7	1665.64	1403.5	1706.16	1733.87	1822.62	1678.66	0.0419512	0.684955	0.961599
ENSECAG00000011621	ENSG00000135372	NAT10	N-acetyltransferase 10 [Source:HGNC Symbol;Acc:HGNC:29830]	2411.1	3264.11	2455.86	2823	2641.29	2542.3	3285.62	3121.51	2359.24	2556.26	2000.08	-0.0507199	0.682662	0.961599
ENSECAG00000043774	NA	NA	LncRNA	23.2104	16.3253	23.3059	20.1096	6.97698	22.1572	17.8844	16.48	22.5765	21.9593	31.5355	0.187481	0.684322	0.961599
ENSECAG00000012589	ENSG00000174574	AKIRIN1	akirin 1 [Source:HGNC Symbol;Acc:HGNC:25744]	235.818	113.317	254.423	268.128	181.401	139.687	260.602	283.068	171.581	141.737	221.961	-0.0815364	0.685755	0.961599
ENSECAG00000019823	ENSG00000135297	MTO1	mitochondrial tRNA translation optimization 1 [Source:HGNC Symbol;Acc:HGNC:19261]	1597.8	1805.39	1852.82	2138.32	2051.23	1985.48	2094.18	1603.41	1649.21	1753.75	1951.56	-0.0486725	0.682552	0.961599
ENSECAG00000028464	NA	NA	LncRNA	10.2126	16.3253	17.4794	14.364	9.96711	16.377	10.2197	12.6024	15.8035	4.99074	25.4709	-0.214863	0.688808	0.961599
ENSECAG00000010426	ENSG00000122707	RECK	reversion inducing cysteine rich protein with kazal motifs [Source:HGNC Symbol;Acc:HGNC:11345]	141.119	192.063	190.332	126.403	148.51	100.189	178.844	179.341	99.3365	202.624	149.187	0.0964779	0.68809	0.961599
ENSECAG00000013950	ENSG00000196588	MRTFA	myocardin related transcription factor A [Source:HGNC Symbol;Acc:HGNC:14334]	105.839	141.166	108.761	92.8872	159.474	151.247	106.455	94.0329	95.95	119.778	115.226	-0.0758788	0.681069	0.961599
ENSECAG00000017471	ENSG00000137843	PAK6	p21 (RAC1) activated kinase 6 [Source:HGNC Symbol;Acc:HGNC:16061]	371.366	611.72	315.601	377.294	450.514	469.154	630.213	350.927	283.335	342.365	317.78	-0.0942077	0.68326	0.961599
ENSECAG00000022527	ENSG00000184922	FMNL1	formin like 1 [Source:HGNC Symbol;Acc:HGNC:1212]	33.423	22.0872	39.8143	20.1096	30.8981	3.85342	38.3238	33.9294	14.6747	47.9111	23.0451	0.213693	0.688172	0.961599
ENSECAG00000004420	ENSG00000100485	SOS2	SOS Ras/Rho guanine nucleotide exchange factor 2 [Source:HGNC Symbol;Acc:HGNC:11188]	100.269	53.7776	90.3104	78.5232	122.595	52.0212	61.318	58.1647	149.005	57.8926	76.4128	-0.144819	0.68977	0.961607
ENSECAG00000025286	ENSG00000207500	SNORD102	small nucleolar RNA, C/D box 102 [Source:HGNC Symbol;Acc:HGNC:10099]	4.64208	10.5635	7.76864	6.7032	9.96711	11.5603	2.55492	6.78588	13.5459	12.9759	7.27741	0.267418	0.690359	0.962127
ENSECAG00000000547	ENSG00000101337	TM9SF4	transmembrane 9 superfamily member 4 [Source:HGNC Symbol;Acc:HGNC:30797]	2369.32	2943.36	2577.25	2776.08	3047.94	3097.19	3272	2501.08	2590.65	3001.43	2492.51	0.0429237	0.690325	0.962127
ENSECAG00000015484	ENSG00000147614	ATP6V0D2	ATPase H+ transporting V0 subunit d2 [Source:HGNC Symbol;Acc:HGNC:18266]	168.043	51.857	37.8721	24.8976	26.9112	3.85342	106.455	60.1035	29.3494	62.8834	61.858	0.235284	0.690355	0.962127
ENSECAG00000016134	ENSG00000156675	RAB11FIP1	RAB11 family interacting protein 1 [Source:HGNC Symbol;Acc:HGNC:30265]	2707.26	3357.26	2649.11	3343.94	4050.63	4068.25	3721.66	2757.01	2660.64	3434.63	3314.86	0.0502559	0.692203	0.962211
ENSECAG00000039860	ENSG00000223496	EXOSC6	exosome component 6 [Source:HGNC Symbol;Acc:HGNC:19055]	88.1995	56.6585	60.207	95.76	74.7533	44.3144	77.4992	109.544	48.5394	50.9056	75.1999	-0.120899	0.692079	0.962211
ENSECAG00000022673	ENSG00000179299	NSUN7	NOP2/Sun RNA methyltransferase family member 7 [Source:HGNC Symbol;Acc:HGNC:25857]	112.338	147.888	85.455	66.0744	109.638	152.21	65.5762	86.2776	92.5636	91.8297	124.929	-0.102524	0.691494	0.962211
ENSECAG00000024525	ENSG00000157315	TMED6	transmembrane p24 trafficking protein 6 [Source:HGNC Symbol;Acc:HGNC:28331]	162.473	218.952	166.055	151.301	144.523	184.001	121.784	171.586	142.232	181.663	162.529	-0.0758186	0.691571	0.962211
ENSECAG00000000326	ENSG00000175182	FAM131A	family with sequence similarity 131 member A [Source:HGNC Symbol;Acc:HGNC:28308]	46.4208	22.0872	69.9178	31.6008	76.7468	38.5342	81.7574	38.7765	53.0547	87.8371	25.4709	0.177499	0.691581	0.962211
ENSECAG00000024543	ENSG00000114767	RRP9	ribosomal RNA processing 9, U3 small nucleolar RNA binding protein [Source:HGNC Symbol;Acc:HGNC:16829]	1437.19	2127.1	1900.4	1764.86	1672.48	1548.11	1991.13	2003.77	1502.46	1672.9	1446.99	-0.0501738	0.691776	0.962211
ENSECAG00000009346	NA	NA	Protein coding gene	271.098	427.34	383.577	226.951	201.336	215.792	180.548	362.56	556.51	242.55	332.335	0.119623	0.691927	0.962211
ENSECAG00000008400	ENSG00000121005	CRISPLD1	cysteine rich secretory protein LCCL domain containing 1 [Source:HGNC Symbol;Acc:HGNC:18206]	315.661	356.277	358.329	405.065	156.484	415.206	182.251	313.12	358.966	460.147	457.264	0.114227	0.691901	0.962211
ENSECAG00000015649	ENSG00000130717	UCK1	uridine-cytidine kinase 1 [Source:HGNC Symbol;Acc:HGNC:14859]	271.098	294.816	249.568	270.043	396.691	284.19	239.311	241.384	273.175	328.391	238.942	-0.0600071	0.69212	0.962211
ENSECAG00000043072	ENSG00000214827	MTCP1	mature T cell proliferation 1 [Source:HGNC Symbol;Acc:HGNC:7423]	62.2039	20.1666	44.6697	42.1344	30.8981	25.0472	66.4279	35.8682	48.5394	25.9519	30.3226	-0.138153	0.691623	0.962211
ENSECAG00000013545	ENSG00000230124	ACBD6	acyl-CoA binding domain containing 6 [Source:HGNC Symbol;Acc:HGNC:23339]	2153.93	1182.15	1312.9	1589.62	1352.54	1110.75	1580.64	2155	1414.42	1441.33	1632.57	0.0644537	0.692138	0.962211
ENSECAG00000024810	ENSG00000116711	PLA2G4A	phospholipase A2 group IVA [Source:HGNC Symbol;Acc:HGNC:9035]	658.247	327.467	563.226	634.889	567.129	509.615	782.656	503.125	479.75	450.165	530.038	-0.0757403	0.691262	0.962211
ENSECAG00000024506	ENSG00000118690	ARMC2	armadillo repeat containing 2 [Source:HGNC Symbol;Acc:HGNC:23045]	32.4946	66.2617	102.934	178.114	81.7303	122.346	76.6475	145.412	109.496	91.8297	112.8	0.15207	0.690548	0.962211
ENSECAG00000008387	ENSG00000166925	TSC22D4	TSC22 domain family member 4 [Source:HGNC Symbol;Acc:HGNC:21696]	129.978	107.555	138.864	148.428	125.586	145.467	146.482	129.901	107.238	147.726	100.671	-0.0821356	0.691535	0.962211
ENSECAG00000025483	ENSG00000207304	SNORA8	small nucleolar RNA, H/ACA box 8 [Source:HGNC Symbol;Acc:HGNC:32596]	17.6399	46.0951	29.1324	33.516	43.8553	39.4976	28.9557	27.1435	44.0241	24.9537	49.729	0.151796	0.691184	0.962211
ENSECAG00000004881	ENSG00000162624	LHX8	LIM homeobox 8 [Source:HGNC Symbol;Acc:HGNC:28838]	2.78525	5.76189	8.73972	3.8304	8.9704	0	0	0.969412	9.03059	11.9778	13.3419	0.471298	0.691298	0.962211
ENSECAG00000013871	ENSG00000105705	SUGP1	SURP and G-patch domain containing 1 [Source:HGNC Symbol;Acc:HGNC:18643]	703.739	908.457	822.505	773.741	754.51	1059.69	698.344	1014	724.705	834.452	870.864	0.0585105	0.690777	0.962211
ENSECAG00000010134	ENSG00000112941	TENT4A	terminal nucleotidyltransferase 4A [Source:HGNC Symbol;Acc:HGNC:16705]	41.7787	38.4126	36.901	25.8552	31.8948	28.9007	29.8074	57.1953	27.0918	19.963	33.9613	-0.152773	0.690601	0.962211
ENSECAG00000042251	NA	NA	LncRNA	28.7809	30.7301	40.7854	39.2616	23.9211	28.9007	23.8459	15.5106	33.8647	28.9463	47.3032	-0.153911	0.691416	0.962211
ENSECAG00000023181	ENSG00000088038	CNOT3	CCR4-NOT transcription complex subunit 3 [Source:HGNC Symbol;Acc:HGNC:7879]	202.395	224.714	164.113	197.266	237.217	231.205	181.399	184.188	171.581	238.558	235.303	0.0607827	0.690881	0.962211
ENSECAG00000037770	NA	NA	Protein coding gene	955.34	1142.77	987.588	1284.14	1263.83	1300.53	1222.95	920.941	935.795	1270.64	1283.25	0.0521457	0.691684	0.962211
ENSECAG00000027278	ENSG00000202503	SNORD34	small nucleolar RNA, C/D box 34 [Source:HGNC Symbol;Acc:HGNC:10161]	7.42733	9.60314	15.5373	8.6184	12.9572	16.377	12.7746	11.6329	7.90177	17.9667	10.9161	0.217868	0.690728	0.962211
ENSECAG00000027300	ENSG00000276314	SNORD107	small nucleolar RNA, C/D box 107 [Source:HGNC Symbol;Acc:HGNC:32771]	21.3536	7.68251	25.2481	6.7032	10.9638	5.78013	14.4779	19.3882	20.3188	12.9759	19.4064	0.216148	0.692032	0.962211
ENSECAG00000019756	ENSG00000135502	SLC26A10	solute carrier family 26 member 10 [Source:HGNC Symbol;Acc:HGNC:14470]	5.5705	11.5238	10.6819	18.1944	17.9408	47.2044	12.7746	12.6024	2.25765	10.9796	13.3419	-0.249413	0.691778	0.962211
ENSECAG00000008619	ENSG00000114473	IQCG	IQ motif containing G [Source:HGNC Symbol;Acc:HGNC:25251]	13.9262	14.4047	17.4794	16.2792	7.97369	11.5603	13.6262	22.2965	7.90177	7.98519	15.7677	-0.209211	0.692226	0.962211
ENSECAG00000018207	ENSG00000155906	RMND1	required for meiotic nuclear division 1 homolog [Source:HGNC Symbol;Acc:HGNC:21176]	1463.18	1306.03	1477.01	1642.28	1258.85	1650.23	1361.77	1348.45	1644.7	1598.04	1569.5	0.0460487	0.69242	0.962381
ENSECAG00000026970	ENSG00000152348	ATG10	autophagy related 10 [Source:HGNC Symbol;Acc:HGNC:20315]	45.4924	61.4601	105.848	66.0744	71.7632	99.2256	50.2467	65.92	104.981	79.8519	83.6903	0.122547	0.692694	0.962394
ENSECAG00000013956	ENSG00000154134	ROBO3	roundabout guidance receptor 3 [Source:HGNC Symbol;Acc:HGNC:13433]	11.141	18.246	24.277	30.6432	21.9276	11.5603	15.3295	10.6635	19.19	20.9611	20.6193	-0.197845	0.692736	0.962394
ENSECAG00000015406	ENSG00000168556	ING2	inhibitor of growth family member 2 [Source:HGNC Symbol;Acc:HGNC:6063]	379.722	415.816	456.408	472.097	415.629	382.452	391.754	416.847	457.174	537.004	388.129	0.0552004	0.692797	0.962394
ENSECAG00000019173	ENSG00000138640	FAM13A	family with sequence similarity 13 member A [Source:HGNC Symbol;Acc:HGNC:19367]	94.6984	104.674	74.7732	85.2264	114.622	95.3722	79.2025	107.605	83.533	103.807	99.458	0.0841843	0.692541	0.962394
ENSECAG00000011738	ENSG00000239857	GET4	guided entry of tail-anchored proteins factor 4 [Source:HGNC Symbol;Acc:HGNC:21690]	3397.07	4207.14	3646.41	4566.79	3982.86	3964.21	4167.92	4613.43	3397.76	4105.39	3054.09	-0.0487796	0.692863	0.962394
ENSECAG00000031806	NA	NA	LncRNA	11.141	13.4444	5.82648	2.8728	6.97698	15.4137	4.2582	0	6.77294	5.98889	18.1935	-0.337085	0.692628	0.962394
ENSECAG00000014865	ENSG00000152990	ADGRA3	adhesion G protein-coupled receptor A3 [Source:HGNC Symbol;Acc:HGNC:13839]	304.52	416.776	411.738	311.22	337.885	358.368	298.074	350.927	388.315	395.267	379.638	0.0606857	0.69295	0.962414
ENSECAG00000013839	ENSG00000047346	FAM214A	family with sequence similarity 214 member A [Source:HGNC Symbol;Acc:HGNC:25609]	139.262	36.4919	39.8143	75.6504	116.615	57.8013	88.5705	84.3388	233.667	53.9	55.7935	0.187894	0.693359	0.962443
ENSECAG00000011016	ENSG00000169991	IFFO2	intermediate filament family orphan 2 [Source:HGNC Symbol;Acc:HGNC:27006]	4.64208	4.80157	14.5662	6.7032	20.9309	5.78013	6.81311	15.5106	11.2882	7.98519	13.3419	0.272495	0.693237	0.962443
ENSECAG00000023059	ENSG00000144840	RABL3	RAB, member of RAS oncogene family like 3 [Source:HGNC Symbol;Acc:HGNC:18072]	1106.67	1239.77	1306.1	1355	1160.17	1296.68	1227.21	1364.93	1379.42	1296.6	1178.94	0.0407365	0.693382	0.962443
ENSECAG00000002541	ENSG00000139223	ANP32D	acidic nuclear phosphoprotein 32 family member D [Source:HGNC Symbol;Acc:HGNC:16676]	1015.69	1492.33	1214.82	1756.24	561.148	1249.47	804.799	1820.56	1723.71	970.201	946.064	-0.108156	0.693765	0.962443
ENSECAG00000020206	ENSG00000105171	POP4	POP4 homolog, ribonuclease P/MRP subunit [Source:HGNC Symbol;Acc:HGNC:30081]	1171.66	1254.17	1144.9	1184.55	1149.21	1069.32	1234.03	1165.23	948.212	1183.8	1140.13	-0.0408856	0.693673	0.962443
ENSECAG00000037944	NA	NA	Pseudogene	59.4186	30.7301	55.3516	31.6008	48.8389	58.7647	48.5434	44.5929	42.8953	35.9334	46.0903	-0.125568	0.69361	0.962443
ENSECAG00000018997	ENSG00000101096	NFATC2	Nuclear factor of activated T cells 2	12.0694	26.8888	1.94216	8.6184	10.9638	15.4137	23.8459	8.72471	0	4.99074	4.85161	-0.356357	0.693671	0.962443
ENSECAG00000000718	ENSG00000270647	TAF15	TATA-box binding protein associated factor 15 [Source:HGNC Symbol;Acc:HGNC:11547]	523.627	694.307	656.45	716.285	684.741	897.847	489.693	756.141	671.65	677.743	785.961	0.0584703	0.693444	0.962443
ENSECAG00000034241	ENSG00000104897	SF3A2	splicing factor 3a subunit 2 [Source:HGNC Symbol;Acc:HGNC:10766]	105.839	125.801	105.848	128.318	112.628	102.116	97.9385	162.861	101.594	116.783	128.568	0.0871322	0.693462	0.962443
ENSECAG00000021399	ENSG00000130244	FAM98C	family with sequence similarity 98 member C [Source:HGNC Symbol;Acc:HGNC:27119]	16.7115	11.5238	20.3927	48.8376	8.9704	0	43.4336	24.2353	13.5459	12.9759	9.70322	-0.245545	0.693694	0.962443
ENSECAG00000009390	ENSG00000180096	SEPTIN1	septin 1 [Source:HGNC Symbol;Acc:HGNC:2879]	35.2798	45.1348	29.1324	29.6856	15.9474	18.3038	39.1754	16.48	30.4782	30.9426	21.8322	-0.15941	0.693509	0.962443
ENSECAG00000006166	ENSG00000048392	RRM2B	ribonucleotide reductase regulatory TP53 inducible subunit M2B [Source:HGNC Symbol;Acc:HGNC:17296]	162.473	163.253	224.319	136.937	163.461	199.415	166.921	109.544	191.9	184.658	151.613	-0.0878054	0.694064	0.962757
ENSECAG00000042319	NA	NA	Protein coding gene	1873.54	2264.42	2163.57	1672.93	1395.4	2020.16	1175.26	1635.4	2528.57	1489.24	2340.9	-0.0811364	0.694216	0.962768
ENSECAG00000019779	ENSG00000170745	KCNS3	potassium voltage-gated channel modifier subfamily S member 3 [Source:HGNC Symbol;Acc:HGNC:6302]	0	17.2857	24.277	19.152	10.9638	14.4503	22.9943	28.1129	18.0612	17.9667	9.70322	0.283353	0.694179	0.962768
ENSECAG00000014699	ENSG00000163545	NUAK2	NUAK family kinase 2 [Source:HGNC Symbol;Acc:HGNC:29558]	52.9197	251.602	162.17	207.799	295.027	334.284	268.266	132.809	102.723	178.669	101.884	-0.146414	0.694643	0.962955
ENSECAG00000006141	ENSG00000171806	METTL18	methyltransferase like 18 [Source:HGNC Symbol;Acc:HGNC:28793]	373.223	448.467	387.461	435.708	330.908	394.012	287.854	355.774	480.879	402.254	544.593	0.0716131	0.695247	0.962955
ENSECAG00000008744	ENSG00000152332	UHMK1	U2AF homology motif kinase 1 [Source:HGNC Symbol;Acc:HGNC:19683]	5387.6	4533.64	4406.76	5632.6	3326.03	6628.85	2541.29	5943.46	5557.2	5229.3	6664.9	0.0855808	0.69513	0.962955
ENSECAG00000014044	ENSG00000153046	CDYL	chromodomain Y like [Source:HGNC Symbol;Acc:HGNC:1811]	229.319	238.158	363.184	280.577	290.043	301.53	257.195	241.384	261.887	346.358	331.122	0.0696555	0.694936	0.962955
ENSECAG00000017264	ENSG00000161682	FAM171A2	family with sequence similarity 171 member A2 [Source:HGNC Symbol;Acc:HGNC:30480]	25.0672	5.76189	15.5373	7.6608	16.9441	7.70684	11.0713	10.6635	15.8035	17.9667	6.06451	-0.244965	0.695118	0.962955
ENSECAG00000009232	ENSG00000104859	CLASRP	CLK4 associating serine/arginine rich protein [Source:HGNC Symbol;Acc:HGNC:17731]	229.319	252.563	225.291	234.612	267.119	235.059	304.887	225.873	154.649	283.474	167.381	-0.0754164	0.694773	0.962955
ENSECAG00000026989	ENSG00000090470	PDCD7	programmed cell death 7 [Source:HGNC Symbol;Acc:HGNC:8767]	187.54	66.2617	139.836	146.513	65.7829	52.0212	110.713	156.075	161.422	91.8297	162.529	0.0912132	0.695196	0.962955
ENSECAG00000034512	NA	NA	Snorna gene	34.3514	41.2935	34.9589	20.1096	34.8849	59.728	58.7631	34.8988	30.4782	30.9426	33.9613	0.153439	0.695034	0.962955
ENSECAG00000008456	ENSG00000141424	SLC39A6	solute carrier family 39 member 6 [Source:HGNC Symbol;Acc:HGNC:18607]	721.379	813.386	669.074	571.687	800.359	841.009	783.508	564.198	714.546	791.532	713.187	0.0501719	0.695103	0.962955
ENSECAG00000019995	ENSG00000162929	KIAA1841	KIAA1841 [Source:HGNC Symbol;Acc:HGNC:29387]	88.1995	85.468	141.778	93.8448	54.8191	115.603	91.1254	80.4612	109.496	85.8408	98.2451	-0.106104	0.694674	0.962955
ENSECAG00000006707	ENSG00000125629	INSIG2	insulin induced gene 2 [Source:HGNC Symbol;Acc:HGNC:20452]	205.18	160.372	169.939	212.587	216.286	148.357	138.817	131.84	251.728	172.68	191.639	-0.089972	0.694897	0.962955
ENSECAG00000020147	ENSG00000198018	ENTPD7	ectonucleoside triphosphate diphosphohydrolase 7 [Source:HGNC Symbol;Acc:HGNC:19745]	341.657	353.396	257.336	281.534	220.273	304.42	301.48	169.647	267.531	324.398	295.948	-0.0838991	0.695291	0.962955
ENSECAG00000033472	NA	LOC111767780	Protocadherin gamma-B5-like	3.71366	14.4047	5.82648	14.364	0.996711	9.63355	21.291	10.6635	3.38647	6.98704	1.2129	-0.345876	0.694935	0.962955
ENSECAG00000011896	ENSG00000145743	FBXL17	F-box and leucine rich repeat protein 17 [Source:HGNC Symbol;Acc:HGNC:13615]	179.184	60.4998	109.732	122.573	114.622	140.65	141.372	140.565	169.324	94.8241	140.697	0.0976298	0.695468	0.963
ENSECAG00000021024	ENSG00000105290	APLP1	amyloid beta precursor like protein 1 [Source:HGNC Symbol;Acc:HGNC:597]	19.4967	3.84126	26.2192	11.4912	0	1.92671	16.1811	7.75529	1.12882	7.98519	7.27741	-0.348368	0.695456	0.963
ENSECAG00000020350	ENSG00000173545	ZNF622	zinc finger protein 622 [Source:HGNC Symbol;Acc:HGNC:30958]	2986.71	4443.37	3643.49	3162.95	3815.41	3377.52	3876.66	3385.19	3116.68	3897.77	3419.17	0.0419147	0.695922	0.963259
ENSECAG00000043383	NA	NA	Protein coding gene	542.195	523.371	508.846	461.563	334.895	479.751	221.426	466.287	740.509	370.313	528.825	-0.102517	0.69598	0.963259
ENSECAG00000018240	ENSG00000102893	PHKB	phosphorylase kinase regulatory subunit beta [Source:HGNC Symbol;Acc:HGNC:8927]	3043.35	3605.98	3393.92	3105.5	3051.93	2966.17	3271.15	3099.21	2432.62	3271.93	3313.65	-0.0452282	0.696017	0.963259
ENSECAG00000021498	ENSG00000071189	SNX13	sorting nexin 13 [Source:HGNC Symbol;Acc:HGNC:21335]	601.614	733.68	693.351	466.351	663.81	714.81	644.691	483.736	650.203	639.813	776.257	0.0607378	0.695943	0.963259
ENSECAG00000015276	ENSG00000065485	PDIA5	protein disulfide isomerase family A member 5 [Source:HGNC Symbol;Acc:HGNC:24811]	2701.69	2653.35	2595.7	2835.45	2504.74	2553.86	2820.63	3093.39	2379.56	2265.8	3464.05	0.0438	0.695969	0.963259
ENSECAG00000021243	ENSG00000119314	PTBP3	polypyrimidine tract binding protein 3 [Source:HGNC Symbol;Acc:HGNC:10253]	3794.44	3641.51	3227.87	3694.42	3699.79	3768.65	3266.89	3786.52	3821.07	3768.01	3722.4	0.0340421	0.69622	0.963311
ENSECAG00000016417	ENSG00000136111	TBC1D4	TBC1 domain family member 4 [Source:HGNC Symbol;Acc:HGNC:19165]	142.976	174.777	85.455	215.46	64.7862	134.87	188.212	64.9506	258.501	74.8612	124.929	-0.15671	0.696271	0.963311
ENSECAG00000019565	ENSG00000105880	DLX5	distal-less homeobox 5 [Source:HGNC Symbol;Acc:HGNC:2918]	601.614	614.601	484.569	449.114	650.852	571.27	463.292	489.553	404.119	618.852	559.148	-0.0544517	0.696173	0.963311
ENSECAG00000007727	ENSG00000144468	RHBDD1	rhomboid domain containing 1 [Source:HGNC Symbol;Acc:HGNC:23081]	238.603	309.221	235.001	235.57	275.092	215.792	275.079	219.087	223.507	266.506	293.522	0.0648994	0.69644	0.963345
ENSECAG00000017990	ENSG00000103021	CCDC113	coiled-coil domain containing 113 [Source:HGNC Symbol;Acc:HGNC:25002]	21.3536	27.8491	23.3059	32.5584	17.9408	59.728	15.3295	26.1741	24.8341	22.9574	29.1097	-0.165036	0.69642	0.963345
ENSECAG00000022922	ENSG00000140718	FTO	FTO alpha-ketoglutarate dependent dioxygenase [Source:HGNC Symbol;Acc:HGNC:24678]	514.343	376.443	467.089	378.252	387.721	481.678	397.716	451.746	405.248	432.198	416.025	-0.0554032	0.696563	0.963415
ENSECAG00000016250	ENSG00000198585	NUDT16	nudix hydrolase 16 [Source:HGNC Symbol;Acc:HGNC:26442]	422.429	376.443	455.437	328.457	499.352	243.729	505.022	300.518	365.739	420.221	310.503	-0.0813793	0.696826	0.963679
ENSECAG00000001312	ENSG00000164849	GPR146	G protein-coupled receptor 146 [Source:HGNC Symbol;Acc:HGNC:21718]	28.7809	9.60314	2.91324	22.9824	17.9408	7.70684	18.7361	40.7153	11.2882	17.9667	14.5548	0.250769	0.698057	0.963741
ENSECAG00000007396	ENSG00000095464	PDE6C	phosphodiesterase 6C [Source:HGNC Symbol;Acc:HGNC:8787]	16.7115	18.246	0	14.364	13.954	53.9479	11.9229	11.6329	9.03059	26.95	16.9806	0.271379	0.698272	0.963741
ENSECAG00000005354	ENSG00000066654	THUMPD1	THUMP domain containing 1 [Source:HGNC Symbol;Acc:HGNC:23807]	766.872	948.79	993.415	763.207	801.356	882.434	771.585	779.407	707.773	803.51	1012.77	-0.0520517	0.696965	0.963741
ENSECAG00000019715	ENSG00000100413	POLR3H	RNA polymerase III subunit H [Source:HGNC Symbol;Acc:HGNC:30349]	1765.85	1090.92	1112.86	767.995	1108.34	747.564	893.37	2041.58	1238.32	908.315	1414.24	0.0961511	0.697802	0.963741
ENSECAG00000001496	ENSG00000215421	ZNF407	zinc finger protein 407 [Source:HGNC Symbol;Acc:HGNC:19904]	1124.31	1038.1	1061.39	980.582	758.497	1181.07	804.799	950.993	1206.71	871.384	1165.6	-0.0589975	0.698361	0.963741
ENSECAG00000015589	ENSG00000171100	MTM1	myotubularin 1 [Source:HGNC Symbol;Acc:HGNC:7448]	589.544	209.349	459.321	438.581	306.987	336.211	554.417	567.106	633.27	214.602	525.187	0.0678229	0.697792	0.963741
ENSECAG00000031703	ENSG00000205581	HMGN1	high mobility group nucleosome binding domain 1 [Source:HGNC Symbol;Acc:HGNC:4984]	34.3514	49.9363	38.8432	46.9224	59.8027	52.0212	49.3951	37.8071	23.7053	43.9185	41.2387	-0.123393	0.697855	0.963741
ENSECAG00000010187	ENSG00000142039	CCDC97	coiled-coil domain containing 97 [Source:HGNC Symbol;Acc:HGNC:28289]	58.4902	87.3886	67.9756	78.5232	98.6744	109.823	51.0984	92.0941	73.3736	96.8204	77.6257	0.0945824	0.698246	0.963741
ENSECAG00000005990	ENSG00000159314	ARHGAP27	Rho GTPase activating protein 27 [Source:HGNC Symbol;Acc:HGNC:31813]	28.7809	13.4444	17.4794	27.7704	8.9704	0	15.3295	17.4494	13.5459	33.9371	15.7677	0.26831	0.69792	0.963741
ENSECAG00000029564	ENSG00000107537	PHYH	phytanoyl-CoA 2-hydroxylase [Source:HGNC Symbol;Acc:HGNC:8940]	1462.26	1100.52	1050.71	1027.5	1154.19	1416.13	1187.19	1059.57	1240.58	1117.93	1117.08	-0.052433	0.697889	0.963741
ENSECAG00000020502	ENSG00000072042	RDH11	retinol dehydrogenase 11 [Source:HGNC Symbol;Acc:HGNC:17964]	2014.66	883.489	2045.09	1212.32	1460.18	1639.63	1377.1	1521.01	2097.36	1492.23	1837.55	0.0743424	0.697253	0.963741
ENSECAG00000000121	ENSG00000067798	NAV3	neuron navigator 3 [Source:HGNC Symbol;Acc:HGNC:15998]	45.4924	62.4204	49.5251	49.7952	57.8093	80.9219	38.3238	48.4706	123.042	33.9371	65.4967	0.152136	0.697184	0.963741
ENSECAG00000014108	ENSG00000120949	TNFRSF8	TNF receptor superfamily member 8 [Source:HGNC Symbol;Acc:HGNC:11923]	8.35575	69.1426	23.3059	11.4912	12.9572	21.1938	17.8844	22.2965	13.5459	13.9741	14.5548	-0.22572	0.697583	0.963741
ENSECAG00000006601	ENSG00000162139	NEU3	neuraminidase 3 [Source:HGNC Symbol;Acc:HGNC:7760]	285.024	259.285	202.956	268.128	151.5	277.446	263.157	241.384	216.734	255.526	194.064	-0.0797862	0.698227	0.963741
ENSECAG00000020050	ENSG00000005175	RPAP3	RNA polymerase II associated protein 3 [Source:HGNC Symbol;Acc:HGNC:26151]	1604.3	1548.03	1591.6	1448.85	1282.77	1598.21	1424.79	1412.43	1777.9	1591.05	1620.44	0.0438785	0.698223	0.963741
ENSECAG00000011658	ENSG00000082269	FAM135A	family with sequence similarity 135 member A [Source:HGNC Symbol;Acc:HGNC:21084]	33.423	26.8888	71.8599	1.9152	22.9244	7.70684	57.9115	33.9294	27.0918	17.9667	16.9806	-0.251775	0.698152	0.963741
ENSECAG00000009427	ENSG00000160606	TLCD1	TLC domain containing 1 [Source:HGNC Symbol;Acc:HGNC:25177]	1465.04	1306.03	1658.6	1477.58	1713.35	1709.96	1149.71	1568.51	1442.64	1587.06	1523.41	-0.0464388	0.697297	0.963741
ENSECAG00000022028	ENSG00000147894	C9orf72	C9orf72-SMCR8 complex subunit [Source:HGNC Symbol;Acc:HGNC:28337]	511.557	523.371	656.45	336.118	564.139	455.667	482.879	514.758	628.755	505.063	547.019	0.0711369	0.69839	0.963741
ENSECAG00000021146	ENSG00000122692	SMU1	SMU1 DNA replication regulator and spliceosomal factor [Source:HGNC Symbol;Acc:HGNC:18247]	4889.97	6504.21	5880.86	5931.37	5456	5976.66	5817.55	5680.75	5977.12	5388.01	5205.78	-0.0379332	0.697883	0.963741
ENSECAG00000018900	ENSG00000154727	GABPA	GA binding protein transcription factor subunit alpha [Source:HGNC Symbol;Acc:HGNC:4071]	1391.7	1592.2	1540.13	1603.98	1312.67	1133.87	1613.86	1670.3	1645.83	1510.2	1296.59	0.0343757	0.69782	0.963741
ENSECAG00000026884	ENSG00000169752	NRG4	Neuregulin 4	5.5705	9.60314	11.653	7.6608	12.9572	1.92671	10.2197	5.81647	10.1594	10.9796	12.129	0.266378	0.69839	0.963741
ENSECAG00000000134	ENSG00000106780	MEGF9	multiple EGF like domains 9 [Source:HGNC Symbol;Acc:HGNC:3234]	28.7809	30.7301	28.1613	43.092	42.8586	26.974	31.5107	43.6235	36.1224	37.9297	33.9613	0.130484	0.699535	0.963814
ENSECAG00000022877	ENSG00000104714	ERICH1	glutamate rich 1 [Source:HGNC Symbol;Acc:HGNC:27234]	603.47	747.124	712.773	660.744	642.879	728.297	416.452	813.336	666.006	651.791	648.903	-0.0667429	0.699047	0.963814
ENSECAG00000018625	ENSG00000255112	CHMP1B	charged multivesicular body protein 1B [Source:HGNC Symbol;Acc:HGNC:24287]	964.624	552.181	1023.52	1007.4	466.461	578.977	790.321	922.88	1361.36	682.734	827.199	0.0650027	0.699412	0.963814
ENSECAG00000017769	ENSG00000167085	PHB	prohibitin [Source:HGNC Symbol;Acc:HGNC:8912]	9514.41	11834	11413.1	11203.9	12151.9	11842.5	12207.4	11370.2	10829.9	11092.4	11220.6	0.034322	0.699622	0.963814
ENSECAG00000013547	ENSG00000088756	ARHGAP28	Rho GTPase activating protein 28 [Source:HGNC Symbol;Acc:HGNC:25509]	74.2733	27.8491	64.0913	32.5584	26.9112	48.1678	37.4721	101.788	91.4347	41.9222	31.5355	0.16414	0.699671	0.963814
ENSECAG00000000906	ENSG00000237441	RGL2	ral guanine nucleotide dissociation stimulator like 2 [Source:HGNC Symbol;Acc:HGNC:9769]	120.694	89.3092	85.455	129.276	122.595	116.566	118.378	126.024	102.723	146.728	89.7548	0.0885984	0.699324	0.963814
ENSECAG00000018984	ENSG00000139842	CUL4A	cullin 4A [Source:HGNC Symbol;Acc:HGNC:2554]	750.16	717.355	747.732	727.776	542.211	721.553	593.593	768.744	837.587	658.778	892.696	0.054046	0.699355	0.963814
ENSECAG00000001898	ENSG00000164366	CCDC127	coiled-coil domain containing 127 [Source:HGNC Symbol;Acc:HGNC:30520]	657.319	599.236	592.359	716.285	571.116	618.474	579.115	628.179	616.338	706.689	701.058	0.0460073	0.699881	0.963814
ENSECAG00000013569	ENSG00000109270	LAMTOR3	late endosomal/lysosomal adaptor, MAPK and MTOR activator 3 [Source:HGNC Symbol;Acc:HGNC:15606]	2737.9	2961.61	2732.62	3161.99	2960.23	3385.23	2925.38	3154.47	3065.89	3156.15	2707.2	0.0362612	0.699425	0.963814
ENSECAG00000013371	ENSG00000214511	HIGD1C	HIG1 hypoxia inducible domain family member 1C [Source:HGNC Symbol;Acc:HGNC:28044]	4.64208	2.88094	3.88432	11.4912	8.9704	12.5236	1.70328	10.6635	1.12882	9.98149	2.4258	-0.351434	0.6999	0.963814
ENSECAG00000007419	NA	LOC100146447	Probable 2-ketogluconate reductase	1608.02	1766.02	1569.27	2155.56	1689.43	1701.29	1968.14	2001.84	2185.4	1603.03	1650.76	0.0487981	0.698815	0.963814
ENSECAG00000038120	ENSG00000113141	IK	IK cytokine [Source:HGNC Symbol;Acc:HGNC:5958]	4510.25	3896.96	4249.45	4572.54	4232.04	4282.12	3846.85	4386.59	5495.12	4718.25	3957.7	0.0454603	0.699133	0.963814
ENSECAG00000002023	ENSG00000112096	SOD2	superoxide dismutase 2 [Source:HGNC Symbol;Acc:HGNC:11180]	456.781	490.721	453.494	475.927	490.382	445.07	499.912	528.329	483.137	394.269	424.516	-0.0471376	0.699375	0.963814
ENSECAG00000012553	ENSG00000025156	HSF2	heat shock transcription factor 2 [Source:HGNC Symbol;Acc:HGNC:5225]	1080.68	844.116	827.36	830.239	645.869	854.496	766.475	861.807	1138.98	700.7	851.457	-0.0599857	0.699552	0.963814
ENSECAG00000017119	ENSG00000060642	PIGV	phosphatidylinositol glycan anchor biosynthesis class V [Source:HGNC Symbol;Acc:HGNC:26031]	38.9935	42.2538	32.0456	7.6608	42.8586	22.1572	60.4664	26.1741	15.8035	38.9278	27.8968	0.19713	0.699642	0.963814
ENSECAG00000022038	ENSG00000136261	BZW2	basic leucine zipper and W2 domains 2 [Source:HGNC Symbol;Acc:HGNC:18808]	7518.31	9261.27	8040.54	8339.74	8851.79	8871.54	9081.88	7569.17	8790.15	8819.64	7949.36	0.0326719	0.69885	0.963814
ENSECAG00000022369	ENSG00000132471	WBP2	WW domain binding protein 2 [Source:HGNC Symbol;Acc:HGNC:12738]	6125.69	5040.69	4976.79	4933.55	6542.41	6216.53	5849.06	4985.68	5290.8	6017.84	5658.19	0.0413696	0.698896	0.963814
ENSECAG00000016919	ENSG00000092929	UNC13D	unc-13 homolog D [Source:HGNC Symbol;Acc:HGNC:23147]	108.625	48.0157	21.3638	85.2264	83.7238	71.2883	121.784	84.3388	22.5765	97.8186	24.258	-0.195295	0.699963	0.963814
ENSECAG00000011309	ENSG00000107863	ARHGAP21	Rho GTPase activating protein 21 [Source:HGNC Symbol;Acc:HGNC:23725]	713.952	387.967	531.181	564.026	526.264	497.091	598.702	558.381	635.528	471.126	494.864	-0.0568981	0.699656	0.963814
ENSECAG00000031532	ENSG00000152102	FAM168B	family with sequence similarity 168 member B [Source:HGNC Symbol;Acc:HGNC:27016]	54.7766	70.1029	60.207	91.9296	52.8257	69.3616	85.1639	105.666	50.7971	30.9426	72.7741	-0.130767	0.699952	0.963814
ENSECAG00000029648	ENSG00000152102	FAM168B	family with sequence similarity 168 member B [Source:HGNC Symbol;Acc:HGNC:27016]	54.7766	70.1029	60.207	91.9296	52.8257	69.3616	85.1639	105.666	50.7971	30.9426	72.7741	-0.130767	0.699952	0.963814
ENSECAG00000030644	ENSG00000187867	PALM3	paralemmin 3 [Source:HGNC Symbol;Acc:HGNC:33274]	58.4902	47.0554	36.901	56.4984	45.8487	59.728	54.5049	65.92	29.3494	61.8852	57.0064	0.123604	0.700241	0.963886
ENSECAG00000007384	ENSG00000206418	RAB12	RAB12, member RAS oncogene family [Source:HGNC Symbol;Acc:HGNC:31332]	45.4924	31.6904	42.7275	41.1768	23.9211	37.5709	35.7688	54.2871	53.0547	33.9371	43.6645	0.119072	0.700371	0.963886
ENSECAG00000009183	ENSG00000162736	NCSTN	nicastrin [Source:HGNC Symbol;Acc:HGNC:17091]	3719.24	3653.04	3303.61	3084.43	3737.67	3990.22	3582.85	3526.72	3123.46	3786.98	3614.45	0.0343922	0.700377	0.963886
ENSECAG00000026009	ENSG00000273694	U2	U2 spliceosomal RNA	35.2798	83.5473	61.178	50.7528	56.8125	157.99	54.5049	36.8376	32.7359	52.9019	83.6903	-0.130506	0.70013	0.963886
ENSECAG00000015886	ENSG00000180424	DEFB123	defensin beta 123 [Source:HGNC Symbol;Acc:HGNC:18103]	22.282	16.3253	22.3348	17.2368	51.829	9.63355	30.659	21.3271	40.6377	27.9482	14.5548	0.203407	0.700302	0.963886
ENSECAG00000026944	ENSG00000156831	NSMCE2	NSE2 (MMS21) homolog, SMC5-SMC6 complex SUMO ligase [Source:HGNC Symbol;Acc:HGNC:26513]	1417.69	1780.42	1656.66	1804.12	1786.11	1969.1	1492.07	1560.75	2362.63	1708.83	1625.29	0.0568806	0.700496	0.963951
ENSECAG00000000520	ENSG00000081320	STK17B	serine/threonine kinase 17b [Source:HGNC Symbol;Acc:HGNC:11396]	208.894	111.396	169.939	117.785	143.526	109.823	160.96	165.769	229.151	153.715	127.355	0.0881958	0.700713	0.96415
ENSECAG00000018803	ENSG00000165434	PGM2L1	phosphoglucomutase 2 like 1 [Source:HGNC Symbol;Acc:HGNC:20898]	61.2755	84.5077	131.096	67.032	101.665	139.687	97.0869	96.9412	135.459	53.9	58.2193	-0.1355	0.700804	0.964175
ENSECAG00000038223	ENSG00000286522	H3C2	H3 clustered histone 2	275.74	297.697	261.221	147.47	287.053	348.735	221.426	155.106	199.802	329.389	231.664	-0.0810368	0.700915	0.964228
ENSECAG00000015740	ENSG00000088205	DDX18	DEAD-box helicase 18 [Source:HGNC Symbol;Acc:HGNC:2741]	5873.16	8656.27	7642.4	7138.91	5820.79	6425.58	7643.46	7477.07	6561.85	7322.42	7100.33	0.0466114	0.700993	0.964236
ENSECAG00000000675	ENSG00000145916	RMND5B	required for meiotic nuclear division 5 homolog B [Source:HGNC Symbol;Acc:HGNC:26181]	1612.66	1817.87	1812.04	1673.88	1857.87	1755.23	2376.07	1774.99	1406.51	1690.86	1347.53	-0.0555003	0.701146	0.964347
ENSECAG00000020910	ENSG00000103248	MTHFSD	methenyltetrahydrofolate synthetase domain containing [Source:HGNC Symbol;Acc:HGNC:25778]	401.076	580.03	493.309	567.857	490.382	489.385	544.197	515.727	380.414	488.095	473.032	-0.0582036	0.701295	0.964353
ENSECAG00000018028	ENSG00000137462	TLR2	toll like receptor 2 [Source:HGNC Symbol;Acc:HGNC:11848]	39.9219	14.4047	30.1035	18.1944	27.9079	11.5603	22.9943	37.8071	5.64412	15.9704	32.7484	-0.211814	0.701283	0.964353
ENSECAG00000001515	ENSG00000183617	MRPL54	mitochondrial ribosomal protein L54 [Source:HGNC Symbol;Acc:HGNC:16685]	1267.29	1143.73	1263.38	1330.11	1286.75	1137.72	1169.3	1326.16	1107.38	1250.68	1245.65	-0.0374279	0.704373	0.964396
ENSECAG00000016826	ENSG00000166224	SGPL1	sphingosine-1-phosphate lyase 1 [Source:HGNC Symbol;Acc:HGNC:10817]	798.438	822.989	906.018	873.331	805.343	766.831	1008.34	755.172	732.607	854.415	753.212	-0.0460993	0.702284	0.964396
ENSECAG00000018487	ENSG00000123472	ATPAF1	ATP synthase mitochondrial F1 complex assembly factor 1 [Source:HGNC Symbol;Acc:HGNC:18803]	164.33	166.134	211.695	232.697	163.461	225.425	189.916	266.588	234.795	163.696	204.98	0.0731069	0.70383	0.964396
ENSECAG00000042180	NA	NA	Pseudogene	90.9848	82.587	37.8721	71.82	46.8454	57.8013	78.3508	73.6753	54.1836	87.8371	63.0709	0.116003	0.704712	0.964396
ENSECAG00000021820	ENSG00000124422	USP22	ubiquitin specific peptidase 22 [Source:HGNC Symbol;Acc:HGNC:12621]	1037.04	612.68	821.534	882.907	934.915	576.087	927.435	1105.13	855.649	825.469	825.986	0.0606538	0.706348	0.964396
ENSECAG00000005856	ENSG00000122224	LY9	lymphocyte antigen 9 [Source:HGNC Symbol;Acc:HGNC:6730]	1.85683	0.960314	33.9878	3.8304	6.97698	6.74349	11.0713	0.969412	9.03059	33.9371	1.2129	-0.414372	0.705937	0.964396
ENSECAG00000033356	ENSG00000142409	ZNF787	zinc finger protein 787 [Source:HGNC Symbol;Acc:HGNC:26998]	26.9241	42.2538	50.4962	45.9648	38.8717	26.974	57.0598	47.5012	62.0853	32.9389	36.3871	0.125019	0.70425	0.964396
ENSECAG00000019705	ENSG00000117399	CDC20	cell division cycle 20 [Source:HGNC Symbol;Acc:HGNC:1723]	6918.56	11355.7	9627.29	9224.56	9915.28	9813.7	10100.4	9232.68	9390.69	8643.97	9997.95	0.0481484	0.702645	0.964396
ENSECAG00000007737	ENSG00000106086	PLEKHA8	pleckstrin homology domain containing A8 [Source:HGNC Symbol;Acc:HGNC:30037]	605.327	379.324	610.809	717.242	858.168	419.06	694.938	610.729	732.607	708.686	525.187	0.0830217	0.706402	0.964396
ENSECAG00000008405	ENSG00000183914	DNAH2	dynein axonemal heavy chain 2 [Source:HGNC Symbol;Acc:HGNC:2948]	12.9978	8.64283	13.5951	6.7032	0.996711	0.963355	23.8459	4.84706	4.5153	2.99445	29.1097	0.326206	0.703091	0.964396
ENSECAG00000019326	ENSG00000100077	GRK3	G protein-coupled receptor kinase 3 [Source:HGNC Symbol;Acc:HGNC:290]	55.705	17.2857	35.93	33.516	22.9244	40.4609	27.2525	45.5624	62.0853	20.9611	20.6193	-0.167283	0.702615	0.964396
ENSECAG00000000449	ENSG00000158793	NIT1	nitrilase 1 [Source:HGNC Symbol;Acc:HGNC:7828]	459.566	420.618	501.077	453.902	513.306	434.473	436.039	525.421	497.811	415.23	422.09	-0.0483226	0.705968	0.964396
ENSECAG00000034700	NA	NA	LncRNA	447.497	472.475	673.93	573.602	535.234	408.463	582.521	611.699	493.296	593.898	522.761	0.0588725	0.704337	0.964396
ENSECAG00000031921	ENSG00000112977	DAP	Death associated protein	2017.45	1464.48	1332.32	1649.94	1689.43	1939.23	2080.55	1588.87	1208.97	1866.54	1818.14	0.0639622	0.702458	0.964396
ENSECAG00000023543	ENSG00000113734	BNIP1	BCL2 interacting protein 1 [Source:HGNC Symbol;Acc:HGNC:1082]	390.863	505.125	518.557	632.974	491.379	514.432	583.373	545.779	480.879	539.998	506.993	0.0564495	0.705057	0.964396
ENSECAG00000019577	ENSG00000124587	PEX6	peroxisomal biogenesis factor 6 [Source:HGNC Symbol;Acc:HGNC:8859]	201.466	50.8967	63.1202	138.852	76.7468	74.1784	169.476	145.412	77.8889	87.8371	145.548	0.128457	0.704147	0.964396
ENSECAG00000024869	ENSG00000111678	C12orf57	chromosome 12 open reading frame 57 [Source:HGNC Symbol;Acc:HGNC:29521]	569.119	837.394	931.266	893.441	722.616	866.057	760.514	1002.37	688.583	747.613	990.941	0.0636273	0.706436	0.964396
ENSECAG00000008767	ENSG00000111144	LTA4H	leukotriene A4 hydrolase [Source:HGNC Symbol;Acc:HGNC:6710]	3315.37	3064.36	3143.39	3757.62	3700.79	3476.75	3233.67	3673.1	3214.89	3411.67	3017.7	-0.0384655	0.7059	0.964396
ENSECAG00000022525	ENSG00000109321	AREG	amphiregulin [Source:HGNC Symbol;Acc:HGNC:651]	38.9935	108.516	24.277	58.4136	210.306	253.362	34.0656	45.5624	51.9259	60.8871	70.3483	-0.124521	0.706436	0.964396
ENSECAG00000005770	ENSG00000104765	BNIP3L	BCL2 interacting protein 3 like [Source:HGNC Symbol;Acc:HGNC:1085]	326.802	196.864	449.61	255.679	479.418	550.076	224.833	345.111	317.2	298.446	401.471	-0.0841944	0.703327	0.964396
ENSECAG00000011354	ENSG00000134815	DHX34	DExH-box helicase 34 [Source:HGNC Symbol;Acc:HGNC:16719]	96.5553	129.642	77.6864	102.463	135.553	80.9219	152.443	122.146	42.8953	144.732	83.6903	0.117699	0.705469	0.964396
ENSECAG00000012902	ENSG00000176108	CHMP6	charged multivesicular body protein 6 [Source:HGNC Symbol;Acc:HGNC:25675]	1564.38	2276.91	1716.87	1818.48	2165.85	1820.74	2009.02	2155	1360.23	2060.18	1786.61	0.0516758	0.705217	0.964396
ENSECAG00000009275	ENSG00000108825	PTGES3L-AARSD1	PTGES3L-AARSD1 readthrough [Source:HGNC Symbol;Acc:HGNC:43946]	5985.5	5879.04	5153.52	5896.9	5545.7	6479.53	6169.27	6180.97	6023.41	5477.84	5876.51	0.0345377	0.703095	0.964396
ENSECAG00000041205	ENSG00000277370	SNORD49A	small nucleolar RNA, C/D box 49A [Source:HGNC Symbol;Acc:HGNC:10189]	12.9978	15.365	5.82648	2.8728	6.97698	16.377	0.851639	4.84706	20.3188	6.98704	30.3226	0.311983	0.706466	0.964396
ENSECAG00000038435	ENSG00000101199	ARFGAP1	ADP ribosylation factor GTPase activating protein 1 [Source:HGNC Symbol;Acc:HGNC:15852]	2175.28	2557.32	2827.79	2769.38	2848.6	2839.01	3123.81	2811.29	2205.72	2772.86	2629.57	0.0468458	0.706166	0.964396
ENSECAG00000014452	ENSG00000079616	KIF22	kinesin family member 22 [Source:HGNC Symbol;Acc:HGNC:6391]	3176.11	4187.93	4077.56	3980.74	3878.2	3877.51	3444.03	3825.3	4141.66	3871.82	3350.04	-0.0398877	0.702546	0.964396
ENSECAG00000012976	ENSG00000079313	REXO1	RNA exonuclease 1 homolog [Source:HGNC Symbol;Acc:HGNC:24616]	116.052	77.7855	73.8021	97.6752	96.681	131.016	106.455	125.054	67.7294	83.8445	72.7741	-0.10556	0.706295	0.964396
ENSECAG00000000596	ENSG00000137177	KIF13A	kinesin family member 13A [Source:HGNC Symbol;Acc:HGNC:14566]	80.7722	42.2538	49.5251	54.5832	25.9145	33.7174	46.8402	82.4	65.4718	37.9297	35.1742	-0.118663	0.705211	0.964396
ENSECAG00000011476	ENSG00000174448	STARD6	StAR related lipid transfer domain containing 6 [Source:HGNC Symbol;Acc:HGNC:18066]	23.2104	18.246	6.79756	5.7456	4.98356	14.4503	7.66475	7.75529	15.8035	6.98704	15.7677	-0.259026	0.704221	0.964396
ENSECAG00000022604	ENSG00000114388	NPRL2	NPR2 like, GATOR1 complex subunit [Source:HGNC Symbol;Acc:HGNC:24969]	1491.04	1946.56	1912.06	1796.46	2005.38	1817.85	2152.94	1805.04	1574.71	1894.49	1798.73	0.0447192	0.705962	0.964396
ENSECAG00000013418	ENSG00000167862	MRPL58	mitochondrial ribosomal protein L58 [Source:HGNC Symbol;Acc:HGNC:5359]	1969.17	2822.36	2396.63	3237.65	2610.39	2810.11	2470.61	3104.06	2460.84	2805.8	2571.35	0.0538582	0.70274	0.964396
ENSECAG00000023592	ENSG00000065978	YBX1	Y-box binding protein 1 [Source:HGNC Symbol;Acc:HGNC:8014]	7383.69	7892.82	8892.18	9650.69	8786.01	8722.22	7139.29	9793	10310.7	8182.82	8975.48	0.0466591	0.70258	0.964396
ENSECAG00000029961	ENSG00000198445	CCT8L2	chaperonin containing TCP1 subunit 8 like 2 [Source:HGNC Symbol;Acc:HGNC:15553]	30.6377	22.0872	26.2192	45.9648	32.8915	19.2671	25.5492	62.0424	20.3188	39.9259	29.1097	0.166829	0.702705	0.964396
ENSECAG00000005548	ENSG00000129484	PARP2	poly(ADP-ribose) polymerase 2 [Source:HGNC Symbol;Acc:HGNC:272]	1255.22	1183.11	1144.9	1337.77	1349.55	1222.5	1033.89	1180.74	1423.45	1201.77	1193.5	-0.0435921	0.705172	0.964396
ENSECAG00000022429	ENSG00000125375	DMAC2L	distal membrane arm assembly complex 2 like [Source:HGNC Symbol;Acc:HGNC:18799]	341.657	270.809	320.456	292.068	283.066	390.159	193.322	366.438	312.684	277.485	334.761	-0.070697	0.70643	0.964396
ENSECAG00000015961	ENSG00000158528	PPP1R9A	protein phosphatase 1 regulatory subunit 9A [Source:HGNC Symbol;Acc:HGNC:14946]	633.18	682.783	501.077	533.383	616.964	788.025	477.77	427.511	699.871	574.934	616.154	-0.0610421	0.702735	0.964396
ENSECAG00000010623	ENSG00000106537	TSPAN13	tetraspanin 13 [Source:HGNC Symbol;Acc:HGNC:21643]	2602.35	2176.07	1770.28	2175.67	3007.08	2950.76	2204.89	1918.47	2312.96	2806.79	1727.17	-0.0565326	0.703223	0.964396
ENSECAG00000013038	ENSG00000168010	ATG16L2	autophagy related 16 like 2 [Source:HGNC Symbol;Acc:HGNC:25464]	134.62	134.444	120.414	134.064	100.668	125.236	123.488	170.616	117.398	107.8	106.735	-0.0769306	0.705136	0.964396
ENSECAG00000015443	ENSG00000184792	OSBP2	oxysterol binding protein 2 [Source:HGNC Symbol;Acc:HGNC:8504]	9.28416	4.80157	17.4794	17.2368	16.9441	4.81678	10.2197	17.4494	12.4171	1.9963	27.8968	-0.238281	0.706019	0.964396
ENSECAG00000012826	ENSG00000129596	CDO1	cysteine dioxygenase type 1 [Source:HGNC Symbol;Acc:HGNC:1795]	5501.79	5074.3	4948.62	4912.49	5683.25	6263.74	5601.23	4904.25	5162.11	5240.28	5717.62	0.0317883	0.705537	0.964396
ENSECAG00000015087	ENSG00000152556	PFKM	phosphofructokinase, muscle [Source:HGNC Symbol;Acc:HGNC:8877]	1039.83	1095.72	947.774	1111.77	1097.38	989.366	1156.53	947.115	840.974	1278.63	819.922	-0.0463843	0.703925	0.964396
ENSECAG00000026994	ENSG00000111843	TMEM14C	transmembrane protein 14C [Source:HGNC Symbol;Acc:HGNC:20952]	8438.37	5892.49	6301.34	7184.87	7171.34	6973.73	6017.68	8093.62	7469.43	6471	6610.32	-0.0466677	0.704289	0.964396
ENSECAG00000024520	ENSG00000100196	KDELR3	KDEL endoplasmic reticulum protein retention receptor 3 [Source:HGNC Symbol;Acc:HGNC:6306]	98.4121	41.2935	93.2237	198.223	90.7007	34.6808	156.702	120.207	81.2753	64.8797	180.722	0.133485	0.703382	0.964396
ENSECAG00000021996	ENSG00000160271	RALGDS	ral guanine nucleotide dissociation stimulator [Source:HGNC Symbol;Acc:HGNC:9842]	880.139	552.181	615.665	654.041	735.573	821.742	564.637	1085.74	879.354	517.041	835.69	0.0767165	0.701926	0.964396
ENSECAG00000037429	ENSG00000110011	DNAJC4	DnaJ heat shock protein family (Hsp40) member C4 [Source:HGNC Symbol;Acc:HGNC:5271]	2140.93	1781.38	1526.54	1691.12	1631.62	2133.83	2022.64	1911.68	1146.89	1744.76	1753.86	-0.0645157	0.702526	0.964396
ENSECAG00000007813	ENSG00000110057	UNC93B1	unc-93 homolog B1, TLR signaling regulator [Source:HGNC Symbol;Acc:HGNC:13481]	121.623	47.0554	101.963	81.396	41.8619	12.5236	137.966	109.544	62.0853	46.913	55.7935	-0.114896	0.705488	0.964396
ENSECAG00000017645	ENSG00000092199	HNRNPC	heterogeneous nuclear ribonucleoprotein C [Source:HGNC Symbol;Acc:HGNC:5035]	19065	24458.2	19962.5	24278	21468.2	24429.7	25816.6	21024.6	19336.8	24525.5	20891	0.0427259	0.703913	0.964396
ENSECAG00000021706	ENSG00000136643	RPS6KC1	ribosomal protein S6 kinase C1 [Source:HGNC Symbol;Acc:HGNC:10439]	946.056	1060.19	902.133	1143.37	1179.11	1085.7	1280.87	953.901	991.108	887.354	941.212	-0.0531416	0.704228	0.964396
ENSECAG00000002073	ENSG00000171872	KLF17	Kruppel like factor 17	148.547	175.738	259.278	110.124	81.7303	157.027	140.52	207.454	188.514	107.8	158.89	-0.110704	0.705213	0.964396
ENSECAG00000016382	ENSG00000011426	ANLN	anillin actin binding protein [Source:HGNC Symbol;Acc:HGNC:14082]	3126.91	3124.86	3135.62	3141.89	2460.88	3124.16	3019.91	2827.77	4515.3	2969.49	2904.9	0.055351	0.703305	0.964396
ENSECAG00000004415	ENSG00000112078	KCTD20	potassium channel tetramerization domain containing 20 [Source:HGNC Symbol;Acc:HGNC:21052]	505.058	570.427	554.487	580.306	582.079	578.013	665.13	524.452	447.014	625.839	577.341	0.0508131	0.705438	0.964396
ENSECAG00000025122	ENSG00000088727	KIF9	kinesin family member 9 [Source:HGNC Symbol;Acc:HGNC:16666]	27.8525	21.1269	31.0746	26.8128	13.954	38.5342	22.9943	30.0518	28.2206	32.9389	30.3226	0.151856	0.701909	0.964396
ENSECAG00000032930	ENSG00000188467	SLC24A5	solute carrier family 24 member 5 [Source:HGNC Symbol;Acc:HGNC:20611]	47.3492	66.2617	42.7275	45.9648	39.8685	14.4503	46.8402	84.3388	41.7665	27.9482	70.3483	0.158718	0.705984	0.964396
ENSECAG00000038008	ENSG00000188467	SLC24A5	solute carrier family 24 member 5 [Source:HGNC Symbol;Acc:HGNC:20611]	47.3492	66.2617	42.7275	45.9648	39.8685	14.4503	46.8402	84.3388	41.7665	27.9482	70.3483	0.158718	0.705984	0.964396
ENSECAG00000010670	ENSG00000101844	ATG4A	autophagy related 4A cysteine peptidase [Source:HGNC Symbol;Acc:HGNC:16489]	110.482	143.087	175.765	121.615	172.431	196.525	121.784	131.84	159.164	140.739	120.077	-0.0800448	0.70369	0.964396
ENSECAG00000016099	ENSG00000138756	BMP2K	BMP2 inducible kinase [Source:HGNC Symbol;Acc:HGNC:18041]	312.876	250.642	249.568	425.174	263.132	241.802	362.798	371.285	267.531	258.521	255.922	-0.0703543	0.702742	0.964396
ENSECAG00000024870	ENSG00000109182	CWH43	cell wall biogenesis 43 C-terminal homolog [Source:HGNC Symbol;Acc:HGNC:26133]	8.35575	3.84126	33.0167	20.1096	6.97698	4.81678	17.8844	19.3882	31.6071	8.98334	15.7677	0.217201	0.702483	0.964396
ENSECAG00000036956	ENSG00000154127	UBASH3B	ubiquitin associated and SH3 domain containing B [Source:HGNC Symbol;Acc:HGNC:29884]	12.0694	8.64283	15.5373	29.6856	14.9507	7.70684	16.1811	16.48	37.2512	28.9463	0	-0.274137	0.701994	0.964396
ENSECAG00000018634	ENSG00000154127	UBASH3B	ubiquitin associated and SH3 domain containing B [Source:HGNC Symbol;Acc:HGNC:29884]	11.141	8.64283	15.5373	29.6856	14.9507	7.70684	14.4779	16.48	37.2512	28.9463	0	-0.275341	0.705169	0.964396
ENSECAG00000042166	NA	NA	LncRNA	38.9935	34.5713	35.93	35.4312	43.8553	26.974	26.4008	36.8376	24.8341	31.9408	44.8774	-0.130269	0.703211	0.964396
ENSECAG00000016002	ENSG00000156804	FBXO32	F-box protein 32 [Source:HGNC Symbol;Acc:HGNC:16731]	22.282	17.2857	9.7108	17.2368	3.98685	20.2305	11.9229	15.5106	27.0918	8.98334	9.70322	-0.231247	0.703473	0.964396
ENSECAG00000012858	ENSG00000122035	RASL11A	RAS like family 11 member A [Source:HGNC Symbol;Acc:HGNC:23802]	5542.64	7292.63	6473.22	8235.36	6535.44	8091.22	6699.85	9358.7	4541.26	7859.42	7190.08	0.0678439	0.704551	0.964396
ENSECAG00000012274	ENSG00000204356	NELFE	negative elongation factor complex member E [Source:HGNC Symbol;Acc:HGNC:13974]	2699.83	3292.92	3205.54	3005.91	2990.13	2949.79	3101.67	3220.39	2660.64	2914.59	2874.58	-0.035718	0.704029	0.964396
ENSECAG00000016844	ENSG00000180336	MEIOC	meiosis specific with coiled-coil domain [Source:HGNC Symbol;Acc:HGNC:26670]	21.3536	35.5316	31.0746	36.3888	20.9309	46.2411	32.3623	30.0518	20.3188	39.9259	40.0258	0.145502	0.703286	0.964396
ENSECAG00000023399	ENSG00000130222	GADD45G	growth arrest and DNA damage inducible gamma [Source:HGNC Symbol;Acc:HGNC:4097]	65.9175	178.618	167.026	219.29	396.691	375.709	413.045	178.372	48.5394	192.643	196.49	0.228775	0.704177	0.964396
ENSECAG00000031694	NA	NA	Protein coding gene	8.35575	8.64283	9.7108	6.7032	12.9572	5.78013	7.66475	7.75529	3.38647	6.98704	9.70322	-0.248736	0.705773	0.964396
ENSECAG00000021302	ENSG00000164087	POC1A	POC1 centriolar protein A [Source:HGNC Symbol;Acc:HGNC:24488]	2076.87	1645.98	1821.75	1990.85	2058.21	1809.18	1880.42	1968.88	1665.02	1875.52	1917.6	-0.0392106	0.70209	0.964396
ENSECAG00000021241	ENSG00000085719	CPNE3	copine 3 [Source:HGNC Symbol;Acc:HGNC:2316]	2840.95	2375.82	2218.92	2255.15	2315.36	2576.98	2529.37	2230.62	2353.6	2417.52	2298.45	-0.0387421	0.706139	0.964396
ENSECAG00000019816	ENSG00000141068	KSR1	kinase suppressor of ras 1 [Source:HGNC Symbol;Acc:HGNC:6465]	29.7093	25.9285	35.93	43.092	24.9178	32.7541	45.9885	32.96	34.9935	41.9222	27.8968	0.129581	0.705256	0.964396
ENSECAG00000001076	ENSG00000171931	FBXW10	F-box and WD repeat domain containing 10 [Source:HGNC Symbol;Acc:HGNC:1211]	5.5705	2.88094	9.7108	13.4064	15.9474	11.5603	22.9943	2.90824	6.77294	15.9704	7.27741	0.289492	0.703107	0.964396
ENSECAG00000025737	ENSG00000252580	NA	NA	18.5683	41.2935	18.4505	20.1096	15.9474	33.7174	30.659	24.2353	25.963	21.9593	23.0451	0.161467	0.705471	0.964396
ENSECAG00000011537	ENSG00000179933	C14orf119	chromosome 14 open reading frame 119 [Source:HGNC Symbol;Acc:HGNC:20270]	677.744	475.356	627.318	623.398	523.273	602.097	637.026	499.247	724.705	565.95	520.335	-0.0547488	0.706729	0.9644
ENSECAG00000016662	ENSG00000126217	MCF2L	MCF.2 cell line derived transforming sequence like [Source:HGNC Symbol;Acc:HGNC:14576]	31.5661	10.5635	51.4672	18.1944	22.9244	4.81678	21.291	15.5106	36.1224	18.9648	23.0451	-0.205335	0.706916	0.9644
ENSECAG00000020897	ENSG00000148291	SURF2	surfeit 2 [Source:HGNC Symbol;Acc:HGNC:11475]	4809.2	5760.93	5157.41	5514.82	6950.07	6757.94	6859.1	4706.49	4156.33	6670.63	5494.45	0.0519474	0.706633	0.9644
ENSECAG00000039433	NA	NA	Protein coding gene	8.35575	26.8888	17.4794	19.152	11.9605	14.4503	7.66475	15.5106	34.9935	13.9741	4.85161	-0.229758	0.706975	0.9644
ENSECAG00000035044	NA	NA	Protein coding gene	135.549	151.73	186.447	174.283	174.424	181.111	126.043	199.699	154.649	166.691	137.058	-0.0751652	0.706822	0.9644
ENSECAG00000023832	ENSG00000178950	GAK	cyclin G associated kinase [Source:HGNC Symbol;Acc:HGNC:4113]	453.995	764.41	621.491	603.288	785.409	622.328	724.745	534.146	533.934	706.689	613.729	0.056815	0.706877	0.9644
ENSECAG00000001964	ENSG00000131828	PDHA1	pyruvate dehydrogenase E1 subunit alpha 1 [Source:HGNC Symbol;Acc:HGNC:8806]	16083.9	9564.73	16219	15955.5	10128.6	11273.2	15665.9	16912.4	15917.5	11541.6	12023.5	-0.0402987	0.706815	0.9644
ENSECAG00000016684	ENSG00000133961	NUMB	NUMB endocytic adaptor protein [Source:HGNC Symbol;Acc:HGNC:8060]	1181.87	669.339	550.602	870.458	945.879	646.412	944.468	817.214	1111.89	754.6	549.445	-0.081397	0.707103	0.964475
ENSECAG00000000423	ENSG00000156256	USP16	ubiquitin specific peptidase 16 [Source:HGNC Symbol;Acc:HGNC:12614]	2055.51	2237.53	2313.11	2072.25	2180.8	2225.35	1824.21	2224.8	2201.21	2338.66	2361.52	0.0361662	0.707649	0.964633
ENSECAG00000021807	ENSG00000196683	TOMM7	translocase of outer mitochondrial membrane 7 [Source:HGNC Symbol;Acc:HGNC:21648]	3744.3	4397.28	3930.93	3958.72	4002.79	4392.9	3247.3	4253.78	3748.82	4573.52	4240.31	0.0375571	0.707639	0.964633
ENSECAG00000010644	ENSG00000165280	VCP	valosin containing protein [Source:HGNC Symbol;Acc:HGNC:12666]	25674.4	27953.8	23531.2	25118.8	26930.1	24680.2	30931.5	23664.3	21007.4	26404	22169.4	-0.040339	0.708477	0.964633
ENSECAG00000013161	ENSG00000196263	ZNF471	zinc finger protein 471 [Source:HGNC Symbol;Acc:HGNC:23226]	175.471	241.039	242.77	154.174	189.375	125.236	114.12	201.638	284.464	179.667	140.697	-0.0991589	0.708786	0.964633
ENSECAG00000013501	ENSG00000007520	TSR3	TSR3 ribosome maturation factor [Source:HGNC Symbol;Acc:HGNC:14175]	1276.57	1723.76	1471.19	1770.6	1693.41	1680.09	1636	1586.93	1000.14	1845.58	1340.26	-0.0573142	0.707698	0.964633
ENSECAG00000015456	ENSG00000076382	SPAG5	sperm associated antigen 5 [Source:HGNC Symbol;Acc:HGNC:13452]	3230.89	2892.47	2832.64	3140.93	2952.26	2961.35	3352.05	2892.72	3353.74	3450.6	2577.42	0.0369446	0.707641	0.964633
ENSECAG00000015806	ENSG00000134057	CCNB1	cyclin B1 [Source:HGNC Symbol;Acc:HGNC:1579]	17052.2	19765.2	18476.7	16694.8	15335.4	19749.8	13854.5	17508.5	17994.6	19280.2	16129.2	-0.0426583	0.708597	0.964633
ENSECAG00000003772	ENSG00000160570	DEDD2	death effector domain containing 2 [Source:HGNC Symbol;Acc:HGNC:24450]	163.401	197.825	242.77	227.909	319.944	285.153	350.024	207.454	189.642	282.476	171.019	0.0911446	0.708051	0.964633
ENSECAG00000009982	ENSG00000106829	TLE4	TLE family member 4, transcriptional corepressor [Source:HGNC Symbol;Acc:HGNC:11840]	227.462	213.19	425.333	196.308	308.981	276.483	293.816	237.506	215.605	252.532	286.245	-0.0857407	0.708603	0.964633
ENSECAG00000007023	ENSG00000169604	ANTXR1	ANTXR cell adhesion molecule 1 [Source:HGNC Symbol;Acc:HGNC:21014]	31.5661	23.0475	46.6118	51.7104	18.9375	19.2671	38.3238	37.8071	34.9935	16.9685	50.9419	-0.125838	0.708126	0.964633
ENSECAG00000023673	ENSG00000059588	TARBP1	TAR (HIV-1) RNA binding protein 1 [Source:HGNC Symbol;Acc:HGNC:11568]	263.67	324.586	292.295	295.898	213.296	384.379	254.64	220.056	312.684	345.359	343.251	0.0718164	0.707293	0.964633
ENSECAG00000004513	ENSG00000083097	DOP1A	DOP1 leucine zipper like protein A [Source:HGNC Symbol;Acc:HGNC:21194]	235.818	154.611	276.758	128.318	158.477	223.498	246.975	239.445	199.802	143.733	169.806	-0.0915944	0.70865	0.964633
ENSECAG00000032976	NA	LOC100630359	Carcinoembryonic antigen-related cell adhesion molecule 1	12.0694	23.0475	43.6986	6.7032	4.98356	2.89007	21.291	52.3482	25.963	17.9667	8.49032	0.228535	0.708435	0.964633
ENSECAG00000012319	ENSG00000090776	EFNB1	ephrin B1 [Source:HGNC Symbol;Acc:HGNC:3226]	109.553	127.722	93.2237	84.2688	94.6876	153.174	70.6861	108.574	33.8647	95.8223	158.89	-0.122873	0.708878	0.964633
ENSECAG00000009337	ENSG00000011105	TSPAN9	tetraspanin 9 [Source:HGNC Symbol;Acc:HGNC:21640]	51.9913	60.4998	49.5251	45.0072	69.7698	35.6442	46.8402	55.2565	44.0241	56.8945	37.6	-0.105773	0.708691	0.964633
ENSECAG00000023506	ENSG00000176058	TPRN	taperin [Source:HGNC Symbol;Acc:HGNC:26894]	160.616	121	143.72	159.919	167.448	210.975	137.966	133.779	137.717	137.745	184.361	-0.0607299	0.708598	0.964633
ENSECAG00000010189	ENSG00000187325	TAF9B	TATA-box binding protein associated factor 9b [Source:HGNC Symbol;Acc:HGNC:17306]	5.5705	2.88094	25.2481	1.9152	11.9605	5.78013	7.66475	7.75529	18.0612	7.98519	16.9806	0.292354	0.707508	0.964633
ENSECAG00000015196	ENSG00000085831	TTC39A	tetratricopeptide repeat domain 39A [Source:HGNC Symbol;Acc:HGNC:18657]	528.269	492.641	357.357	410.81	555.168	474.934	477.77	340.264	316.071	536.006	442.709	-0.0646251	0.708956	0.964633
ENSECAG00000014852	ENSG00000105865	DUS4L	dihydrouridine synthase 4 like [Source:HGNC Symbol;Acc:HGNC:21517]	1098.32	1358.84	1274.06	1385.65	1312.67	1152.17	1136.94	1223.4	1519.4	1333.53	1285.68	0.0451285	0.708551	0.964633
ENSECAG00000025726	ENSG00000206611	SNORD24	Small nucleolar RNA SNORD24	285.952	372.602	318.514	383.998	285.059	375.709	235.904	311.181	343.163	326.395	357.806	-0.0632295	0.707967	0.964633
ENSECAG00000003791	ENSG00000177463	NR2C2	nuclear receptor subfamily 2 group C member 2 [Source:HGNC Symbol;Acc:HGNC:7972]	67.7744	76.8251	108.761	90.972	52.8257	54.9113	85.1639	79.4918	85.7906	42.9204	117.652	-0.100122	0.707987	0.964633
ENSECAG00000007184	ENSG00000167525	PROCA1	protein interacting with cyclin A1 [Source:HGNC Symbol;Acc:HGNC:28600]	5.5705	5.76189	13.5951	4.788	6.97698	3.85342	5.10984	19.3882	9.03059	3.99259	12.129	0.26869	0.708082	0.964633
ENSECAG00000012423	ENSG00000173917	HOXB2	homeobox B2 [Source:HGNC Symbol;Acc:HGNC:5113]	10.2126	2.88094	4.8554	40.2192	8.9704	4.81678	13.6262	13.5718	4.5153	3.99259	29.1097	-0.275242	0.70789	0.964633
ENSECAG00000022010	ENSG00000117010	ZNF684	zinc finger protein 684 [Source:HGNC Symbol;Acc:HGNC:28418]	111.41	140.206	133.038	104.378	95.6843	92.4821	50.2467	121.176	160.293	60.8871	184.361	-0.126627	0.708957	0.964633
ENSECAG00000012801	ENSG00000182359	KBTBD3	kelch repeat and BTB domain containing 3 [Source:HGNC Symbol;Acc:HGNC:22934]	220.963	149.809	196.158	177.156	150.503	96.3355	120.933	189.035	202.06	190.646	226.813	0.09037	0.709338	0.964659
ENSECAG00000043558	NA	NA	Protein coding gene	15.7831	10.5635	0.97108	12.4488	5.98027	10.5969	5.10984	0	25.963	3.99259	6.06451	-0.376021	0.709202	0.964659
ENSECAG00000017223	ENSG00000171552	BCL2L1	BCL2 like 1 [Source:HGNC Symbol;Acc:HGNC:992]	579.332	631.887	542.834	561.154	798.366	643.521	505.874	572.922	645.687	606.874	533.677	-0.0477401	0.709292	0.964659
ENSECAG00000006782	ENSG00000131848	ZSCAN5A	zinc finger and SCAN domain containing 5A [Source:HGNC Symbol;Acc:HGNC:23710]	26.9241	32.6507	37.8721	19.152	10.9638	38.5342	31.5107	11.6329	30.4782	20.9611	29.1097	-0.182364	0.709319	0.964659
ENSECAG00000034839	ENSG00000196937	FAM3C	FAM3 metabolism regulating signaling molecule C [Source:HGNC Symbol;Acc:HGNC:18664]	496.703	720.236	696.264	524.765	739.56	800.548	541.643	577.769	465.076	659.776	897.548	0.0565306	0.709052	0.964659
ENSECAG00000024598	ENSG00000128891	CCDC32	coiled-coil domain containing 32 [Source:HGNC Symbol;Acc:HGNC:28295]	234.889	218.952	255.394	225.036	257.152	238.912	209.503	220.056	279.948	191.645	258.348	-0.0567467	0.709444	0.964705
ENSECAG00000011567	ENSG00000087206	UIMC1	ubiquitin interaction motif containing 1 [Source:HGNC Symbol;Acc:HGNC:30298]	1231.08	1563.39	1259.49	1234.35	1323.63	1375.67	1534.65	1030.48	1163.82	1474.27	1074.63	-0.0447017	0.709637	0.96477
ENSECAG00000000960	ENSG00000198883	PNMA5	PNMA family member 5 [Source:HGNC Symbol;Acc:HGNC:18743]	27.8525	254.483	216.551	61.2864	28.9046	9.63355	103.048	123.115	56.4412	222.587	18.1935	-0.198339	0.709601	0.96477
ENSECAG00000011930	ENSG00000129538	RNASE1	ribonuclease A family member 1, pancreatic [Source:HGNC Symbol;Acc:HGNC:10044]	742.733	676.061	238.886	817.79	234.227	75.1417	302.332	701.854	1012.56	188.65	1886.06	0.270079	0.713277	0.96481
ENSECAG00000041300	ENSG00000163283	ALPP	alkaline phosphatase, placental [Source:HGNC Symbol;Acc:HGNC:439]	14520.4	18787.6	8734.86	10803.6	19225.6	19726.6	16888.9	11227.7	11485.8	13254.4	15554.3	0.065532	0.719521	0.96481
ENSECAG00000027754	ENSG00000165556	CDX2	caudal type homeobox 2 [Source:HGNC Symbol;Acc:HGNC:1806]	3660.74	3307.32	2663.67	2934.09	3454.6	3502.76	3481.5	3737.08	2289.26	3491.52	3357.31	0.0526999	0.718163	0.96481
ENSECAG00000010078	ENSG00000122966	CIT	citron rho-interacting serine/threonine kinase [Source:HGNC Symbol;Acc:HGNC:1985]	381.579	281.372	218.493	263.34	235.224	309.237	284.448	242.353	205.446	316.413	271.69	-0.0750439	0.71054	0.96481
ENSECAG00000029412	NA	NA	Protein coding gene	6770.01	7062.15	7279.22	7578.45	7620.85	8110.49	5238.43	7262.83	8579.06	8335.54	7444.79	0.0467143	0.715883	0.96481
ENSECAG00000015973	ENSG00000120158	RCL1	RNA terminal phosphate cyclase like 1 [Source:HGNC Symbol;Acc:HGNC:17687]	1187.44	1545.15	1339.12	1394.27	1353.53	1518.25	1486.11	1416.31	1201.07	1369.46	1165.6	-0.0401485	0.712791	0.96481
ENSECAG00000010967	ENSG00000123342	MMP19	matrix metallopeptidase 19 [Source:HGNC Symbol;Acc:HGNC:7165]	22.282	9.60314	30.1035	9.576	51.829	10.5969	25.5492	36.8376	10.1594	15.9704	41.2387	0.227464	0.712733	0.96481
ENSECAG00000024442	ENSG00000136830	NIBAN2	niban apoptosis regulator 2 [Source:HGNC Symbol;Acc:HGNC:25282]	73.3449	61.4601	107.79	74.6928	109.638	80.9219	104.752	167.708	95.95	55.8963	77.6257	0.115374	0.718746	0.96481
ENSECAG00000009622	ENSG00000108064	TFAM	transcription factor A, mitochondrial [Source:HGNC Symbol;Acc:HGNC:11741]	2682.19	2905.91	2820.99	3146.67	2500.75	3415.1	2692.03	3120.54	3170.87	2939.55	2897.62	0.0398334	0.718782	0.96481
ENSECAG00000013920	ENSG00000138231	DBR1	debranching RNA lariats 1 [Source:HGNC Symbol;Acc:HGNC:15594]	1093.67	1235.92	1433.31	1353.09	1122.3	1303.42	1156.53	1465.75	1609.7	1160.85	1290.53	0.0474917	0.718313	0.96481
ENSECAG00000023498	ENSG00000147124	ZNF41	zinc finger protein 41 [Source:HGNC Symbol;Acc:HGNC:13107]	12.9978	16.3253	17.4794	10.5336	31.8948	29.864	33.2139	50.4094	9.03059	2.99445	16.9806	0.254747	0.714343	0.96481
ENSECAG00000018849	ENSG00000132823	OSER1	oxidative stress responsive serine rich 1 [Source:HGNC Symbol;Acc:HGNC:16105]	1366.63	1208.08	1155.59	1206.58	1477.13	2093.37	1476.74	1261.2	1373.78	1441.33	1180.15	0.0545504	0.715487	0.96481
ENSECAG00000010643	ENSG00000111907	TPD52L1	TPD52 like 1 [Source:HGNC Symbol;Acc:HGNC:12006]	2571.71	3368.78	2264.56	3392.78	3175.52	3188.71	2709.06	2393.48	2174.12	3252.97	3037.11	-0.0489671	0.715307	0.96481
ENSECAG00000001098	ENSG00000177380	PPFIA3	PTPRF interacting protein alpha 3 [Source:HGNC Symbol;Acc:HGNC:9247]	116.052	166.134	246.654	160.877	206.319	166.66	177.141	149.289	145.618	162.698	186.787	-0.0811629	0.719206	0.96481
ENSECAG00000042902	ENSG00000184454	NCMAP	non-compact myelin associated protein [Source:HGNC Symbol;Acc:HGNC:29332]	48.2776	51.857	39.8143	87.1416	80.7336	71.2883	74.0926	35.8682	39.5088	76.8575	43.6645	-0.129141	0.71438	0.96481
ENSECAG00000029715	NA	NA	Protein coding gene	34.3514	29.7697	12.624	22.0248	30.8981	35.6442	18.7361	26.1741	23.7053	16.9685	30.3226	-0.155583	0.713631	0.96481
ENSECAG00000006216	ENSG00000183354	KIAA2026	KIAA2026 [Source:HGNC Symbol;Acc:HGNC:23378]	272.026	258.325	243.741	241.315	212.3	279.373	264.008	276.282	304.782	159.704	403.896	0.0684294	0.713037	0.96481
ENSECAG00000018034	ENSG00000197006	METTL9	methyltransferase like 9 [Source:HGNC Symbol;Acc:HGNC:24586]	2298.76	2006.1	2277.18	2107.68	2148.91	2033.64	2048.19	2335.31	2410.04	2180.95	2196.57	0.0312934	0.71615	0.96481
ENSECAG00000039232	ENSG00000140264	SERF2	small EDRK-rich factor 2 [Source:HGNC Symbol;Acc:HGNC:10757]	11108.5	11325	12043.3	11396.4	12211.7	12598.8	9952.26	11582.5	12192.4	11260.1	11686.3	-0.0297246	0.71183	0.96481
ENSECAG00000029557	ENSG00000197982	C1orf122	chromosome 1 open reading frame 122 [Source:HGNC Symbol;Acc:HGNC:24789]	102.126	68.1823	67.0045	179.071	66.7797	45.2777	153.295	176.433	57.57	48.9093	87.329	-0.131049	0.714881	0.96481
ENSECAG00000018694	ENSG00000187790	FANCM	FA complementation group M [Source:HGNC Symbol;Acc:HGNC:23168]	194.039	203.587	228.204	194.393	148.51	218.682	222.278	243.322	195.287	238.558	163.742	0.0652107	0.719488	0.96481
ENSECAG00000026812	ENSG00000183161	FANCF	FA complementation group F [Source:HGNC Symbol;Acc:HGNC:3587]	358.369	331.308	362.213	361.973	389.714	234.095	424.968	396.489	313.813	358.335	255.922	-0.0570215	0.716244	0.96481
ENSECAG00000024383	ENSG00000113643	RARS1	arginyl-tRNA synthetase 1 [Source:HGNC Symbol;Acc:HGNC:9870]	14618.8	14424.9	16114.1	15335	13376.9	15997.5	14098.9	15529	18766.7	14243.6	15545.8	0.0378676	0.711312	0.96481
ENSECAG00000024801	ENSG00000163635	ATXN7	ataxin 7 [Source:HGNC Symbol;Acc:HGNC:10560]	97.4837	28.8094	45.6408	54.5832	25.9145	64.5448	45.9885	39.7459	60.9565	59.8889	40.0258	-0.148527	0.714181	0.96481
ENSECAG00000019602	ENSG00000008226	DLEC1	DLEC1 cilia and flagella associated protein [Source:HGNC Symbol;Acc:HGNC:2899]	52.9197	69.1426	76.7153	69.9048	95.6843	52.9846	85.1639	53.3176	67.7294	90.8315	65.4967	0.103371	0.710564	0.96481
ENSECAG00000019674	ENSG00000197114	ZGPAT	zinc finger CCCH-type and G-patch domain containing [Source:HGNC Symbol;Acc:HGNC:15948]	173.614	216.071	197.129	227.909	310.974	184.001	168.625	255.925	128.686	244.546	179.51	-0.0834821	0.718926	0.96481
ENSECAG00000017734	ENSG00000107815	TWNK	twinkle mtDNA helicase [Source:HGNC Symbol;Acc:HGNC:1160]	527.34	503.205	443.784	529.553	412.638	534.662	398.567	562.259	449.272	541.995	573.703	0.0547072	0.718182	0.96481
ENSECAG00000014375	ENSG00000197016	ZNF470	zinc finger protein 470 [Source:HGNC Symbol;Acc:HGNC:22220]	204.252	209.349	254.423	183.859	153.494	271.666	185.657	174.494	209.961	267.504	152.826	-0.0792617	0.71712	0.96481
ENSECAG00000038391	NA	NA	Protein coding gene	50.1345	31.6904	35.93	27.7704	48.8389	22.1572	28.9557	49.44	32.7359	32.9389	29.1097	-0.139289	0.709952	0.96481
ENSECAG00000009279	ENSG00000111785	RIC8B	RIC8 guanine nucleotide exchange factor B [Source:HGNC Symbol;Acc:HGNC:25555]	45.4924	41.2935	67.9756	52.668	31.8948	22.1572	14.4779	52.3482	65.4718	37.9297	47.3032	-0.153147	0.719004	0.96481
ENSECAG00000024346	ENSG00000011376	LARS2	leucyl-tRNA synthetase 2, mitochondrial [Source:HGNC Symbol;Acc:HGNC:17095]	591.401	691.426	508.846	737.352	761.487	556.819	744.333	593.28	550.866	710.682	479.096	-0.055147	0.714035	0.96481
ENSECAG00000001942	ENSG00000164022	AIMP1	aminoacyl tRNA synthetase complex interacting multifunctional protein 1 [Source:HGNC Symbol;Acc:HGNC:10648]	45.4924	48.0157	41.7564	61.2864	44.852	53.9479	53.6533	45.5624	59.8277	59.8889	43.6645	0.100399	0.718991	0.96481
ENSECAG00000015168	ENSG00000189306	RRP7A	ribosomal RNA processing 7 homolog A [Source:HGNC Symbol;Acc:HGNC:24286]	1908.82	3181.52	2368.46	2371.02	2327.32	2478.71	2863.21	2649.4	1541.97	2533.3	1875.15	-0.0595432	0.712823	0.96481
ENSECAG00000042313	NA	NA	LncRNA	21.3536	5.76189	17.4794	8.6184	4.98356	1.92671	11.9229	2.90824	19.19	5.98889	10.9161	-0.252032	0.719344	0.96481
ENSECAG00000033515	ENSG00000161547	SRSF2	serine and arginine rich splicing factor 2 [Source:HGNC Symbol;Acc:HGNC:10783]	1106.67	480.157	536.036	1807.95	474.435	363.185	1903.41	2308.17	425.567	443.178	1159.53	0.182229	0.71755	0.96481
ENSECAG00000000540	ENSG00000154781	CCDC174	coiled-coil domain containing 174 [Source:HGNC Symbol;Acc:HGNC:28033]	807.722	771.132	837.071	919.296	826.274	851.606	792.876	679.558	1059.97	779.554	773.832	-0.049159	0.71966	0.96481
ENSECAG00000005795	ENSG00000171723	GPHN	gephyrin [Source:HGNC Symbol;Acc:HGNC:15465]	1189.3	730.799	757.442	844.603	833.251	893.994	905.293	884.104	942.568	804.508	828.412	-0.052191	0.715299	0.96481
ENSECAG00000023908	ENSG00000185585	OLFML2A	Olfactomedin like 2A	6.49891	2.88094	3.88432	8.6184	6.97698	10.5969	2.55492	0	7.90177	15.9704	1.2129	-0.367334	0.713725	0.96481
ENSECAG00000026892	ENSG00000151338	MIPOL1	mirror-image polydactyly 1 [Source:HGNC Symbol;Acc:HGNC:21460]	651.748	605.958	1049.74	661.702	888.07	705.176	844.826	503.125	1208.97	582.919	622.219	-0.0883299	0.713827	0.96481
ENSECAG00000030691	ENSG00000174156	GSTA3	Glutathione S-transferase alpha 3	255.314	273.69	308.803	618.61	653.843	363.185	260.602	359.652	623.111	397.263	460.903	0.108397	0.715813	0.96481
ENSECAG00000040730	NA	NA	Protein coding gene	1829.91	2159.75	2018.88	1566.63	1331.61	2013.41	1125.87	1555.91	2408.91	1418.37	2265.7	-0.0761909	0.712904	0.96481
ENSECAG00000006923	ENSG00000125952	MAX	MYC associated factor X [Source:HGNC Symbol;Acc:HGNC:6913]	175.471	221.833	147.604	213.545	192.365	181.111	140.52	235.567	143.361	159.704	202.555	-0.0793157	0.714785	0.96481
ENSECAG00000019431	ENSG00000072133	RPS6KA6	ribosomal protein S6 kinase A6 [Source:HGNC Symbol;Acc:HGNC:10435]	70.5596	41.2935	155.373	66.0744	121.599	115.603	100.493	111.482	125.299	78.8537	92.1806	0.125943	0.711789	0.96481
ENSECAG00000014256	ENSG00000160972	PPP1R16A	protein phosphatase 1 regulatory subunit 16A [Source:HGNC Symbol;Acc:HGNC:14941]	128.121	154.611	96.1369	159.919	146.517	196.525	126.894	99.8494	123.042	164.695	117.652	-0.0772513	0.712936	0.96481
ENSECAG00000023758	ENSG00000165046	LETM2	leucine zipper and EF-hand containing transmembrane protein 2 [Source:HGNC Symbol;Acc:HGNC:14648]	33.423	17.2857	30.1035	11.4912	45.8487	35.6442	34.0656	38.7765	44.0241	20.9611	20.6193	0.172304	0.718829	0.96481
ENSECAG00000037158	NA	NA	LncRNA	15.7831	1.92063	7.76864	11.4912	1.99342	6.74349	8.51639	14.5412	15.8035	6.98704	7.27741	0.245711	0.718651	0.96481
ENSECAG00000012137	ENSG00000066926	FECH	ferrochelatase [Source:HGNC Symbol;Acc:HGNC:3647]	1211.58	1304.11	1201.23	1174.02	1081.43	1085.7	1239.14	1280.59	982.077	1332.53	990.941	-0.0371572	0.717825	0.96481
ENSECAG00000013112	ENSG00000121931	LRIF1	ligand dependent nuclear receptor interacting factor 1 [Source:HGNC Symbol;Acc:HGNC:30299]	316.59	345.713	327.254	278.662	374.763	365.112	215.465	238.475	339.776	361.33	343.251	-0.0587968	0.718516	0.96481
ENSECAG00000016615	ENSG00000116962	NID1	nidogen 1 [Source:HGNC Symbol;Acc:HGNC:7821]	182.898	91.2299	89.3394	136.937	260.142	107.896	354.282	80.4612	91.4347	233.567	35.1742	-0.16552	0.719096	0.96481
ENSECAG00000010529	ENSG00000168904	LRRC28	leucine rich repeat containing 28 [Source:HGNC Symbol;Acc:HGNC:28355]	406.646	537.776	423.391	335.16	387.721	348.735	418.155	372.254	333.003	390.276	418.451	-0.0574681	0.718135	0.96481
ENSECAG00000024743	ENSG00000067141	NEO1	neogenin 1 [Source:HGNC Symbol;Acc:HGNC:7754]	261.813	196.864	222.377	247.061	294.03	157.027	328.733	233.628	290.108	217.596	224.387	0.0740217	0.713879	0.96481
ENSECAG00000036923	ENSG00000166128	RAB8B	RAB8B, member RAS oncogene family [Source:HGNC Symbol;Acc:HGNC:30273]	431.714	459.991	713.744	451.987	455.497	529.846	444.556	502.155	585.86	475.119	675.587	0.0605104	0.714763	0.96481
ENSECAG00000012378	ENSG00000137806	NDUFAF1	NADH:ubiquinone oxidoreductase complex assembly factor 1 [Source:HGNC Symbol;Acc:HGNC:18828]	2791.75	2319.16	2426.73	3117.95	2598.43	3318.76	2873.43	2562.16	2320.86	3199.07	2841.83	0.0467574	0.717836	0.96481
ENSECAG00000014203	ENSG00000158560	DYNC1I1	dynein cytoplasmic 1 intermediate chain 1 [Source:HGNC Symbol;Acc:HGNC:2963]	216.321	132.523	119.443	112.997	199.342	161.844	123.488	148.32	130.944	148.724	263.2	0.0904478	0.715133	0.96481
ENSECAG00000031677	ENSG00000135930	EIF4E2	eukaryotic translation initiation factor 4E family member 2 [Source:HGNC Symbol;Acc:HGNC:3293]	487.418	532.014	597.214	484.546	428.586	462.411	498.209	489.553	496.683	477.115	523.974	-0.0441175	0.718961	0.96481
ENSECAG00000008390	ENSG00000170802	FOXN2	forkhead box N2 [Source:HGNC Symbol;Acc:HGNC:5281]	334.23	423.499	316.572	345.694	334.895	502.872	250.382	326.692	447.014	333.382	323.845	-0.0682253	0.71736	0.96481
ENSECAG00000005758	ENSG00000114784	EIF1B	eukaryotic translation initiation factor 1B [Source:HGNC Symbol;Acc:HGNC:30792]	1206.94	1583.56	1636.27	1251.58	1495.07	1579.9	1335.37	1444.42	1318.47	1496.22	1266.27	-0.0403996	0.717466	0.96481
ENSECAG00000000226	ENSG00000204564	C6orf136	chromosome 6 open reading frame 136 [Source:HGNC Symbol;Acc:HGNC:21301]	259.957	202.626	210.724	187.69	203.329	243.729	221.426	245.261	177.225	228.576	252.284	0.0617911	0.719011	0.96481
ENSECAG00000018545	ENSG00000136522	MRPL47	mitochondrial ribosomal protein L47 [Source:HGNC Symbol;Acc:HGNC:16652]	2434.31	3034.59	3095.8	2975.26	2892.46	3097.19	2408.44	2912.11	3144.9	2883.65	3326.99	0.0393426	0.718491	0.96481
ENSECAG00000016935	ENSG00000119231	SENP5	SUMO specific peptidase 5 [Source:HGNC Symbol;Acc:HGNC:28407]	297.093	310.182	375.808	348.566	336.888	276.483	324.475	314.089	319.457	384.287	346.89	0.053034	0.715769	0.96481
ENSECAG00000036534	ENSG00000127528	KLF2	Kruppel like factor 2	5.5705	5.76189	2.91324	0	32.8915	12.5236	1.70328	1.93882	2.25765	7.98519	4.85161	-0.34263	0.711067	0.96481
ENSECAG00000000738	ENSG00000153015	CWC27	CWC27 spliceosome associated cyclophilin [Source:HGNC Symbol;Acc:HGNC:10664]	985.05	1092.84	1179.86	935.575	870.129	1129.05	830.348	1074.11	1100.6	1236.71	1013.99	0.0507415	0.716595	0.96481
ENSECAG00000008358	ENSG00000196839	ADA	adenosine deaminase [Source:HGNC Symbol;Acc:HGNC:186]	533.839	757.688	665.19	517.104	621.948	570.306	639.581	587.464	424.438	532.013	682.864	-0.0631554	0.709877	0.96481
ENSECAG00000008907	ENSG00000100372	SLC25A17	solute carrier family 25 member 17 [Source:HGNC Symbol;Acc:HGNC:10987]	1092.75	1065.95	1231.33	1275.52	1285.76	1182.04	797.986	1025.64	1212.36	1136.89	1462.76	-0.0488314	0.714118	0.96481
ENSECAG00000015801	ENSG00000058600	POLR3E	RNA polymerase III subunit E [Source:HGNC Symbol;Acc:HGNC:30347]	1072.32	1665.18	1114.8	1099.32	1181.1	1116.53	1279.16	1214.67	892.9	1360.48	946.064	-0.0434615	0.716986	0.96481
ENSECAG00000014051	ENSG00000156603	MED19	mediator complex subunit 19 [Source:HGNC Symbol;Acc:HGNC:29600]	1016.62	1144.69	900.191	971.964	1097.38	936.382	1182.08	1000.43	1228.16	1019.11	833.264	0.0421269	0.718957	0.96481
ENSECAG00000020767	ENSG00000104432	IL7	Interleukine 7	10.2126	0	1.94216	10.5336	22.9244	8.6702	9.36803	7.75529	16.9324	9.98149	4.85161	0.332733	0.716367	0.96481
ENSECAG00000017991	ENSG00000117713	ARID1A	AT-rich interaction domain 1A	1235.72	1229.2	1127.42	1169.23	1211	1327.5	1241.69	1288.35	989.979	1201.77	1393.62	0.0400942	0.712219	0.96481
ENSECAG00000011340	ENSG00000143314	MRPL24	mitochondrial ribosomal protein L24 [Source:HGNC Symbol;Acc:HGNC:14037]	4785.06	5365.28	5317.63	4523.7	4552.98	4263.81	5241.84	4988.59	5242.26	4881.95	4749.73	0.0301918	0.715442	0.96481
ENSECAG00000024844	ENSG00000072778	ACADVL	acyl-CoA dehydrogenase very long chain [Source:HGNC Symbol;Acc:HGNC:92]	3359.94	3340.93	3633.78	3915.63	4078.54	4209.86	4152.59	3410.39	3052.34	3358.77	3860.67	-0.0400931	0.71696	0.96481
ENSECAG00000012543	ENSG00000157933	SKI	SKI proto-oncogene [Source:HGNC Symbol;Acc:HGNC:10896]	82.629	100.833	84.484	68.9472	68.7731	70.3249	94.532	57.1953	50.7971	80.85	83.6903	-0.0995582	0.715435	0.96481
ENSECAG00000014505	ENSG00000104960	PTOV1	PTOV1 extended AT-hook containing adaptor protein [Source:HGNC Symbol;Acc:HGNC:9632]	236.746	165.174	201.014	211.63	243.198	248.546	198.432	215.209	147.876	230.572	206.193	-0.0673295	0.716543	0.96481
ENSECAG00000008531	ENSG00000275700	AATF	apoptosis antagonizing transcription factor [Source:HGNC Symbol;Acc:HGNC:19235]	3506.63	4567.25	4005.71	3926.16	3815.41	3440.14	4418.3	3739.99	3574.99	3979.62	3413.11	-0.0338259	0.719041	0.96481
ENSECAG00000032860	NA	NA	Protein coding gene	40.8503	26.8888	25.2481	43.092	22.9244	14.4503	32.3623	19.3882	36.1224	27.9482	29.1097	-0.141465	0.71899	0.96481
ENSECAG00000012372	ENSG00000169682	SPNS1	sphingolipid transporter 1 (putative) [Source:HGNC Symbol;Acc:HGNC:30621]	2204.99	1752.57	1727.55	1909.45	2002.39	2010.52	2260.25	2115.26	1721.46	1879.51	1582.84	-0.0459657	0.715804	0.96481
ENSECAG00000009809	ENSG00000167136	ENDOG	endonuclease G [Source:HGNC Symbol;Acc:HGNC:3346]	643.392	619.403	646.739	740.225	627.928	628.108	780.102	543.84	454.916	680.737	669.522	-0.0593118	0.711544	0.96481
ENSECAG00000004232	ENSG00000184675	AMER1	APC membrane recruitment protein 1 [Source:HGNC Symbol;Acc:HGNC:26837]	9.28416	4.80157	32.0456	22.0248	3.98685	0.963355	45.9885	20.3576	18.0612	12.9759	6.06451	0.223213	0.716756	0.96481
ENSECAG00000010284	ENSG00000160199	PKNOX1	PBX/knotted 1 homeobox 1 [Source:HGNC Symbol;Acc:HGNC:9022]	654.533	514.728	792.401	827.366	743.547	755.271	797.986	692.16	783.404	578.926	702.27	-0.051009	0.71058	0.96481
ENSECAG00000012555	ENSG00000160446	ZDHHC12	zinc finger DHHC-type palmitoyltransferase 12 [Source:HGNC Symbol;Acc:HGNC:19159]	707.453	616.522	588.474	576.475	664.806	527.919	699.196	672.772	467.333	559.961	627.07	-0.0531073	0.719248	0.96481
ENSECAG00000021704	ENSG00000135766	EGLN1	egl-9 family hypoxia inducible factor 1 [Source:HGNC Symbol;Acc:HGNC:1232]	114.195	95.0711	134.98	78.5232	83.7238	127.163	98.7902	85.3082	129.815	122.772	117.652	0.0917485	0.709764	0.96481
ENSECAG00000024602	ENSG00000157450	RNF111	ring finger protein 111 [Source:HGNC Symbol;Acc:HGNC:17384]	541.267	568.506	519.528	420.386	457.491	679.166	490.544	480.828	484.266	466.135	543.38	-0.0525512	0.715404	0.96481
ENSECAG00000016676	ENSG00000137872	SEMA6D	semaphorin 6D [Source:HGNC Symbol;Acc:HGNC:16770]	0	27.8491	17.4794	11.4912	6.97698	26.0106	4.2582	18.4188	1.12882	17.9667	37.6	0.338284	0.712893	0.96481
ENSECAG00000010768	ENSG00000198589	LRBA	LPS responsive beige-like anchor protein [Source:HGNC Symbol;Acc:HGNC:1742]	2126.07	1498.09	1580.92	1494.81	1441.24	1540.41	1056.88	1719.74	1678.56	1497.22	1970.97	-0.059725	0.715922	0.96481
ENSECAG00000015125	ENSG00000149260	CAPN5	calpain 5 [Source:HGNC Symbol;Acc:HGNC:1482]	241.388	189.182	154.402	137.894	284.063	202.305	189.064	162.861	170.452	238.558	214.684	0.0766848	0.719562	0.96481
ENSECAG00000008818	ENSG00000175868	CALCB	calcitonin related polypeptide beta [Source:HGNC Symbol;Acc:HGNC:1438]	1.85683	19.2063	10.6819	3.8304	13.954	26.0106	1.70328	1.93882	24.8341	7.98519	10.9161	0.312914	0.716477	0.96481
ENSECAG00000021015	ENSG00000081923	ATP8B1	ATPase phospholipid transporting 8B1 [Source:HGNC Symbol;Acc:HGNC:3706]	1331.35	1250.33	1316.78	1300.42	1172.13	1344.84	1001.53	1207.89	1312.82	1281.62	1409.39	-0.0405265	0.709966	0.96481
ENSECAG00000022484	ENSG00000112983	BRD8	bromodomain containing 8 [Source:HGNC Symbol;Acc:HGNC:19874]	1310.92	1905.26	1390.59	1476.62	1508.02	1248.51	1903.41	1321.31	1250.74	1589.05	1472.46	0.0521595	0.715474	0.96481
ENSECAG00000011668	ENSG00000115194	SLC30A3	solute carrier family 30 member 3 [Source:HGNC Symbol;Acc:HGNC:11014]	2220.77	2753.22	1849.91	2176.62	2859.56	3078.88	2792.53	2412.87	1337.66	2607.16	2579.84	0.0646084	0.713974	0.96481
ENSECAG00000027835	NA	NA	LncRNA	13.9262	32.6507	17.4794	2.8728	8.9704	11.5603	6.81311	6.78588	18.0612	26.95	3.63871	-0.242914	0.713275	0.96481
ENSECAG00000018624	ENSG00000114316	USP4	ubiquitin specific peptidase 4 [Source:HGNC Symbol;Acc:HGNC:12627]	1914.39	2127.1	1698.42	1800.29	1740.26	1618.44	1876.16	1751.73	1800.47	1788.68	1751.43	-0.0331447	0.715896	0.96481
ENSECAG00000018736	ENSG00000158186	MRAS	muscle RAS oncogene homolog [Source:HGNC Symbol;Acc:HGNC:7227]	51.0629	37.4523	73.8021	51.7104	62.7928	89.5921	55.3566	48.4706	25.963	54.8982	72.7741	-0.114516	0.719392	0.96481
ENSECAG00000000162	ENSG00000153827	TRIP12	thyroid hormone receptor interactor 12 [Source:HGNC Symbol;Acc:HGNC:12306]	2153	2431.52	2727.76	2338.46	2497.76	2109.75	2540.44	2125.92	2084.94	2943.54	2417.31	0.044808	0.717705	0.96481
ENSECAG00000012764	ENSG00000160392	C19orf47	chromosome 19 open reading frame 47 [Source:HGNC Symbol;Acc:HGNC:26723]	108.625	181.499	105.848	116.827	143.526	113.676	85.1639	134.748	114.011	121.774	115.226	-0.0796801	0.717549	0.96481
ENSECAG00000011751	ENSG00000112659	CUL9	cullin 9 [Source:HGNC Symbol;Acc:HGNC:15982]	320.304	223.753	258.307	184.817	242.201	189.781	248.679	154.136	177.225	291.459	241.368	-0.0866646	0.712838	0.96481
ENSECAG00000004465	ENSG00000170471	RALGAPB	Ral GTPase activating protein non-catalytic subunit beta [Source:HGNC Symbol;Acc:HGNC:29221]	1156.81	1474.08	1290.57	1626	1727.3	1480.68	1664.1	1209.83	1377.17	1502.21	1108.59	-0.0527292	0.710717	0.96481
ENSECAG00000023647	ENSG00000198026	ZNF335	zinc finger protein 335 [Source:HGNC Symbol;Acc:HGNC:15807]	477.206	496.482	396.201	438.581	470.448	429.657	696.641	418.786	293.494	445.174	340.826	-0.0747677	0.714474	0.96481
ENSECAG00000013214	ENSG00000100722	ZC3H14	zinc finger CCCH-type containing 14 [Source:HGNC Symbol;Acc:HGNC:20509]	1968.24	2353.73	2390.8	2212.06	2123.99	2144.43	1988.58	1997.96	2302.8	2391.56	1972.18	-0.0361026	0.713581	0.96481
ENSECAG00000000090	ENSG00000107968	MAP3K8	mitogen-activated protein kinase kinase kinase 8 [Source:HGNC Symbol;Acc:HGNC:6860]	33.423	50.8967	184.505	41.1768	53.8224	73.215	65.5762	21.3271	63.2141	75.8593	93.3935	-0.182497	0.715799	0.96481
ENSECAG00000016328	ENSG00000087116	ADAMTS2	ADAM metallopeptidase with thrombospondin type 1 motif 2	0.928416	0	1.94216	0	6.97698	10.5969	0	0	2.25765	3.99259	3.63871	0.570352	0.711058	0.96481
ENSECAG00000016520	ENSG00000174306	ZHX3	zinc fingers and homeoboxes 3 [Source:HGNC Symbol;Acc:HGNC:15935]	34.3514	15.365	11.653	45.9648	39.8685	10.5969	49.3951	26.1741	9.03059	19.963	23.0451	-0.218473	0.711	0.96481
ENSECAG00000020785	ENSG00000144659	SLC25A38	solute carrier family 25 member 38 [Source:HGNC Symbol;Acc:HGNC:26054]	870.854	1035.22	1010.89	911.635	1087.41	930.601	1085.84	775.529	854.52	1006.13	895.122	-0.0439488	0.719062	0.96481
ENSECAG00000011033	ENSG00000178802	MPI	mannose phosphate isomerase [Source:HGNC Symbol;Acc:HGNC:7216]	735.306	792.259	803.083	748.843	1004.69	1112.68	820.129	873.44	562.154	864.397	970.322	0.0509606	0.716068	0.96481
ENSECAG00000038332	ENSG00000198805	PNP	purine nucleoside phosphorylase [Source:HGNC Symbol;Acc:HGNC:7892]	980.407	971.838	1454.68	903.974	1219.97	837.156	1417.13	1003.34	1651.47	1044.06	872.077	0.0698052	0.719552	0.96481
ENSECAG00000007895	ENSG00000124596	OARD1	O-acyl-ADP-ribose deacylase 1 [Source:HGNC Symbol;Acc:HGNC:21257]	2577.28	3423.52	3346.34	2619.99	3074.85	3673.27	2445.06	3230.08	2731.75	3609.31	3062.58	0.044438	0.712114	0.96481
ENSECAG00000022070	ENSG00000154217	PITPNC1	phosphatidylinositol transfer protein cytoplasmic 1 [Source:HGNC Symbol;Acc:HGNC:21045]	17.6399	1.92063	57.2937	29.6856	46.8454	41.4243	51.0984	16.48	47.4106	24.9537	30.3226	0.226262	0.71662	0.96481
ENSECAG00000042033	NA	NA	LncRNA	13.9262	10.5635	16.5084	10.5336	11.9605	31.7907	27.2525	8.72471	14.6747	15.9704	13.3419	0.204727	0.71427	0.96481
ENSECAG00000040373	NA	NA	Protein coding gene	209.822	299.618	224.319	223.121	199.342	256.253	219.723	302.456	292.365	219.593	206.193	0.0685382	0.71299	0.96481
ENSECAG00000003238	ENSG00000122203	KIAA1191	KIAA1191 [Source:HGNC Symbol;Acc:HGNC:29209]	765.015	765.37	971.08	907.805	813.316	954.685	797.134	788.132	817.269	1033.08	902.399	0.0458144	0.717135	0.96481
ENSECAG00000009095	ENSG00000146083	RNF44	ring finger protein 44 [Source:HGNC Symbol;Acc:HGNC:19180]	86.3427	47.0554	62.1491	39.2616	61.7961	71.2883	52.8016	64.9506	49.6683	52.9019	63.0709	-0.108567	0.715681	0.96481
ENSECAG00000003632	ENSG00000010017	RANBP9	RAN binding protein 9 [Source:HGNC Symbol;Acc:HGNC:13727]	912.633	474.395	541.863	683.726	1011.66	484.568	556.972	646.598	910.961	620.849	580.98	-0.0882188	0.714496	0.96481
ENSECAG00000018613	ENSG00000156973	PDE6D	phosphodiesterase 6D [Source:HGNC Symbol;Acc:HGNC:8788]	682.386	499.363	566.14	579.348	816.307	662.789	625.103	673.741	741.637	616.856	580.98	0.0578179	0.711291	0.96481
ENSECAG00000011823	ENSG00000213390	ARHGAP19	Rho GTPase activating protein 19 [Source:HGNC Symbol;Acc:HGNC:23724]	630.395	614.601	689.467	723.946	775.441	704.213	706.009	666.955	751.797	608.871	622.219	-0.044514	0.71148	0.96481
ENSECAG00000024411	ENSG00000142784	WDTC1	WD and tetratricopeptide repeats 1 [Source:HGNC Symbol;Acc:HGNC:29175]	92.8416	23.0475	28.1613	38.304	27.9079	20.2305	29.8074	46.5318	30.4782	43.9185	35.1742	-0.160529	0.719621	0.96481
ENSECAG00000014470	ENSG00000122547	EEPD1	endonuclease/exonuclease/phosphatase family domain containing 1 [Source:HGNC Symbol;Acc:HGNC:22223]	197.753	144.047	136.922	137.894	182.398	102.116	143.075	118.268	79.0177	178.669	171.019	-0.102102	0.713481	0.96481
ENSECAG00000021726	ENSG00000172000	ZNF556	zinc finger protein 556 [Source:HGNC Symbol;Acc:HGNC:25669]	18.5683	12.4841	21.3638	12.4488	20.9309	4.81678	11.0713	21.3271	15.8035	11.9778	13.3419	-0.201088	0.710957	0.96481
ENSECAG00000008571	ENSG00000110237	ARHGEF17	Rho guanine nucleotide exchange factor 17 [Source:HGNC Symbol;Acc:HGNC:21726]	78.9154	21.1269	57.2937	108.209	55.8158	91.5188	55.3566	63.0118	66.6006	77.8556	92.1806	0.128102	0.71578	0.96481
ENSECAG00000023190	ENSG00000133816	MICAL2	microtubule associated monooxygenase, calponin and LIM domain containing 2 [Source:HGNC Symbol;Acc:HGNC:24693]	1050.97	1036.18	1019.63	903.974	1108.34	1051.02	1056.03	1155.54	894.029	1052.05	1040.67	0.0398644	0.71094	0.96481
ENSECAG00000006182	ENSG00000110871	COQ5	coenzyme Q5, methyltransferase [Source:HGNC Symbol;Acc:HGNC:28722]	1053.75	981.441	1097.32	931.745	903.02	938.308	911.254	1061.51	969.66	1099.96	1057.65	0.0398699	0.713984	0.96481
ENSECAG00000008179	ENSG00000174564	IL20RB	interleukin 20 receptor subunit beta [Source:HGNC Symbol;Acc:HGNC:6004]	955.34	1088.04	1174.04	1141.46	1171.14	1203.23	917.215	1150.69	1206.71	1204.77	1130.42	0.0419388	0.711522	0.96481
ENSECAG00000035155	ENSG00000174574	AKIRIN1	akirin 1 [Source:HGNC Symbol;Acc:HGNC:25744]	144.833	67.222	159.257	162.792	104.655	85.7386	171.179	172.555	99.3365	82.8463	135.845	-0.0841434	0.714293	0.96481
ENSECAG00000041007	NA	NA	LncRNA	13.9262	13.4444	3.88432	4.788	7.97369	10.5969	6.81311	5.81647	11.2882	3.99259	9.70322	-0.257728	0.714981	0.96481
ENSECAG00000011250	ENSG00000156795	WDYHV1	WDYHV motif containing 1 [Source:HGNC Symbol;Acc:HGNC:25490]	809.579	653.974	905.047	625.313	622.945	737.93	687.273	793.948	933.537	668.76	834.477	0.0509405	0.715248	0.96481
ENSECAG00000014105	ENSG00000183760	ACP7	acid phosphatase 7, tartrate resistant (putative) [Source:HGNC Symbol;Acc:HGNC:33781]	76.1301	83.5473	68.9467	45.0072	37.875	66.4715	97.0869	102.758	54.1836	86.8389	35.1742	0.117124	0.711782	0.96481
ENSECAG00000009862	ENSG00000150457	LATS2	large tumor suppressor kinase 2 [Source:HGNC Symbol;Acc:HGNC:6515]	167.115	113.317	135.951	110.124	160.471	210.011	179.696	138.626	231.409	78.8537	185.574	0.0979361	0.719378	0.96481
ENSECAG00000043343	ENSG00000184678	H2BC21	H2B clustered histone 21 [Source:HGNC Symbol;Acc:HGNC:4760]	107.696	77.7855	66.0334	30.6432	77.7435	74.1784	36.6205	32.96	93.6924	78.8537	67.9225	-0.146517	0.715383	0.96481
ENSECAG00000037355	ENSG00000197451	HNRNPAB	heterogeneous nuclear ribonucleoprotein A/B [Source:HGNC Symbol;Acc:HGNC:5034]	25.0672	20.1666	36.901	19.152	28.9046	18.3038	28.1041	16.48	25.963	25.9519	19.4064	-0.151033	0.716453	0.96481
ENSECAG00000020441	ENSG00000153767	GTF2E1	general transcription factor IIE subunit 1 [Source:HGNC Symbol;Acc:HGNC:4650]	1046.32	1093.8	1257.55	1129.01	1141.23	1165.66	1125.87	986.861	1411.03	1191.79	1134.06	0.0438316	0.717371	0.96481
ENSECAG00000017895	ENSG00000108510	MED13	mediator complex subunit 13 [Source:HGNC Symbol;Acc:HGNC:22474]	411.288	386.046	280.642	304.517	295.027	427.73	320.216	260.772	365.739	357.337	464.542	0.0676068	0.714538	0.96481
ENSECAG00000016316	ENSG00000176994	SMCR8	SMCR8-C9orf72 complex subunit [Source:HGNC Symbol;Acc:HGNC:17921]	230.247	257.364	196.158	228.866	314.961	205.195	355.985	220.056	214.477	246.543	204.98	0.0738912	0.716721	0.96481
ENSECAG00000025864	ENSG00000209042	SNORD12C	small nucleolar RNA, C/D box 12C [Source:HGNC Symbol;Acc:HGNC:10105]	36.2082	101.793	54.3805	57.456	63.7895	89.5921	41.7303	76.5835	42.8953	48.9093	115.226	0.131695	0.713641	0.96481
ENSECAG00000008202	ENSG00000126524	SBDS	SBDS ribosome maturation factor [Source:HGNC Symbol;Acc:HGNC:19440]	6031.92	6869.13	7253.97	6760.66	5495.87	6888.96	5419.83	6750.01	8264.12	6513.92	7193.72	0.0477034	0.712719	0.96481
ENSECAG00000026435	ENSG00000201847	SNORD31B	small nucleolar RNA, C/D box 31B [Source:HGNC Symbol;Acc:HGNC:52226]	67.7744	54.7379	75.7442	42.1344	19.9342	69.3616	32.3623	66.8894	59.8277	35.9334	77.6257	-0.141395	0.717573	0.96481
ENSECAG00000012132	NA	LOC100052508	2,-5,-oligoadenylate synthase-like protein 2	18.5683	20.1666	3.88432	7.6608	9.96711	5.78013	1.70328	2.90824	33.8647	5.98889	3.63871	-0.329495	0.713161	0.96481
ENSECAG00000025380	ENSG00000206633	SNORA80B	small nucleolar RNA, H/ACA box 80B [Source:HGNC Symbol;Acc:HGNC:34355]	15.7831	6.7222	12.624	7.6608	11.9605	9.63355	17.8844	3.87765	9.03059	7.98519	9.70322	-0.233465	0.713691	0.96481
ENSECAG00000022240	ENSG00000198870	STKLD1	Serine/threonine kinase like domain containing 1	5.5705	18.246	6.79756	8.6184	7.97369	4.81678	8.51639	8.72471	0	11.9778	19.4064	0.308946	0.712479	0.96481
ENSECAG00000012998	ENSG00000117362	APH1A	aph-1 homolog A, gamma-secretase subunit [Source:HGNC Symbol;Acc:HGNC:29509]	1806.7	1734.33	1544.02	1625.05	1871.82	1650.23	1887.23	1808.92	1627.76	1882.51	1488.23	0.0337957	0.718778	0.96481
ENSECAG00000001409	ENSG00000179922	ZNF784	zinc finger protein 784 [Source:HGNC Symbol;Acc:HGNC:33111]	41.7787	27.8491	27.1902	47.88	47.8421	64.5448	45.9885	49.44	31.6071	41.9222	43.6645	0.125923	0.710619	0.96481
ENSECAG00000008319	ENSG00000010810	FYN	FYN proto-oncogene, Src family tyrosine kinase [Source:HGNC Symbol;Acc:HGNC:4037]	0	0	17.4794	0	0.996711	0	1.70328	6.78588	4.5153	11.9778	1.2129	0.60247	0.715146	0.96481
ENSECAG00000041611	NA	NA	LncRNA	86.3427	130.603	100.021	147.47	109.638	112.713	115.823	122.146	135.459	109.796	122.503	0.0780157	0.719893	0.965024
ENSECAG00000011681	ENSG00000168653	NDUFS5	NADH:ubiquinone oxidoreductase subunit S5 [Source:HGNC Symbol;Acc:HGNC:7712]	12888.3	12679	14365.2	13053	13360.9	14686.4	11441.8	13161.7	14730	13880.3	14548.8	0.0319902	0.720056	0.965073
ENSECAG00000030028	ENSG00000109083	IFT20	intraflagellar transport 20 [Source:HGNC Symbol;Acc:HGNC:30989]	72.4165	72.0236	82.5418	93.8448	75.7501	75.1417	66.4279	102.758	99.3365	67.8741	98.2451	0.0826395	0.720524	0.965073
ENSECAG00000000726	ENSG00000180806	HOXC9	homeobox C9 [Source:HGNC Symbol;Acc:HGNC:5130]	29.7093	34.5713	35.93	45.9648	45.8487	16.377	40.8787	37.8071	23.7053	26.95	38.8129	-0.140004	0.720309	0.965073
ENSECAG00000015220	ENSG00000081277	PKP1	plakophilin 1 [Source:HGNC Symbol;Acc:HGNC:9023]	299.878	189.182	154.402	114.912	133.559	62.6181	164.366	218.118	158.035	95.8223	224.387	-0.116345	0.720496	0.965073
ENSECAG00000007047	ENSG00000106819	ASPN	asporin [Source:HGNC Symbol;Acc:HGNC:14872]	14.8547	16.3253	16.5084	22.9824	4.98356	9.63355	20.4393	17.4494	16.9324	4.99074	21.8322	-0.188629	0.720329	0.965073
ENSECAG00000012105	ENSG00000080854	IGSF9B	immunoglobulin superfamily member 9B [Source:HGNC Symbol;Acc:HGNC:32326]	12.9978	21.1269	40.7854	14.364	11.9605	0.963355	20.4393	31.0212	34.9935	11.9778	25.4709	0.216097	0.720454	0.965073
ENSECAG00000032085	ENSG00000145824	CXCL14	C-X-C motif chemokine ligand 14 [Source:HGNC Symbol;Acc:HGNC:10640]	64.9891	169.976	81.5707	103.421	83.7238	92.4821	104.752	183.219	58.6989	140.739	53.3677	0.112198	0.720356	0.965073
ENSECAG00000017453	ENSG00000120685	PROSER1	proline and serine rich 1 [Source:HGNC Symbol;Acc:HGNC:20291]	524.555	353.396	429.217	364.846	361.806	408.463	434.336	310.212	469.591	486.098	442.709	0.0631844	0.720581	0.965073
ENSECAG00000014531	ENSG00000119723	COQ6	coenzyme Q6, monooxygenase [Source:HGNC Symbol;Acc:HGNC:20233]	4605.87	4647.92	4657.3	4444.22	4351.64	4708.88	4801.54	4386.59	4568.35	4493.67	4300.95	-0.0255211	0.72055	0.965073
ENSECAG00000019061	ENSG00000156140	ADAMTS3	ADAM metallopeptidase with thrombospondin type 1 motif 3 [Source:HGNC Symbol;Acc:HGNC:219]	112.338	158.452	102.934	97.6752	101.665	87.6653	77.4992	105.666	139.974	156.709	92.1806	0.0839032	0.723451	0.965624
ENSECAG00000023182	ENSG00000065989	PDE4A	phosphodiesterase 4A [Source:HGNC Symbol;Acc:HGNC:8780]	49.2061	36.4919	32.0456	54.5832	26.9112	25.0472	47.6918	98.88	41.7665	10.9796	36.3871	-0.153373	0.721291	0.965624
ENSECAG00000039039	NA	NA	LncRNA	51.0629	37.4523	63.1202	73.7352	69.7698	59.728	70.6861	44.5929	47.4106	52.9019	58.2193	-0.104368	0.722672	0.965624
ENSECAG00000017485	ENSG00000092295	TGM1	transglutaminase 1 [Source:HGNC Symbol;Acc:HGNC:11777]	1296.07	1413.58	1341.06	1280.31	1892.75	1773.54	1755.23	1240.85	1173.98	1737.78	1243.22	0.0497921	0.723799	0.965624
ENSECAG00000017385	ENSG00000146858	ZC3HAV1L	zinc finger CCCH-type containing, antiviral 1 like [Source:HGNC Symbol;Acc:HGNC:22423]	167.115	121	131.096	199.181	137.546	103.079	154.998	172.555	183.998	151.719	147.974	0.0687285	0.723346	0.965624
ENSECAG00000008591	ENSG00000124302	CHST8	carbohydrate sulfotransferase 8 [Source:HGNC Symbol;Acc:HGNC:15993]	315.661	254.483	294.237	248.018	225.257	446.997	401.974	329.6	51.9259	374.306	409.961	0.179449	0.721509	0.965624
ENSECAG00000002986	ENSG00000112964	GHR	growth hormone receptor [Source:HGNC Symbol;Acc:HGNC:4263]	274.811	28.8094	118.472	62.244	114.622	42.3876	53.6533	221.995	158.035	88.8352	168.593	0.169487	0.723892	0.965624
ENSECAG00000033017	NA	NA	Pseudogene	73.3449	42.2538	35.93	48.8376	43.8553	32.7541	37.4721	62.0424	65.4718	50.9056	52.1548	0.115411	0.722586	0.965624
ENSECAG00000016938	ENSG00000161929	SCIMP	SLP adaptor and CSK interacting membrane protein [Source:HGNC Symbol;Acc:HGNC:33504]	14.8547	21.1269	10.6819	16.2792	13.954	14.4503	15.3295	15.5106	16.9324	16.9685	6.06451	-0.170088	0.721812	0.965624
ENSECAG00000026938	ENSG00000108107	RPL28	ribosomal protein L28 [Source:HGNC Symbol;Acc:HGNC:10330]	10698.1	11663	11272.3	11865.6	12566.5	12512.1	9520.48	13006.6	10769	11809.1	10768.1	-0.0357386	0.721534	0.965624
ENSECAG00000023638	NA	LOC100063386	Non-histone chromosomal protein HMG-17-like	17.6399	21.1269	19.4216	17.2368	15.9474	19.2671	22.1426	24.2353	22.5765	15.9704	20.6193	0.144091	0.722224	0.965624
ENSECAG00000038250	NA	LUZP6	leucine zipper protein 6	420.573	594.435	539.92	508.486	549.188	635.815	459.034	578.739	528.29	525.026	559.148	0.0463779	0.72203	0.965624
ENSECAG00000007267	ENSG00000135974	C2orf49	chromosome 2 open reading frame 49 [Source:HGNC Symbol;Acc:HGNC:28772]	207.037	245.84	186.447	313.135	205.323	218.682	134.559	188.066	375.898	251.533	274.116	0.0959138	0.723759	0.965624
ENSECAG00000022442	ENSG00000160014	CALM3	Calmodulin 3	3586.47	3717.38	3645.43	3815.08	4192.17	3964.21	3696.11	4176.23	3719.48	4147.31	3405.83	0.0305507	0.723158	0.965624
ENSECAG00000022103	ENSG00000100241	SBF1	SET binding factor 1 [Source:HGNC Symbol;Acc:HGNC:10542]	428	298.658	300.064	487.418	348.849	281.3	493.099	535.115	221.25	323.4	298.374	-0.0836458	0.723626	0.965624
ENSECAG00000020091	ENSG00000146731	CCT6A	chaperonin containing TCP1 subunit 6A [Source:HGNC Symbol;Acc:HGNC:1620]	13803.7	23024.5	17863	18649.3	18725.2	20421.2	23093.9	16836.7	15029.2	20454.1	16973.4	0.0487914	0.723662	0.965624
ENSECAG00000001740	ENSG00000187650	VMAC	Vimentin type intermediate filament associated coiled-coil protein	9.28416	10.5635	21.3638	5.7456	8.9704	12.5236	15.3295	13.5718	4.5153	10.9796	24.258	0.220977	0.721457	0.965624
ENSECAG00000038431	ENSG00000244623	OR2AE1	olfactory receptor family 2 subfamily AE member 1 [Source:HGNC Symbol;Acc:HGNC:15087]	60.347	84.5077	98.0791	47.88	70.7665	123.31	120.081	59.1341	49.6683	71.8667	99.458	0.120394	0.72331	0.965624
ENSECAG00000010844	ENSG00000161013	MGAT4B	alpha-1,3-mannosyl-glycoprotein 4-beta-N-acetylglucosaminyltransferase B [Source:HGNC Symbol;Acc:HGNC:7048]	724.165	566.585	671.016	693.302	732.583	404.609	726.448	698.946	537.32	736.634	714.399	0.0624795	0.721309	0.965624
ENSECAG00000017361	ENSG00000070614	NDST1	N-deacetylase and N-sulfotransferase 1 [Source:HGNC Symbol;Acc:HGNC:7680]	429.857	614.601	379.692	521.892	586.066	541.406	556.972	455.624	243.826	595.895	408.748	-0.071746	0.722627	0.965624
ENSECAG00000009806	ENSG00000215644	GCGR	glucagon receptor [Source:HGNC Symbol;Acc:HGNC:4192]	57.5618	34.5713	18.4505	58.4136	31.8948	34.6808	17.8844	67.8588	20.3188	46.913	75.1999	0.174624	0.723756	0.965624
ENSECAG00000000393	ENSG00000107521	HPS1	HPS1 biogenesis of lysosomal organelles complex 3 subunit 1 [Source:HGNC Symbol;Acc:HGNC:5163]	471.635	733.68	340.849	547.747	793.382	444.107	530.571	614.607	428.953	599.887	492.438	0.0697519	0.72171	0.965624
ENSECAG00000007238	ENSG00000168275	COA6	cytochrome c oxidase assembly factor 6 [Source:HGNC Symbol;Acc:HGNC:18025]	1335.06	1484.65	1333.29	1484.28	1474.14	1606.88	1328.56	1474.48	1316.21	1713.82	1323.28	0.0334775	0.72221	0.965624
ENSECAG00000022251	ENSG00000180815	MAP3K15	mitogen-activated protein kinase kinase kinase 15 [Source:HGNC Symbol;Acc:HGNC:31689]	2431.52	1613.33	2227.66	2029.15	1604.71	1445.03	2340.3	2598.99	2319.73	1714.82	1888.49	0.0321106	0.721615	0.965624
ENSECAG00000008074	ENSG00000102158	MAGT1	magnesium transporter 1 [Source:HGNC Symbol;Acc:HGNC:28880]	1945.03	1560.51	2023.73	1826.14	1569.82	1938.27	1616.41	1986.32	2285.87	1581.07	1676.23	-0.0454333	0.721425	0.965624
ENSECAG00000040954	ENSG00000195024	RNU1-15P	RNA, U1 small nuclear 15, pseudogene [Source:HGNC Symbol;Acc:HGNC:10140]	273.883	401.411	420.478	119.7	370.777	654.118	332.139	228.781	414.278	157.707	373.574	-0.12176	0.722469	0.965624
ENSECAG00000009519	ENSG00000182326	C1S	complement C1s [Source:HGNC Symbol;Acc:HGNC:1247]	30.6377	37.4523	45.6408	38.304	34.8849	37.5709	15.3295	41.6847	22.5765	74.8612	43.6645	0.151989	0.722543	0.965624
ENSECAG00000023053	ENSG00000118420	UBE3D	ubiquitin protein ligase E3D [Source:HGNC Symbol;Acc:HGNC:21381]	495.774	461.911	546.718	491.249	372.77	521.175	512.687	483.736	515.873	508.058	385.703	-0.0504937	0.723245	0.965624
ENSECAG00000018543	ENSG00000172348	RCAN2	regulator of calcineurin 2 [Source:HGNC Symbol;Acc:HGNC:3041]	22.282	29.7697	17.4794	4.788	14.9507	10.5969	22.9943	10.6635	9.03059	15.9704	12.129	-0.203274	0.723133	0.965624
ENSECAG00000019545	ENSG00000115760	BIRC6	baculoviral IAP repeat containing 6 [Source:HGNC Symbol;Acc:HGNC:13516]	2186.42	1789.07	1806.21	1888.39	1692.42	1634.81	1751.82	2109.44	2320.86	1696.85	2019.48	0.038492	0.723846	0.965624
ENSECAG00000015584	ENSG00000114383	TUSC2	tumor suppressor 2, mitochondrial calcium regulator [Source:HGNC Symbol;Acc:HGNC:17034]	376.009	366.84	431.16	446.242	448.52	460.484	515.242	460.471	313.813	459.148	409.961	0.0580548	0.722024	0.965624
ENSECAG00000036651	NA	NA	LncRNA	5.5705	11.5238	2.91324	3.8304	8.9704	16.377	7.66475	2.90824	9.03059	0	35.1742	0.310537	0.723806	0.965624
ENSECAG00000009512	ENSG00000169714	CNBP	CCHC-type zinc finger nucleic acid binding protein [Source:HGNC Symbol;Acc:HGNC:13164]	21251.4	32488.4	27528.2	24224.4	24434.4	25874.8	26422.1	26026.8	22533.6	29024.2	25359.4	0.0391371	0.722104	0.965624
ENSECAG00000006023	ENSG00000272325	NUDT3	nudix hydrolase 3 [Source:HGNC Symbol;Acc:HGNC:8050]	313.805	305.38	259.278	365.803	303.997	278.41	394.309	360.621	317.2	308.428	270.477	0.0529668	0.723634	0.965624
ENSECAG00000038666	ENSG00000283809	AC007326.4	novel protein	709.31	729.839	810.852	632.016	569.122	725.407	735.816	853.082	608.436	596.893	939.999	0.0540908	0.723007	0.965624
ENSECAG00000021528	ENSG00000108175	ZMIZ1	zinc finger MIZ-type containing 1 [Source:HGNC Symbol;Acc:HGNC:16493]	242.317	263.126	177.708	232.697	319.944	240.839	220.575	261.741	129.815	283.474	300.8	0.0800289	0.722018	0.965624
ENSECAG00000000743	ENSG00000143363	PRUNE1	prune exopolyphosphatase 1 [Source:HGNC Symbol;Acc:HGNC:13420]	1080.68	1106.28	1210.94	1099.32	1168.15	1112.68	1194.85	1168.14	1161.56	1141.88	1121.93	0.0299683	0.7225	0.965624
ENSECAG00000017296	ENSG00000147592	LACTB2	lactamase beta 2 [Source:HGNC Symbol;Acc:HGNC:18512]	3997.76	2693.68	3545.41	2779.91	3128.68	2683.91	2823.18	3195.18	4190.19	2695	4321.57	0.0509031	0.72107	0.965624
ENSECAG00000018231	ENSG00000150712	MTMR12	myotubularin related protein 12 [Source:HGNC Symbol;Acc:HGNC:18191]	799.366	553.141	472.916	591.797	527.26	688.799	654.911	677.619	493.296	649.795	470.606	-0.0638378	0.723317	0.965624
ENSECAG00000027677	ENSG00000198695	MT-ND6	mitochondrially encoded NADH:ubiquinone oxidoreductase core subunit 6 [Source:HGNC Symbol;Acc:HGNC:7462]	16397.7	11880	20005.2	12009.3	23184.5	30576.9	19075.9	17625.8	21633.9	13835.3	17131	0.0742673	0.722673	0.965624
ENSECAG00000037631	NA	NA	LncRNA	79.8438	72.0236	51.4672	57.456	105.651	100.189	58.7631	88.2165	80.1465	67.8741	76.4128	0.0947776	0.724608	0.965628
ENSECAG00000024651	ENSG00000167202	TBC1D2B	TBC1 domain family member 2B [Source:HGNC Symbol;Acc:HGNC:29183]	66.846	78.7458	132.067	104.378	112.628	84.7753	114.971	82.4	107.238	105.804	105.522	0.0896634	0.725469	0.965628
ENSECAG00000015548	ENSG00000076555	ACACB	acetyl-CoA carboxylase beta [Source:HGNC Symbol;Acc:HGNC:85]	34.3514	24.0079	15.5373	14.364	17.9408	18.3038	11.0713	20.3576	22.5765	18.9648	55.7935	0.177863	0.724418	0.965628
ENSECAG00000000577	ENSG00000129562	DAD1	defender against cell death 1 [Source:HGNC Symbol;Acc:HGNC:2664]	10194	9328.49	8995.11	10110.3	10069.8	10765.5	8584.52	9912.23	10965.4	9712.99	10674.8	0.031386	0.724363	0.965628
ENSECAG00000014853	ENSG00000167774	AC010323.1	novel transcript	2582.85	2856.93	3121.05	2971.43	2890.46	3753.23	2220.22	3075.94	2571.46	2867.68	3312.44	-0.0401493	0.724604	0.965628
ENSECAG00000007795	ENSG00000115216	NRBP1	nuclear receptor binding protein 1 [Source:HGNC Symbol;Acc:HGNC:7993]	2680.34	3110.46	2861.77	2633.4	2781.82	2944.01	3172.36	2374.09	2568.07	2759.88	2732.67	-0.0363516	0.724798	0.965628
ENSECAG00000024495	ENSG00000176018	LYSMD3	LysM domain containing 3 [Source:HGNC Symbol;Acc:HGNC:26969]	351.87	338.031	393.287	286.322	366.79	440.253	410.49	287.915	407.505	329.389	397.832	0.0569613	0.724777	0.965628
ENSECAG00000040353	ENSG00000222414	RNU2-59P	RNA, U2 small nuclear 59, pseudogene [Source:HGNC Symbol;Acc:HGNC:48552]	62.2039	150.769	93.2237	45.0072	186.385	215.792	136.262	59.1341	89.1771	100.813	81.2645	0.117967	0.725264	0.965628
ENSECAG00000016907	ENSG00000145506	NKD2	NKD inhibitor of WNT signaling pathway 2	17.6399	0.960314	5.82648	21.0672	4.98356	1.92671	15.3295	28.1129	1.12882	9.98149	8.49032	0.300931	0.72506	0.965628
ENSECAG00000024674	ENSG00000137941	TTLL7	tubulin tyrosine ligase like 7 [Source:HGNC Symbol;Acc:HGNC:26242]	129.978	264.086	105.848	184.817	190.372	393.049	147.334	314.089	172.71	120.776	179.51	0.120077	0.725008	0.965628
ENSECAG00000037184	ENSG00000037042	TUBG2	tubulin gamma 2 [Source:HGNC Symbol;Acc:HGNC:12419]	1304.42	1163.9	1203.17	1366.5	1504.04	1206.12	1676.88	1060.54	1208.97	1352.49	1009.13	-0.0529611	0.725224	0.965628
ENSECAG00000014030	NA	NA	Protein coding gene	1.85683	10.5635	19.4216	14.364	29.9013	33.7174	28.9557	9.69412	9.03059	13.9741	15.7677	0.234896	0.724687	0.965628
ENSECAG00000039659	ENSG00000035141	FAM136A	family with sequence similarity 136 member A [Source:HGNC Symbol;Acc:HGNC:25911]	6738.44	9732.79	8917.43	7820.72	7614.87	7600.87	7271.3	8240	5626.06	9144.04	7768.64	-0.0484584	0.725489	0.965628
ENSECAG00000024760	ENSG00000171823	FBXL14	F-box and leucine rich repeat protein 14 [Source:HGNC Symbol;Acc:HGNC:28624]	71.488	33.611	38.8432	87.1416	31.8948	32.7541	98.7902	54.2871	58.6989	35.9334	36.3871	-0.120824	0.724242	0.965628
ENSECAG00000000386	ENSG00000010626	LRRC23	leucine rich repeat containing 23 [Source:HGNC Symbol;Acc:HGNC:19138]	20.4252	13.4444	21.3638	15.3216	18.9375	0	14.4779	4.84706	11.2882	22.9574	10.9161	-0.267585	0.725318	0.965628
ENSECAG00000010673	ENSG00000166199	ALKBH3	alkB homolog 3, alpha-ketoglutaratedependent dioxygenase [Source:HGNC Symbol;Acc:HGNC:30141]	120.694	169.976	168.968	138.852	133.559	128.126	115.823	191.944	159.164	124.769	117.652	-0.0756139	0.725353	0.965628
ENSECAG00000011411	ENSG00000166889	PATL1	PAT1 homolog 1, processing body mRNA decay factor [Source:HGNC Symbol;Acc:HGNC:26721]	532.911	504.165	369.981	547.747	595.037	658.935	558.675	568.075	583.602	513.048	446.348	0.0579881	0.724369	0.965628
ENSECAG00000008151	ENSG00000177082	WDR73	WD repeat domain 73 [Source:HGNC Symbol;Acc:HGNC:25928]	414.074	493.602	498.164	474.012	570.119	456.63	476.918	430.419	458.303	489.093	440.284	-0.0428999	0.724353	0.965628
ENSECAG00000001985	ENSG00000138613	APH1B	aph-1 homolog B, gamma-secretase subunit [Source:HGNC Symbol;Acc:HGNC:24080]	33.423	18.246	39.8143	15.3216	16.9441	26.974	25.5492	23.2659	27.0918	24.9537	19.4064	-0.15101	0.725232	0.965628
ENSECAG00000008559	ENSG00000105321	CCDC9	coiled-coil domain containing 9 [Source:HGNC Symbol;Acc:HGNC:24560]	81.7006	74.9045	55.3516	61.2864	75.7501	53.9479	54.5049	47.5012	53.0547	95.8223	94.6064	0.10691	0.72457	0.965628
ENSECAG00000014300	ENSG00000114423	CBLB	Cbl proto-oncogene B [Source:HGNC Symbol;Acc:HGNC:1542]	23.2104	11.5238	15.5373	20.1096	12.9572	9.63355	34.9172	5.81647	19.19	21.9593	15.7677	0.194552	0.724985	0.965628
ENSECAG00000025371	NA	NA	Snrna gene	3.71366	15.365	8.73972	13.4064	3.98685	2.89007	6.81311	7.75529	16.9324	7.98519	12.129	0.255869	0.72408	0.965628
ENSECAG00000004611	ENSG00000152213	ARL11	ADP ribosylation factor like GTPase 11 [Source:HGNC Symbol;Acc:HGNC:24046]	78.9154	117.158	97.108	111.082	130.569	143.54	149.037	91.1247	99.3365	94.8241	118.864	0.0841333	0.725983	0.966122
ENSECAG00000012719	ENSG00000179477	ALOX12B	arachidonate 12-lipoxygenase, 12R type [Source:HGNC Symbol;Acc:HGNC:430]	175.471	188.222	213.638	116.827	229.244	272.63	200.135	223.934	60.9565	222.587	133.419	-0.11141	0.726006	0.966122
ENSECAG00000019736	ENSG00000105186	ANKRD27	ankyrin repeat domain 27 [Source:HGNC Symbol;Acc:HGNC:25310]	406.646	366.84	244.712	356.227	408.652	319.834	421.561	421.694	327.359	430.202	252.284	0.0611934	0.726174	0.966153
ENSECAG00000017099	ENSG00000105393	BABAM1	BRISC and BRCA1 A complex member 1 [Source:HGNC Symbol;Acc:HGNC:25008]	1426.98	1853.41	1376.99	1653.77	1761.19	1848.68	2126.54	1337.79	1208.97	1661.92	1305.08	-0.0550404	0.726106	0.966153
ENSECAG00000023441	ENSG00000112242	E2F3	E2F transcription factor 3 [Source:HGNC Symbol;Acc:HGNC:3115]	174.542	148.849	111.674	116.827	130.569	108.859	131.152	133.779	117.398	126.765	132.206	-0.070729	0.728197	0.966418
ENSECAG00000015585	ENSG00000106638	TBL2	transducin beta like 2 [Source:HGNC Symbol;Acc:HGNC:11586]	1268.22	1780.42	622.462	1568.55	1196.05	1039.46	1129.27	1540.4	1273.31	583.917	1576.77	-0.128617	0.726863	0.966418
ENSECAG00000007410	ENSG00000143924	EML4	EMAP like 4 [Source:HGNC Symbol;Acc:HGNC:1316]	2835.38	3153.67	2955	2781.83	2813.72	2849.61	2652	2958.64	2810.77	3142.17	2577.42	-0.026369	0.728312	0.966418
ENSECAG00000023044	ENSG00000107625	DDX50	DExD-box helicase 50 [Source:HGNC Symbol;Acc:HGNC:17906]	1440.9	1240.73	1555.67	1298.51	1384.43	1294.75	1312.38	1620.86	1579.22	1086.98	1779.33	0.0394129	0.728471	0.966418
ENSECAG00000010007	ENSG00000177885	GRB2	growth factor receptor bound protein 2 [Source:HGNC Symbol;Acc:HGNC:4566]	3351.58	3128.7	3452.19	3613.02	3448.62	3510.47	3379.3	3395.85	3175.38	3566.39	3736.95	0.0267552	0.727643	0.966418
ENSECAG00000008730	ENSG00000071054	MAP4K4	mitogen-activated protein kinase kinase kinase kinase 4 [Source:HGNC Symbol;Acc:HGNC:6866]	515.271	483.038	676.843	442.411	547.195	440.253	473.511	422.664	537.32	513.048	571.277	-0.0555663	0.727543	0.966418
ENSECAG00000041376	ENSG00000142556	ZNF614	zinc finger protein 614 [Source:HGNC Symbol;Acc:HGNC:24722]	131.835	169.976	210.724	125.446	109.638	207.121	95.3836	178.372	206.575	112.791	161.316	-0.0982853	0.728339	0.966418
ENSECAG00000020764	ENSG00000074660	SCARF1	scavenger receptor class F member 1 [Source:HGNC Symbol;Acc:HGNC:16820]	42.7071	33.611	28.1613	53.6256	22.9244	5.78013	48.5434	53.3176	28.2206	31.9408	38.8129	0.146689	0.728303	0.966418
ENSECAG00000009481	ENSG00000109689	STIM2	stromal interaction molecule 2 [Source:HGNC Symbol;Acc:HGNC:19205]	245.102	213.19	202.956	168.538	174.424	223.498	147.334	210.362	213.348	153.715	274.116	-0.0702417	0.726695	0.966418
ENSECAG00000006542	ENSG00000236287	ZBED5	zinc finger BED-type containing 5 [Source:HGNC Symbol;Acc:HGNC:30803]	1046.32	601.157	1030.32	923.126	603.01	676.276	886.556	766.805	1345.56	774.563	885.419	0.0576328	0.727765	0.966418
ENSECAG00000000124	ENSG00000181789	COPG1	COPI coat complex subunit gamma 1 [Source:HGNC Symbol;Acc:HGNC:2236]	12680.3	13788.2	10382.8	12903.7	13622.1	13571.8	14525.6	12051.7	10839	13336.3	12850.7	0.0374312	0.728403	0.966418
ENSECAG00000023408	ENSG00000172594	SMPDL3A	sphingomyelin phosphodiesterase acid like 3A [Source:HGNC Symbol;Acc:HGNC:17389]	182.898	220.872	181.592	217.375	293.033	298.64	195.025	144.442	185.127	161.7	334.761	-0.0623999	0.727518	0.966418
ENSECAG00000000864	ENSG00000166246	C16orf71	chromosome 16 open reading frame 71 [Source:HGNC Symbol;Acc:HGNC:25081]	17.6399	20.1666	19.4216	37.3464	29.9013	6.74349	24.6975	9.69412	20.3188	17.9667	29.1097	-0.189023	0.727247	0.966418
ENSECAG00000043731	NA	NA	Protein coding gene	69.6312	36.4919	42.7275	59.3712	46.8454	43.351	59.6147	94.0329	34.9935	34.9352	80.0515	0.117776	0.727906	0.966418
ENSECAG00000013048	ENSG00000183891	TTC32	tetratricopeptide repeat domain 32 [Source:HGNC Symbol;Acc:HGNC:32954]	184.755	188.222	225.291	225.994	208.313	296.713	183.954	185.158	252.857	191.645	291.097	0.0551034	0.727205	0.966418
ENSECAG00000007560	ENSG00000114416	FXR1	FMR1 autosomal homolog 1 [Source:HGNC Symbol;Acc:HGNC:4023]	2407.38	3269.87	3637.67	3152.42	3038.97	3281.19	2818.93	2986.76	3529.83	3417.66	3078.35	0.0439663	0.727019	0.966418
ENSECAG00000012357	ENSG00000125970	RALY	RALY heterogeneous nuclear ribonucleoprotein [Source:HGNC Symbol;Acc:HGNC:15921]	6588.97	7591.28	7385.06	7660.8	7924.85	7441.92	8496.81	7727.18	6137.42	7694.73	6088.77	-0.037714	0.728477	0.966418
ENSECAG00000039741	NA	NA	Protein coding gene	64.0607	81.6267	49.5251	84.2688	31.8948	85.7386	71.5377	71.7365	59.8277	97.8186	25.4709	-0.126347	0.727671	0.966418
ENSECAG00000030681	NA	NA	LncRNA	8.35575	16.3253	24.277	6.7032	9.96711	6.74349	27.2525	10.6635	9.03059	24.9537	7.27741	0.212028	0.727742	0.966418
ENSECAG00000011564	ENSG00000075711	DLG1	discs large MAGUK scaffold protein 1 [Source:HGNC Symbol;Acc:HGNC:2900]	428	296.737	283.555	297.814	512.31	392.086	306.59	252.047	502.327	387.282	371.148	0.0777544	0.727543	0.966418
ENSECAG00000009585	ENSG00000184216	IRAK1	interleukin 1 receptor associated kinase 1 [Source:HGNC Symbol;Acc:HGNC:6112]	421.501	369.721	377.75	414.641	283.066	329.468	390.902	454.654	434.597	300.443	471.819	0.0474141	0.726644	0.966418
ENSECAG00000020112	ENSG00000061337	LZTS1	leucine zipper tumor suppressor 1 [Source:HGNC Symbol;Acc:HGNC:13861]	42.7071	35.5316	39.8143	20.1096	29.9013	27.9373	54.5049	43.6235	40.6377	21.9593	16.9806	-0.134829	0.727854	0.966418
ENSECAG00000016921	ENSG00000113742	CPEB4	cytoplasmic polyadenylation element binding protein 4 [Source:HGNC Symbol;Acc:HGNC:21747]	287.809	173.817	177.708	208.757	217.283	193.634	205.245	174.494	246.084	160.702	265.626	-0.0670809	0.726854	0.966418
ENSECAG00000005570	ENSG00000062716	VMP1	vacuole membrane protein 1 [Source:HGNC Symbol;Acc:HGNC:29559]	2749.04	3076.85	2971.5	3186.89	2963.22	3084.66	2912.61	3026.5	2923.65	3117.22	3137.78	0.0268362	0.726803	0.966418
ENSECAG00000013881	ENSG00000101452	DHX35	DEAH-box helicase 35 [Source:HGNC Symbol;Acc:HGNC:15861]	594.186	752.886	585.561	555.408	574.106	460.484	729.003	654.353	620.853	464.139	531.251	-0.0504505	0.728372	0.966418
ENSECAG00000012107	ENSG00000103502	CDIPT	CDP-diacylglycerol--inositol 3-phosphatidyltransferase [Source:HGNC Symbol;Acc:HGNC:1769]	1055.61	1432.79	1102.18	1197.96	1471.15	1131.94	1307.27	970.381	759.699	1295.6	1252.93	-0.0562138	0.727427	0.966418
ENSECAG00000013051	ENSG00000213463	SYNJ2BP	synaptojanin 2 binding protein [Source:HGNC Symbol;Acc:HGNC:18955]	1131.74	1460.64	1474.1	1481.41	1264.83	1515.36	1316.63	1413.4	1307.18	1585.06	1354.81	0.0404049	0.726749	0.966418
ENSECAG00000024650	ENSG00000134824	FADS2	fatty acid desaturase 2 [Source:HGNC Symbol;Acc:HGNC:3575]	6168.4	6055.74	4922.4	4364.74	6524.47	6877.39	5411.32	4695.83	4941.99	5809.23	5467.76	-0.0386365	0.727972	0.966418
ENSECAG00000009626	ENSG00000118503	TNFAIP3	TNF alpha induced protein 3 [Source:HGNC Symbol;Acc:HGNC:11896]	19.4967	10.5635	7.76864	24.8976	11.9605	40.4609	23.8459	59.1341	20.3188	4.99074	12.129	0.23905	0.728107	0.966418
ENSECAG00000043662	NA	NA	LncRNA	6.49891	10.5635	20.3927	28.728	0	0	3.40656	21.3271	6.77294	10.9796	3.63871	-0.330679	0.728614	0.966424
ENSECAG00000011638	ENSG00000110047	EHD1	EH domain containing 1 [Source:HGNC Symbol;Acc:HGNC:3242]	5032.02	2567.88	2970.53	5056.13	4470.25	2977.73	4839.87	4400.16	2721.59	4164.28	3199.64	-0.0747449	0.728627	0.966424
ENSECAG00000030120	NA	NA	Protein coding gene	17.6399	21.1269	15.5373	17.2368	4.98356	12.5236	7.66475	24.2353	24.8341	6.98704	14.5548	-0.202035	0.72885	0.966624
ENSECAG00000019229	ENSG00000138134	STAMBPL1	STAM binding protein like 1 [Source:HGNC Symbol;Acc:HGNC:24105]	228.39	322.666	294.237	247.061	236.221	383.415	232.498	304.395	339.776	293.456	247.432	0.0664798	0.728973	0.966673
ENSECAG00000025694	ENSG00000223004	SNORD29	Small nucleolar RNA SNORD29	36.2082	35.5316	52.4383	32.5584	22.9244	66.4715	20.4393	49.44	22.5765	25.9519	69.1354	-0.141901	0.729032	0.966673
ENSECAG00000024946	ENSG00000168765	GSTM4	glutathione S-transferase mu 4 [Source:HGNC Symbol;Acc:HGNC:4636]	1034.26	1573.96	1345.92	728.734	1413.34	972.026	1075.62	1173.96	1175.11	1434.34	967.896	0.0565221	0.729176	0.966768
ENSECAG00000011700	ENSG00000149782	PLCB3	phospholipase C beta 3 [Source:HGNC Symbol;Acc:HGNC:9056]	1039.83	893.092	936.121	1111.77	928.935	890.14	1120.76	1221.46	805.98	868.389	919.38	-0.0455519	0.729355	0.966812
ENSECAG00000015687	ENSG00000180481	GLIPR1L2	GLIPR1 like 2 [Source:HGNC Symbol;Acc:HGNC:28592]	1052.82	910.378	803.083	1072.51	1016.65	1011.52	605.516	786.193	826.299	859.406	1605.88	-0.0582875	0.729283	0.966812
ENSECAG00000010892	ENSG00000052749	RRP12	ribosomal RNA processing 12 homolog [Source:HGNC Symbol;Acc:HGNC:29100]	1820.62	2747.46	1776.11	2225.46	2344.27	2361.18	2863.21	2060.97	1460.7	2376.59	1519.77	-0.0565072	0.73018	0.96703
ENSECAG00000029708	ENSG00000274791	F8A2	coagulation factor VIII associated 2 [Source:HGNC Symbol;Acc:HGNC:31849]	48.2776	15.365	71.8599	73.7352	32.8915	15.4137	60.4664	78.5224	59.8277	33.9371	24.258	-0.130515	0.730033	0.96703
ENSECAG00000017879	ENSG00000166965	RCCD1	RCC1 domain containing 1 [Source:HGNC Symbol;Acc:HGNC:30457]	90.9848	36.4919	37.8721	58.4136	57.8093	30.8274	97.9385	58.1647	24.8341	34.9352	57.0064	-0.143702	0.72983	0.96703
ENSECAG00000020700	ENSG00000100253	MIOX	myo-inositol oxygenase [Source:HGNC Symbol;Acc:HGNC:14522]	37391	37846	31242.6	28678.2	33994.8	33178	35881.3	36943.3	34135.6	29318.6	38059.7	0.0395768	0.729764	0.96703
ENSECAG00000020930	ENSG00000143257	NR1I3	nuclear receptor subfamily 1 group I member 3 [Source:HGNC Symbol;Acc:HGNC:7969]	47.3492	39.3729	33.9878	40.2192	43.8553	37.5709	27.2525	32.96	31.6071	49.9074	38.8129	-0.11027	0.730041	0.96703
ENSECAG00000018824	ENSG00000130150	MOSPD2	motile sperm domain containing 2 [Source:HGNC Symbol;Acc:HGNC:28381]	410.36	248.721	417.564	317.923	214.293	374.745	406.232	289.854	507.971	218.595	332.335	-0.0742139	0.730245	0.96703
ENSECAG00000022584	ENSG00000130158	DOCK6	dedicator of cytokinesis 6 [Source:HGNC Symbol;Acc:HGNC:19189]	198.681	186.301	178.679	146.513	177.415	138.723	300.629	182.249	126.428	188.65	152.826	0.0800901	0.729977	0.96703
ENSECAG00000021679	ENSG00000059758	CDK17	cyclin dependent kinase 17 [Source:HGNC Symbol;Acc:HGNC:8750]	406.646	341.872	363.184	308.347	401.675	266.849	508.429	246.231	301.396	282.476	385.703	-0.0753345	0.730121	0.96703
ENSECAG00000012567	ENSG00000205060	SLC35B4	solute carrier family 35 member B4 [Source:HGNC Symbol;Acc:HGNC:20584]	137.406	286.174	186.447	222.163	227.25	228.315	261.453	192.913	133.201	299.445	163.742	0.0742738	0.730245	0.96703
ENSECAG00000022001	ENSG00000130803	ZNF317	zinc finger protein 317 [Source:HGNC Symbol;Acc:HGNC:13507]	433.57	444.626	368.039	430.92	447.523	359.332	308.293	579.708	443.628	274.491	471.819	-0.0705018	0.729664	0.96703
ENSECAG00000018069	ENSG00000047365	ARAP2	ArfGAP with RhoGAP domain, ankyrin repeat and PH domain 2 [Source:HGNC Symbol;Acc:HGNC:16924]	412.217	149.809	181.592	236.527	132.563	230.242	256.343	234.598	303.654	158.706	240.155	-0.0858636	0.731123	0.967039
ENSECAG00000019655	ENSG00000177868	SVBP	small vasohibin binding protein [Source:HGNC Symbol;Acc:HGNC:29204]	672.173	594.435	710.831	697.133	770.458	568.38	653.207	577.769	828.557	733.639	511.845	-0.0528875	0.731085	0.967039
ENSECAG00000028012	NA	NA	LncRNA	75.2017	67.222	41.7564	71.82	46.8454	57.8013	22.1426	69.7976	42.8953	85.8408	104.31	0.138866	0.73099	0.967039
ENSECAG00000020426	ENSG00000143553	SNAPIN	SNAP associated protein [Source:HGNC Symbol;Acc:HGNC:17145]	176.399	180.539	201.985	227.909	255.158	138.723	223.981	223.934	246.084	202.624	178.297	0.0678223	0.730976	0.967039
ENSECAG00000011777	ENSG00000122643	NT5C3A	5'-nucleotidase, cytosolic IIIA [Source:HGNC Symbol;Acc:HGNC:17820]	257.171	216.071	358.329	309.305	304.994	325.614	268.266	292.762	277.691	266.506	311.716	-0.052037	0.730692	0.967039
ENSECAG00000013528	ENSG00000135407	AVIL	advillin [Source:HGNC Symbol;Acc:HGNC:14188]	29.7093	37.4523	31.0746	16.2792	17.9408	0	56.2082	33.9294	29.3494	24.9537	13.3419	0.178615	0.730724	0.967039
ENSECAG00000006302	ENSG00000197119	SLC25A29	solute carrier family 25 member 29 [Source:HGNC Symbol;Acc:HGNC:20116]	272.026	100.833	158.286	184.817	128.576	75.1417	306.59	309.242	77.8889	131.756	180.722	0.113911	0.730948	0.967039
ENSECAG00000020506	ENSG00000112118	MCM3	minichromosome maintenance complex component 3 [Source:HGNC Symbol;Acc:HGNC:6945]	13359.9	16591.3	15189.6	14274.9	15141	14451.3	16101.1	14394.8	12912.6	15301.6	13234	-0.029434	0.730499	0.967039
ENSECAG00000016617	ENSG00000106246	PTCD1	pentatricopeptide repeat domain 1 [Source:HGNC Symbol;Acc:HGNC:22198]	1561.6	2010.9	1773.19	1716.02	1757.2	1809.18	1941.74	1793.41	1426.83	1953.38	1739.3	0.0375088	0.730469	0.967039
ENSECAG00000022940	ENSG00000173933	RBM4	RNA binding motif protein 4 [Source:HGNC Symbol;Acc:HGNC:9901]	4254.93	5968.35	5607.02	5537.8	5030.4	5515.21	5103.02	5446.16	5015.37	5756.32	5352.54	0.0361597	0.730489	0.967039
ENSECAG00000000053	ENSG00000106305	AIMP2	aminoacyl tRNA synthetase complex interacting multifunctional protein 2 [Source:HGNC Symbol;Acc:HGNC:20609]	4257.72	5677.38	5085.55	4665.43	5468.96	5212.72	4839.87	4852.88	4314.37	5794.25	4801.88	0.0295258	0.7308	0.967039
ENSECAG00000013217	ENSG00000121310	ECHDC2	enoyl-CoA hydratase domain containing 2 [Source:HGNC Symbol;Acc:HGNC:23408]	173.614	81.6267	72.831	151.301	106.648	213.865	133.707	128.932	71.1159	192.643	135.845	0.116611	0.731076	0.967039
ENSECAG00000022491	ENSG00000151332	MBIP	MAP3K12 binding inhibitory protein 1 [Source:HGNC Symbol;Acc:HGNC:20427]	703.739	842.196	780.748	725.861	638.892	748.527	773.288	853.082	1065.61	634.823	690.141	0.0522108	0.731254	0.967117
ENSECAG00000006058	ENSG00000174951	FUT1	fucosyltransferase 1 (H blood group) [Source:HGNC Symbol;Acc:HGNC:4012]	136.477	192.063	167.997	259.51	213.296	193.634	216.316	192.913	170.452	183.659	156.464	-0.0723184	0.731335	0.967127
ENSECAG00000006134	ENSG00000095319	NUP188	nucleoporin 188 [Source:HGNC Symbol;Acc:HGNC:17859]	2637.63	2864.62	2082.97	2364.31	2550.58	2096.26	3473.84	2060.97	1966.41	2378.59	2046.17	-0.053879	0.731408	0.967129
ENSECAG00000002578	ENSG00000100029	PES1	pescadillo ribosomal biogenesis factor 1 [Source:HGNC Symbol;Acc:HGNC:8848]	3080.48	3255.47	3583.29	4055.44	3531.35	3377.52	4516.24	3538.35	3044.44	3492.52	2820	-0.0460568	0.731501	0.967156
ENSECAG00000018906	ENSG00000188994	ZNF292	zinc finger protein 292 [Source:HGNC Symbol;Acc:HGNC:18410]	807.722	866.203	868.146	987.285	1045.55	956.612	854.194	932.574	957.243	928.278	930.296	0.0356517	0.731842	0.96751
ENSECAG00000015579	ENSG00000096092	TMEM14A	transmembrane protein 14A [Source:HGNC Symbol;Acc:HGNC:21076]	1169.8	1123.57	1577.03	1643.24	1632.61	1723.44	1094.36	1477.38	1641.31	1137.89	1679.87	-0.0480011	0.731959	0.967568
ENSECAG00000008572	ENSG00000167394	ZNF668	zinc finger protein 668 [Source:HGNC Symbol;Acc:HGNC:25821]	284.095	309.221	242.77	372.506	274.096	223.498	400.27	213.271	193.029	300.443	275.329	-0.0780521	0.732317	0.967946
ENSECAG00000022067	ENSG00000171097	KYAT1	kynurenine aminotransferase 1 [Source:HGNC Symbol;Acc:HGNC:1564]	2155.78	2343.17	2234.46	2711.92	3225.36	2683.91	2827.44	2020.25	1736.13	2781.84	2276.62	-0.0519432	0.732866	0.968107
ENSECAG00000015219	ENSG00000184162	NR2C2AP	nuclear receptor 2C2 associated protein [Source:HGNC Symbol;Acc:HGNC:30763]	399.219	659.736	687.525	629.143	523.273	533.699	591.038	530.268	505.713	528.021	610.09	-0.0574543	0.732592	0.968107
ENSECAG00000017774	ENSG00000164855	TMEM184A	transmembrane protein 184A [Source:HGNC Symbol;Acc:HGNC:28797]	134.62	139.246	120.414	96.7176	137.546	47.2044	124.339	139.595	83.533	135.748	78.8386	-0.0908206	0.732791	0.968107
ENSECAG00000010274	ENSG00000214290	COLCA2	colorectal cancer associated 2 [Source:HGNC Symbol;Acc:HGNC:26978]	141.119	113.317	103.906	90.0144	73.7566	87.6653	46.8402	104.696	91.4347	120.776	206.193	0.117486	0.732586	0.968107
ENSECAG00000009932	ENSG00000109618	SEPSECS	Sep (O-phosphoserine) tRNA:Sec (selenocysteine) tRNA synthase [Source:HGNC Symbol;Acc:HGNC:30605]	594.186	574.268	466.118	682.769	576.099	466.264	335.546	533.176	631.013	639.813	527.612	-0.0666691	0.73281	0.968107
ENSECAG00000038226	ENSG00000130522	JUND	JunD proto-oncogene, AP-1 transcription factor subunit [Source:HGNC Symbol;Acc:HGNC:6206]	22.282	4.80157	22.3348	18.1944	35.8816	29.864	38.3238	12.6024	18.0612	34.9352	13.3419	0.198838	0.732874	0.968107
ENSECAG00000021482	ENSG00000162227	TAF6L	TATA-box binding protein associated factor 6 like [Source:HGNC Symbol;Acc:HGNC:17305]	210.75	127.722	143.72	336.118	80.7336	77.0684	222.278	317.967	133.201	89.8334	211.045	-0.0986059	0.733975	0.968108
ENSECAG00000019685	ENSG00000182670	TTC3	tetratricopeptide repeat domain 3 [Source:HGNC Symbol;Acc:HGNC:12393]	963.696	802.823	942.919	514.231	580.086	733.114	710.267	712.518	916.605	605.876	881.78	-0.0640223	0.737008	0.968108
ENSECAG00000005075	ENSG00000153485	TMEM251	transmembrane protein 251 [Source:HGNC Symbol;Acc:HGNC:20218]	506.915	384.126	432.131	597.542	479.418	444.107	430.929	409.092	541.836	419.222	554.296	-0.0477418	0.735694	0.968108
ENSECAG00000015397	ENSG00000165409	TSHR	Thyroid stimulating hormone receptor	0	18.246	0	9.576	13.954	8.6702	0.851639	0	5.64412	17.9667	1.2129	-0.420221	0.735484	0.968108
ENSECAG00000042403	NA	NA	LncRNA	9.28416	12.4841	30.1035	20.1096	27.9079	42.3876	6.81311	19.3882	23.7053	41.9222	18.1935	0.183634	0.734999	0.968108
ENSECAG00000029526	NA	NA	LncRNA	46.4208	27.8491	28.1613	24.8976	8.9704	9.63355	30.659	17.4494	41.7665	23.9556	40.0258	0.161002	0.735291	0.968108
ENSECAG00000010069	ENSG00000196584	XRCC2	X-ray repair cross complementing 2 [Source:HGNC Symbol;Acc:HGNC:12829]	1056.54	806.664	942.919	1030.38	764.478	762.978	934.248	920.941	1106.25	935.265	949.702	0.0370246	0.733544	0.968108
ENSECAG00000014615	ENSG00000111450	STX2	syntaxin 2 [Source:HGNC Symbol;Acc:HGNC:3403]	32.4946	41.2935	15.5373	14.364	3.98685	18.3038	17.8844	6.78588	56.4412	17.9667	30.3226	0.231915	0.733318	0.968108
ENSECAG00000014833	ENSG00000008405	CRY1	cryptochrome circadian regulator 1 [Source:HGNC Symbol;Acc:HGNC:2384]	792.867	964.156	832.216	895.356	760.491	1000.93	917.215	885.073	803.723	774.563	839.328	-0.0411564	0.735458	0.968108
ENSECAG00000000437	ENSG00000012174	MBTPS2	membrane bound transcription factor peptidase, site 2 [Source:HGNC Symbol;Acc:HGNC:15455]	601.614	438.864	719.57	718.2	566.132	669.532	541.643	602.974	632.141	541.995	747.148	-0.0394926	0.734131	0.968108
ENSECAG00000019833	ENSG00000178425	NT5DC1	5'-nucleotidase domain containing 1 [Source:HGNC Symbol;Acc:HGNC:21556]	2359.11	2431.52	1934.39	2325.05	1724.31	2325.54	2462.94	1978.57	2620	2330.68	2037.68	0.0446444	0.734974	0.968108
ENSECAG00000008561	ENSG00000090861	AARS1	alanyl-tRNA synthetase 1 [Source:HGNC Symbol;Acc:HGNC:20]	7081.96	6509.97	5128.27	6231.1	5966.31	5845.64	7227.86	5286.2	6121.61	6277.36	5336.77	-0.039354	0.735395	0.968108
ENSECAG00000017962	ENSG00000254999	BRK1	BRICK1 subunit of SCAR/WAVE actin nucleating complex [Source:HGNC Symbol;Acc:HGNC:23057]	776.156	901.735	872.03	913.55	937.905	942.162	815.019	925.788	862.422	899.332	927.87	0.0320035	0.736107	0.968108
ENSECAG00000017757	ENSG00000141564	RPTOR	regulatory associated protein of MTOR complex 1 [Source:HGNC Symbol;Acc:HGNC:30287]	403.861	582.911	344.733	461.563	470.448	423.876	647.246	417.816	377.027	490.091	361.445	0.0583149	0.736791	0.968108
ENSECAG00000010803	ENSG00000181915	ADO	2-aminoethanethiol dioxygenase [Source:HGNC Symbol;Acc:HGNC:23506]	92.8416	91.2299	118.472	104.378	122.595	78.0318	119.229	89.1859	86.9195	123.77	72.7741	-0.0791979	0.736856	0.968108
ENSECAG00000013572	ENSG00000052344	PRSS8	serine protease 8 [Source:HGNC Symbol;Acc:HGNC:9491]	3500.13	2619.74	2153.86	3311.38	3149.61	3497.94	2829.15	2519.5	2582.75	3278.92	2920.67	-0.048968	0.735919	0.968108
ENSECAG00000004262	ENSG00000099949	LZTR1	leucine zipper like transcription regulator 1 [Source:HGNC Symbol;Acc:HGNC:6742]	216.321	345.713	263.163	273.874	321.938	315.017	319.365	218.118	207.704	291.459	254.709	-0.0572738	0.736803	0.968108
ENSECAG00000011267	ENSG00000137776	SLTM	SAFB like transcription modulator [Source:HGNC Symbol;Acc:HGNC:20709]	2568	2756.1	2407.31	2421.77	2525.67	2448.85	2266.21	2556.34	2854.8	2510.34	2635.64	0.0322285	0.734237	0.968108
ENSECAG00000024186	ENSG00000139116	KIF21A	kinesin family member 21A [Source:HGNC Symbol;Acc:HGNC:19349]	1996.09	1519.22	1343	1655.69	1835.94	1162.77	1783.33	1136.15	1870.46	1895.48	1677.44	0.0614396	0.736416	0.968108
ENSECAG00000016726	ENSG00000109046	WSB1	WD repeat and SOCS box containing 1 [Source:HGNC Symbol;Acc:HGNC:19221]	3194.68	2667.75	3290.02	2852.69	3069.87	4939.12	2100.14	3584.88	3949.76	2744.91	4011.07	0.0555988	0.737253	0.968108
ENSECAG00000004558	ENSG00000110619	CARS1	cysteinyl-tRNA synthetase 1 [Source:HGNC Symbol;Acc:HGNC:1493]	3224.39	3001.94	2406.34	3298.93	3044.95	2685.84	3077.82	2639.71	3213.76	3073.3	2525.26	-0.0392951	0.734876	0.968108
ENSECAG00000011093	ENSG00000185728	YTHDF3	YTH N6-methyladenosine RNA binding protein 3 [Source:HGNC Symbol;Acc:HGNC:26465]	2126.07	2388.3	1973.23	1838.59	1886.77	2442.11	2073.74	1693.56	2185.4	1899.48	2128.64	-0.0412167	0.735802	0.968108
ENSECAG00000023881	ENSG00000151418	ATP6V1G3	ATPase H+ transporting V1 subunit G3 [Source:HGNC Symbol;Acc:HGNC:18265]	388.078	234.317	280.642	386.87	239.211	265.886	203.542	207.454	973.046	303.437	213.471	0.168055	0.736447	0.968108
ENSECAG00000011550	ENSG00000167193	CRK	CRK proto-oncogene, adaptor protein [Source:HGNC Symbol;Acc:HGNC:2362]	375.08	411.975	348.618	404.107	445.53	450.85	520.352	360.621	364.61	415.23	373.574	0.0512287	0.733456	0.968108
ENSECAG00000032757	NA	LOC100064378	Ribosomal protein L18	1017.54	1136.05	972.051	1168.27	993.721	1104.01	854.194	1146.81	1159.3	1179.81	1064.93	0.0421214	0.733329	0.968108
ENSECAG00000019395	ENSG00000052723	SIKE1	suppressor of IKBKE 1 [Source:HGNC Symbol;Acc:HGNC:26119]	838.36	1158.14	1323.58	1105.07	891.06	921.931	1005.79	1209.83	1057.71	1048.06	1209.26	0.0498213	0.736468	0.968108
ENSECAG00000000421	ENSG00000170270	GON7	GON7 subunit of KEOPS complex [Source:HGNC Symbol;Acc:HGNC:20356]	978.551	868.124	898.249	936.533	922.955	1105.93	821.832	1008.19	1022.71	958.223	973.961	0.0366206	0.734443	0.968108
ENSECAG00000009430	ENSG00000182831	C16orf72	chromosome 16 open reading frame 72 [Source:HGNC Symbol;Acc:HGNC:30103]	484.633	582.911	661.305	668.405	655.836	770.684	527.165	635.934	719.061	586.911	694.993	0.0463269	0.734151	0.968108
ENSECAG00000018013	ENSG00000006837	CDKL3	cyclin dependent kinase like 3 [Source:HGNC Symbol;Acc:HGNC:15483]	8572.99	10714.2	9773.92	9732.09	9805.65	11217.3	9915.64	9405.23	9485.51	10103.3	10069.5	0.0269074	0.736047	0.968108
ENSECAG00000023175	ENSG00000157833	GAREM2	GRB2 associated regulator of MAPK1 subtype 2 [Source:HGNC Symbol;Acc:HGNC:27172]	7347.49	7114.01	7151.03	7888.71	8419.22	7723.22	7456.95	7054.41	7363.32	7569.96	7301.67	-0.0261361	0.735186	0.968108
ENSECAG00000014653	ENSG00000138363	ATIC	5-aminoimidazole-4-carboxamide ribonucleotide formyltransferase/IMP cyclohydrolase [Source:HGNC Symbol;Acc:HGNC:794]	18280.5	20575.7	17522.2	19795.5	19428.9	18708.4	20285.2	20067.8	18538.7	20973.1	16628.9	0.0238787	0.737256	0.968108
ENSECAG00000000825	ENSG00000111057	KRT18	keratin 18 [Source:HGNC Symbol;Acc:HGNC:6430]	1979.38	3649.19	1982.95	3026.97	2883.49	2607.8	2190.42	2317.86	2370.53	2519.33	2691.43	-0.0531736	0.734477	0.968108
ENSECAG00000040846	ENSG00000222414	RNU2-59P	RNA, U2 small nuclear 59, pseudogene [Source:HGNC Symbol;Acc:HGNC:48552]	62.2039	149.809	94.1948	45.0072	186.385	215.792	136.262	59.1341	89.1771	100.813	81.2645	0.114046	0.734308	0.968108
ENSECAG00000020421	ENSG00000025772	TOMM34	translocase of outer mitochondrial membrane 34 [Source:HGNC Symbol;Acc:HGNC:15746]	429.857	441.745	342.791	334.202	360.81	327.541	390.051	333.478	266.402	407.245	376	-0.0552492	0.736816	0.968108
ENSECAG00000020376	ENSG00000170469	SPATA24	spermatogenesis associated 24 [Source:HGNC Symbol;Acc:HGNC:27322]	263.67	261.205	266.076	234.612	220.273	254.326	183.954	220.056	257.372	302.439	310.503	0.0603517	0.737087	0.968108
ENSECAG00000015409	ENSG00000167645	YIF1B	Yip1 interacting factor homolog B, membrane trafficking protein [Source:HGNC Symbol;Acc:HGNC:30511]	487.418	473.435	504.962	471.139	415.629	394.012	552.714	636.904	447.014	512.05	371.148	0.0430596	0.735511	0.968108
ENSECAG00000011717	ENSG00000130560	UBAC1	UBA domain containing 1 [Source:HGNC Symbol;Acc:HGNC:30221]	2110.29	2407.51	1902.35	2401.66	2712.05	2140.58	2430.58	2575.73	1690.98	2597.18	2114.09	0.0456417	0.736853	0.968108
ENSECAG00000009174	ENSG00000006756	ARSD	arylsulfatase D [Source:HGNC Symbol;Acc:HGNC:717]	376.009	349.554	376.779	455.818	383.734	436.4	310.848	511.849	309.298	409.241	488.8	0.0592687	0.733754	0.968108
ENSECAG00000021435	ENSG00000164008	C1orf50	chromosome 1 open reading frame 50 [Source:HGNC Symbol;Acc:HGNC:28795]	1169.8	1257.05	1170.15	1176.89	1131.27	1079.92	1090.1	1118.7	1111.89	1268.65	1106.17	-0.0294184	0.735021	0.968108
ENSECAG00000012767	ENSG00000149300	C11orf52	chromosome 11 open reading frame 52 [Source:HGNC Symbol;Acc:HGNC:30531]	89.1279	75.8648	109.732	94.8024	94.6876	100.189	53.6533	121.176	83.533	89.8334	92.1806	-0.0884497	0.73569	0.968108
ENSECAG00000020452	ENSG00000114854	TNNC1	troponin C1, slow skeletal and cardiac type [Source:HGNC Symbol;Acc:HGNC:11943]	26.9241	35.5316	28.1613	40.2192	30.8981	37.5709	22.1426	25.2047	54.1836	30.9426	19.4064	-0.135496	0.737039	0.968108
ENSECAG00000025138	ENSG00000139266	MARCHF9	membrane associated ring-CH-type finger 9 [Source:HGNC Symbol;Acc:HGNC:25139]	53.8481	26.8888	25.2481	16.2792	36.8783	24.0839	26.4008	42.6541	22.5765	18.9648	37.6	-0.150891	0.73615	0.968108
ENSECAG00000020568	ENSG00000105053	VRK3	VRK serine/threonine kinase 3 [Source:HGNC Symbol;Acc:HGNC:18996]	822.577	786.497	613.723	855.137	708.662	833.302	958.946	850.174	484.266	855.413	577.341	-0.063779	0.733499	0.968108
ENSECAG00000000435	ENSG00000081479	LRP2	LDL receptor related protein 2 [Source:HGNC Symbol;Acc:HGNC:6694]	26968.6	25124.7	21439.5	19684.4	19650.2	24675.4	15169.4	27743.6	25605.1	20184.6	31831.4	0.0595536	0.734013	0.968108
ENSECAG00000019508	ENSG00000144810	COL8A1	collagen type VIII alpha 1 chain [Source:HGNC Symbol;Acc:HGNC:2215]	38.0651	74.9045	29.1324	67.9896	64.7862	55.8746	81.7574	34.8988	69.9871	73.863	29.1097	0.121482	0.737181	0.968108
ENSECAG00000024378	ENSG00000171861	MRM3	mitochondrial rRNA methyltransferase 3 [Source:HGNC Symbol;Acc:HGNC:18485]	1090.89	1514.42	1483.81	1479.49	1462.18	1583.76	1531.25	1196.25	1039.65	1349.5	1552.51	-0.0473632	0.737124	0.968108
ENSECAG00000021188	ENSG00000126001	CEP250	centrosomal protein 250 [Source:HGNC Symbol;Acc:HGNC:1859]	283.167	174.777	185.476	106.294	164.457	149.32	206.097	328.631	152.391	203.622	141.91	0.0933127	0.735823	0.968108
ENSECAG00000033949	ENSG00000167770	OTUB1	OTU deubiquitinase, ubiquitin aldehyde binding 1 [Source:HGNC Symbol;Acc:HGNC:23077]	5393.17	6349.6	6730.56	6663.94	6647.07	6723.26	6635.97	6599.76	6118.23	6982.05	5931.09	0.0311363	0.737132	0.968108
ENSECAG00000021595	ENSG00000119812	FAM98A	family with sequence similarity 98 member A [Source:HGNC Symbol;Acc:HGNC:24520]	1850.33	2468.01	2089.76	2368.14	1942.59	2392.01	2383.74	2077.45	2134.61	2168.98	2287.53	0.0388933	0.732993	0.968108
ENSECAG00000005944	ENSG00000124383	MPHOSPH10	M-phase phosphoprotein 10 [Source:HGNC Symbol;Acc:HGNC:7213]	2904.09	3731.78	3311.38	3336.28	2642.28	3509.5	2679.26	3440.44	3477.91	3429.64	3437.37	0.0429468	0.736037	0.968108
ENSECAG00000024750	ENSG00000104490	NCALD	neurocalcin delta [Source:HGNC Symbol;Acc:HGNC:7655]	84.4859	39.3729	60.207	46.9224	40.8652	23.1205	66.4279	65.92	21.4477	46.913	50.9419	-0.130188	0.733579	0.968108
ENSECAG00000012264	ENSG00000133069	TMCC2	transmembrane and coiled-coil domain family 2 [Source:HGNC Symbol;Acc:HGNC:24239]	7.42733	11.5238	18.4505	18.1944	0.996711	7.70684	11.0713	5.81647	3.38647	15.9704	9.70322	-0.263993	0.735661	0.968108
ENSECAG00000001234	ENSG00000144029	MRPS5	mitochondrial ribosomal protein S5 [Source:HGNC Symbol;Acc:HGNC:14498]	4044.18	5378.72	5179.74	5502.37	5350.35	4975.73	5282.72	4708.43	4571.74	5424.94	4382.22	-0.0360107	0.73339	0.968108
ENSECAG00000007356	ENSG00000139624	CERS5	ceramide synthase 5 [Source:HGNC Symbol;Acc:HGNC:23749]	4065.53	4931.21	4208.66	4886.63	5501.85	6405.35	4673.8	4908.13	4437.41	4981.76	4619.94	0.0338753	0.733997	0.968108
ENSECAG00000016435	ENSG00000179913	B3GNT3	UDP-GlcNAc:betaGal beta-1,3-N-acetylglucosaminyltransferase 3	2.78525	0	3.88432	9.576	1.99342	0	5.96147	1.93882	3.38647	1.9963	9.70322	0.372351	0.736783	0.968108
ENSECAG00000015038	NA	LOC100068723	Serine protease 33	42.7071	34.5713	33.0167	52.668	56.8125	16.377	31.5107	30.0518	36.1224	35.9334	50.9419	-0.135822	0.735779	0.968108
ENSECAG00000005256	ENSG00000176896	TCEANC	transcription elongation factor A N-terminal and central domain containing [Source:HGNC Symbol;Acc:HGNC:28277]	90.9848	40.3332	83.5129	68.9472	53.8224	51.0578	25.5492	136.687	127.557	95.8223	33.9613	0.150762	0.734257	0.968108
ENSECAG00000010919	ENSG00000099331	MYO9B	myosin IXB [Source:HGNC Symbol;Acc:HGNC:7609]	664.746	308.261	490.395	654.998	683.744	545.259	685.57	482.767	449.272	528.021	527.612	-0.0718475	0.736551	0.968108
ENSECAG00000003104	ENSG00000205356	TECPR1	tectonin beta-propeller repeat containing 1 [Source:HGNC Symbol;Acc:HGNC:22214]	69.6312	24.9682	41.7564	58.4136	45.8487	34.6808	45.9885	58.1647	30.4782	53.9	36.3871	-0.122358	0.737147	0.968108
ENSECAG00000000125	ENSG00000198964	SGMS1	sphingomyelin synthase 1 [Source:HGNC Symbol;Acc:HGNC:29799]	823.505	888.291	892.423	1013.14	1149.21	1014.41	941.061	795.887	831.943	906.319	1015.2	-0.037916	0.735827	0.968108
ENSECAG00000003001	ENSG00000118894	EEF2KMT	eukaryotic elongation factor 2 lysine methyltransferase [Source:HGNC Symbol;Acc:HGNC:32221]	104.911	131.563	103.906	103.421	96.681	77.0684	104.752	123.115	77.8889	90.8315	107.948	-0.0761675	0.737308	0.968108
ENSECAG00000011451	ENSG00000197157	SND1	staphylococcal nuclease and tudor domain containing 1 [Source:HGNC Symbol;Acc:HGNC:30646]	6139.62	6545.5	4799.08	5103.05	5897.54	6104.78	5579.09	5638.1	5565.1	5894.07	4805.52	-0.0309302	0.737408	0.968144
ENSECAG00000014388	ENSG00000256087	ZNF432	zinc finger protein 432 [Source:HGNC Symbol;Acc:HGNC:20810]	109.553	137.325	128.183	113.954	93.6909	82.8486	102.197	112.452	114.011	122.772	145.548	0.0751198	0.737562	0.96825
ENSECAG00000014647	ENSG00000136011	STAB2	stabilin 2 [Source:HGNC Symbol;Acc:HGNC:18629]	16.7115	9.60314	17.4794	20.1096	10.9638	4.81678	5.96147	8.72471	25.963	9.98149	15.7677	-0.199977	0.737793	0.968457
ENSECAG00000013054	ENSG00000198176	TFDP1	transcription factor Dp-1 [Source:HGNC Symbol;Acc:HGNC:11749]	2904.09	3759.63	2991.9	3753.79	3844.32	3197.38	3792.35	3170.95	2511.63	3802.95	2856.38	-0.043101	0.739619	0.96877
ENSECAG00000023474	ENSG00000068354	TBC1D25	TBC1 domain family member 25 [Source:HGNC Symbol;Acc:HGNC:8092]	751.089	496.482	606.925	615.737	489.385	491.311	872.079	707.671	556.51	484.102	504.567	-0.0497413	0.73972	0.96877
ENSECAG00000033153	NA	NA	Protein coding gene	1874.47	1910.07	2005.28	1905.62	2184.79	2047.13	1680.28	2123.01	2218.14	1885.5	2117.73	0.0342596	0.739072	0.96877
ENSECAG00000018009	ENSG00000106628	POLD2	DNA polymerase delta 2, accessory subunit [Source:HGNC Symbol;Acc:HGNC:9176]	2660.84	1997.45	1844.08	2213.01	2235.62	2371.78	2849.59	2137.55	1773.38	2262.8	1829.06	-0.0513089	0.739524	0.96877
ENSECAG00000008644	ENSG00000140950	MEAK7	MTOR associated protein, eak-7 homolog [Source:HGNC Symbol;Acc:HGNC:29325]	105.839	126.761	123.327	227.909	157.48	165.697	223.129	142.504	90.3059	101.811	166.168	-0.0992759	0.738471	0.96877
ENSECAG00000036679	NA	NA	LncRNA	48.2776	24.9682	62.1491	34.4736	33.8882	9.63355	59.6147	25.2047	28.2206	53.9	43.6645	0.155553	0.739116	0.96877
ENSECAG00000017704	ENSG00000126804	ZBTB1	zinc finger and BTB domain containing 1 [Source:HGNC Symbol;Acc:HGNC:20259]	573.761	419.657	600.127	456.775	413.635	399.793	370.463	438.174	766.472	411.237	474.245	-0.0660211	0.738637	0.96877
ENSECAG00000011532	ENSG00000198034	RPS4X	ribosomal protein S4 X-linked [Source:HGNC Symbol;Acc:HGNC:10424]	43557.6	29432.7	48024.8	44433.6	29184.7	30991.1	37157	49432.2	50763.2	31008.5	46102.4	0.0338258	0.739752	0.96877
ENSECAG00000009595	ENSG00000130830	MPP1	membrane palmitoylated protein 1 [Source:HGNC Symbol;Acc:HGNC:7219]	15877.8	10229.3	16236.5	18589.9	10903	10070	18556.4	16168.8	12075	10188.1	18095.3	-0.0415234	0.739502	0.96877
ENSECAG00000000939	ENSG00000103876	FAH	fumarylacetoacetate hydrolase [Source:HGNC Symbol;Acc:HGNC:3579]	3844.57	3820.13	4126.12	4319.73	4321.74	3843.79	3936.28	4270.26	4068.28	3416.66	4497.44	-0.0289734	0.739097	0.96877
ENSECAG00000032769	NA	NA	LncRNA	109.553	128.682	121.385	83.3112	98.6744	129.09	70.6861	104.696	117.398	104.806	112.8	-0.0780024	0.738313	0.96877
ENSECAG00000022126	ENSG00000166796	LDHC	lactate dehydrogenase C [Source:HGNC Symbol;Acc:HGNC:6544]	18.5683	64.3411	46.6118	22.0248	6.97698	38.5342	39.1754	32.96	24.8341	21.9593	75.1999	0.192393	0.739321	0.96877
ENSECAG00000042507	NA	NA	LncRNA	22.282	11.5238	15.5373	22.9824	18.9375	20.2305	8.51639	11.6329	6.77294	29.9445	20.6193	-0.181418	0.739641	0.96877
ENSECAG00000019506	ENSG00000113369	ARRDC3	arrestin domain containing 3 [Source:HGNC Symbol;Acc:HGNC:29263]	1224.58	1024.66	1215.79	1227.64	767.468	702.286	855.046	1131.3	987.721	1024.1	1267.48	-0.0537882	0.738977	0.96877
ENSECAG00000014306	ENSG00000108671	PSMD11	proteasome 26S subunit, non-ATPase 11 [Source:HGNC Symbol;Acc:HGNC:9556]	7334.49	8621.7	8415.38	8143.43	8182	8396.61	7653.68	8174.08	7940.15	8508.22	7397.49	-0.0246261	0.738496	0.96877
ENSECAG00000004757	ENSG00000106799	TGFBR1	transforming growth factor beta receptor 1 [Source:HGNC Symbol;Acc:HGNC:11772]	59.4186	96.0314	72.831	65.1168	74.7533	66.4715	81.7574	41.6847	51.9259	62.8834	86.1161	-0.0979156	0.739469	0.96877
ENSECAG00000030045	NA	NA	Protein coding gene	366.724	433.102	534.094	451.03	445.53	435.437	357.688	458.532	476.364	358.335	532.464	-0.0499417	0.739242	0.96877
ENSECAG00000007183	ENSG00000170381	SEMA3E	semaphorin 3E [Source:HGNC Symbol;Acc:HGNC:10727]	79.8438	88.3489	8.73972	20.1096	56.8125	38.5342	46.8402	18.4188	36.1224	26.95	64.2838	-0.193445	0.739776	0.96877
ENSECAG00000013393	ENSG00000106546	AHR	aryl hydrocarbon receptor [Source:HGNC Symbol;Acc:HGNC:348]	146.69	80.6664	89.3394	186.732	106.648	62.6181	192.47	114.391	107.238	69.8704	140.697	-0.0949888	0.739615	0.96877
ENSECAG00000041333	NA	NA	Protein coding gene	184.755	211.269	367.068	346.651	209.309	249.509	178.844	251.078	405.248	129.759	477.883	-0.0847329	0.738875	0.96877
ENSECAG00000011933	ENSG00000135829	DHX9	DExH-box helicase 9 [Source:HGNC Symbol;Acc:HGNC:2750]	1933.89	2627.42	2688.92	2510.83	2321.34	2392.98	2700.55	2386.69	2270.07	1924.43	2645.34	-0.0432052	0.739023	0.96877
ENSECAG00000026262	NA	NA	Snorna gene	109.553	72.0236	128.183	121.615	53.8224	46.2411	36.6205	116.329	124.171	81.8482	185.574	0.122035	0.738475	0.96877
ENSECAG00000017695	ENSG00000100578	KIAA0586	KIAA0586 [Source:HGNC Symbol;Acc:HGNC:19960]	1076.96	869.084	1121.6	1061.02	1014.65	763.941	986.198	953.901	945.955	957.225	1130.42	-0.0394843	0.739429	0.96877
ENSECAG00000030029	NA	NA	LncRNA	31.5661	37.4523	30.1035	22.0248	23.9211	24.0839	17.8844	20.3576	49.6683	12.9759	40.0258	-0.15409	0.738945	0.96877
ENSECAG00000022440	ENSG00000172534	HCFC1	host cell factor C1 [Source:HGNC Symbol;Acc:HGNC:4839]	1371.27	1919.67	1691.62	1754.32	2028.31	1784.13	2694.59	1419.22	960.629	1769.72	1343.9	-0.0725471	0.740399	0.968873
ENSECAG00000022891	ENSG00000178104	PDE4DIP	phosphodiesterase 4D interacting protein [Source:HGNC Symbol;Acc:HGNC:15580]	487.418	333.229	480.685	632.974	555.168	683.019	541.643	535.115	355.58	561.958	423.303	-0.0690814	0.740437	0.968873
ENSECAG00000009292	ENSG00000115084	SLC35F5	solute carrier family 35 member F5 [Source:HGNC Symbol;Acc:HGNC:23617]	1133.6	1089.96	1002.15	940.363	1226.95	1294.75	875.485	869.562	1080.28	1061.03	1234.73	-0.0356103	0.740046	0.968873
ENSECAG00000020525	ENSG00000166321	NUDT13	nudix hydrolase 13 [Source:HGNC Symbol;Acc:HGNC:18827]	43.6356	13.4444	26.2192	22.9824	32.8915	31.7907	13.6262	32.96	46.2818	24.9537	42.4516	0.145628	0.740371	0.968873
ENSECAG00000010809	ENSG00000153956	CACNA2D1	calcium voltage-gated channel auxiliary subunit alpha2delta 1 [Source:HGNC Symbol;Acc:HGNC:1399]	198.681	106.595	168.968	222.163	86.7139	72.2517	164.366	349.958	202.06	68.8723	229.239	0.0840893	0.740404	0.968873
ENSECAG00000007910	ENSG00000110315	RNF141	ring finger protein 141 [Source:HGNC Symbol;Acc:HGNC:21159]	238.603	110.436	175.765	168.538	80.7336	95.3722	126.894	129.901	160.293	165.693	149.187	-0.0860208	0.740182	0.968873
ENSECAG00000007470	ENSG00000109805	NCAPG	non-SMC condensin I complex subunit G [Source:HGNC Symbol;Acc:HGNC:24304]	7665.93	8545.84	8835.86	6845.88	6657.03	8103.75	6905.94	7055.38	7508.94	7957.24	8114.32	-0.0370711	0.740139	0.968873
ENSECAG00000012759	ENSG00000105520	PLPPR2	phospholipid phosphatase related 2 [Source:HGNC Symbol;Acc:HGNC:29566]	37.1366	7.68251	12.624	8.6184	5.98027	8.6702	20.4393	30.0518	12.4171	8.98334	7.27741	-0.199896	0.739944	0.968873
ENSECAG00000000545	ENSG00000175792	RUVBL1	RuvB like AAA ATPase 1 [Source:HGNC Symbol;Acc:HGNC:10474]	7926.82	10892.8	10530.4	10253	8907.61	9701.95	10625.9	9730.95	9510.34	9106.11	8906.34	-0.035965	0.740545	0.968919
ENSECAG00000000008	ENSG00000177600	RPLP2	ribosomal protein lateral stalk subunit P2 [Source:HGNC Symbol;Acc:HGNC:10377]	14493.5	17399	16454	15835.8	15497.9	16352	13296.6	16430.6	15832.9	16689	14877.5	-0.0299021	0.740651	0.96893
ENSECAG00000009756	ENSG00000177465	ACOT4	acyl-CoA thioesterase 4 [Source:HGNC Symbol;Acc:HGNC:19748]	3579.04	1173.5	2493.73	4607.97	2475.83	2518.21	2806.15	1971.78	3929.44	2474.41	2738.73	-0.0801261	0.740699	0.96893
ENSECAG00000023244	ENSG00000115750	TAF1B	TATA-box binding protein associated factor, RNA polymerase I subunit B [Source:HGNC Symbol;Acc:HGNC:11533]	1281.21	842.196	929.324	1308.08	1202.03	639.668	861.859	1162.32	1091.57	901.328	1258.99	-0.0614335	0.741015	0.969058
ENSECAG00000038974	ENSG00000127399	LRRC61	leucine rich repeat containing 61 [Source:HGNC Symbol;Acc:HGNC:21704]	66.846	48.0157	49.5251	52.668	44.852	30.8274	45.1369	58.1647	27.0918	51.9037	54.5806	-0.109663	0.740971	0.969058
ENSECAG00000006745	ENSG00000100097	LGALS1	galectin 1 [Source:HGNC Symbol;Acc:HGNC:6561]	14027.4	13776.7	17087.1	15223.9	19486.7	19979	10556.9	15035.6	15330.6	15346.5	19156.6	-0.0379606	0.740882	0.969058
ENSECAG00000023323	ENSG00000249715	FER1L5	fer-1 like family member 5 [Source:HGNC Symbol;Acc:HGNC:19044]	98.4121	72.0236	177.708	108.209	20.9309	31.7907	74.0926	131.84	91.4347	56.8945	111.587	-0.116269	0.741278	0.969308
ENSECAG00000033997	ENSG00000138764	CCNG2	cyclin G2 [Source:HGNC Symbol;Acc:HGNC:1593]	260.885	206.468	224.319	191.52	290.043	399.793	203.542	117.299	225.765	255.526	294.735	-0.0681454	0.741397	0.969367
ENSECAG00000035658	ENSG00000186376	ZNF75D	zinc finger protein 75D [Source:HGNC Symbol;Acc:HGNC:13145]	1277.5	1214.8	1763.48	1302.34	714.642	758.161	1327.71	1399.83	1442.64	1004.14	1266.27	-0.0483956	0.741644	0.969394
ENSECAG00000027672	ENSG00000198938	MT-CO3	mitochondrially encoded cytochrome c oxidase III [Source:HGNC Symbol;Acc:HGNC:7422]	191226	222219	202360	167190	167800	224860	140635	200172	243528	151449	208857	-0.053052	0.741708	0.969394
ENSECAG00000016214	ENSG00000177728	TMEM94	transmembrane protein 94 [Source:HGNC Symbol;Acc:HGNC:28983]	622.967	485.919	394.258	316.008	604.007	611.731	578.263	285.976	302.525	489.093	539.742	-0.0788614	0.741616	0.969394
ENSECAG00000023073	ENSG00000124275	MTRR	5-methyltetrahydrofolate-homocysteine methyltransferase reductase [Source:HGNC Symbol;Acc:HGNC:7473]	1121.53	1460.64	1161.41	1290.84	912.988	1167.59	1322.6	1204.01	1227.03	1170.83	1291.74	0.0435457	0.741638	0.969394
ENSECAG00000010508	ENSG00000157916	RER1	retention in endoplasmic reticulum sorting receptor 1 [Source:HGNC Symbol;Acc:HGNC:30309]	986.906	1167.74	1130.34	1365.54	1092.4	1368.93	1077.32	1349.42	1289.12	1090.98	1246.86	0.0421476	0.742232	0.969425
ENSECAG00000008842	ENSG00000146926	ASB10	Ankyrin repeat and SOCS box containing 10	12.9978	5.76189	6.79756	0	3.98685	6.74349	2.55492	12.6024	3.38647	1.9963	8.49032	-0.325287	0.742268	0.969425
ENSECAG00000020179	ENSG00000198792	TMEM184B	transmembrane protein 184B [Source:HGNC Symbol;Acc:HGNC:1310]	10.2126	5.76189	18.4505	13.4064	1.99342	1.92671	12.7746	2.90824	12.4171	7.98519	6.06451	-0.240324	0.741901	0.969425
ENSECAG00000015061	ENSG00000197771	MCMBP	minichromosome maintenance complex binding protein [Source:HGNC Symbol;Acc:HGNC:25782]	516.199	420.618	491.366	520.934	490.382	676.276	491.396	533.176	606.179	354.343	539.742	-0.0504405	0.742081	0.969425
ENSECAG00000014979	ENSG00000169129	AFAP1L2	actin filament associated protein 1 like 2 [Source:HGNC Symbol;Acc:HGNC:25901]	668.46	580.03	516.615	621.482	562.145	573.197	638.729	621.393	623.111	496.08	738.657	0.0400811	0.742314	0.969425
ENSECAG00000020647	ENSG00000137841	PLCB2	phospholipase C beta 2 [Source:HGNC Symbol;Acc:HGNC:9055]	25.9957	3.84126	10.6819	19.152	5.98027	6.74349	19.5877	27.1435	10.1594	9.98149	15.7677	0.184607	0.742165	0.969425
ENSECAG00000014968	ENSG00000152409	JMY	junction mediating and regulatory protein, p53 cofactor [Source:HGNC Symbol;Acc:HGNC:28916]	33.423	14.4047	28.1613	10.5336	28.9046	39.4976	13.6262	41.6847	13.5459	37.9297	24.258	0.173368	0.742177	0.969425
ENSECAG00000008882	ENSG00000083290	ULK2	unc-51 like autophagy activating kinase 2 [Source:HGNC Symbol;Acc:HGNC:13480]	465.136	308.261	286.469	379.21	334.895	301.53	318.513	361.591	395.088	284.472	405.109	-0.0534313	0.742269	0.969425
ENSECAG00000015132	ENSG00000175387	SMAD2	SMAD family member 2 [Source:HGNC Symbol;Acc:HGNC:6768]	1235.72	1224.4	1501.29	1226.69	1240.91	1108.82	1332.82	1151.66	1531.81	1346.5	1252.93	0.0385923	0.742493	0.969564
ENSECAG00000012894	ENSG00000124214	STAU1	staufen double-stranded RNA binding protein 1 [Source:HGNC Symbol;Acc:HGNC:11370]	2548.5	3076.85	2390.8	3061.45	3053.92	3095.26	3253.26	2600.93	2320.86	2902.62	2456.13	-0.0392299	0.743197	0.969621
ENSECAG00000008242	ENSG00000111058	ACSS3	acyl-CoA synthetase short chain family member 3 [Source:HGNC Symbol;Acc:HGNC:24723]	1101.1	662.617	630.231	678.938	991.728	1025.01	1177.82	483.736	633.27	957.225	963.044	0.0793219	0.742744	0.969621
ENSECAG00000013778	ENSG00000254093	PINX1	PIN2 (TERF1) interacting telomerase inhibitor 1 [Source:HGNC Symbol;Acc:HGNC:30046]	1389.84	1832.28	1785.82	1623.13	1535.93	1714.77	1734.79	1692.59	2046.56	1571.09	1506.42	0.0403097	0.742919	0.969621
ENSECAG00000009464	ENSG00000144504	ANKMY1	ankyrin repeat and MYND domain containing 1 [Source:HGNC Symbol;Acc:HGNC:20987]	12.0694	11.5238	4.8554	2.8728	9.96711	0	9.36803	2.90824	7.90177	16.9685	4.85161	0.284336	0.743088	0.969621
ENSECAG00000018217	ENSG00000145833	DDX46	DEAD-box helicase 46 [Source:HGNC Symbol;Acc:HGNC:18681]	3757.3	4018.92	3638.64	4039.16	3467.56	3813.92	3429.55	3873.77	4830.24	3678.18	3875.22	0.0368475	0.742833	0.969621
ENSECAG00000021754	ENSG00000072518	MARK2	microtubule affinity regulating kinase 2 [Source:HGNC Symbol;Acc:HGNC:3332]	236.746	145.007	209.753	333.245	223.263	177.257	229.943	291.793	208.832	215.6	277.755	0.0668016	0.742803	0.969621
ENSECAG00000016535	ENSG00000176014	TUBB6	tubulin beta 6 class V [Source:HGNC Symbol;Acc:HGNC:20776]	1449.26	3091.25	2634.54	2272.38	2337.29	1404.57	2950.93	2008.62	1990.12	1997.3	1886.06	-0.0650295	0.743265	0.969621
ENSECAG00000024531	ENSG00000148926	ADM	adrenomedullin [Source:HGNC Symbol;Acc:HGNC:259]	427.071	558.903	615.665	865.67	1919.67	924.821	2470.61	491.492	459.431	955.228	392.98	0.209493	0.743039	0.969621
ENSECAG00000023416	ENSG00000117525	F3	coagulation factor III, tissue factor [Source:HGNC Symbol;Acc:HGNC:3541]	244.173	534.895	393.287	338.033	456.494	733.114	233.349	350.927	986.592	187.652	510.632	0.165539	0.743191	0.969621
ENSECAG00000014906	ENSG00000132024	CC2D1A	coiled-coil and C2 domain containing 1A [Source:HGNC Symbol;Acc:HGNC:30237]	311.019	381.245	324.341	296.856	427.589	458.557	385.793	388.734	222.378	428.206	309.29	0.0576134	0.742949	0.969621
ENSECAG00000020823	ENSG00000169903	TM4SF4	Transmembrane 4 L six family member 4	0	0.960314	0.97108	2.8728	6.97698	0	3.40656	0.969412	6.77294	0	2.4258	0.52735	0.74338	0.969677
ENSECAG00000024047	ENSG00000160712	IL6R	interleukin 6 receptor [Source:HGNC Symbol;Acc:HGNC:6019]	285.024	208.388	268.989	296.856	189.375	248.546	230.794	231.689	218.992	345.359	282.606	0.06644	0.743783	0.969695
ENSECAG00000039007	NA	NA	Protein coding gene	1255.22	1680.55	1497.41	1361.71	1593.74	1529.81	1211.88	2225.77	1389.58	1443.32	1330.55	0.0548471	0.744049	0.969695
ENSECAG00000023505	ENSG00000092148	HECTD1	HECT domain E3 ubiquitin protein ligase 1 [Source:HGNC Symbol;Acc:HGNC:20157]	2192.92	2309.56	2597.64	2359.53	2150.9	2139.61	1971.54	2307.2	2438.26	2306.72	2332.41	-0.0327041	0.743756	0.969695
ENSECAG00000010036	ENSG00000110446	SLC15A3	solute carrier family 15 member 3 [Source:HGNC Symbol;Acc:HGNC:18068]	30.6377	31.6904	54.3805	48.8376	33.8882	40.4609	33.2139	73.6753	31.6071	37.9297	50.9419	0.118238	0.744049	0.969695
ENSECAG00000018531	ENSG00000164949	GEM	GTP binding protein overexpressed in skeletal muscle [Source:HGNC Symbol;Acc:HGNC:4234]	53.8481	18.246	23.3059	30.6432	103.658	84.7753	57.0598	38.7765	57.57	25.9519	12.129	-0.184778	0.743475	0.969695
ENSECAG00000021564	ENSG00000135040	NAA35	N-alpha-acetyltransferase 35, NatC auxiliary subunit [Source:HGNC Symbol;Acc:HGNC:24340]	2846.52	2876.14	2949.17	2417.94	2466.86	3159.81	2748.24	2828.74	2719.34	2809.79	2958.27	0.0330018	0.743941	0.969695
ENSECAG00000009928	ENSG00000141551	CSNK1D	casein kinase 1 delta [Source:HGNC Symbol;Acc:HGNC:2452]	4429.47	5095.43	5081.66	4822.47	4663.61	4824.48	5825.21	4414.7	3833.49	5335.1	4059.58	-0.0390914	0.743864	0.969695
ENSECAG00000042368	NA	NA	LncRNA	27.8525	38.4126	46.6118	42.1344	43.8553	96.3355	46.8402	35.8682	23.7053	38.9278	41.2387	-0.118232	0.743894	0.969695
ENSECAG00000018858	ENSG00000130024	PHF10	PHD finger protein 10 [Source:HGNC Symbol;Acc:HGNC:18250]	362.082	403.332	337.936	294.941	422.606	394.012	337.249	447.868	374.77	332.384	356.593	0.0503283	0.743656	0.969695
ENSECAG00000039765	NA	LOC102149353	Protein coding gene	35.2798	32.6507	117.501	17.2368	56.8125	14.4503	14.4779	39.7459	85.7906	39.9259	40.0258	-0.195027	0.744201	0.969704
ENSECAG00000015522	ENSG00000157303	SUSD3	sushi domain containing 3 [Source:HGNC Symbol;Acc:HGNC:28391]	1129.88	888.291	751.616	1084	942.889	865.093	1038.15	1041.15	600.534	1082.99	1157.11	0.0614521	0.7442	0.969704
ENSECAG00000005741	ENSG00000104177	MYEF2	myelin expression factor 2 [Source:HGNC Symbol;Acc:HGNC:17940]	194.967	166.134	173.823	158.004	188.378	141.613	126.894	173.525	180.612	169.685	249.858	0.0660274	0.744442	0.969765
ENSECAG00000018146	ENSG00000136100	VPS36	vacuolar protein sorting 36 homolog [Source:HGNC Symbol;Acc:HGNC:20312]	2282.98	2296.11	2316.03	2277.17	2256.55	2260.03	2389.7	2193.78	2176.37	2245.83	2257.21	-0.0232972	0.744467	0.969765
ENSECAG00000019434	ENSG00000100558	PLEK2	pleckstrin 2 [Source:HGNC Symbol;Acc:HGNC:19238]	894.993	1366.53	1257.55	1377.03	2035.28	1823.63	1783.33	871.501	1427.96	1192.79	980.025	-0.0728829	0.744349	0.969765
ENSECAG00000007311	ENSG00000135966	TGFBRAP1	transforming growth factor beta receptor associated protein 1 [Source:HGNC Symbol;Acc:HGNC:16836]	66.846	79.7061	59.2359	105.336	68.7731	81.8852	77.4992	76.5835	65.4718	89.8334	54.5806	-0.0852563	0.744735	0.969782
ENSECAG00000019122	ENSG00000273559	CWC25	CWC25 spliceosome associated protein homolog [Source:HGNC Symbol;Acc:HGNC:25989]	635.965	835.473	626.347	715.327	585.07	1251.4	453.072	738.692	702.129	606.874	864.799	-0.0636749	0.74468	0.969782
ENSECAG00000006127	ENSG00000139697	SBNO1	strawberry notch homolog 1 [Source:HGNC Symbol;Acc:HGNC:22973]	2676.62	3184.4	2350.01	2755.97	2616.37	2819.74	2330.09	2524.35	2842.38	2755.89	2581.06	-0.0330276	0.744728	0.969782
ENSECAG00000025860	ENSG00000206680	SNORD21	small nucleolar RNA, C/D box 21 [Source:HGNC Symbol;Acc:HGNC:10144]	80.7722	121	100.992	127.361	167.448	175.331	143.075	102.758	97.0789	120.776	77.6257	-0.0826682	0.744771	0.969782
ENSECAG00000000232	ENSG00000139668	WDFY2	WD repeat and FYVE domain containing 2 [Source:HGNC Symbol;Acc:HGNC:20482]	55.705	45.1348	76.7153	34.4736	62.7928	65.5082	44.2852	77.5529	57.57	34.9352	55.7935	-0.108951	0.745041	0.969817
ENSECAG00000013262	ENSG00000161653	NAGS	N-acetylglutamate synthase [Source:HGNC Symbol;Acc:HGNC:17996]	597.9	548.339	405.911	479.758	452.507	584.757	649.801	538.993	356.708	654.786	429.367	0.0605466	0.744876	0.969817
ENSECAG00000010665	ENSG00000046647	GEMIN8	gem nuclear organelle associated protein 8 [Source:HGNC Symbol;Acc:HGNC:26044]	1505.89	1284.9	1701.33	1807.95	644.872	1260.07	1974.95	1949.49	1779.03	1300.59	1221.39	0.059023	0.745089	0.969817
ENSECAG00000025150	ENSG00000143013	LMO4	LIM domain only 4 [Source:HGNC Symbol;Acc:HGNC:6644]	909.848	1071.71	951.658	954.727	1023.62	980.696	746.036	1350.39	1162.69	987.169	850.244	0.0522278	0.744954	0.969817
ENSECAG00000012186	ENSG00000166747	AP1G1	adaptor related protein complex 1 subunit gamma 1 [Source:HGNC Symbol;Acc:HGNC:555]	4228.01	4216.74	4061.06	4028.62	3892.16	4038.39	3580.29	3662.44	4137.14	4502.65	4644.2	0.0318833	0.74532	0.970023
ENSECAG00000030375	ENSG00000119318	RAD23B	RAD23 homolog B, nucleotide excision repair protein [Source:HGNC Symbol;Acc:HGNC:9813]	978.551	1048.66	1175.98	952.812	1162.17	1464.3	963.204	1293.2	1162.69	775.562	1135.28	-0.0511886	0.745511	0.970082
ENSECAG00000028463	ENSG00000119318	RAD23B	RAD23 homolog B, nucleotide excision repair protein [Source:HGNC Symbol;Acc:HGNC:9813]	978.551	1048.66	1175.98	952.812	1162.17	1464.3	963.204	1293.2	1162.69	775.562	1135.28	-0.0511886	0.745511	0.970082
ENSECAG00000020720	ENSG00000004468	CD38	CD38 molecule [Source:HGNC Symbol;Acc:HGNC:1667]	15.7831	14.4047	30.1035	15.3216	46.8454	72.2517	4.2582	29.0824	9.03059	20.9611	37.6	-0.171935	0.746343	0.970621
ENSECAG00000023186	ENSG00000131732	ZCCHC9	zinc finger CCHC-type containing 9 [Source:HGNC Symbol;Acc:HGNC:25424]	799.366	1007.37	888.538	787.147	773.448	884.36	757.959	864.715	1163.82	833.454	812.645	0.0475682	0.746407	0.970621
ENSECAG00000015198	ENSG00000135678	CPM	carboxypeptidase M [Source:HGNC Symbol;Acc:HGNC:2311]	72.4165	54.7379	87.3972	72.7776	93.6909	89.5921	89.4221	108.574	62.0853	68.8723	47.3032	-0.0975704	0.746223	0.970621
ENSECAG00000010211	ENSG00000011009	LYPLA2	lysophospholipase 2 [Source:HGNC Symbol;Acc:HGNC:6738]	1596.88	1756.41	1541.1	1634.62	1843.92	1656.97	1605.34	1689.68	1213.49	1757.74	1619.22	-0.0365804	0.746293	0.970621
ENSECAG00000023236	ENSG00000103249	CLCN7	chloride voltage-gated channel 7 [Source:HGNC Symbol;Acc:HGNC:2025]	987.835	259.285	476.8	842.688	689.724	515.395	852.491	698.946	859.035	569.943	644.051	0.0822775	0.746118	0.970621
ENSECAG00000005958	ENSG00000243364	EFNA4	ephrin A4 [Source:HGNC Symbol;Acc:HGNC:3224]	1145.67	735.601	924.468	925.999	1115.32	818.852	774.992	894.767	1023.84	976.189	927.87	-0.049353	0.746435	0.970621
ENSECAG00000013228	ENSG00000151948	GLT1D1	glycosyltransferase 1 domain containing 1 [Source:HGNC Symbol;Acc:HGNC:26483]	34.3514	44.1745	102.934	31.6008	70.7665	12.5236	56.2082	62.0424	49.6683	26.95	64.2838	-0.157418	0.746031	0.970621
ENSECAG00000014822	ENSG00000137200	CMTR1	cap methyltransferase 1 [Source:HGNC Symbol;Acc:HGNC:21077]	740.876	615.561	623.433	666.49	677.764	518.285	763.92	790.071	572.314	671.754	637.987	0.042309	0.746614	0.970759
ENSECAG00000011611	ENSG00000186448	ZNF197	zinc finger protein 197 [Source:HGNC Symbol;Acc:HGNC:12988]	314.733	248.721	280.642	213.545	249.178	155.1	269.97	201.638	308.169	318.409	231.664	0.0660795	0.746872	0.970843
ENSECAG00000023932	ENSG00000124193	SRSF6	serine and arginine rich splicing factor 6 [Source:HGNC Symbol;Acc:HGNC:10788]	6995.62	8890.59	7763.78	7930.84	7802.26	8765.57	7063.5	8012.19	6943.4	8785.71	8411.48	0.0296615	0.746763	0.970843
ENSECAG00000000753	ENSG00000052841	TTC17	tetratricopeptide repeat domain 17 [Source:HGNC Symbol;Acc:HGNC:25596]	3911.42	4590.3	4170.79	4018.09	3627.03	4151.1	3783.83	3944.54	4019.74	4115.37	4025.62	-0.0283007	0.746897	0.970843
ENSECAG00000007709	ENSG00000001617	SEMA3F	semaphorin 3F [Source:HGNC Symbol;Acc:HGNC:10728]	225.605	237.198	229.175	296.856	248.181	228.315	298.074	349.958	171.581	225.582	275.329	0.0667688	0.746989	0.970867
ENSECAG00000016827	ENSG00000161204	ABCF3	ATP binding cassette subfamily F member 3 [Source:HGNC Symbol;Acc:HGNC:72]	1709.21	2085.8	1739.2	1995.64	2101.07	1881.43	2387.14	1721.68	1319.6	1956.37	1706.55	-0.0478387	0.74714	0.970969
ENSECAG00000023588	ENSG00000113790	EHHADH	enoyl-CoA hydratase and 3-hydroxyacyl CoA dehydrogenase [Source:HGNC Symbol;Acc:HGNC:3247]	6.49891	14.4047	2.91324	10.5336	32.8915	41.4243	1.70328	2.90824	14.6747	10.9796	9.70322	-0.215015	0.752404	0.971052
ENSECAG00000010476	ENSG00000100395	L3MBTL2	L3MBTL histone methyl-lysine binding protein 2 [Source:HGNC Symbol;Acc:HGNC:18594]	814.221	1057.31	806.967	929.829	971.794	1057.76	1337.07	912.216	699.871	1146.87	669.522	0.0530449	0.753923	0.971052
ENSECAG00000023722	ENSG00000146426	TIAM2	TIAM Rac1 associated GEF 2 [Source:HGNC Symbol;Acc:HGNC:11806]	129.978	92.1902	92.2526	69.9048	63.7895	31.7907	214.613	46.5318	169.324	17.9667	88.5419	-0.148287	0.749656	0.971052
ENSECAG00000023869	ENSG00000088766	CRLS1	cardiolipin synthase 1 [Source:HGNC Symbol;Acc:HGNC:16148]	1208.8	1161.02	1222.59	1420.12	1162.17	996.11	1232.32	1307.74	1354.59	1130.9	1140.13	-0.0304288	0.752938	0.971052
ENSECAG00000033797	NA	NA	LncRNA	28.7809	24.9682	20.3927	5.7456	8.9704	19.2671	40.027	15.5106	14.6747	20.9611	16.9806	0.181506	0.748754	0.971052
ENSECAG00000021707	ENSG00000026036	RTEL1-TNFRSF6B	RTEL1-TNFRSF6B readthrough (NMD candidate) [Source:HGNC Symbol;Acc:HGNC:44095]	920.989	1225.36	1076.93	1201.79	1417.32	1167.59	1288.53	1056.66	968.531	1199.77	948.49	-0.0416273	0.747844	0.971052
ENSECAG00000016677	ENSG00000167700	MFSD3	major facilitator superfamily domain containing 3 [Source:HGNC Symbol;Acc:HGNC:25157]	58.4902	38.4126	37.8721	44.0496	51.829	56.838	22.9943	69.7976	30.4782	41.9222	48.5161	-0.118738	0.749515	0.971052
ENSECAG00000001299	ENSG00000183309	ZNF623	zinc finger protein 623 [Source:HGNC Symbol;Acc:HGNC:29084]	325.874	376.443	406.883	329.414	272.102	303.457	157.553	425.572	374.77	293.456	390.555	-0.0791071	0.748884	0.971052
ENSECAG00000009520	ENSG00000164611	PTTG1	PTTG1 regulator of sister chromatid separation, securin [Source:HGNC Symbol;Acc:HGNC:9690]	3425.86	2691.76	2488.88	2642.98	1661.52	2402.61	1979.21	2859.76	3114.43	2958.51	2827.28	0.0562032	0.75309	0.971052
ENSECAG00000005014	ENSG00000143569	UBAP2L	ubiquitin associated protein 2 like [Source:HGNC Symbol;Acc:HGNC:29877]	8066.08	8545.84	7454.01	8427.84	8495.97	8285.82	9434.46	7910.4	6680.38	8805.67	6987.53	-0.0327328	0.752606	0.971052
ENSECAG00000005128	ENSG00000168661	ZNF30	zinc finger protein 30 [Source:HGNC Symbol;Acc:HGNC:13090]	27.8525	54.7379	51.4672	72.7776	31.8948	58.7647	30.659	42.6541	101.594	34.9352	31.5355	-0.14125	0.75193	0.971052
ENSECAG00000022299	ENSG00000188993	LRRC66	leucine rich repeat containing 66 [Source:HGNC Symbol;Acc:HGNC:34299]	41.7787	19.2063	27.1902	37.3464	11.9605	17.3404	28.1041	23.2659	19.19	25.9519	31.5355	-0.131608	0.752747	0.971052
ENSECAG00000010127	ENSG00000171105	INSR	insulin receptor [Source:HGNC Symbol;Acc:HGNC:6091]	118.837	64.3411	75.7442	109.166	62.7928	48.1678	80.9057	83.3694	115.14	71.8667	77.6257	-0.0784589	0.752986	0.971052
ENSECAG00000000308	ENSG00000164327	RICTOR	RPTOR independent companion of MTOR complex 2 [Source:HGNC Symbol;Acc:HGNC:28611]	157.831	189.182	160.228	112.997	162.464	159.917	138.817	118.268	149.005	160.702	151.613	-0.059156	0.752614	0.971052
ENSECAG00000022266	ENSG00000175970	UNC119B	unc-119 lipid binding chaperone B [Source:HGNC Symbol;Acc:HGNC:16488]	298.95	194.944	194.216	219.29	218.28	215.792	213.761	179.341	165.937	241.552	263.2	-0.0628624	0.752711	0.971052
ENSECAG00000015206	ENSG00000176438	SYNE3	spectrin repeat containing nuclear envelope family member 3 [Source:HGNC Symbol;Acc:HGNC:19861]	67.7744	72.9839	38.8432	103.421	117.612	97.2989	98.7902	69.7976	63.2141	83.8445	44.8774	-0.107277	0.748767	0.971052
ENSECAG00000017061	ENSG00000104814	MAP4K1	mitogen-activated protein kinase kinase kinase kinase 1 [Source:HGNC Symbol;Acc:HGNC:6863]	183.826	187.261	202.956	163.75	133.559	158.954	198.432	227.812	174.968	192.643	149.187	0.052837	0.754066	0.971052
ENSECAG00000017587	ENSG00000019995	ZRANB1	zinc finger RANBP2-type containing 1 [Source:HGNC Symbol;Acc:HGNC:18224]	257.171	289.055	260.249	266.213	195.355	249.509	264.008	249.139	310.427	228.576	305.651	0.0509593	0.75318	0.971052
ENSECAG00000003669	ENSG00000204257	HLA-DMA	major histocompatibility complex, class II, DM alpha [Source:HGNC Symbol;Acc:HGNC:4934]	38.9935	33.611	79.6286	49.7952	6.97698	33.7174	22.1426	49.44	24.8341	50.9056	40.0258	-0.165195	0.752334	0.971052
ENSECAG00000024999	ENSG00000198887	SMC5	Structural maintenance of chromosomes 5	1110.39	1334.84	1329.41	993.031	937.905	1315.94	1109.69	1165.23	1256.38	1169.83	981.238	-0.0439005	0.749477	0.971052
ENSECAG00000030917	NA	NA	LncRNA	46.4208	43.2141	55.3516	72.7776	44.852	48.1678	66.4279	83.3694	37.2512	41.9222	40.0258	-0.102559	0.751017	0.971052
ENSECAG00000005086	ENSG00000129521	EGLN3	egl-9 family hypoxia inducible factor 3 [Source:HGNC Symbol;Acc:HGNC:14661]	3094.41	3258.35	2717.08	2776.08	3610.09	3837.04	3568.37	2806.45	3295.04	3021.4	2313	-0.0426244	0.75066	0.971052
ENSECAG00000010099	ENSG00000181045	SLC26A11	solute carrier family 26 member 11 [Source:HGNC Symbol;Acc:HGNC:14471]	2022.09	1897.58	1420.69	1490.98	1281.77	2195.49	1603.64	1597.59	1404.26	1856.56	2087.4	0.0522874	0.753948	0.971052
ENSECAG00000008615	ENSG00000224389	C4B	complement C4B (Chido blood group) [Source:HGNC Symbol;Acc:HGNC:1324]	29.7093	8.64283	13.5951	12.4488	15.9474	35.6442	14.4779	21.3271	4.5153	21.9593	36.3871	0.180358	0.751994	0.971052
ENSECAG00000013484	ENSG00000110455	ACCS	1-aminocyclopropane-1-carboxylate synthase homolog (inactive) [Source:HGNC Symbol;Acc:HGNC:23989]	66.846	3.84126	47.5829	48.8376	14.9507	12.5236	55.3566	34.8988	36.1224	35.9334	31.5355	0.157581	0.750924	0.971052
ENSECAG00000033238	ENSG00000163041	H3-3A	H3.3 histone A [Source:HGNC Symbol;Acc:HGNC:4764]	3989.4	3953.61	4949.59	4489.23	4647.66	4557.63	3844.3	4396.28	5149.7	4087.42	4228.18	-0.0347874	0.753786	0.971052
ENSECAG00000019512	ENSG00000145431	PDGFC	platelet derived growth factor C [Source:HGNC Symbol;Acc:HGNC:8801]	129.05	111.396	115.559	141.725	116.615	111.749	72.3893	132.809	109.496	121.774	141.91	-0.0719644	0.752887	0.971052
ENSECAG00000011661	ENSG00000109685	NSD2	nuclear receptor binding SET domain protein 2 [Source:HGNC Symbol;Acc:HGNC:12766]	1042.61	1099.56	998.27	1047.61	1064.49	978.769	1014.3	1014	1046.42	1096.97	1083.12	0.0270539	0.753737	0.971052
ENSECAG00000024560	ENSG00000179295	PTPN11	protein tyrosine phosphatase non-receptor type 11 [Source:HGNC Symbol;Acc:HGNC:9644]	1218.08	1699.76	1241.04	1907.54	1382.44	1485.49	1577.24	1394.01	1493.43	1476.26	1292.95	-0.0449076	0.753496	0.971052
ENSECAG00000004167	ENSG00000221886	ZBED8	zinc finger BED-type containing 8 [Source:HGNC Symbol;Acc:HGNC:30804]	191.254	149.809	115.559	194.393	135.553	235.059	125.191	200.668	217.863	102.809	179.51	-0.0816933	0.754202	0.971052
ENSECAG00000010152	ENSG00000134809	TIMM10	translocase of inner mitochondrial membrane 10 [Source:HGNC Symbol;Acc:HGNC:11814]	2045.3	3033.63	2912.27	2900.57	2615.37	2733.04	2380.33	2909.2	2480.03	2823.76	3010.42	0.041053	0.750301	0.971052
ENSECAG00000009787	ENSG00000124216	SNAI1	snail family transcriptional repressor 1 [Source:HGNC Symbol;Acc:HGNC:11128]	10.2126	6.7222	8.73972	1.9152	60.7994	14.4503	15.3295	0.969412	5.64412	19.963	3.63871	-0.276132	0.747506	0.971052
ENSECAG00000006800	ENSG00000196998	WDR45	WD repeat domain 45 [Source:HGNC Symbol;Acc:HGNC:28912]	714.88	656.855	710.831	616.694	611.981	323.687	588.483	749.355	681.81	620.849	725.316	0.0569407	0.749306	0.971052
ENSECAG00000011874	ENSG00000162458	FBLIM1	filamin binding LIM protein 1 [Source:HGNC Symbol;Acc:HGNC:24686]	100.269	89.3092	52.4383	66.0744	60.7994	49.1311	46.8402	62.0424	45.153	84.8426	81.2645	-0.105561	0.749906	0.971052
ENSECAG00000024419	ENSG00000077684	JADE1	jade family PHD finger 1 [Source:HGNC Symbol;Acc:HGNC:30027]	742.733	583.871	887.567	604.246	632.912	659.899	693.234	578.739	537.32	729.647	787.174	-0.0506175	0.752476	0.971052
ENSECAG00000008337	ENSG00000151164	RAD9B	RAD9 checkpoint clamp component B [Source:HGNC Symbol;Acc:HGNC:21700]	23.2104	11.5238	9.7108	14.364	8.9704	0.963355	6.81311	4.84706	30.4782	11.9778	4.85161	-0.236863	0.750605	0.971052
ENSECAG00000011237	ENSG00000111364	DDX55	DEAD-box helicase 55 [Source:HGNC Symbol;Acc:HGNC:20085]	1855.9	2169.35	2817.1	2154.6	2689.13	2059.65	2332.64	2710.48	2385.21	2296.74	1677.44	-0.046899	0.754193	0.971052
ENSECAG00000019793	ENSG00000152217	SETBP1	SET binding protein 1 [Source:HGNC Symbol;Acc:HGNC:15573]	18.5683	24.0079	33.0167	13.4064	37.875	44.3144	40.027	35.8682	38.38	16.9685	15.7677	0.157484	0.748194	0.971052
ENSECAG00000011807	ENSG00000132155	RAF1	Raf-1 proto-oncogene, serine/threonine kinase [Source:HGNC Symbol;Acc:HGNC:9829]	3205.82	3681.84	3089.98	3266.37	3442.64	3049.02	4001.85	3037.17	2808.51	3051.34	3179.02	-0.0368023	0.751153	0.971052
ENSECAG00000009113	ENSG00000196504	PRPF40A	pre-mRNA processing factor 40 homolog A [Source:HGNC Symbol;Acc:HGNC:16463]	7082.89	8448.84	8778.56	8275.58	7683.65	8335.91	7564.26	7387.89	8531.65	8109.96	7836.56	-0.0288838	0.753826	0.971052
ENSECAG00000013049	ENSG00000137274	BPHL	biphenyl hydrolase like [Source:HGNC Symbol;Acc:HGNC:1094]	1112.24	1011.21	1143.93	785.232	1258.85	845.826	909.551	803.642	1184.14	1410.38	658.606	-0.0573648	0.750756	0.971052
ENSECAG00000000331	ENSG00000165097	KDM1B	lysine demethylase 1B [Source:HGNC Symbol;Acc:HGNC:21577]	624.824	692.387	527.296	622.44	535.234	521.175	436.039	559.351	775.502	489.093	642.838	-0.0563587	0.749634	0.971052
ENSECAG00000033338	NA	Eca-mir-9109	Eca-mir-9109	55.705	55.6982	62.1491	22.9824	64.7862	70.3249	36.6205	44.5929	71.1159	58.8908	58.2193	0.108358	0.753105	0.971052
ENSECAG00000013580	ENSG00000171475	WIPF2	WAS/WASL interacting protein family member 2 [Source:HGNC Symbol;Acc:HGNC:30923]	173.614	203.587	206.84	172.368	227.25	256.253	190.767	180.311	165.937	236.561	204.98	0.0478993	0.750112	0.971052
ENSECAG00000010490	ENSG00000161031	PGLYRP2	peptidoglycan recognition protein 2 [Source:HGNC Symbol;Acc:HGNC:30013]	58.4902	23.0475	31.0746	44.0496	13.954	5.78013	73.241	45.5624	9.03059	24.9537	19.4064	-0.157823	0.752941	0.971052
ENSECAG00000006987	ENSG00000095574	IKZF5	IKAROS family zinc finger 5 [Source:HGNC Symbol;Acc:HGNC:14283]	307.306	411.015	350.56	269.086	223.263	333.321	253.789	304.395	500.069	293.456	334.761	0.072052	0.753177	0.971052
ENSECAG00000041291	NA	NA	LncRNA	324.946	244.88	327.254	272.916	375.76	265.886	275.079	321.845	434.597	326.395	252.284	0.0629725	0.748523	0.971052
ENSECAG00000016399	ENSG00000021776	AQR	aquarius intron-binding spliceosomal factor [Source:HGNC Symbol;Acc:HGNC:29513]	2094.51	2398.87	2334.48	2161.3	2095.09	2401.65	2115.47	2080.36	2583.88	2333.67	1824.21	-0.0348983	0.747642	0.971052
ENSECAG00000019864	ENSG00000120498	TEX11	testis expressed 11 [Source:HGNC Symbol;Acc:HGNC:11733]	90.9848	166.134	270.931	156.089	26.9112	39.4976	126.043	277.252	145.618	157.707	95.8193	0.124746	0.753109	0.971052
ENSECAG00000009866	ENSG00000158055	GRHL3	grainyhead like transcription factor 3 [Source:HGNC Symbol;Acc:HGNC:25839]	137.406	147.888	153.431	200.138	162.464	200.378	235.904	174.494	171.581	140.739	161.316	0.0672982	0.749584	0.971052
ENSECAG00000015229	ENSG00000135218	CD36	CD36 molecule [Source:HGNC Symbol;Acc:HGNC:1663]	1254.29	1426.07	1704.25	1454.59	1614.67	2259.07	1045.81	553.534	2288.13	1566.1	2501	0.0827156	0.751203	0.971052
ENSECAG00000025078	ENSG00000099994	SUSD2	sushi domain containing 2 [Source:HGNC Symbol;Acc:HGNC:30667]	10166.2	11780.2	9115.53	8847.27	11346.6	11824.2	10475.2	10527.8	8164.78	9816.79	11977.4	0.0372562	0.747912	0.971052
ENSECAG00000007377	ENSG00000157837	SPPL3	signal peptide peptidase like 3 [Source:HGNC Symbol;Acc:HGNC:30424]	151.332	145.007	264.134	168.538	144.523	155.1	174.586	190.974	222.378	144.732	157.677	-0.0665942	0.747605	0.971052
ENSECAG00000006476	ENSG00000171492	LRRC8D	leucine rich repeat containing 8 VRAC subunit D [Source:HGNC Symbol;Acc:HGNC:16992]	1547.67	1352.12	1264.35	1780.18	1344.56	907.481	1754.38	1467.69	1379.42	1367.46	1573.13	0.0460532	0.750549	0.971052
ENSECAG00000013378	ENSG00000113272	THG1L	tRNA-histidine guanylyltransferase 1 like [Source:HGNC Symbol;Acc:HGNC:26053]	348.156	604.038	494.28	398.362	476.428	514.432	404.529	449.807	500.069	464.139	481.522	0.0493985	0.748095	0.971052
ENSECAG00000027617	ENSG00000222937	SNORD63B	small nucleolar RNA, C/D box 63B [Source:HGNC Symbol;Acc:HGNC:52230]	18.5683	21.1269	23.3059	18.1944	36.8783	21.1938	34.9172	14.5412	29.3494	19.963	23.0451	0.141328	0.749372	0.971052
ENSECAG00000013808	ENSG00000152380	FAM151B	family with sequence similarity 151 member B [Source:HGNC Symbol;Acc:HGNC:33716]	479.991	189.182	339.878	521.892	268.115	247.582	526.313	464.348	317.2	316.413	388.129	0.0660386	0.747627	0.971052
ENSECAG00000009286	ENSG00000135392	DNAJC14	DnaJ heat shock protein family (Hsp40) member C14 [Source:HGNC Symbol;Acc:HGNC:24581]	2432.45	2710.97	2043.15	2269.51	2751.92	2514.36	3088.9	2223.83	2017.21	2549.27	2309.37	0.0407223	0.752721	0.971052
ENSECAG00000000693	ENSG00000169085	VXN	vexin [Source:HGNC Symbol;Acc:HGNC:28498]	10.2126	10.5635	17.4794	17.2368	12.9572	9.63355	5.10984	20.3576	11.2882	22.9574	14.5548	0.186366	0.748942	0.971052
ENSECAG00000016750	ENSG00000104936	DMPK	DM1 protein kinase	15.7831	3.84126	6.79756	15.3216	4.98356	17.3404	1.70328	22.2965	14.6747	2.99445	9.70322	-0.251733	0.747534	0.971052
ENSECAG00000015237	ENSG00000083535	PIBF1	progesterone immunomodulatory binding factor 1 [Source:HGNC Symbol;Acc:HGNC:23352]	1314.64	1471.2	1418.75	1279.35	1194.06	1516.32	1267.24	1377.53	1391.84	1315.56	1282.04	-0.033196	0.747986	0.971052
ENSECAG00000024907	ENSG00000204574	ABCF1	ATP binding cassette subfamily F member 1 [Source:HGNC Symbol;Acc:HGNC:70]	3167.76	4378.07	3664.86	3838.06	3959.93	3488.31	4355.28	3398.76	3366.15	3743.06	3279.69	-0.03459	0.752223	0.971052
ENSECAG00000020036	ENSG00000186395	KRT10	keratin 10 [Source:HGNC Symbol;Acc:HGNC:6413]	2233.77	1303.15	1011.87	2397.83	2272.5	3365.96	807.354	1342.64	2896.56	1845.58	1545.24	-0.129798	0.754135	0.971052
ENSECAG00000023723	ENSG00000039123	MTREX	Mtr4 exosome RNA helicase [Source:HGNC Symbol;Acc:HGNC:18734]	2745.33	3646.31	3608.53	3106.45	3006.08	2814.92	3083.79	3409.42	3206.99	3375.74	3169.31	0.0335584	0.751172	0.971052
ENSECAG00000022924	ENSG00000103319	EEF2K	eukaryotic elongation factor 2 kinase [Source:HGNC Symbol;Acc:HGNC:24615]	818.863	909.418	1277.94	1349.26	1094.39	710.956	1152.27	985.892	886.127	1128.91	986.09	-0.0577047	0.748518	0.971052
ENSECAG00000008764	ENSG00000112494	UNC93A	unc-93 homolog A [Source:HGNC Symbol;Acc:HGNC:12570]	257.171	301.539	359.3	552.535	495.366	397.866	799.689	225.873	400.733	272.495	482.735	0.0986941	0.75333	0.971052
ENSECAG00000014678	ENSG00000120437	ACAT2	acetyl-CoA acetyltransferase 2 [Source:HGNC Symbol;Acc:HGNC:94]	30570.9	26096.5	27828.2	21244.4	27420.5	23927.8	28314.5	25384	28047.9	26436	27574.1	0.0346498	0.753983	0.971052
ENSECAG00000017598	ENSG00000141401	IMPA2	inositol monophosphatase 2 [Source:HGNC Symbol;Acc:HGNC:6051]	403.861	381.245	273.845	264.298	526.264	404.609	350.875	270.466	383.8	333.382	448.774	0.0608761	0.752901	0.971052
ENSECAG00000010666	ENSG00000128944	KNSTRN	kinetochore localized astrin (SPAG5) binding protein [Source:HGNC Symbol;Acc:HGNC:30767]	815.149	1087.08	927.381	727.776	770.458	823.669	716.229	714.456	817.269	1015.12	781.109	-0.0430583	0.748587	0.971052
ENSECAG00000023420	ENSG00000100906	NFKBIA	NFKB inhibitor alpha [Source:HGNC Symbol;Acc:HGNC:7797]	726.95	739.442	654.508	815.875	2001.4	4104.86	1307.27	701.854	689.711	865.395	1037.03	0.126278	0.749488	0.971052
ENSECAG00000020858	ENSG00000100036	SLC35E4	solute carrier family 35 member E4 [Source:HGNC Symbol;Acc:HGNC:17058]	113.267	135.404	145.662	141.725	224.26	181.111	180.548	147.351	89.1771	164.695	158.89	0.0752532	0.750638	0.971052
ENSECAG00000006659	ENSG00000168397	ATG4B	autophagy related 4B cysteine peptidase [Source:HGNC Symbol;Acc:HGNC:20790]	575.618	705.831	691.409	704.794	689.724	782.245	723.893	625.271	536.191	765.58	589.471	-0.0406685	0.751907	0.971052
ENSECAG00000038988	ENSG00000261787	TCF24	transcription factor 24 [Source:HGNC Symbol;Acc:HGNC:32275]	10.2126	10.5635	28.1613	6.7032	17.9408	15.4137	0.851639	11.6329	3.38647	18.9648	26.6838	-0.239914	0.752587	0.971052
ENSECAG00000021598	ENSG00000178381	ZFAND2A	zinc finger AN1-type containing 2A [Source:HGNC Symbol;Acc:HGNC:28073]	444.711	976.64	916.7	613.822	709.658	947.942	712.822	795.887	548.608	771.569	861.161	0.0657005	0.747845	0.971052
ENSECAG00000028859	ENSG00000189060	H1-0	H1.0 linker histone [Source:HGNC Symbol;Acc:HGNC:4714]	1215.3	1119.73	1095.38	799.596	2085.12	1368.93	2561.73	988.8	703.257	1415.37	873.29	0.127377	0.753881	0.971052
ENSECAG00000003995	ENSG00000123575	FAM199X	family with sequence similarity 199, X-linked [Source:HGNC Symbol;Acc:HGNC:25195]	444.711	649.172	801.141	667.447	509.319	471.081	576.56	538.993	577.958	662.771	564	-0.0551925	0.753286	0.971052
ENSECAG00000042342	ENSG00000189060	H1-0	H1.0 linker histone [Source:HGNC Symbol;Acc:HGNC:4714]	1222.72	1128.37	1106.06	803.426	2093.09	1377.6	2582.17	997.525	715.674	1428.35	878.141	0.130189	0.748063	0.971052
ENSECAG00000017250	NA	LOC102147438	Protein coding gene	485.562	390.848	418.535	457.733	732.583	717.7	320.216	546.748	768.729	473.122	429.367	0.0772073	0.749352	0.971052
ENSECAG00000024121	ENSG00000148737	TCF7L2	transcription factor 7 like 2 [Source:HGNC Symbol;Acc:HGNC:11641]	251.601	227.594	263.163	227.909	181.401	208.085	202.69	250.108	203.188	254.528	289.884	0.0551575	0.75379	0.971052
ENSECAG00000018208	ENSG00000169057	MECP2	methyl-CpG binding protein 2 [Source:HGNC Symbol;Acc:HGNC:6990]	57.5618	54.7379	79.6286	78.5232	50.8323	43.351	64.7246	110.513	79.0177	44.9167	75.1999	0.0867557	0.747651	0.971052
ENSECAG00000019233	ENSG00000155849	ELMO1	engulfment and cell motility 1 [Source:HGNC Symbol;Acc:HGNC:16286]	48.2776	61.4601	61.178	49.7952	30.8981	26.974	86.8672	9.69412	39.5088	75.8593	53.3677	0.158165	0.750032	0.971052
ENSECAG00000031924	NA	NA	LncRNA	15.7831	8.64283	13.5951	20.1096	12.9572	17.3404	11.0713	21.3271	19.19	15.9704	15.7677	0.154987	0.748469	0.971052
ENSECAG00000006636	ENSG00000162639	HENMT1	HEN methyltransferase 1 [Source:HGNC Symbol;Acc:HGNC:26400]	166.186	81.6267	149.546	191.52	273.099	387.269	143.927	85.3082	256.243	143.733	143.122	-0.105865	0.753986	0.971052
ENSECAG00000014429	ENSG00000169045	HNRNPH1	heterogeneous nuclear ribonucleoprotein H1 [Source:HGNC Symbol;Acc:HGNC:5041]	8686.26	10747.8	10097.3	11224	10044.9	11305.9	9469.38	9756.16	11553.5	9550.29	9635.3	-0.0338678	0.750836	0.971052
ENSECAG00000025457	NA	NA	Snorna gene	18.5683	20.1666	21.3638	30.6432	32.8915	16.377	15.3295	14.5412	22.5765	22.9574	27.8968	-0.137103	0.753356	0.971052
ENSECAG00000010458	ENSG00000115486	GGCX	gamma-glutamyl carboxylase [Source:HGNC Symbol;Acc:HGNC:4247]	1076.03	906.537	901.162	792.893	803.349	910.371	1036.44	858.899	985.463	1005.14	815.07	0.0389503	0.750471	0.971052
ENSECAG00000019139	ENSG00000144524	COPS7B	COP9 signalosome subunit 7B [Source:HGNC Symbol;Acc:HGNC:16760]	1339.7	1967.68	1358.54	1606.85	1414.33	1864.09	1711.79	1588.87	1549.88	1665.91	1358.45	0.0391845	0.752669	0.971052
ENSECAG00000024751	ENSG00000105341	DMAC2	distal membrane arm assembly complex 2 [Source:HGNC Symbol;Acc:HGNC:25496]	401.076	579.069	442.812	452.945	435.563	472.044	398.567	475.012	428.953	487.097	405.109	-0.0393619	0.751452	0.971052
ENSECAG00000011232	ENSG00000121988	ZRANB3	zinc finger RANBP2-type containing 3 [Source:HGNC Symbol;Acc:HGNC:25249]	692.598	512.808	571.966	424.217	408.652	545.259	556.972	492.461	663.749	485.1	468.18	-0.0540825	0.750788	0.971052
ENSECAG00000016323	ENSG00000124091	GCNT7	glucosaminyl (N-acetyl) transferase family member 7 [Source:HGNC Symbol;Acc:HGNC:16099]	34.3514	19.2063	26.2192	29.6856	21.9276	31.7907	7.66475	35.8682	50.7971	37.9297	21.8322	0.162016	0.749048	0.971052
ENSECAG00000039060	NA	NA	LncRNA	12.9978	2.88094	8.73972	19.152	15.9474	25.0472	1.70328	7.75529	14.6747	7.98519	25.4709	-0.20079	0.752593	0.971052
ENSECAG00000018345	ENSG00000119655	NPC2	NPC intracellular cholesterol transporter 2 [Source:HGNC Symbol;Acc:HGNC:14537]	2833.53	2797.4	3150.18	2792.36	3384.83	3530.7	2539.59	2679.45	3252.14	3065.31	2884.28	-0.0318795	0.752141	0.971052
ENSECAG00000011964	ENSG00000104998	IL27RA	interleukin 27 receptor subunit alpha [Source:HGNC Symbol;Acc:HGNC:17290]	159.688	89.3092	102.934	134.064	148.51	77.0684	154.998	100.819	97.0789	125.767	107.948	-0.0845427	0.752111	0.971052
ENSECAG00000023071	ENSG00000165490	DDIAS	DNA damage induced apoptosis suppressor [Source:HGNC Symbol;Acc:HGNC:26351]	1681.36	1505.77	1959.64	1615.47	1623.64	1807.25	1521.88	1129.36	2281.35	1579.07	1701.7	-0.052981	0.75097	0.971052
ENSECAG00000020495	ENSG00000138172	CALHM2	calcium homeostasis modulator family member 2 [Source:HGNC Symbol;Acc:HGNC:23493]	1.85683	0	5.82648	4.788	3.98685	9.63355	3.40656	0.969412	3.38647	11.9778	0	-0.395816	0.748458	0.971052
ENSECAG00000023170	ENSG00000138378	STAT4	signal transducer and activator of transcription 4 [Source:HGNC Symbol;Acc:HGNC:11365]	1.85683	1.92063	4.8554	3.8304	6.97698	2.89007	0	4.84706	3.38647	3.99259	10.9161	0.32046	0.75303	0.971052
ENSECAG00000023166	ENSG00000147364	FBXO25	F-box protein 25 [Source:HGNC Symbol;Acc:HGNC:13596]	189.397	155.571	218.493	156.089	182.398	165.697	145.63	167.708	231.409	147.726	192.851	-0.0598313	0.754283	0.971063
ENSECAG00000022645	ENSG00000257923	CUX1	cut like homeobox 1 [Source:HGNC Symbol;Acc:HGNC:2557]	449.353	445.586	264.134	339.948	441.543	314.054	403.677	335.416	246.084	358.335	401.471	-0.0646289	0.754406	0.971128
ENSECAG00000012489	ENSG00000071462	BUD23	BUD23 rRNA methyltransferase and ribosome maturation factor [Source:HGNC Symbol;Acc:HGNC:16405]	7761.56	8441.16	8699.91	9731.13	9054.13	9816.59	8844.27	9571.97	7808.08	10060.3	8250.16	0.0325941	0.754673	0.971284
ENSECAG00000020672	ENSG00000142765	SYTL1	synaptotagmin like 1 [Source:HGNC Symbol;Acc:HGNC:15584]	510.629	696.228	484.569	509.443	635.902	615.584	490.544	637.873	346.549	679.739	589.471	0.0520919	0.754606	0.971284
ENSECAG00000010755	ENSG00000213221	DNLZ	DNL-type zinc finger [Source:HGNC Symbol;Acc:HGNC:33879]	606.256	369.721	489.424	676.066	466.461	449.887	525.461	588.433	559.897	493.085	469.393	-0.0464938	0.7548	0.971352
ENSECAG00000017033	ENSG00000159069	FBXW5	F-box and WD repeat domain containing 5 [Source:HGNC Symbol;Acc:HGNC:13613]	197.753	155.571	142.749	195.35	195.355	126.2	230.794	184.188	104.981	152.717	167.381	-0.0755202	0.754904	0.971393
ENSECAG00000022606	ENSG00000136161	RCBTB2	RCC1 and BTB domain containing protein 2 [Source:HGNC Symbol;Acc:HGNC:1914]	162.473	106.595	161.199	99.5904	127.579	78.9951	125.191	120.207	73.3736	166.691	110.374	-0.0883833	0.755198	0.971678
ENSECAG00000004364	ENSG00000089101	CFAP61	cilia and flagella associated protein 61 [Source:HGNC Symbol;Acc:HGNC:15872]	7.42733	11.5238	18.4505	9.576	23.9211	19.2671	5.96147	18.4188	9.03059	31.9408	2.4258	-0.200832	0.756001	0.971684
ENSECAG00000010819	ENSG00000068308	OTUD5	OTU deubiquitinase 5 [Source:HGNC Symbol;Acc:HGNC:25402]	520.841	180.539	250.539	521.892	203.329	141.613	464.143	586.494	317.2	181.663	315.355	-0.0726868	0.758368	0.971684
ENSECAG00000013271	ENSG00000121570	DPPA4	developmental pluripotency associated 4 [Source:HGNC Symbol;Acc:HGNC:19200]	549.622	669.339	685.582	572.645	439.55	542.369	447.962	538.993	792.434	643.806	621.006	0.0569652	0.757164	0.971684
ENSECAG00000036728	ENSG00000119650	IFT43	intraflagellar transport 43 [Source:HGNC Symbol;Acc:HGNC:29669]	85.4143	63.3807	118.472	59.3712	96.681	40.4609	78.3508	44.5929	63.2141	57.8926	147.974	-0.111667	0.75805	0.971684
ENSECAG00000020425	ENSG00000198399	ITSN2	intersectin 2 [Source:HGNC Symbol;Acc:HGNC:6184]	1268.22	652.053	892.423	1257.33	913.984	746.6	1734.79	1142.94	1506.98	829.462	718.038	0.0620602	0.758374	0.971684
ENSECAG00000028977	ENSG00000197785	ATAD3A	ATPase family AAA domain containing 3A [Source:HGNC Symbol;Acc:HGNC:25567]	2571.71	4168.72	3060.84	3113.16	2940.3	3207.01	3833.23	3263.04	1897.55	3348.79	2621.08	-0.0518189	0.758585	0.971684
ENSECAG00000017445	ENSG00000186994	KANK3	KN motif and ankyrin repeat domains 3 [Source:HGNC Symbol;Acc:HGNC:24796]	15.7831	9.60314	18.4505	34.4736	13.954	18.3038	11.9229	17.4494	4.5153	16.9685	32.7484	-0.170993	0.757844	0.971684
ENSECAG00000002265	ENSG00000131779	PEX11B	peroxisomal biogenesis factor 11 beta [Source:HGNC Symbol;Acc:HGNC:8853]	215.393	237.198	207.811	188.647	208.313	191.708	213.761	190.005	256.243	208.613	213.471	0.0488025	0.756267	0.971684
ENSECAG00000010345	ENSG00000235109	ZSCAN31	zinc finger and SCAN domain containing 31 [Source:HGNC Symbol;Acc:HGNC:14097]	20.4252	48.0157	74.7732	65.1168	25.9145	50.0945	22.9943	33.9294	46.2818	53.9	57.0064	-0.137317	0.756665	0.971684
ENSECAG00000011175	ENSG00000027847	B4GALT7	beta-1,4-galactosyltransferase 7 [Source:HGNC Symbol;Acc:HGNC:930]	700.954	606.919	690.438	613.822	598.027	506.725	769.03	679.558	529.418	722.66	606.451	0.0412727	0.756749	0.971684
ENSECAG00000022683	NA	RSPO1	R-spondin 1	0.928416	3.84126	5.82648	2.8728	9.96711	6.74349	9.36803	1.93882	3.38647	2.99445	6.06451	0.287419	0.755424	0.971684
ENSECAG00000015455	ENSG00000136870	ZNF189	zinc finger protein 189 [Source:HGNC Symbol;Acc:HGNC:12980]	859.713	792.259	736.079	594.67	740.557	971.062	660.872	709.609	856.777	774.563	851.457	0.0436306	0.755761	0.971684
ENSECAG00000014976	ENSG00000188687	SLC4A5	solute carrier family 4 member 5 [Source:HGNC Symbol;Acc:HGNC:18168]	93.77	42.2538	59.2359	55.5408	46.8454	136.796	21.291	91.1247	128.686	57.8926	72.7741	0.140523	0.755396	0.971684
ENSECAG00000038762	NA	NA	Protein coding gene	203.323	212.229	195.187	162.792	192.365	205.195	194.174	156.075	234.795	197.633	209.832	0.0531814	0.757907	0.971684
ENSECAG00000010601	ENSG00000173486	FKBP2	FKBP prolyl isomerase 2 [Source:HGNC Symbol;Acc:HGNC:3718]	2055.51	2061.79	2071.31	1913.28	2387.12	2325.54	2003.91	2222.86	2096.23	1973.34	2271.77	0.0272458	0.755361	0.971684
ENSECAG00000014537	ENSG00000184384	MAML2	mastermind like transcriptional coactivator 2 [Source:HGNC Symbol;Acc:HGNC:16259]	7.42733	17.2857	11.653	5.7456	2.99013	10.5969	1.70328	4.84706	1.12882	8.98334	29.1097	-0.273053	0.756048	0.971684
ENSECAG00000038627	NA	NA	LncRNA	24.1388	4.80157	10.6819	15.3216	22.9244	20.2305	5.10984	5.81647	12.4171	23.9556	16.9806	-0.195807	0.757103	0.971684
ENSECAG00000011962	ENSG00000163624	CDS1	CDP-diacylglycerol synthase 1 [Source:HGNC Symbol;Acc:HGNC:1800]	312.876	118.119	247.625	248.018	244.194	146.43	280.189	201.638	314.942	228.576	229.239	0.0738626	0.756416	0.971684
ENSECAG00000007221	ENSG00000120370	GORAB	golgin, RAB6 interacting [Source:HGNC Symbol;Acc:HGNC:25676]	185.683	240.079	265.105	206.842	167.448	287.08	183.102	231.689	266.402	236.561	229.239	0.0619831	0.758555	0.971684
ENSECAG00000038550	NA	LOC100051754	Prothymosin alpha	2820.53	3979.54	3791.1	3299.89	3871.23	4218.53	4210.5	3537.38	2827.7	3842.87	2705.98	-0.0423512	0.756843	0.971684
ENSECAG00000011128	ENSG00000005812	FBXL3	F-box and leucine rich repeat protein 3 [Source:HGNC Symbol;Acc:HGNC:13599]	147.618	139.246	124.298	114.912	113.625	130.053	82.609	145.412	125.299	115.785	145.548	-0.0681305	0.758126	0.971684
ENSECAG00000020761	ENSG00000165661	QSOX2	quiescin sulfhydryl oxidase 2 [Source:HGNC Symbol;Acc:HGNC:30249]	187.54	197.825	178.679	210.672	103.658	145.467	149.037	165.769	173.839	139.741	246.219	-0.0699255	0.756831	0.971684
ENSECAG00000008634	ENSG00000121152	NCAPH	non-SMC condensin I complex subunit H [Source:HGNC Symbol;Acc:HGNC:1112]	3114.84	2182.79	2662.7	2732.99	2475.83	2383.34	2693.74	2422.56	2515.02	2595.19	2810.29	-0.0311271	0.75712	0.971684
ENSECAG00000020137	ENSG00000104341	LAPTM4B	lysosomal protein transmembrane 4 beta [Source:HGNC Symbol;Acc:HGNC:13646]	2787.11	440.784	576.822	2091.4	869.132	626.181	1824.21	1837.04	1421.19	487.097	1913.96	-0.125965	0.757743	0.971684
ENSECAG00000002562	ENSG00000165152	PGAP4	post-GPI attachment to proteins GalNAc transferase 4 [Source:HGNC Symbol;Acc:HGNC:28180]	8.35575	0	15.5373	19.152	11.9605	5.78013	11.0713	5.81647	24.8341	3.99259	4.85161	-0.260208	0.756715	0.971684
ENSECAG00000005547	ENSG00000167513	CDT1	chromatin licensing and DNA replication factor 1 [Source:HGNC Symbol;Acc:HGNC:24576]	3857.57	4052.53	4090.19	4062.14	3868.24	3555.75	4315.26	3912.55	4183.42	3773	3642.35	-0.0224766	0.758593	0.971684
ENSECAG00000009890	ENSG00000171960	PPIH	peptidylprolyl isomerase H [Source:HGNC Symbol;Acc:HGNC:14651]	2355.39	2499.7	2646.19	2632.44	2583.48	2801.44	2062.67	2948.95	2599.68	2774.85	2577.42	0.034551	0.758222	0.971684
ENSECAG00000007801	ENSG00000198925	ATG9A	autophagy related 9A [Source:HGNC Symbol;Acc:HGNC:22408]	662.889	737.521	537.978	709.582	966.81	793.805	1007.49	464.348	536.191	828.463	481.522	-0.0656806	0.75636	0.971684
ENSECAG00000016372	ENSG00000182957	SPATA13	spermatogenesis associated 13 [Source:HGNC Symbol;Acc:HGNC:23222]	43.6356	44.1745	31.0746	102.463	25.9145	43.351	91.1254	57.1953	46.2818	38.9278	67.9225	0.122148	0.757578	0.971684
ENSECAG00000020265	ENSG00000149716	LTO1	LTO1 maturation factor of ABCE1 [Source:HGNC Symbol;Acc:HGNC:17589]	181.041	254.483	276.758	264.298	192.365	175.331	174.586	206.485	257.372	226.58	238.942	-0.0633438	0.755642	0.971684
ENSECAG00000017504	ENSG00000112531	QKI	QKI, KH domain containing RNA binding [Source:HGNC Symbol;Acc:HGNC:21100]	480.92	357.237	343.762	423.259	479.418	404.609	304.035	457.562	570.056	403.252	428.155	0.0581659	0.757955	0.971684
ENSECAG00000014039	ENSG00000014919	COX15	cytochrome c oxidase assembly homolog COX15 [Source:HGNC Symbol;Acc:HGNC:2263]	2549.43	2955.85	2798.65	2756.93	2620.35	2583.72	3271.15	2718.23	2738.53	2914.59	2388.2	0.027215	0.75674	0.971684
ENSECAG00000010620	ENSG00000148655	LRMDA	leucine rich melanocyte differentiation associated [Source:HGNC Symbol;Acc:HGNC:23405]	29.7093	7.68251	10.6819	4.788	18.9375	9.63355	17.0328	9.69412	13.5459	24.9537	13.3419	0.196544	0.757397	0.971684
ENSECAG00000007133	ENSG00000159713	TPPP3	tubulin polymerization promoting protein family member 3 [Source:HGNC Symbol;Acc:HGNC:24162]	27.8525	16.3253	19.4216	13.4064	44.852	10.5969	58.7631	27.1435	20.3188	26.95	9.70322	0.17044	0.758432	0.971684
ENSECAG00000020293	ENSG00000102977	ACD	ACD shelterin complex subunit and telomerase recruitment factor [Source:HGNC Symbol;Acc:HGNC:25070]	79.8438	83.5473	50.4962	67.032	85.7172	54.9113	71.5377	61.0729	67.7294	66.876	61.858	-0.0787402	0.758632	0.971684
ENSECAG00000018100	NA	NA	Protein coding gene	0	704.871	1.94216	0	688.728	697.469	0	0	3.38647	632.826	2.4258	0.157678	0.756789	0.971684
ENSECAG00000013936	ENSG00000104852	SNRNP70	small nuclear ribonucleoprotein U1 subunit 70 [Source:HGNC Symbol;Acc:HGNC:11150]	4085.03	5422.89	4872.88	5288.82	4651.65	4881.32	5862.68	4751.09	3931.69	6207.49	4063.22	0.0399182	0.755843	0.971684
ENSECAG00000022150	ENSG00000175866	BAIAP2	BAR/IMD domain containing adaptor protein 2 [Source:HGNC Symbol;Acc:HGNC:947]	252.529	209.349	235.001	293.983	136.549	228.315	292.964	252.047	171.581	201.626	242.58	-0.0647241	0.757528	0.971684
ENSECAG00000007212	ENSG00000109113	RAB34	RAB34, member RAS oncogene family [Source:HGNC Symbol;Acc:HGNC:16519]	522.698	734.64	399.114	470.182	735.573	347.771	232.498	293.732	399.604	757.595	608.877	-0.0855861	0.758334	0.971684
ENSECAG00000025767	ENSG00000201302	SNORA65	small nucleolar RNA, H/ACA box 65 [Source:HGNC Symbol;Acc:HGNC:10222]	7.42733	33.611	36.901	16.2792	10.9638	24.0839	20.4393	19.3882	22.5765	15.9704	48.5161	0.173135	0.756761	0.971684
ENSECAG00000030217	ENSG00000125970	RALY	RALY heterogeneous nuclear ribonucleoprotein [Source:HGNC Symbol;Acc:HGNC:15921]	2127.93	2463.21	2360.7	2425.6	2570.52	2380.45	2713.32	2482.66	1946.09	2489.38	1967.33	-0.034308	0.757967	0.971684
ENSECAG00000037642	ENSG00000125970	RALY	RALY heterogeneous nuclear ribonucleoprotein [Source:HGNC Symbol;Acc:HGNC:15921]	2127.93	2463.21	2360.7	2425.6	2570.52	2380.45	2713.32	2482.66	1946.09	2489.38	1967.33	-0.034308	0.757967	0.971684
ENSECAG00000001722	ENSG00000147383	NSDHL	NAD(P) dependent steroid dehydrogenase-like [Source:HGNC Symbol;Acc:HGNC:13398]	8735.47	4934.09	8911.6	7154.23	5084.22	5513.28	9190.04	9086.3	7534.9	5240.28	8168.9	0.0314862	0.758452	0.971684
ENSECAG00000018670	ENSG00000170017	ALCAM	activated leukocyte cell adhesion molecule [Source:HGNC Symbol;Acc:HGNC:400]	152.26	220.872	95.1658	146.513	121.599	157.027	149.889	113.421	218.992	102.809	117.652	-0.0891057	0.755588	0.971684
ENSECAG00000023064	ENSG00000198876	DCAF12	DDB1 and CUL4 associated factor 12 [Source:HGNC Symbol;Acc:HGNC:19911]	1029.61	1060.19	1037.11	974.837	1141.23	1159.88	1096.91	971.351	986.592	1107.95	1084.33	0.0268246	0.758096	0.971684
ENSECAG00000020261	ENSG00000100425	BRD1	bromodomain containing 1 [Source:HGNC Symbol;Acc:HGNC:1102]	153.189	206.468	122.356	174.283	193.362	141.613	195.025	119.238	141.103	149.722	158.89	-0.0672846	0.757323	0.971684
ENSECAG00000029763	ENSG00000275215	RNA5-8SN3	RNA, 5.8S ribosomal N3 [Source:HGNC Symbol;Acc:HGNC:53525]	1020.33	689.506	634.115	838.857	834.247	968.172	769.882	1190.44	822.913	663.769	949.702	0.0550602	0.758386	0.971684
ENSECAG00000018851	ENSG00000099364	FBXL19	F-box and leucine rich repeat protein 19 [Source:HGNC Symbol;Acc:HGNC:25300]	11.141	15.365	12.624	7.6608	26.9112	13.487	5.96147	20.3576	13.5459	8.98334	24.258	0.178172	0.759124	0.972222
ENSECAG00000006416	ENSG00000072840	EVC	EvC ciliary complex subunit 1 [Source:HGNC Symbol;Acc:HGNC:3497]	17.6399	3.84126	15.5373	10.5336	23.9211	6.74349	12.7746	21.3271	4.5153	27.9482	10.9161	0.210532	0.759245	0.972283
ENSECAG00000013671	ENSG00000106263	EIF3B	eukaryotic translation initiation factor 3 subunit B [Source:HGNC Symbol;Acc:HGNC:3280]	3175.18	2309.56	2921.98	3160.08	2473.84	2677.16	2800.19	3113.75	3185.54	2367.61	3514.99	0.0231695	0.759379	0.972323
ENSECAG00000028639	ENSG00000205339	IPO7	importin 7 [Source:HGNC Symbol;Acc:HGNC:9852]	46.4208	71.0633	58.2648	77.5656	62.7928	59.728	68.9828	51.3788	86.9195	56.8945	70.3483	0.0851994	0.759422	0.972323
ENSECAG00000020796	ENSG00000131791	PRKAB2	protein kinase AMP-activated non-catalytic subunit beta 2 [Source:HGNC Symbol;Acc:HGNC:9379]	149.475	232.396	225.291	257.594	155.487	176.294	274.228	212.301	195.287	157.707	192.851	-0.0649547	0.759623	0.972487
ENSECAG00000006930	NA	NA	Protein coding gene	218.178	331.308	278.7	271.001	319.944	345.845	248.679	277.252	288.979	283.474	306.864	0.0434801	0.759887	0.972544
ENSECAG00000032783	NA	NA	Protein coding gene	76.1301	60.4998	68.9467	48.8376	59.8027	91.5188	57.0598	59.1341	102.723	72.8649	57.0064	0.0913456	0.759749	0.972544
ENSECAG00000014560	ENSG00000108424	KPNB1	karyopherin subunit beta 1 [Source:HGNC Symbol;Acc:HGNC:6400]	2670.12	2515.06	3345.37	2731.07	1687.43	1845.79	1748.42	3167.07	2811.9	2068.16	3197.21	-0.054966	0.759857	0.972544
ENSECAG00000019668	ENSG00000174672	BRSK2	BR serine/threonine kinase 2 [Source:HGNC Symbol;Acc:HGNC:11405]	3.71366	12.4841	13.5951	3.8304	14.9507	0	3.40656	2.90824	9.03059	10.9796	4.85161	-0.28732	0.760004	0.972601
ENSECAG00000019598	ENSG00000164715	LMTK2	lemur tyrosine kinase 2 [Source:HGNC Symbol;Acc:HGNC:17880]	178.256	230.475	181.592	237.485	185.388	222.535	193.322	194.852	232.538	199.63	169.806	-0.0524605	0.760194	0.972751
ENSECAG00000019377	ENSG00000101216	GMEB2	glucocorticoid modulatory element binding protein 2 [Source:HGNC Symbol;Acc:HGNC:4371]	26.9241	62.4204	67.9756	49.7952	46.8454	27.9373	62.1697	33.9294	21.4477	64.8797	36.3871	-0.124304	0.760346	0.972763
ENSECAG00000007541	ENSG00000113719	ERGIC1	endoplasmic reticulum-golgi intermediate compartment 1 [Source:HGNC Symbol;Acc:HGNC:29205]	35.2798	44.1745	46.6118	46.9224	120.602	98.2623	63.0213	21.3271	48.5394	51.9037	80.0515	0.107946	0.76035	0.972763
ENSECAG00000020415	ENSG00000114023	FAM162A	family with sequence similarity 162 member A [Source:HGNC Symbol;Acc:HGNC:17865]	2585.64	2167.43	1911.09	1896.05	2293.43	2921.86	1719.46	2120.1	3034.28	2621.14	1846.04	0.0532785	0.760463	0.972815
ENSECAG00000017756	ENSG00000116754	SRSF11	serine and arginine rich splicing factor 11 [Source:HGNC Symbol;Acc:HGNC:10782]	3677.46	4760.28	4467.94	4547.64	4444.34	4141.47	4913.96	4367.2	4470.14	4386.86	4070.5	0.0289512	0.760585	0.972877
ENSECAG00000036162	ENSG00000275221	H2AC15	H2A clustered histone 15 [Source:HGNC Symbol;Acc:HGNC:4726]	164.33	118.119	87.3972	61.2864	114.622	126.2	69.8344	72.7059	237.053	127.763	86.1161	0.117297	0.760736	0.972977
ENSECAG00000000417	ENSG00000165816	VWA2	von Willebrand factor A domain containing 2 [Source:HGNC Symbol;Acc:HGNC:24709]	34.3514	15.365	26.2192	32.5584	18.9375	52.0212	36.6205	27.1435	31.6071	16.9685	24.258	-0.13126	0.760898	0.973091
ENSECAG00000009847	ENSG00000149499	EML3	EMAP like 3 [Source:HGNC Symbol;Acc:HGNC:26666]	1378.7	1629.65	1275.03	1447.89	1913.69	1832.3	1531.25	1108.04	1289.12	1843.58	1550.09	0.0345184	0.762263	0.973126
ENSECAG00000007404	ENSG00000150990	DHX37	DEAH-box helicase 37 [Source:HGNC Symbol;Acc:HGNC:17210]	569.119	787.458	467.089	634.889	701.685	660.862	843.123	453.685	423.309	737.632	454.838	-0.0570487	0.763855	0.973126
ENSECAG00000034655	NA	NA	LncRNA	13.9262	5.76189	7.76864	7.6608	7.97369	12.5236	11.9229	23.2659	6.77294	3.99259	14.5548	0.193278	0.764247	0.973126
ENSECAG00000014160	ENSG00000225830	ERCC6	ERCC excision repair 6, chromatin remodeling factor [Source:HGNC Symbol;Acc:HGNC:3438]	297.093	461.911	406.883	318.881	419.615	368.002	406.232	339.294	348.807	364.324	317.78	-0.0444758	0.763634	0.973126
ENSECAG00000015240	ENSG00000155066	PROM2	prominin 2 [Source:HGNC Symbol;Acc:HGNC:20685]	257.171	263.126	241.799	145.555	169.441	175.331	155.85	232.659	103.852	222.587	263.2	-0.0858927	0.763005	0.973126
ENSECAG00000042203	NA	NA	LncRNA	1.85683	5.76189	6.79756	5.7456	5.98027	3.85342	0	0.969412	5.64412	6.98704	27.8968	0.302744	0.762585	0.973126
ENSECAG00000001235	ENSG00000105197	TIMM50	translocase of inner mitochondrial membrane 50 [Source:HGNC Symbol;Acc:HGNC:23656]	7183.16	7543.27	8268.75	7547.8	7460.38	7479.49	8019.04	7952.08	6566.37	9338.68	6755.87	0.0308537	0.763341	0.973126
ENSECAG00000012252	ENSG00000101194	SLC17A9	solute carrier family 17 member 9 [Source:HGNC Symbol;Acc:HGNC:16192]	133.692	170.936	127.211	106.294	114.622	77.0684	97.0869	178.372	54.1836	141.737	177.084	0.102574	0.764201	0.973126
ENSECAG00000028815	NA	NA	Protein coding gene	20.4252	23.0475	10.6819	17.2368	19.9342	26.974	17.0328	25.2047	24.8341	10.9796	9.70322	-0.151797	0.76295	0.973126
ENSECAG00000016983	ENSG00000148677	ANKRD1	ankyrin repeat domain 1 [Source:HGNC Symbol;Acc:HGNC:15819]	13.9262	0.960314	22.3348	7.6608	17.9408	37.5709	1.70328	16.48	24.8341	0	52.1548	-0.239973	0.764248	0.973126
ENSECAG00000005169	ENSG00000124574	ABCC10	ATP binding cassette subfamily C member 10 [Source:HGNC Symbol;Acc:HGNC:52]	1255.22	975.679	709.859	1054.32	1452.21	1304.38	1308.12	910.278	732.607	1097.96	988.515	-0.0594958	0.76287	0.973126
ENSECAG00000005386	ENSG00000156384	SFR1	SWI5 dependent homologous recombination repair protein 1 [Source:HGNC Symbol;Acc:HGNC:29574]	255.314	275.61	344.733	225.036	188.378	282.263	250.382	258.833	276.562	190.646	350.529	-0.0583914	0.762509	0.973126
ENSECAG00000021899	ENSG00000162889	MAPKAPK2	MAPK activated protein kinase 2 [Source:HGNC Symbol;Acc:HGNC:6887]	390.863	368.761	474.858	571.687	570.119	478.788	567.192	460.471	444.757	488.095	474.245	0.0500475	0.761306	0.973126
ENSECAG00000019366	ENSG00000102606	ARHGEF7	Rho guanine nucleotide exchange factor 7 [Source:HGNC Symbol;Acc:HGNC:15607]	1032.4	1047.7	960.398	1124.22	955.846	958.539	1168.45	1166.2	891.771	1027.1	861.161	-0.033585	0.763645	0.973126
ENSECAG00000031652	ENSG00000126890	CTAG2	cancer/testis antigen 2 [Source:HGNC Symbol;Acc:HGNC:2492]	13.9262	10.5635	7.76864	15.3216	2.99013	4.81678	7.66475	12.6024	23.7053	0	25.4709	-0.232929	0.761795	0.973126
ENSECAG00000010872	ENSG00000102125	TAZ	tafazzin [Source:HGNC Symbol;Acc:HGNC:11577]	934.915	365.88	778.806	817.79	410.645	341.991	941.913	749.355	522.646	461.145	754.425	-0.0523459	0.762635	0.973126
ENSECAG00000007379	ENSG00000175538	KCNE3	potassium voltage-gated channel subfamily E regulatory subunit 3 [Source:HGNC Symbol;Acc:HGNC:6243]	261.813	241.039	309.775	222.163	228.247	260.106	217.168	222.965	261.887	244.546	288.671	-0.0471757	0.764273	0.973126
ENSECAG00000012677	ENSG00000104824	HNRNPL	heterogeneous nuclear ribonucleoprotein L [Source:HGNC Symbol;Acc:HGNC:5045]	6515.62	7163.94	7023.82	7143.7	6853.39	6867.76	6285.95	7379.16	7695.19	7092.84	6810.45	0.0255109	0.763565	0.973126
ENSECAG00000018342	ENSG00000158669	GPAT4	glycerol-3-phosphate acyltransferase 4 [Source:HGNC Symbol;Acc:HGNC:20880]	6533.26	8302.88	6135.28	7164.76	8110.24	8224.17	6343.01	6522.2	6244.65	7580.94	8475.76	0.027954	0.76309	0.973126
ENSECAG00000000107	ENSG00000140379	BCL2A1	BCL2 related protein A1 [Source:HGNC Symbol;Acc:HGNC:991]	414.074	409.094	527.296	393.574	486.395	519.249	434.336	470.165	511.357	372.309	554.296	0.0410659	0.761454	0.973126
ENSECAG00000036599	NA	NA	LncRNA	1656.29	1017.93	1178.89	1110.82	1419.32	1372.78	1289.38	1048.9	2406.65	1113.93	1154.68	0.0687498	0.763497	0.973126
ENSECAG00000012320	NA	NA	Protein coding gene	20.4252	16.3253	17.4794	17.2368	10.9638	23.1205	18.7361	29.0824	30.4782	16.9685	10.9161	0.143088	0.762625	0.973126
ENSECAG00000019848	ENSG00000104299	INTS9	integrator complex subunit 9 [Source:HGNC Symbol;Acc:HGNC:25592]	415.93	366.84	395.23	380.167	581.083	464.337	396.012	271.435	465.076	438.187	522.761	0.0514702	0.763401	0.973126
ENSECAG00000024188	ENSG00000168876	ANKRD49	ankyrin repeat domain 49 [Source:HGNC Symbol;Acc:HGNC:25970]	142.976	133.484	169.939	153.216	109.638	172.441	93.6803	189.035	234.795	124.769	166.168	0.0779943	0.762695	0.973126
ENSECAG00000040344	ENSG00000207118	SNORD14D	small nucleolar RNA, C/D box 14D [Source:HGNC Symbol;Acc:HGNC:30353]	38.0651	107.555	35.93	31.6008	45.8487	35.6442	33.2139	19.3882	72.2447	40.9241	67.9225	0.142608	0.762376	0.973126
ENSECAG00000037452	ENSG00000207118	SNORD14D	small nucleolar RNA, C/D box 14D [Source:HGNC Symbol;Acc:HGNC:30353]	38.0651	107.555	35.93	31.6008	45.8487	35.6442	33.2139	19.3882	72.2447	40.9241	67.9225	0.142608	0.762376	0.973126
ENSECAG00000018122	ENSG00000242114	MTFP1	mitochondrial fission process 1 [Source:HGNC Symbol;Acc:HGNC:26945]	1254.29	2202	2058.69	1626	2048.24	2186.82	1593.42	1478.35	1443.77	2050.2	1832.7	-0.0408604	0.763923	0.973126
ENSECAG00000025753	NA	NA	Snorna gene	332.373	433.102	330.167	316.008	283.066	452.777	255.492	349.958	392.831	333.382	445.135	0.0558993	0.763968	0.973126
ENSECAG00000010277	ENSG00000087074	PPP1R15A	protein phosphatase 1 regulatory subunit 15A [Source:HGNC Symbol;Acc:HGNC:14375]	520.841	547.379	484.569	678.938	1170.14	1378.56	924.029	521.544	489.91	809.499	534.89	0.0741316	0.764299	0.973126
ENSECAG00000018952	ENSG00000175198	PCCA	propionyl-CoA carboxylase subunit alpha [Source:HGNC Symbol;Acc:HGNC:8653]	1854.98	1341.56	1098.29	1228.6	1217.98	1200.34	1359.22	875.379	1218	1543.14	1364.52	-0.0557125	0.763172	0.973126
ENSECAG00000025364	ENSG00000201823	SNORD48	small nucleolar RNA, C/D box 48 [Source:HGNC Symbol;Acc:HGNC:10188]	37.1366	23.0475	21.3638	26.8128	13.954	35.6442	17.0328	17.4494	32.7359	19.963	37.6	-0.130027	0.762209	0.973126
ENSECAG00000018542	ENSG00000168259	DNAJC7	DnaJ heat shock protein family (Hsp40) member C7 [Source:HGNC Symbol;Acc:HGNC:12392]	2010.02	2845.41	2446.15	2367.19	2614.37	2875.62	2413.55	2247.1	2311.83	2473.41	2710.84	0.0294514	0.762572	0.973126
ENSECAG00000011341	ENSG00000101363	MANBAL	mannosidase beta like [Source:HGNC Symbol;Acc:HGNC:15799]	103.054	130.603	148.575	122.573	131.566	114.639	116.675	168.678	120.784	104.806	109.161	-0.0643395	0.764359	0.973126
ENSECAG00000017676	ENSG00000125378	BMP4	bone morphogenetic protein 4 [Source:HGNC Symbol;Acc:HGNC:1071]	117.909	67.222	126.24	156.089	126.582	64.5448	148.185	143.473	100.465	106.802	86.1161	-0.0809222	0.763446	0.973126
ENSECAG00000024434	ENSG00000255439	AC135050.2	novel protein, VKORC1 and PRSS53 readthrough	2793.6	2610.13	2733.59	2642.02	2643.28	2603.95	2823.18	3024.56	3069.27	2477.41	2612.59	0.0251426	0.762086	0.973126
ENSECAG00000000140	ENSG00000136758	YME1L1	YME1 like 1 ATPase [Source:HGNC Symbol;Acc:HGNC:12843]	6251.03	7152.42	6108.09	6645.74	6208.51	7612.43	5752.82	6225.56	7110.46	6659.65	7135.5	0.0285845	0.763579	0.973126
ENSECAG00000010572	ENSG00000108344	PSMD3	proteasome 26S subunit, non-ATPase 3 [Source:HGNC Symbol;Acc:HGNC:9560]	2422.24	2899.19	2566.56	3200.3	2889.47	2874.65	2963.7	2666.85	2431.49	2895.63	2562.86	-0.0319412	0.764211	0.973126
ENSECAG00000000460	ENSG00000222011	FAM185A	family with sequence similarity 185 member A [Source:HGNC Symbol;Acc:HGNC:22412]	60.347	33.611	36.901	33.516	8.9704	19.2671	39.1754	63.9812	45.153	26.95	37.6	0.116508	0.763214	0.973126
ENSECAG00000017803	NA	LOC111772506	Zinc finger protein 717-like	577.475	855.64	742.876	626.27	724.609	759.124	802.244	604.913	780.017	534.01	692.567	-0.0495497	0.761882	0.973126
ENSECAG00000025028	ENSG00000099785	MARCHF2	membrane associated ring-CH-type finger 2 [Source:HGNC Symbol;Acc:HGNC:28038]	164.33	151.73	149.546	210.672	183.395	139.687	240.162	187.096	121.913	193.641	156.464	0.0668094	0.763595	0.973126
ENSECAG00000008963	ENSG00000133706	LARS1	leucyl-tRNA synthetase 1 [Source:HGNC Symbol;Acc:HGNC:6512]	8014.09	7313.75	7920.13	8498.7	7186.29	7836.9	8146.78	8131.43	8470.7	7956.24	7707.99	0.0219179	0.7629	0.973126
ENSECAG00000009967	ENSG00000164902	PHAX	phosphorylated adaptor for RNA export [Source:HGNC Symbol;Acc:HGNC:10241]	3329.3	4623.91	4493.19	3977.87	3620.06	3611.62	3949.9	4270.26	4196.97	3943.69	4075.35	0.0338548	0.761812	0.973126
ENSECAG00000016431	ENSG00000151276	MAGI1	membrane associated guanylate kinase, WW and PDZ domain containing 1 [Source:HGNC Symbol;Acc:HGNC:946]	116.98	45.1348	102.934	90.972	80.7336	69.3616	81.7574	102.758	108.367	98.8167	82.4774	0.0804909	0.762736	0.973126
ENSECAG00000015913	ENSG00000213123	TCTEX1D2	Tctex1 domain containing 2 [Source:HGNC Symbol;Acc:HGNC:28482]	73.3449	47.0554	110.703	55.5408	84.7205	74.1784	80.9057	78.5224	71.1159	92.8278	70.3483	0.0880241	0.76349	0.973126
ENSECAG00000017636	ENSG00000189050	RNFT1	ring finger protein, transmembrane 1 [Source:HGNC Symbol;Acc:HGNC:30206]	1144.74	930.545	1117.71	926.957	1017.64	1110.75	999.825	1018.85	1397.48	806.504	1319.64	0.0406956	0.761851	0.973126
ENSECAG00000008154	ENSG00000137819	PAQR5	progestin and adipoQ receptor family member 5 [Source:HGNC Symbol;Acc:HGNC:29645]	227.462	223.753	249.568	244.188	167.448	78.0318	225.684	262.711	133.201	183.659	229.239	-0.0797034	0.761018	0.973126
ENSECAG00000013232	ENSG00000175309	PHYKPL	5-phosphohydroxy-L-lysine phospho-lyase [Source:HGNC Symbol;Acc:HGNC:28249]	75.2017	39.3729	56.3226	67.032	64.7862	60.6914	77.4992	54.2871	33.8647	61.8852	58.2193	-0.0952921	0.762681	0.973126
ENSECAG00000021928	ENSG00000119318	RAD23B	RAD23 homolog B, nucleotide excision repair protein [Source:HGNC Symbol;Acc:HGNC:9813]	901.492	963.195	1088.58	862.797	1089.41	1356.4	890.815	1187.53	1079.16	700.7	1066.14	-0.0482042	0.765026	0.973153
ENSECAG00000001418	ENSG00000176383	B3GNT4	UDP-GlcNAc:betaGal beta-1,3-N-acetylglucosaminyltransferase 4	2.78525	14.4047	1.94216	26.8128	19.9342	21.1938	27.2525	0.969412	7.90177	6.98704	8.49032	-0.269408	0.765576	0.973153
ENSECAG00000023680	ENSG00000017260	ATP2C1	ATPase secretory pathway Ca2+ transporting 1 [Source:HGNC Symbol;Acc:HGNC:13211]	908.919	937.267	979.82	852.264	675.77	989.366	537.384	948.085	1005.78	927.28	1186.22	0.056111	0.765712	0.973153
ENSECAG00000016040	ENSG00000106443	PHF14	PHD finger protein 14 [Source:HGNC Symbol;Acc:HGNC:22203]	593.258	545.458	516.615	509.443	615.968	484.568	528.868	500.216	551.995	550.978	517.909	-0.0349498	0.764827	0.973153
ENSECAG00000000464	ENSG00000196313	POM121	POM121 transmembrane nucleoporin [Source:HGNC Symbol;Acc:HGNC:19702]	283.167	373.562	279.671	318.881	324.928	388.232	382.386	292.762	260.758	314.417	268.051	-0.0477748	0.765125	0.973153
ENSECAG00000009394	ENSG00000122733	PHF24	PHD finger protein 24 [Source:HGNC Symbol;Acc:HGNC:29180]	180.113	217.031	100.021	127.361	136.549	74.1784	206.948	135.718	112.882	131.756	106.735	-0.0771723	0.764717	0.973153
ENSECAG00000004257	ENSG00000213551	DNAJC9	DnaJ heat shock protein family (Hsp40) member C9 [Source:HGNC Symbol;Acc:HGNC:19123]	1164.23	1483.69	1438.17	1393.31	1271.8	1508.61	1448.64	1239.88	1081.41	1447.32	1320.85	-0.0361713	0.764964	0.973153
ENSECAG00000009001	NA	NA	Pseudogene	12.0694	22.0872	25.2481	22.0248	21.9276	37.5709	13.6262	13.5718	22.5765	25.9519	16.9806	-0.131458	0.765768	0.973153
ENSECAG00000013755	ENSG00000196323	ZBTB44	zinc finger and BTB domain containing 44 [Source:HGNC Symbol;Acc:HGNC:25001]	98.4121	65.3014	127.211	113.954	105.651	128.126	104.752	123.115	155.778	59.8889	97.0322	-0.0793025	0.765463	0.973153
ENSECAG00000007391	ENSG00000168906	MAT2A	methionine adenosyltransferase 2A [Source:HGNC Symbol;Acc:HGNC:6904]	7603.73	11737.9	8258.06	8198.01	7829.17	11977.4	5384.92	8703.38	6313.51	9177.98	15357.8	0.0589653	0.765505	0.973153
ENSECAG00000000584	ENSG00000115944	COX7A2L	cytochrome c oxidase subunit 7A2 like [Source:HGNC Symbol;Acc:HGNC:2289]	2035.09	3111.42	2562.68	2729.16	2974.19	2767.72	2606.87	2621.29	1976.57	3178.11	2619.87	0.0370381	0.765688	0.973153
ENSECAG00000023539	ENSG00000156931	VPS8	VPS8 subunit of CORVET complex [Source:HGNC Symbol;Acc:HGNC:29122]	825.362	750.966	768.124	871.416	810.326	1008.63	675.35	804.612	873.71	829.462	789.599	-0.0355576	0.764628	0.973153
ENSECAG00000009110	ENSG00000133114	GPALPP1	GPALPP motifs containing 1	585.831	662.617	738.021	700.963	534.237	634.851	493.099	632.056	787.919	593.898	682.864	-0.0456584	0.764717	0.973153
ENSECAG00000009021	ENSG00000241404	EGFL8	EGF like domain multiple 8 [Source:HGNC Symbol;Acc:HGNC:13944]	12.9978	13.4444	15.5373	9.576	18.9375	10.5969	18.7361	14.5412	6.77294	12.9759	20.6193	0.15965	0.764511	0.973153
ENSECAG00000043237	NA	NA	Pseudogene	77.987	70.1029	60.207	37.3464	62.7928	103.079	51.95	47.5012	79.0177	74.8612	73.987	0.0896691	0.765534	0.973153
ENSECAG00000042899	NA	NA	LncRNA	48.2776	23.0475	23.3059	23.94	35.8816	69.3616	31.5107	38.7765	34.9935	26.95	48.5161	0.113652	0.765431	0.973153
ENSECAG00000011171	ENSG00000236699	ARHGEF38	Rho guanine nucleotide exchange factor 38 [Source:HGNC Symbol;Acc:HGNC:25968]	155.045	97.9521	108.761	208.757	216.286	217.718	196.729	121.176	261.887	106.802	180.722	0.0882745	0.765579	0.973153
ENSECAG00000036570	ENSG00000165120	SSMEM1	serine rich single-pass membrane protein 1 [Source:HGNC Symbol;Acc:HGNC:29580]	7.42733	24.9682	2.91324	11.4912	23.9211	16.377	3.40656	3.87765	2.25765	12.9759	27.8968	-0.215392	0.764907	0.973153
ENSECAG00000021930	ENSG00000055917	PUM2	pumilio RNA binding family member 2 [Source:HGNC Symbol;Acc:HGNC:14958]	746.447	758.648	673.93	657.871	606	756.234	671.092	622.362	861.293	673.75	768.98	0.0398814	0.765692	0.973153
ENSECAG00000010477	ENSG00000123427	EEF1AKMT3	EEF1A lysine methyltransferase 3 [Source:HGNC Symbol;Acc:HGNC:24936]	94.6984	96.9917	113.616	138.852	140.536	142.577	71.5377	101.788	142.232	121.774	105.522	-0.0723234	0.766079	0.973455
ENSECAG00000024825	ENSG00000122034	GTF3A	general transcription factor IIIA [Source:HGNC Symbol;Acc:HGNC:4662]	285.024	266.967	284.526	403.15	270.109	263.959	269.97	301.487	310.427	371.311	302.013	0.0521047	0.766182	0.973493
ENSECAG00000017404	ENSG00000162191	UBXN1	UBX domain protein 1 [Source:HGNC Symbol;Acc:HGNC:18402]	2010.02	2087.72	2047.04	2136.41	2068.18	2104.93	2018.39	2130.77	1931.42	2276.78	1797.52	-0.0242953	0.766586	0.973546
ENSECAG00000005097	ENSG00000119632	IFI27L2	interferon alpha inducible protein 27 like 2 [Source:HGNC Symbol;Acc:HGNC:19753]	28.7809	18.246	39.8143	49.7952	28.9046	26.0106	29.8074	39.7459	27.0918	28.9463	32.7484	-0.107626	0.766496	0.973546
ENSECAG00000018012	ENSG00000143416	SELENBP1	selenium binding protein 1 [Source:HGNC Symbol;Acc:HGNC:10719]	188.468	41.2935	167.997	14.364	141.533	24.0839	183.102	227.812	12.4171	42.9204	350.529	0.273752	0.766332	0.973546
ENSECAG00000008281	ENSG00000006282	SPATA20	spermatogenesis associated 20 [Source:HGNC Symbol;Acc:HGNC:26125]	1.85683	0	3.88432	7.6608	3.98685	0.963355	3.40656	0	1.12882	2.99445	3.63871	-0.395316	0.766507	0.973546
ENSECAG00000014665	ENSG00000111875	ASF1A	anti-silencing function 1A histone chaperone [Source:HGNC Symbol;Acc:HGNC:20995]	1538.39	2087.72	2317	2142.15	1646.57	1970.06	1660.7	2116.23	2198.95	2165.98	1949.13	0.0428125	0.766589	0.973546
ENSECAG00000020843	ENSG00000259305	ZHX1-C8orf76	ZHX1-C8orf76 readthrough [Source:HGNC Symbol;Acc:HGNC:42975]	522.698	552.181	503.991	536.256	482.408	606.914	476.066	556.442	533.934	527.023	481.522	-0.0349294	0.766751	0.973658
ENSECAG00000015615	ENSG00000155463	OXA1L	OXA1L mitochondrial inner membrane protein [Source:HGNC Symbol;Acc:HGNC:8526]	3669.1	4418.41	3411.4	3707.83	3640.99	4061.51	3775.32	3518.96	3431.63	3908.75	3592.62	-0.0251322	0.766905	0.973713
ENSECAG00000017659	ENSG00000041802	LSG1	large 60S subunit nuclear export GTPase 1 [Source:HGNC Symbol;Acc:HGNC:25652]	2463.09	4178.33	3658.06	4531.36	3547.3	3684.83	3839.19	3489.88	3116.68	3620.29	3495.58	-0.0452601	0.76694	0.973713
ENSECAG00000020908	ENSG00000114021	NIT2	nitrilase family member 2 [Source:HGNC Symbol;Acc:HGNC:29878]	684.243	1018.89	724.426	649.253	714.642	686.872	700.899	811.398	597.148	897.336	686.503	0.0385182	0.768918	0.97382
ENSECAG00000013309	ENSG00000196235	SUPT5H	SPT5 homolog, DSIF elongation factor subunit [Source:HGNC Symbol;Acc:HGNC:11469]	1816.91	2214.48	1723.67	1949.67	2149.91	2111.68	1957.07	2218.98	1447.15	2431.49	1712.62	0.0357312	0.769128	0.97382
ENSECAG00000005171	NA	NA	Protein coding gene	241.388	226.634	229.175	180.986	236.221	158.954	136.262	232.659	302.525	220.591	240.155	0.0690983	0.767292	0.97382
ENSECAG00000018402	ENSG00000162302	RPS6KA4	ribosomal protein S6 kinase A4 [Source:HGNC Symbol;Acc:HGNC:10433]	85.4143	55.6982	135.951	113.954	75.7501	105.969	110.713	89.1859	102.723	104.806	104.31	0.07548	0.767584	0.97382
ENSECAG00000025094	ENSG00000164180	TMEM161B	transmembrane protein 161B [Source:HGNC Symbol;Acc:HGNC:28483]	972.052	1041.94	980.791	1094.54	1262.83	1089.56	1096.91	1060.54	1192.04	1030.09	1007.92	0.0326329	0.768139	0.97382
ENSECAG00000012760	ENSG00000108848	LUC7L3	LUC7 like 3 pre-mRNA splicing factor [Source:HGNC Symbol;Acc:HGNC:24309]	3385.01	3864.3	3727.98	3713.57	3182.5	3814.89	3266.89	3630.45	4210.51	3754.04	3578.06	0.0306134	0.769278	0.97382
ENSECAG00000013681	ENSG00000083307	GRHL2	grainyhead like transcription factor 2 [Source:HGNC Symbol;Acc:HGNC:2799]	383.436	421.578	386.49	300.686	305.99	514.432	319.365	341.233	431.211	349.352	476.671	0.0521193	0.767744	0.97382
ENSECAG00000007077	ENSG00000166546	BEAN1	brain expressed associated with NEDD4 1 [Source:HGNC Symbol;Acc:HGNC:24160]	12.0694	3.84126	22.3348	10.5336	13.954	10.5969	16.1811	10.6635	7.90177	12.9759	8.49032	-0.182143	0.767127	0.97382
ENSECAG00000022608	ENSG00000204138	PHACTR4	phosphatase and actin regulator 4 [Source:HGNC Symbol;Acc:HGNC:25793]	538.481	688.545	589.446	492.206	525.267	490.348	542.494	503.125	621.982	439.185	631.922	-0.0460709	0.768516	0.97382
ENSECAG00000024756	ENSG00000171451	DSEL	dermatan sulfate epimerase like [Source:HGNC Symbol;Acc:HGNC:18144]	76.1301	77.7855	114.587	83.3112	108.642	44.3144	64.7246	48.4706	102.723	99.8149	81.2645	-0.0985617	0.767417	0.97382
ENSECAG00000021030	ENSG00000096872	IFT74	intraflagellar transport 74 [Source:HGNC Symbol;Acc:HGNC:21424]	818.863	978.56	972.051	737.352	849.198	1053.91	621.697	732.875	1053.19	981.18	768.98	-0.0475155	0.768086	0.97382
ENSECAG00000006931	ENSG00000128272	ATF4	activating transcription factor 4 [Source:HGNC Symbol;Acc:HGNC:786]	1760.28	2396.94	1386.7	1965.95	2018.34	2500.87	2324.12	1626.67	1544.23	1979.33	1550.09	-0.0459556	0.768039	0.97382
ENSECAG00000000432	ENSG00000150281	CTF1	cardiotrophin 1 [Source:HGNC Symbol;Acc:HGNC:2499]	15.7831	15.365	4.8554	8.6184	6.97698	11.5603	15.3295	1.93882	23.7053	4.99074	4.85161	-0.226557	0.76929	0.97382
ENSECAG00000038070	NA	LOC111770393	Cytochrome c oxidase subunit 8C, mitochondrial	449.353	772.093	266.076	348.566	345.859	448.924	262.305	532.207	452.658	531.015	214.684	-0.0695282	0.767517	0.97382
ENSECAG00000024302	ENSG00000135525	MAP7	microtubule associated protein 7 [Source:HGNC Symbol;Acc:HGNC:6869]	1460.4	1215.76	1084.7	1123.26	1499.05	1269.7	1215.29	1514.22	1017.07	1366.47	1283.25	0.0420892	0.768798	0.97382
ENSECAG00000012793	ENSG00000205560	CPT1B	carnitine palmitoyltransferase 1B [Source:HGNC Symbol;Acc:HGNC:2329]	12.0694	8.64283	21.3638	60.3288	19.9342	24.0839	28.9557	23.2659	27.0918	20.9611	15.7677	-0.160627	0.768949	0.97382
ENSECAG00000008211	ENSG00000145908	ZNF300	zinc finger protein 300 [Source:HGNC Symbol;Acc:HGNC:13091]	281.31	326.507	442.812	338.99	218.28	220.608	191.619	301.487	383.8	340.369	305.651	-0.0694297	0.769215	0.97382
ENSECAG00000020613	ENSG00000115616	SLC9A2	solute carrier family 9 member A2 [Source:HGNC Symbol;Acc:HGNC:11072]	82.629	82.587	66.0334	111.082	19.9342	52.0212	120.933	58.1647	30.4782	75.8593	63.0709	-0.126697	0.767719	0.97382
ENSECAG00000018836	ENSG00000198643	FAM3D	FAM3 metabolism regulating signaling molecule D [Source:HGNC Symbol;Acc:HGNC:18665]	3902.13	3718.34	3062.79	3979.79	3226.35	4149.17	3831.53	3884.43	2502.6	3297.88	4190.58	-0.0440396	0.767894	0.97382
ENSECAG00000006840	ENSG00000156966	B3GNT7	UDP-GlcNAc:betaGal beta-1,3-N-acetylglucosaminyltransferase 7 [Source:HGNC Symbol;Acc:HGNC:18811]	2245.84	2798.36	1758.63	1803.16	2398.09	2478.71	1452.04	2936.35	1509.24	2166.98	2789.68	0.0593577	0.768732	0.97382
ENSECAG00000023078	ENSG00000172057	ORMDL3	ORMDL sphingolipid biosynthesis regulator 3 [Source:HGNC Symbol;Acc:HGNC:16038]	235.818	364.919	319.485	284.407	291.04	287.08	336.398	319.906	299.138	267.504	235.303	-0.0463579	0.768086	0.97382
ENSECAG00000010613	ENSG00000136826	KLF4	Kruppel like factor 4 [Source:HGNC Symbol;Acc:HGNC:6348]	240.46	174.777	151.488	109.166	250.175	245.656	480.325	270.466	235.924	170.683	54.5806	0.117221	0.768563	0.97382
ENSECAG00000032534	ENSG00000256683	ZNF350	zinc finger protein 350 [Source:HGNC Symbol;Acc:HGNC:16656]	345.371	309.221	462.234	302.602	416.625	485.531	249.53	342.202	478.621	332.384	376	-0.0580768	0.769198	0.97382
ENSECAG00000008162	ENSG00000116991	SIPA1L2	signal induced proliferation associated 1 like 2 [Source:HGNC Symbol;Acc:HGNC:23800]	470.707	284.253	383.577	453.902	406.658	507.688	371.315	485.675	417.665	453.16	401.471	0.0506591	0.76864	0.97382
ENSECAG00000039813	NA	NA	LncRNA	11.141	16.3253	26.2192	6.7032	9.96711	0.963355	8.51639	2.90824	15.8035	11.9778	13.3419	-0.230675	0.768034	0.97382
ENSECAG00000022930	ENSG00000146540	C7orf50	chromosome 7 open reading frame 50 [Source:HGNC Symbol;Acc:HGNC:22421]	381.579	450.387	434.073	460.606	486.395	662.789	547.604	464.348	242.697	458.15	578.554	0.0607565	0.769096	0.97382
ENSECAG00000010985	ENSG00000205758	CRYZL1	crystallin zeta like 1 [Source:HGNC Symbol;Acc:HGNC:2420]	1553.24	1815.95	1572.18	1654.73	1492.08	1820.74	1736.49	1353.3	1610.83	1732.79	1786.61	0.0325241	0.769235	0.97382
ENSECAG00000037808	ENSG00000182372	CLN8	CLN8 transmembrane ER and ERGIC protein [Source:HGNC Symbol;Acc:HGNC:2079]	422.429	424.459	297.15	471.139	779.428	523.102	462.44	358.682	255.114	499.074	453.625	-0.0640335	0.768669	0.97382
ENSECAG00000009624	ENSG00000159346	ADIPOR1	adiponectin receptor 1 [Source:HGNC Symbol;Acc:HGNC:24040]	3256.88	4479.87	4024.16	4222.06	4368.59	4004.67	4330.59	3355.13	3483.55	3856.85	4224.54	-0.0348416	0.768085	0.97382
ENSECAG00000027671	ENSG00000198899	MT-ATP6	mitochondrially encoded ATP synthase membrane subunit 6 [Source:HGNC Symbol;Acc:HGNC:7414]	389016	246564	358096	222989	267355	431829	224918	291330	432743	369849	292499	0.0619014	0.76836	0.97382
ENSECAG00000018885	ENSG00000179630	LACC1	laccase domain containing 1 [Source:HGNC Symbol;Acc:HGNC:26789]	52.9197	58.5792	49.5251	54.5832	37.875	41.4243	102.197	52.3482	49.6683	36.9315	54.5806	0.0945833	0.768997	0.97382
ENSECAG00000015471	ENSG00000122970	IFT81	intraflagellar transport 81 [Source:HGNC Symbol;Acc:HGNC:14313]	7.42733	1.92063	15.5373	16.2792	0	1.92671	5.10984	2.90824	6.77294	13.9741	8.49032	0.286724	0.769523	0.97401
ENSECAG00000011917	ENSG00000107099	DOCK8	dedicator of cytokinesis 8 [Source:HGNC Symbol;Acc:HGNC:19191]	440.998	309.221	321.427	309.305	259.145	134.87	338.952	284.038	416.536	278.483	278.968	-0.0584276	0.769802	0.97401
ENSECAG00000015065	NA	NA	Protein coding gene	64.0607	41.2935	61.178	58.4136	48.8389	57.8013	41.7303	66.8894	67.7294	37.9297	66.7096	-0.0782738	0.769754	0.97401
ENSECAG00000018195	ENSG00000011007	ELOA	elongin A [Source:HGNC Symbol;Acc:HGNC:11620]	4453.61	6233.4	5236.06	5002.5	4860.96	4940.09	5491.37	4618.28	4568.35	4948.82	5106.32	-0.0318681	0.769806	0.97401
ENSECAG00000020997	ENSG00000029639	TFB1M	transcription factor B1, mitochondrial [Source:HGNC Symbol;Acc:HGNC:17037]	2535.5	2472.81	1440.11	1348.3	1553.87	769.721	1282.57	2506.9	803.723	2354.63	2155.33	0.126809	0.769701	0.97401
ENSECAG00000014873	ENSG00000065154	OAT	ornithine aminotransferase [Source:HGNC Symbol;Acc:HGNC:8091]	9363.08	8470.93	10850.8	11361.9	10638.9	11750	9474.49	9983	9880.6	12066.6	10217.5	0.0328364	0.769976	0.974133
ENSECAG00000017120	ENSG00000055211	GINM1	glycoprotein integral membrane 1 [Source:HGNC Symbol;Acc:HGNC:21074]	339.8	325.547	372.895	250.891	285.059	243.729	278.486	277.252	345.42	311.422	397.832	0.0528259	0.770237	0.974215
ENSECAG00000004931	ENSG00000247626	2002-03-01	methionyl-tRNA synthetase 2, mitochondrial [Source:HGNC Symbol;Acc:HGNC:25133]	454.924	585.792	608.867	606.161	555.168	439.29	775.843	628.179	512.486	518.039	516.696	0.0453289	0.77026	0.974215
ENSECAG00000017470	ENSG00000197063	MAFG	MAF bZIP transcription factor G [Source:HGNC Symbol;Acc:HGNC:6781]	27.8525	24.0079	43.6986	31.6008	53.8224	47.2044	53.6533	31.0212	29.3494	27.9482	25.4709	-0.116948	0.770247	0.974215
ENSECAG00000009091	ENSG00000133316	WDR74	WD repeat domain 74 [Source:HGNC Symbol;Acc:HGNC:25529]	2233.77	2561.16	2536.46	2495.51	2294.43	2231.13	2939.86	2922.78	2224.91	2347.65	2224.46	0.0312314	0.770613	0.974569
ENSECAG00000033696	ENSG00000286053	ASDURF	ASNSD1 upstream reading frame [Source:HGNC Symbol;Acc:HGNC:53619]	168.043	216.071	183.534	135.022	146.517	192.671	169.476	148.32	143.361	202.624	143.122	-0.0533957	0.770811	0.974726
ENSECAG00000033394	NA	NA	Protein coding gene	307.306	289.055	528.268	316.008	340.875	354.515	214.613	323.784	561.026	340.369	464.542	0.0712159	0.770982	0.974758
ENSECAG00000012903	ENSG00000092470	WDR76	WD repeat domain 76 [Source:HGNC Symbol;Acc:HGNC:25773]	289.666	412.935	288.411	409.853	291.04	315.017	272.525	248.169	374.77	319.408	531.251	0.0633337	0.77093	0.974758
ENSECAG00000019812	ENSG00000135049	AGTPBP1	ATP/GTP binding protein 1 [Source:HGNC Symbol;Acc:HGNC:17258]	256.243	231.436	134.98	76.608	191.369	158.954	273.376	245.261	144.489	135.748	87.329	-0.0946555	0.771187	0.974768
ENSECAG00000018579	ENSG00000158769	F11R	F11 receptor [Source:HGNC Symbol;Acc:HGNC:14685]	1173.52	1389.57	1527.51	1089.75	1406.36	1484.53	1356.66	1342.64	1409.9	1312.57	1289.32	0.0343748	0.771209	0.974768
ENSECAG00000007281	ENSG00000187634	SAMD11	sterile alpha motif domain containing 11 [Source:HGNC Symbol;Acc:HGNC:28706]	175.471	227.594	204.898	206.842	210.306	229.279	225.684	218.118	204.317	227.578	175.871	0.0430987	0.771181	0.974768
ENSECAG00000015177	ENSG00000115761	NOL10	nucleolar protein 10 [Source:HGNC Symbol;Acc:HGNC:25862]	3874.28	4640.24	4235.85	4393.47	3659.92	3699.29	4192.62	4475.77	3723.99	3887.79	4200.28	-0.0289542	0.771596	0.974811
ENSECAG00000040257	NA	NA	LncRNA	86.3427	75.8648	79.6286	90.972	63.7895	62.6181	103.9	80.4612	103.852	70.8686	78.8386	0.0622994	0.771346	0.974811
ENSECAG00000007069	ENSG00000137822	TUBGCP4	tubulin gamma complex associated protein 4 [Source:HGNC Symbol;Acc:HGNC:16691]	1165.16	1169.66	1126.45	1218.07	1292.73	1441.18	1240.84	1142.94	1230.42	1271.64	984.877	-0.0316975	0.77161	0.974811
ENSECAG00000013691	ENSG00000172175	MALT1	MALT1 paracaspase [Source:HGNC Symbol;Acc:HGNC:6819]	232.104	156.531	224.319	206.842	279.079	223.498	200.987	245.261	316.071	235.563	164.955	0.0650789	0.771513	0.974811
ENSECAG00000014592	ENSG00000141580	WDR45B	WD repeat domain 45B [Source:HGNC Symbol;Acc:HGNC:25072]	3363.65	3732.74	2987.04	3397.56	3515.4	3235.91	4121.93	3153.5	3202.47	3591.34	3060.15	0.0293867	0.771559	0.974811
ENSECAG00000021466	ENSG00000149577	SIDT2	SID1 transmembrane family member 2 [Source:HGNC Symbol;Acc:HGNC:24272]	157.831	200.706	250.539	191.52	185.388	311.164	248.679	177.402	152.391	151.719	263.2	-0.0650119	0.771706	0.974841
ENSECAG00000009921	ENSG00000006652	IFRD1	interferon related developmental regulator 1 [Source:HGNC Symbol;Acc:HGNC:5456]	1917.18	2436.32	3374.5	2944.62	3470.55	4229.13	1985.17	2796.75	3607.72	2348.64	3957.7	0.0492701	0.772238	0.975
ENSECAG00000012562	ENSG00000118200	CAMSAP2	calmodulin regulated spectrin associated protein family member 2 [Source:HGNC Symbol;Acc:HGNC:29188]	336.087	270.809	369.01	292.068	365.793	302.494	252.937	453.685	300.267	329.389	350.529	0.0543721	0.772156	0.975
ENSECAG00000021443	ENSG00000119285	HEATR1	HEAT repeat containing 1 [Source:HGNC Symbol;Acc:HGNC:25517]	2964.43	3512.83	3363.82	3628.35	3324.03	3293.71	3001.18	3164.16	3685.61	3265.94	3254.22	-0.0281145	0.772209	0.975
ENSECAG00000037594	ENSG00000103544	VPS35L	VPS35 endosomal protein sorting factor like [Source:HGNC Symbol;Acc:HGNC:24641]	569.119	439.824	522.441	470.182	529.254	528.882	551.011	435.266	537.32	536.006	540.954	0.0369545	0.772079	0.975
ENSECAG00000010941	ENSG00000144395	CCDC150	coiled-coil domain containing 150 [Source:HGNC Symbol;Acc:HGNC:26834]	126.265	51.857	188.39	112.039	236.221	47.2044	128.598	105.666	138.845	123.77	111.587	-0.11748	0.772305	0.975
ENSECAG00000019772	ENSG00000196396	PTPN1	protein tyrosine phosphatase non-receptor type 1 [Source:HGNC Symbol;Acc:HGNC:9642]	1271	1179.27	1211.91	1355.96	1223.96	1118.46	1239.99	1340.7	1185.27	1277.63	1307.51	0.0265046	0.772144	0.975
ENSECAG00000014562	ENSG00000172461	FUT9	fucosyltransferase 9 [Source:HGNC Symbol;Acc:HGNC:4020]	504.13	727.918	699.178	503.698	420.612	573.197	501.616	532.207	805.98	616.856	543.38	0.055654	0.772344	0.975
ENSECAG00000016340	ENSG00000083845	RPS5	ribosomal protein S5 [Source:HGNC Symbol;Acc:HGNC:10426]	22143.7	32491.3	27665.1	29214.5	30609	31442	23174.8	30394	28954.3	29980.4	28007.1	0.0323334	0.772445	0.975035
ENSECAG00000020318	ENSG00000205464	ATP6AP1L	ATPase H+ transporting accessory protein 1 like [Source:HGNC Symbol;Acc:HGNC:28091]	32.4946	33.611	6.79756	31.6008	14.9507	2.89007	11.9229	3.87765	20.3188	23.9556	26.6838	-0.212259	0.7728	0.975389
ENSECAG00000023641	ENSG00000106266	SNX8	sorting nexin 8 [Source:HGNC Symbol;Acc:HGNC:14972]	2971.86	3319.81	3440.54	3976.91	3381.84	3480.6	3677.38	4200.46	3214.89	3405.68	3296.67	0.0330424	0.773754	0.975457
ENSECAG00000020450	ENSG00000081386	ZNF510	zinc finger protein 510 [Source:HGNC Symbol;Acc:HGNC:29161]	169.9	267.928	203.927	202.054	246.188	173.404	155.85	183.219	279.948	185.656	184.361	-0.0624304	0.773549	0.975457
ENSECAG00000011365	ENSG00000165959	CLMN	calmin [Source:HGNC Symbol;Acc:HGNC:19972]	48.2776	36.4919	44.6697	35.4312	85.7172	33.7174	42.582	32.96	19.19	62.8834	42.4516	-0.115327	0.773472	0.975457
ENSECAG00000006431	ENSG00000168286	THAP11	THAP domain containing 11 [Source:HGNC Symbol;Acc:HGNC:23194]	158.759	98.9124	122.356	176.198	107.645	106.932	235.904	192.913	98.2077	129.759	112.8	0.0745342	0.773602	0.975457
ENSECAG00000009794	ENSG00000117335	CD46	CD46 molecule [Source:HGNC Symbol;Acc:HGNC:6953]	1590.38	1161.02	1115.77	893.441	1473.14	734.077	1829.32	942.268	923.378	1690.86	639.199	-0.0654207	0.773863	0.975457
ENSECAG00000015148	ENSG00000127463	EMC1	ER membrane protein complex subunit 1 [Source:HGNC Symbol;Acc:HGNC:28957]	1979.38	1960.96	1492.55	1815.61	2192.76	1974.88	2283.24	1548.15	1194.3	2161.99	1619.22	-0.047576	0.773345	0.975457
ENSECAG00000022660	ENSG00000125637	PSD4	pleckstrin and Sec7 domain containing 4 [Source:HGNC Symbol;Acc:HGNC:19096]	767.8	436.943	404.94	511.358	809.33	535.626	505.022	439.144	582.473	547.984	606.451	-0.0602016	0.773263	0.975457
ENSECAG00000042304	NA	NA	Protein coding gene	269.241	226.634	233.059	251.849	233.23	328.504	246.975	252.047	318.328	208.613	215.897	-0.0527209	0.773654	0.975457
ENSECAG00000023317	ENSG00000140939	NOL3	nucleolar protein 3 [Source:HGNC Symbol;Acc:HGNC:7869]	12.9978	13.4444	28.1613	33.516	28.9046	33.7174	15.3295	24.2353	21.4477	26.95	36.3871	0.121691	0.773109	0.975457
ENSECAG00000033679	ENSG00000111671	SPSB2	splA/ryanodine receptor domain and SOCS box containing 2 [Source:HGNC Symbol;Acc:HGNC:29522]	153.189	89.3092	150.517	122.573	124.589	118.493	181.399	141.534	115.14	101.811	117.652	-0.0626028	0.773769	0.975457
ENSECAG00000023951	ENSG00000087269	NOP14	NOP14 nucleolar protein [Source:HGNC Symbol;Acc:HGNC:16821]	1705.5	3428.32	2642.31	2393.04	2658.23	2500.87	2440.8	2383.78	2590.65	2590.2	2452.49	0.0410583	0.773525	0.975457
ENSECAG00000016426	ENSG00000117500	TMED5	transmembrane p24 trafficking protein 5 [Source:HGNC Symbol;Acc:HGNC:24251]	989.692	1225.36	1265.32	967.176	1122.3	1295.71	1030.48	1109.01	1295.89	1107.95	1148.62	0.0354721	0.773181	0.975457
ENSECAG00000040658	NA	NA	LncRNA	7.42733	4.80157	2.91324	8.6184	1.99342	2.89007	4.2582	10.6635	9.03059	4.99074	4.85161	0.223696	0.773267	0.975457
ENSECAG00000004192	ENSG00000180592	SKIDA1	SKI/DACH domain containing 1 [Source:HGNC Symbol;Acc:HGNC:32697]	8.35575	1.92063	10.6819	1.9152	5.98027	0	16.1811	9.69412	6.77294	0.998149	2.4258	-0.276641	0.773878	0.975457
ENSECAG00000001042	ENSG00000112511	PHF1	PHD finger protein 1 [Source:HGNC Symbol;Acc:HGNC:8919]	172.685	51.857	101.963	113.954	139.54	116.566	127.746	128.932	121.913	108.798	83.6903	-0.0867855	0.774067	0.975602
ENSECAG00000009022	ENSG00000286140	DERPC	DERPC proline and glycine rich nuclear protein [Source:HGNC Symbol;Acc:HGNC:54084]	2217.99	1505.77	2167.45	1814.65	1335.59	1532.7	1511.66	2053.21	1911.1	1643.95	2049.8	-0.0369575	0.774143	0.975607
ENSECAG00000034242	NA	NA	Protein coding gene	42.7071	46.0951	82.5418	30.6432	69.7698	40.4609	65.5762	48.4706	54.1836	48.9093	64.2838	0.100094	0.774291	0.975649
ENSECAG00000021796	ENSG00000242574	HLA-DMB	major histocompatibility complex, class II, DM beta [Source:HGNC Symbol;Acc:HGNC:4935]	222.82	399.491	344.733	296.856	329.911	273.593	217.168	141.534	127.557	452.161	697.419	0.0992482	0.774323	0.975649
ENSECAG00000030778	ENSG00000167552	TUBA1A	tubulin alpha 1a [Source:HGNC Symbol;Acc:HGNC:20766]	135513	157608	169385	153414	155898	155667	141292	160294	156053	152025	146978	-0.0246059	0.77564	0.975703
ENSECAG00000015894	ENSG00000091879	ANGPT2	Angiopoietin 2	6.49891	2.88094	4.8554	10.5336	6.97698	4.81678	5.96147	9.69412	4.5153	2.99445	20.6193	0.200951	0.775512	0.975703
ENSECAG00000016257	ENSG00000187240	DYNC2H1	dynein cytoplasmic 2 heavy chain 1 [Source:HGNC Symbol;Acc:HGNC:2962]	320.304	380.284	329.196	211.63	99.6711	114.639	213.761	264.649	301.396	219.593	249.858	-0.0822707	0.774545	0.975703
ENSECAG00000006403	ENSG00000100335	MIEF1	mitochondrial elongation factor 1 [Source:HGNC Symbol;Acc:HGNC:25979]	1439.05	1652.7	1426.52	1459.38	1273.8	1410.35	1658.14	1376.56	1032.87	1533.16	1410.61	-0.0392244	0.774503	0.975703
ENSECAG00000001086	ENSG00000177854	TMEM187	transmembrane protein 187 [Source:HGNC Symbol;Acc:HGNC:13705]	32.4946	4.80157	29.1324	24.8976	13.954	9.63355	22.1426	33.9294	32.7359	24.9537	12.129	0.143388	0.774801	0.975703
ENSECAG00000006358	ENSG00000143971	ETAA1	ETAA1 activator of ATR kinase [Source:HGNC Symbol;Acc:HGNC:24648]	240.46	193.983	242.77	155.131	152.497	148.357	157.553	172.555	253.985	203.622	169.806	-0.0614071	0.775351	0.975703
ENSECAG00000018573	ENSG00000138079	SLC3A1	solute carrier family 3 member 1 [Source:HGNC Symbol;Acc:HGNC:11025]	276.668	516.649	483.598	426.132	297.02	288.043	321.92	285.976	435.726	381.293	426.942	-0.0650427	0.775602	0.975703
ENSECAG00000017747	ENSG00000126432	PRDX5	peroxiredoxin 5 [Source:HGNC Symbol;Acc:HGNC:9355]	3588.33	3531.08	3869.75	3470.34	4200.14	4112.56	3765.95	3712.85	3261.17	3592.34	3813.36	-0.0248865	0.775373	0.975703
ENSECAG00000019257	ENSG00000168214	RBPJ	recombination signal binding protein for immunoglobulin kappa J region [Source:HGNC Symbol;Acc:HGNC:5724]	1461.33	1140.85	1703.27	1253.5	1192.07	1385.31	910.402	1602.44	1774.51	1280.62	1223.82	-0.0515656	0.775054	0.975703
ENSECAG00000006210	ENSG00000266412	NCOA4	nuclear receptor coactivator 4 [Source:HGNC Symbol;Acc:HGNC:7671]	7511.82	8767.67	7817.19	7790.08	8311.58	7650.97	8782.96	6986.55	8421.03	8734.8	7210.7	0.0247015	0.775005	0.975703
ENSECAG00000022647	ENSG00000164695	CHMP4C	charged multivesicular body protein 4C [Source:HGNC Symbol;Acc:HGNC:30599]	181.041	106.595	114.587	154.174	123.592	109.823	105.603	108.574	208.832	116.783	129.781	-0.0722998	0.775266	0.975703
ENSECAG00000015543	ENSG00000124207	CSE1L	chromosome segregation 1 like [Source:HGNC Symbol;Acc:HGNC:2431]	16012.4	19128.5	16654	16793.4	16660	16775.9	18271.1	16335.6	17589.3	17921.8	15637.9	0.0201496	0.775116	0.975703
ENSECAG00000038168	ENSG00000178397	FAM220A	family with sequence similarity 220 member A [Source:HGNC Symbol;Acc:HGNC:22422]	73.3449	73.9442	85.455	67.032	78.7402	73.215	103.9	85.3082	72.2447	61.8852	84.9032	0.067456	0.775685	0.975703
ENSECAG00000008197	ENSG00000266200	PNLIPRP2	Pancreatic lipase related protein 2	5.5705	16.3253	3.88432	3.8304	12.9572	10.5969	5.10984	13.5718	5.64412	4.99074	1.2129	-0.223608	0.774663	0.975703
ENSECAG00000002061	ENSG00000124257	NEURL2	neuralized E3 ubiquitin protein ligase 2 [Source:HGNC Symbol;Acc:HGNC:16156]	426.143	364.919	378.721	387.828	477.425	319.834	360.243	419.755	313.813	406.247	397.832	-0.0449865	0.775566	0.975703
ENSECAG00000032009	ENSG00000104147	OIP5	Opa interacting protein 5 [Source:HGNC Symbol;Acc:HGNC:20300]	488.347	703.91	567.111	623.398	575.102	484.568	542.494	481.798	580.216	719.665	449.987	-0.0380591	0.775329	0.975703
ENSECAG00000018205	ENSG00000155100	OTUD6B	OTU deubiquitinase 6B [Source:HGNC Symbol;Acc:HGNC:24281]	507.844	735.601	783.662	618.61	479.418	600.17	583.373	633.995	696.484	662.771	670.735	0.0463747	0.774741	0.975703
ENSECAG00000037226	NA	Eca-mir-9078	Eca-mir-9078	220.035	297.697	188.39	250.891	283.066	267.813	235.052	227.812	200.931	267.504	209.832	-0.0418982	0.775014	0.975703
ENSECAG00000009214	ENSG00000211456	SACM1L	SAC1 like phosphatidylinositide phosphatase [Source:HGNC Symbol;Acc:HGNC:17059]	1128.03	1254.17	1361.45	1306.17	1058.51	1253.33	1368.58	1167.17	1433.61	1241.7	1200.77	0.0318532	0.776013	0.975884
ENSECAG00000005101	ENSG00000133193	FAM104A	family with sequence similarity 104 member A [Source:HGNC Symbol;Acc:HGNC:25918]	564.477	677.022	717.628	633.931	808.333	633.888	599.554	725.12	591.504	688.723	733.806	0.0374398	0.776048	0.975884
ENSECAG00000023996	ENSG00000109184	DCUN1D4	defective in cullin neddylation 1 domain containing 4 [Source:HGNC Symbol;Acc:HGNC:28998]	217.249	349.554	278.7	192.478	297.02	347.771	268.266	306.334	294.623	238.558	241.368	0.0547658	0.77592	0.975884
ENSECAG00000037214	ENSG00000104833	TUBB4A	tubulin beta 4A class IVa [Source:HGNC Symbol;Acc:HGNC:20774]	238.603	307.301	342.791	288.238	262.135	291.897	291.261	313.12	266.402	310.424	300.8	0.0428777	0.776167	0.975904
ENSECAG00000011136	ENSG00000106603	COA1	cytochrome c oxidase assembly factor 1 homolog [Source:HGNC Symbol;Acc:HGNC:21868]	1050.04	1049.62	1133.25	1096.45	1085.42	1200.34	991.308	912.216	1238.32	1170.83	1185.01	0.0311783	0.776239	0.975904
ENSECAG00000025403	NA	NA	Snorna gene	259.028	432.141	337.936	312.178	326.921	458.557	293.816	278.221	461.689	294.454	392.98	0.0570987	0.776431	0.975904
ENSECAG00000021939	ENSG00000156500	FAM122C	family with sequence similarity 122C [Source:HGNC Symbol;Acc:HGNC:25202]	71.488	49.9363	78.6575	99.5904	70.7665	79.9585	92.8287	100.819	99.3365	40.9241	67.9225	-0.0788451	0.776289	0.975904
ENSECAG00000020433	ENSG00000218336	TENM3	teneurin transmembrane protein 3 [Source:HGNC Symbol;Acc:HGNC:29944]	50.1345	70.1029	82.5418	71.82	92.6942	107.896	69.8344	95.0023	44.0241	146.728	42.4516	0.0925771	0.776389	0.975904
ENSECAG00000024981	ENSG00000010704	HFE	homeostatic iron regulator [Source:HGNC Symbol;Acc:HGNC:4886]	29.7093	22.0872	44.6697	12.4488	16.9441	30.8274	46.8402	37.8071	23.7053	34.9352	15.7677	0.133703	0.776733	0.976007
ENSECAG00000018421	ENSG00000137494	ANKRD42	ankyrin repeat domain 42 [Source:HGNC Symbol;Acc:HGNC:26752]	269.241	274.65	316.572	231.739	320.941	318.871	377.276	221.995	326.23	226.58	240.155	-0.0578574	0.776611	0.976007
ENSECAG00000011878	ENSG00000143476	DTL	denticleless E3 ubiquitin protein ligase homolog [Source:HGNC Symbol;Acc:HGNC:30288]	1984.95	2261.54	2120.84	1832.85	1403.37	1741.75	1974.95	2049.34	2387.46	2094.12	1632.57	0.0350947	0.776705	0.976007
ENSECAG00000008347	ENSG00000177257	DEFB4B	Defensin beta 4B	16.7115	8.64283	12.624	1.9152	1.99342	1.92671	16.1811	3.87765	20.3188	11.9778	0	-0.24757	0.776874	0.976093
ENSECAG00000035731	ENSG00000153914	SREK1	splicing regulatory glutamic acid and lysine rich protein 1 [Source:HGNC Symbol;Acc:HGNC:17882]	1043.54	1585.48	1389.62	1482.36	1204.03	1305.35	1178.67	1246.66	1406.51	1352.49	1267.48	-0.0372188	0.776977	0.97613
ENSECAG00000020474	ENSG00000137869	CYP19A1	cytochrome P450 family 19 subfamily A member 1 [Source:HGNC Symbol;Acc:HGNC:2594]	1137.31	11385.5	916.7	17142	9082.03	3333.21	1031.34	7956.93	10485.6	1004.14	17607.7	-0.290847	0.777089	0.97618
ENSECAG00000002357	ENSG00000164967	RPP25L	Ribonuclease P/MRP subunit p25 like	1067.68	1215.76	1293.48	1294.68	1397.39	1139.65	1277.46	1416.31	1069	1258.67	1043.1	-0.0347364	0.777181	0.976203
ENSECAG00000012548	ENSG00000154240	CEP112	centrosomal protein 112 [Source:HGNC Symbol;Acc:HGNC:28514]	258.1	133.484	209.753	169.495	177.415	188.818	187.361	143.473	296.881	178.669	226.813	0.0644528	0.777609	0.976648
ENSECAG00000021514	ENSG00000148985	PGAP2	post-GPI attachment to proteins 2 [Source:HGNC Symbol;Acc:HGNC:17893]	287.809	236.237	188.39	191.52	262.135	229.279	223.981	315.059	198.673	255.526	204.98	0.0551322	0.777817	0.976726
ENSECAG00000017144	ENSG00000132792	CTNNBL1	catenin beta like 1 [Source:HGNC Symbol;Acc:HGNC:15879]	1089.96	1662.3	1417.78	1406.71	1428.29	1695.51	1654.74	1365.9	1274.44	1469.27	1325.7	0.0364526	0.777765	0.976726
ENSECAG00000004755	ENSG00000158773	USF1	upstream transcription factor 1 [Source:HGNC Symbol;Acc:HGNC:12593]	884.781	810.505	931.266	858.009	811.323	955.649	884.853	983.953	850.005	891.347	872.077	0.0287376	0.77793	0.976775
ENSECAG00000024482	ENSG00000065833	ME1	malic enzyme 1 [Source:HGNC Symbol;Acc:HGNC:6983]	3837.14	4611.43	4233.91	3826.57	4112.43	4558.6	3698.67	2472.97	4236.48	3848.86	7005.72	0.048865	0.778022	0.976799
ENSECAG00000020715	ENSG00000101391	CDK5RAP1	CDK5 regulatory subunit associated protein 1 [Source:HGNC Symbol;Acc:HGNC:15880]	3744.3	4053.49	3877.52	4672.13	4156.29	4017.19	4270.97	4100.61	4321.14	3938.69	3687.22	-0.0263295	0.778243	0.976984
ENSECAG00000010148	ENSG00000091947	TMEM101	transmembrane protein 101 [Source:HGNC Symbol;Acc:HGNC:28653]	420.573	542.578	319.485	413.683	393.701	564.526	516.945	356.744	328.488	576.93	350.529	0.0502741	0.778366	0.977047
ENSECAG00000020681	ENSG00000163930	BAP1	BRCA1 associated protein 1 [Source:HGNC Symbol;Acc:HGNC:950]	749.232	1196.55	902.133	1072.51	1294.73	1234.06	1498.03	878.287	884.998	1026.1	663.458	-0.0544746	0.782018	0.977065
ENSECAG00000020732	ENSG00000142606	MMEL1	Membrane metalloendopeptidase like 1	22.282	0	0.97108	16.2792	0.996711	3.85342	8.51639	31.0212	1.12882	6.98704	4.85161	0.301568	0.782311	0.977065
ENSECAG00000017978	ENSG00000163249	CCNYL1	cyclin Y like 1 [Source:HGNC Symbol;Acc:HGNC:26868]	66.846	85.468	69.9178	56.4984	53.8224	63.5815	68.1311	69.7976	65.4718	40.9241	84.9032	-0.0789345	0.779046	0.977065
ENSECAG00000015853	ENSG00000134243	SORT1	sortilin 1 [Source:HGNC Symbol;Acc:HGNC:11186]	321.232	52.8173	131.096	227.909	176.418	111.749	279.338	233.628	142.232	92.8278	344.464	0.088944	0.782196	0.977065
ENSECAG00000023763	ENSG00000189367	KIAA0408	KIAA0408 [Source:HGNC Symbol;Acc:HGNC:21636]	14.8547	2.88094	110.703	14.364	0.996711	3.85342	7.66475	11.6329	28.2206	10.9796	31.5355	-0.229409	0.780854	0.977065
ENSECAG00000018881	NA	NA	Protein coding gene	354.655	336.11	315.601	351.439	264.129	348.735	152.443	382.918	457.174	200.628	497.29	-0.0723465	0.782731	0.977065
ENSECAG00000014916	ENSG00000164761	TNFRSF11B	TNF receptor superfamily member 11b [Source:HGNC Symbol;Acc:HGNC:11909]	15.7831	24.0079	43.6986	18.1944	39.8685	36.6075	27.2525	15.5106	29.3494	32.9389	37.6	0.11712	0.782369	0.977065
ENSECAG00000033690	ENSG00000167553	TUBA1C	tubulin alpha 1c [Source:HGNC Symbol;Acc:HGNC:20768]	63313.3	73898.1	71997.8	64915.7	64156.3	64762.5	64518.5	72767.9	64277.5	68202.5	62658.5	-0.0219073	0.781833	0.977065
ENSECAG00000034007	NA	NA	Pseudogene	22.282	70.1029	38.8432	10.5336	40.8652	0	34.0656	31.9906	20.3188	0	47.3032	-0.368777	0.781133	0.977065
ENSECAG00000041550	ENSG00000250317	SMIM20	small integral membrane protein 20 [Source:HGNC Symbol;Acc:HGNC:37260]	1116.88	930.545	959.427	991.116	876.109	1019.23	926.584	1018.85	1013.68	993.158	938.786	-0.0281308	0.782919	0.977065
ENSECAG00000042686	ENSG00000198218	QRICH1	glutamine rich 1 [Source:HGNC Symbol;Acc:HGNC:24713]	2122.36	2478.57	2362.64	2013.83	2341.27	1930.56	2497.86	2109.44	1964.15	2552.27	2068	0.0286248	0.782952	0.977065
ENSECAG00000015086	ENSG00000160796	NBEAL2	neurobeachin like 2 [Source:HGNC Symbol;Acc:HGNC:31928]	458.638	338.991	316.572	326.542	457.491	349.698	401.974	348.019	294.623	428.206	311.716	-0.0482748	0.781217	0.977065
ENSECAG00000014189	ENSG00000220205	VAMP2	vesicle associated membrane protein 2 [Source:HGNC Symbol;Acc:HGNC:12643]	98.4121	48.976	87.3972	83.3112	69.7698	88.6287	71.5377	99.8494	109.496	76.8575	77.6257	0.0706673	0.78178	0.977065
ENSECAG00000021683	ENSG00000171747	LGALS4	galectin 4 [Source:HGNC Symbol;Acc:HGNC:6565]	59.4186	96.0314	66.0334	105.336	187.382	70.3249	137.966	136.687	88.0483	61.8852	78.8386	0.103847	0.781875	0.977065
ENSECAG00000007977	ENSG00000100211	CBY1	chibby family member 1, beta catenin antagonist [Source:HGNC Symbol;Acc:HGNC:1307]	155.974	153.65	129.154	122.573	157.48	156.064	146.482	126.024	117.398	165.693	120.077	-0.0490723	0.779779	0.977065
ENSECAG00000021028	ENSG00000127507	ADGRE2	adhesion G protein-coupled receptor E2 [Source:HGNC Symbol;Acc:HGNC:3337]	26.9241	30.7301	30.1035	46.9224	50.8323	23.1205	34.9172	23.2659	50.7971	32.9389	46.0903	0.110097	0.778791	0.977065
ENSECAG00000019064	ENSG00000165678	GHITM	growth hormone inducible transmembrane protein [Source:HGNC Symbol;Acc:HGNC:17281]	14870.4	19536.6	17792.1	17601.6	19153.8	16347.2	22565	13855.8	16141.1	17033.4	15508.2	-0.0374905	0.781987	0.977065
ENSECAG00000035894	ENSG00000189319	FAM53B	family with sequence similarity 53 member B [Source:HGNC Symbol;Acc:HGNC:28968]	164.33	76.8251	112.645	83.3112	131.566	82.8486	123.488	78.5224	83.533	187.652	105.522	0.0900538	0.780094	0.977065
ENSECAG00000020600	ENSG00000131263	RLIM	ring finger protein, LIM domain interacting [Source:HGNC Symbol;Acc:HGNC:13429]	1310.92	1338.68	1474.1	990.158	1105.35	1630	1153.12	1268.96	1166.08	1235.71	1356.02	-0.0390761	0.782487	0.977065
ENSECAG00000005796	ENSG00000064270	ATP2C2	ATPase secretory pathway Ca2+ transporting 2 [Source:HGNC Symbol;Acc:HGNC:29103]	109.553	121	221.406	166.622	340.875	230.242	225.684	101.788	110.625	167.689	315.355	0.0838821	0.782941	0.977065
ENSECAG00000001545	ENSG00000106025	TSPAN12	tetraspanin 12 [Source:HGNC Symbol;Acc:HGNC:21641]	47.3492	121	76.7153	134.064	113.625	28.9007	77.4992	31.0212	46.2818	144.732	166.168	0.140518	0.77905	0.977065
ENSECAG00000015127	ENSG00000164707	SLC13A4	solute carrier family 13 member 4 [Source:HGNC Symbol;Acc:HGNC:15827]	1056.54	1090.92	836.1	1016.01	1794.08	1235.02	603.812	685.374	1125.44	1370.46	1562.22	0.0556127	0.78005	0.977065
ENSECAG00000015485	ENSG00000071655	MBD3	methyl-CpG binding domain protein 3 [Source:HGNC Symbol;Acc:HGNC:6918]	51.9913	68.1823	60.207	61.2864	52.8257	55.8746	84.3123	64.9506	25.963	56.8945	48.5161	-0.090917	0.782664	0.977065
ENSECAG00000041460	NA	NA	Protein coding gene	715.809	540.657	669.074	565.942	353.833	620.401	540.791	656.292	646.816	545.987	568.851	-0.0474676	0.778866	0.977065
ENSECAG00000042692	ENSG00000187514	PTMA	prothymosin alpha [Source:HGNC Symbol;Acc:HGNC:9623]	6776.51	9396.68	8924.23	8020.86	9289.35	10636.4	9942.04	8609.35	7594.73	9944.56	6906.27	0.0343007	0.780172	0.977065
ENSECAG00000017215	ENSG00000120784	ZFP30	ZFP30 zinc finger protein [Source:HGNC Symbol;Acc:HGNC:29555]	347.228	308.261	335.023	347.609	177.415	225.425	239.311	326.692	417.665	263.511	294.735	-0.0540832	0.780755	0.977065
ENSECAG00000029378	ENSG00000275663	H4C7	H4 clustered histone 7 [Source:HGNC Symbol;Acc:HGNC:4792]	32.4946	22.0872	17.4794	17.2368	5.98027	12.5236	17.8844	13.5718	32.7359	18.9648	26.6838	0.145147	0.77978	0.977065
ENSECAG00000000455	ENSG00000174007	CEP19	centrosomal protein 19 [Source:HGNC Symbol;Acc:HGNC:28209]	296.165	254.483	271.902	254.722	241.204	261.069	258.047	302.456	282.206	271.496	266.838	0.0369406	0.779945	0.977065
ENSECAG00000020660	ENSG00000221983	UBA52	ubiquitin A-52 residue ribosomal protein fusion product 1 [Source:HGNC Symbol;Acc:HGNC:12458]	18845	21703.1	19123.5	19280.3	21307.7	20171.7	17824	21568.4	21491.7	20342.3	18929.8	0.0234587	0.781994	0.977065
ENSECAG00000015838	ENSG00000100380	ST13	ST13 Hsp70 interacting protein [Source:HGNC Symbol;Acc:HGNC:11343]	13222.5	12267.1	12087	12929.5	12453.9	13226.9	11975.8	12641.1	12484.8	13016.9	13635.4	0.0189696	0.780371	0.977065
ENSECAG00000031782	NA	LOC106782570	Translation initiation factor IF-2-like	27.8525	28.8094	42.7275	27.7704	25.9145	42.3876	29.8074	45.5624	22.5765	41.9222	30.3226	0.105518	0.778606	0.977065
ENSECAG00000009086	ENSG00000165626	BEND7	BEN domain containing 7 [Source:HGNC Symbol;Acc:HGNC:23514]	126.265	51.857	112.645	92.8872	120.602	117.529	77.4992	120.207	75.6312	90.8315	118.864	-0.0737605	0.782357	0.977065
ENSECAG00000033387	NA	NA	LncRNA	86.3427	56.6585	60.207	66.0744	46.8454	66.4715	64.7246	72.7059	77.8889	67.8741	42.4516	-0.0761246	0.779776	0.977065
ENSECAG00000016833	ENSG00000075336	TIMM21	translocase of inner mitochondrial membrane 21 [Source:HGNC Symbol;Acc:HGNC:25010]	596.972	666.458	692.38	719.158	726.603	830.412	610.625	598.127	730.349	735.636	748.361	0.0300954	0.781244	0.977065
ENSECAG00000006400	ENSG00000092203	TOX4	TOX high mobility group box family member 4 [Source:HGNC Symbol;Acc:HGNC:20161]	1383.34	2171.27	1795.53	1942.97	1891.76	2091.44	1978.36	1702.29	1518.27	2026.24	1535.53	-0.0350976	0.779235	0.977065
ENSECAG00000000036	ENSG00000102316	MAGED2	MAGE family member D2 [Source:HGNC Symbol;Acc:HGNC:16353]	3230.89	3604.06	4456.29	2495.51	3942.99	3676.16	3332.46	3627.54	3007.19	3680.17	4065.65	0.0419277	0.778604	0.977065
ENSECAG00000012951	ENSG00000107789	MINPP1	multiple inositol-polyphosphate phosphatase 1 [Source:HGNC Symbol;Acc:HGNC:7102]	748.303	831.632	715.686	634.889	713.645	829.449	850.788	678.588	642.301	776.56	613.729	-0.0341126	0.782646	0.977065
ENSECAG00000034481	NA	NA	Protein coding gene	38.0651	45.1348	64.0913	55.5408	59.8027	27.9373	39.1754	51.3788	62.0853	54.8982	58.2193	0.0925006	0.779597	0.977065
ENSECAG00000021649	ENSG00000174652	ZNF266	zinc finger protein 266 [Source:HGNC Symbol;Acc:HGNC:13059]	277.596	328.427	340.849	256.637	203.329	442.18	217.168	186.127	342.034	299.445	348.103	-0.0640225	0.783005	0.977065
ENSECAG00000008712	ENSG00000174989	FBXW8	F-box and WD repeat domain containing 8 [Source:HGNC Symbol;Acc:HGNC:13597]	810.507	625.165	637.028	801.511	266.122	607.877	721.338	621.393	652.46	569.943	696.206	-0.0600533	0.778717	0.977065
ENSECAG00000011969	ENSG00000072364	AFF4	AF4/FMR2 family member 4 [Source:HGNC Symbol;Acc:HGNC:17869]	1047.25	644.371	1077.9	1155.82	1122.3	1120.38	1020.26	1207.89	1083.67	953.232	1064.93	0.0407148	0.779227	0.977065
ENSECAG00000006875	ENSG00000068745	IP6K2	inositol hexakisphosphate kinase 2 [Source:HGNC Symbol;Acc:HGNC:17313]	1008.26	1078.43	913.786	948.024	980.764	1178.18	906.996	782.315	978.69	1111.94	963.044	-0.0302902	0.780707	0.977065
ENSECAG00000012977	ENSG00000139154	AEBP2	AE binding protein 2 [Source:HGNC Symbol;Acc:HGNC:24051]	146.69	83.5473	106.819	116.827	93.6909	135.833	64.7246	116.329	109.496	111.793	137.058	-0.0686487	0.782106	0.977065
ENSECAG00000017130	ENSG00000105427	CNFN	cornifelin [Source:HGNC Symbol;Acc:HGNC:30183]	7.42733	30.7301	12.624	11.4912	9.96711	10.5969	11.9229	18.4188	16.9324	14.9722	9.70322	0.147725	0.782109	0.977065
ENSECAG00000015076	ENSG00000114933	INO80D	INO80 complex subunit D [Source:HGNC Symbol;Acc:HGNC:25997]	175.471	94.1108	138.864	136.937	90.7007	90.5554	125.191	208.424	98.2077	109.796	112.8	-0.0674036	0.780878	0.977065
ENSECAG00000019834	ENSG00000146233	CYP39A1	cytochrome P450 family 39 subfamily A member 1 [Source:HGNC Symbol;Acc:HGNC:17449]	169.9	314.023	333.08	160.877	216.286	272.63	160.96	151.228	211.09	223.585	357.806	-0.0747363	0.780276	0.977065
ENSECAG00000020409	ENSG00000141736	ERBB2	erb-b2 receptor tyrosine kinase 2 [Source:HGNC Symbol;Acc:HGNC:3430]	581.189	699.109	736.079	584.136	1025.62	819.816	853.343	662.108	663.749	829.462	542.167	0.0451446	0.782326	0.977065
ENSECAG00000028045	ENSG00000275004	ZNF280B	zinc finger protein 280B [Source:HGNC Symbol;Acc:HGNC:23022]	76.1301	157.492	134.98	84.2688	112.628	49.1311	144.779	169.647	107.238	71.8667	63.0709	-0.084029	0.783075	0.977065
ENSECAG00000022737	ENSG00000086205	FOLH1	folate hydrolase 1 [Source:HGNC Symbol;Acc:HGNC:3788]	3320.94	3771.15	1617.82	5490.88	4531.05	5657.79	3274.55	2667.82	8047.39	2358.63	4925.6	0.124901	0.779875	0.977065
ENSECAG00000010646	ENSG00000119912	IDE	insulin degrading enzyme [Source:HGNC Symbol;Acc:HGNC:5381]	2269.98	2579.4	2459.75	2926.43	2555.57	2497.02	2732.06	2180.21	2763.36	2432.49	2445.21	-0.030369	0.782223	0.977065
ENSECAG00000011805	ENSG00000071626	DAZAP1	DAZ associated protein 1 [Source:HGNC Symbol;Acc:HGNC:2683]	1940.39	1813.07	1754.74	1791.67	1606.7	1675.28	1886.38	1918.47	1828.69	1749.75	1816.93	0.0215535	0.781699	0.977065
ENSECAG00000002402	ENSG00000182481	KPNA2	karyopherin subunit alpha 2 [Source:HGNC Symbol;Acc:HGNC:6395]	9898.77	9934.45	10894.5	8984.2	7565.04	9036.27	6452.87	10195.3	10228.3	9163.01	10461.3	-0.0413421	0.780577	0.977065
ENSECAG00000000897	ENSG00000083457	ITGAE	integrin subunit alpha E [Source:HGNC Symbol;Acc:HGNC:6147]	354.655	355.316	401.056	342.821	309.977	318.871	236.756	425.572	468.462	323.4	413.6	0.0525583	0.782729	0.977065
ENSECAG00000001130	ENSG00000188352	FOCAD	focadhesin [Source:HGNC Symbol;Acc:HGNC:23377]	2971.86	2580.36	2645.22	2936.96	2476.83	2426.69	3205.57	2477.82	2888.66	2822.76	2686.58	0.0272383	0.780639	0.977065
ENSECAG00000014535	ENSG00000104886	PLEKHJ1	pleckstrin homology domain containing J1 [Source:HGNC Symbol;Acc:HGNC:18211]	702.811	762.49	723.455	945.151	869.132	977.806	768.179	847.266	574.571	902.326	747.148	-0.0411641	0.782399	0.977065
ENSECAG00000022106	ENSG00000129071	MBD4	methyl-CpG binding domain 4, DNA glycosylase [Source:HGNC Symbol;Acc:HGNC:6919]	331.445	325.547	426.304	376.337	306.987	323.687	252.937	329.6	469.591	331.385	479.096	0.0507657	0.78144	0.977065
ENSECAG00000009848	ENSG00000166171	DPCD	deleted in primary ciliary dyskinesia homolog (mouse) [Source:HGNC Symbol;Acc:HGNC:24542]	651.748	668.379	826.389	641.592	548.191	528.882	717.932	761.958	681.81	605.876	743.509	0.0342478	0.780932	0.977065
ENSECAG00000041323	ENSG00000147121	KRBOX4	KRAB box domain containing 4 [Source:HGNC Symbol;Acc:HGNC:26007]	209.822	178.618	301.035	189.605	210.306	128.126	208.652	266.588	246.084	197.633	164.955	-0.0559247	0.782226	0.977065
ENSECAG00000003882	ENSG00000196511	TPK1	thiamin pyrophosphokinase 1 [Source:HGNC Symbol;Acc:HGNC:17358]	687.028	1010.25	1128.39	579.348	665.803	450.85	737.52	782.315	1138.98	731.643	795.664	0.0616477	0.781083	0.977065
ENSECAG00000013260	ENSG00000204463	BAG6	BAG cochaperone 6 [Source:HGNC Symbol;Acc:HGNC:13919]	2591.21	2600.53	2556.85	2726.29	2822.69	2655.01	2648.6	2582.51	2326.51	2696	2657.47	-0.022095	0.781942	0.977065
ENSECAG00000024917	ENSG00000214160	ALG3	ALG3 alpha-1,3- mannosyltransferase [Source:HGNC Symbol;Acc:HGNC:23056]	1542.1	1473.12	1469.24	1512.05	1486.1	1617.47	1625.78	1675.14	1333.14	1369.46	1485.81	-0.0283127	0.77977	0.977065
ENSECAG00000021896	ENSG00000156050	FAM161B	FAM161 centrosomal protein B [Source:HGNC Symbol;Acc:HGNC:19854]	230.247	152.69	349.589	316.008	175.421	380.525	252.085	277.252	202.06	289.463	328.697	0.0676603	0.779371	0.977065
ENSECAG00000012136	ENSG00000167986	DDB1	damage specific DNA binding protein 1 [Source:HGNC Symbol;Acc:HGNC:2717]	2320.11	3456.17	2706.4	2860.35	3361.91	4255.14	2805.3	2590.27	2837.86	2955.52	3248.15	0.0289841	0.781062	0.977065
ENSECAG00000022007	ENSG00000169432	SCN9A	sodium voltage-gated channel alpha subunit 9 [Source:HGNC Symbol;Acc:HGNC:10597]	0	0	0	0	0	0	0	0	0	0.998149	0	0.926794	0.782114	0.977065
ENSECAG00000015133	ENSG00000242802	AP5Z1	adaptor related protein complex 5 subunit zeta 1 [Source:HGNC Symbol;Acc:HGNC:22197]	782.655	712.553	620.52	601.373	727.599	839.083	820.129	787.162	397.346	737.632	594.322	-0.0530031	0.783712	0.977203
ENSECAG00000023015	ENSG00000100490	CDKL1	cyclin dependent kinase like 1 [Source:HGNC Symbol;Acc:HGNC:1781]	6.49891	22.0872	18.4505	23.94	23.9211	68.3982	15.3295	8.72471	10.1594	13.9741	46.0903	-0.133947	0.783765	0.977203
ENSECAG00000009453	ENSG00000119711	ALDH6A1	aldehyde dehydrogenase 6 family member A1 [Source:HGNC Symbol;Acc:HGNC:7179]	2219.84	1547.07	1779.02	1273.61	1474.14	1453.7	1406.06	1961.12	1913.36	1536.15	1950.35	0.043383	0.783992	0.977203
ENSECAG00000022432	ENSG00000054690	PLEKHH1	pleckstrin homology, MyTH4 and FERM domain containing H1 [Source:HGNC Symbol;Acc:HGNC:17733]	99.3405	77.7855	87.3972	100.548	138.543	127.163	109.861	117.299	101.594	91.8297	99.458	0.0625643	0.783365	0.977203
ENSECAG00000040555	ENSG00000179833	SERTAD2	SERTA domain containing 2 [Source:HGNC Symbol;Acc:HGNC:30784]	295.236	257.364	189.361	254.722	263.132	361.258	218.02	231.689	277.691	239.556	264.413	-0.048365	0.783485	0.977203
ENSECAG00000008214	ENSG00000078070	MCCC1	methylcrotonoyl-CoA carboxylase 1 [Source:HGNC Symbol;Acc:HGNC:6936]	1978.45	1650.78	1621.7	1616.43	1571.81	1577.01	1647.92	1510.34	1776.77	1792.68	1574.35	-0.0285169	0.783985	0.977203
ENSECAG00000028566	NA	NA	Protein coding gene	105.839	59.5395	64.0913	75.6504	101.665	82.8486	93.6803	92.0941	59.8277	58.8908	89.7548	-0.075896	0.783806	0.977203
ENSECAG00000024244	ENSG00000003400	CASP10	caspase 10 [Source:HGNC Symbol;Acc:HGNC:1500]	298.022	216.071	320.456	300.686	289.046	232.169	209.503	249.139	347.678	294.454	356.593	0.0510246	0.783893	0.977203
ENSECAG00000006244	ENSG00000166170	BAG5	BAG cochaperone 5 [Source:HGNC Symbol;Acc:HGNC:941]	638.75	762.49	605.954	598.5	601.017	570.306	658.317	594.249	680.681	587.91	595.535	-0.0314386	0.783609	0.977203
ENSECAG00000009480	ENSG00000189164	ZNF527	zinc finger protein 527 [Source:HGNC Symbol;Acc:HGNC:29385]	254.386	471.514	437.957	362.93	463.471	372.819	276.783	302.456	301.396	419.222	456.051	-0.0525272	0.783704	0.977203
ENSECAG00000018412	ENSG00000168216	LMBRD1	LMBR1 domain containing 1 [Source:HGNC Symbol;Acc:HGNC:23038]	1388.91	1171.58	1140.05	1134.76	1258.85	1257.18	1019.41	1302.89	1172.85	1172.82	1541.6	0.0321391	0.783359	0.977203
ENSECAG00000022137	ENSG00000138346	DNA2	DNA replication helicase/nuclease 2 [Source:HGNC Symbol;Acc:HGNC:2939]	2500.22	2933.76	2672.41	2556.79	2310.38	2262.92	2492.75	2683.33	3576.11	2330.68	2480.39	0.035325	0.784102	0.977248
ENSECAG00000015063	ENSG00000112414	ADGRG6	adhesion G protein-coupled receptor G6 [Source:HGNC Symbol;Acc:HGNC:13841]	21.3536	0	17.4794	7.6608	17.9408	0	12.7746	15.5106	39.5088	0	13.3419	-0.301132	0.784259	0.977353
ENSECAG00000021331	ENSG00000074181	NOTCH3	notch receptor 3 [Source:HGNC Symbol;Acc:HGNC:7883]	220.035	139.246	220.435	144.598	202.332	176.294	114.971	180.311	129.815	259.519	168.593	-0.0708537	0.784403	0.977441
ENSECAG00000014995	ENSG00000108439	PNPO	pyridoxamine 5'-phosphate oxidase [Source:HGNC Symbol;Acc:HGNC:30260]	71.488	68.1823	79.6286	58.4136	73.7566	84.7753	89.4221	78.5224	62.0853	58.8908	89.7548	0.0668043	0.784615	0.977614
ENSECAG00000011549	ENSG00000160908	ZNF394	zinc finger protein 394 [Source:HGNC Symbol;Acc:HGNC:18832]	113.267	133.484	101.963	132.149	124.589	84.7753	127.746	93.0635	86.9195	96.8204	154.039	-0.0676688	0.784889	0.977863
ENSECAG00000024275	ENSG00000158639	PAGE5	PAGE family member 5 [Source:HGNC Symbol;Acc:HGNC:29992]	90.9848	100.833	253.452	23.94	56.8125	65.5082	55.3566	141.534	163.679	108.798	122.503	0.133249	0.785076	0.977955
ENSECAG00000022861	ENSG00000160216	AGPAT3	1-acylglycerol-3-phosphate O-acyltransferase 3 [Source:HGNC Symbol;Acc:HGNC:326]	120.694	101.793	138.864	196.308	150.503	138.723	209.503	171.586	109.496	129.759	149.187	0.066755	0.78511	0.977955
ENSECAG00000003418	ENSG00000146859	TMEM140	transmembrane protein 140 [Source:HGNC Symbol;Acc:HGNC:21870]	68.7028	67.222	41.7564	67.9896	58.806	61.6548	66.4279	69.7976	42.8953	54.8982	57.0064	-0.0753726	0.788407	0.978001
ENSECAG00000042373	NA	NA	Protein coding gene	399.219	476.316	555.458	522.85	310.974	367.038	467.55	329.6	606.179	420.221	434.219	-0.0525877	0.786319	0.978001
ENSECAG00000022843	ENSG00000123200	ZC3H13	zinc finger CCCH-type containing 13 [Source:HGNC Symbol;Acc:HGNC:20368]	2303.4	2347.97	2272.33	1940.1	1900.73	1780.28	1893.19	1982.45	2074.78	2110.09	2326.35	-0.0313885	0.788561	0.978001
ENSECAG00000006377	ENSG00000148396	SEC16A	SEC16 homolog A, endoplasmic reticulum export factor [Source:HGNC Symbol;Acc:HGNC:29006]	1263.57	1753.53	1433.31	1547.48	1604.71	1650.23	1930.67	1568.51	1268.8	1487.24	1451.84	0.0365702	0.787287	0.978001
ENSECAG00000018431	ENSG00000158423	RIBC1	RIB43A domain with coiled-coils 1 [Source:HGNC Symbol;Acc:HGNC:26537]	28.7809	9.60314	41.7564	10.5336	16.9441	5.78013	12.7746	22.2965	37.2512	12.9759	43.6645	0.151132	0.785478	0.978001
ENSECAG00000013103	ENSG00000006757	PNPLA4	patatin like phospholipase domain containing 4 [Source:HGNC Symbol;Acc:HGNC:24887]	171.757	96.9917	179.65	152.258	44.852	75.1417	116.675	196.791	149.005	72.8649	171.019	-0.0672057	0.787243	0.978001
ENSECAG00000029964	NA	NA	Rrna gene	1.0111e+06	1.05905e+06	857910	856070	979181	1.10404e+06	683938	1.03216e+06	937459	963645	957222	-0.0326151	0.788151	0.978001
ENSECAG00000007520	ENSG00000163093	BBS5	Bardet-Biedl syndrome 5 [Source:HGNC Symbol;Acc:HGNC:970]	275.74	268.888	423.391	282.492	266.122	349.698	317.661	388.734	398.475	275.489	299.587	0.0497916	0.787266	0.978001
ENSECAG00000018264	ENSG00000168016	TRANK1	tetratricopeptide repeat and ankyrin repeat containing 1 [Source:HGNC Symbol;Acc:HGNC:29011]	21.3536	67.222	66.0334	46.9224	32.8915	27.9373	11.9229	73.6753	56.4412	45.9148	26.6838	-0.132855	0.788692	0.978001
ENSECAG00000017015	ENSG00000133392	MYH11	myosin heavy chain 11 [Source:HGNC Symbol;Acc:HGNC:7569]	38.9935	43.2141	37.8721	33.516	30.8981	42.3876	31.5107	31.9906	42.8953	23.9556	53.3677	-0.0898556	0.785566	0.978001
ENSECAG00000022488	ENSG00000183624	HMCES	5-hydroxymethylcytosine binding, ES cell specific [Source:HGNC Symbol;Acc:HGNC:24446]	2371.17	3350.54	3221.07	3011.65	3134.66	2880.43	3242.19	2718.23	2559.04	3291.89	2581.06	-0.0309247	0.785842	0.978001
ENSECAG00000002827	ENSG00000099399	MAGEB2	MAGE family member B2 [Source:HGNC Symbol;Acc:HGNC:6809]	453.995	306.34	263.163	131.191	32.8915	0	318.513	251.078	268.66	228.576	69.1354	0.212103	0.787059	0.978001
ENSECAG00000024142	ENSG00000166272	WBP1L	WW domain binding protein 1 like [Source:HGNC Symbol;Acc:HGNC:23510]	337.943	301.539	283.555	387.828	331.905	464.337	367.908	259.802	238.182	387.282	335.974	-0.0503692	0.786756	0.978001
ENSECAG00000028247	ENSG00000099622	CIRBP	cold inducible RNA binding protein [Source:HGNC Symbol;Acc:HGNC:1982]	274.811	142.127	274.816	273.874	198.346	107.896	279.338	325.722	170.452	234.565	226.813	0.0635585	0.786401	0.978001
ENSECAG00000008893	ENSG00000188677	PARVB	parvin beta [Source:HGNC Symbol;Acc:HGNC:14653]	96.5553	72.9839	50.4962	88.0992	114.622	67.4349	58.7631	148.32	97.0789	37.9297	141.91	0.100039	0.787658	0.978001
ENSECAG00000020001	ENSG00000153561	RMND5A	required for meiotic nuclear division 5 homolog A [Source:HGNC Symbol;Acc:HGNC:25850]	116.98	82.587	115.559	134.064	109.638	65.5082	90.2738	158.984	176.097	96.8204	95.8193	0.0698782	0.787011	0.978001
ENSECAG00000020035	ENSG00000101276	SLC52A3	solute carrier family 52 member 3 [Source:HGNC Symbol;Acc:HGNC:16187]	1097.39	1259.93	752.587	1060.06	1847.9	1514.39	1558.5	921.911	517.001	1419.37	1192.28	0.0649602	0.788397	0.978001
ENSECAG00000009993	ENSG00000160803	UBQLN4	ubiquilin 4 [Source:HGNC Symbol;Acc:HGNC:1237]	752.945	741.363	749.674	855.137	844.214	791.878	885.705	900.584	586.989	892.345	749.574	0.0382792	0.787637	0.978001
ENSECAG00000022535	ENSG00000015676	NUDCD3	NudC domain containing 3 [Source:HGNC Symbol;Acc:HGNC:22208]	849.501	1089.96	657.421	825.451	1012.66	964.319	1039	702.824	557.639	1103.95	670.735	-0.0440534	0.78692	0.978001
ENSECAG00000025136	ENSG00000163645	ERICH6	glutamate rich 6 [Source:HGNC Symbol;Acc:HGNC:28602]	18.5683	15.365	13.5951	24.8976	21.9276	21.1938	16.1811	23.2659	10.1594	15.9704	20.6193	-0.123078	0.787749	0.978001
ENSECAG00000037856	ENSG00000132300	PTCD3	pentatricopeptide repeat domain 3 [Source:HGNC Symbol;Acc:HGNC:24717]	5745.97	8468.05	8073.56	7687.61	6561.35	7147.13	7681.79	5886.27	6494.12	8049.07	6896.56	-0.0350487	0.788341	0.978001
ENSECAG00000001583	ENSG00000135931	ARMC9	armadillo repeat containing 9 [Source:HGNC Symbol;Acc:HGNC:20730]	264.599	255.444	214.609	250.891	203.329	194.598	197.58	189.035	235.924	268.502	232.877	-0.0474828	0.786803	0.978001
ENSECAG00000013487	NA	LOC100053030	5-hydroxyisourate hydrolase	45.4924	70.1029	33.9878	54.5832	86.7139	52.9846	57.9115	53.3176	34.9935	51.9037	43.6645	-0.0846066	0.786575	0.978001
ENSECAG00000011633	ENSG00000058799	YIPF1	Yip1 domain family member 1 [Source:HGNC Symbol;Acc:HGNC:25231]	1675.79	1802.51	1944.1	1814.65	1902.72	1806.29	1856.57	1811.83	2354.73	1629.98	1491.87	-0.0347021	0.786917	0.978001
ENSECAG00000015182	ENSG00000141447	OSBPL1A	oxysterol binding protein like 1A [Source:HGNC Symbol;Acc:HGNC:16398]	698.169	279.451	502.048	577.433	446.527	385.342	459.034	549.656	416.536	465.137	566.425	-0.0502595	0.788263	0.978001
ENSECAG00000021354	ENSG00000048162	NOP16	NOP16 nucleolar protein	6692.95	12098	9771.98	7475.02	8813.92	8043.05	5380.66	10668.4	9678.54	8576.09	9693.51	0.0524598	0.787782	0.978001
ENSECAG00000011995	ENSG00000108592	FTSJ3	FtsJ RNA 2'-O-methyltransferase 3 [Source:HGNC Symbol;Acc:HGNC:17136]	3519.63	5541.97	4539.8	3975	3654.94	3489.27	4753.85	4096.73	3213.76	3892.78	4205.13	-0.0406871	0.787269	0.978001
ENSECAG00000000711	ENSG00000121058	COIL	coilin [Source:HGNC Symbol;Acc:HGNC:2184]	1951.53	2106.93	2156.77	1954.46	2300.41	2179.11	1895.75	2143.37	2022.85	2026.24	2351.82	0.0229989	0.78785	0.978001
ENSECAG00000031996	NA	LOC100070990	Cytochrome P450 2D14-like	34.3514	25.9285	48.554	22.9824	40.8652	19.2671	38.3238	31.9906	21.4477	48.9093	33.9613	0.11078	0.787629	0.978001
ENSECAG00000015640	ENSG00000215217	C5orf49	chromosome 5 open reading frame 49 [Source:HGNC Symbol;Acc:HGNC:27028]	15.7831	2.88094	10.6819	16.2792	11.9605	0	4.2582	7.75529	28.2206	8.98334	3.63871	-0.238535	0.786969	0.978001
ENSECAG00000017819	ENSG00000084676	NCOA1	nuclear receptor coactivator 1 [Source:HGNC Symbol;Acc:HGNC:7668]	693.527	859.481	608.867	827.366	510.316	757.197	404.529	959.718	1150.27	451.163	673.161	-0.0723653	0.786965	0.978001
ENSECAG00000007066	ENSG00000107551	RASSF4	Ras association domain family member 4 [Source:HGNC Symbol;Acc:HGNC:20793]	120.694	48.976	95.1658	180.029	97.6777	63.5815	45.9885	54.2871	392.831	52.9019	46.0903	-0.147628	0.788693	0.978001
ENSECAG00000010180	ENSG00000158882	TOMM40L	translocase of outer mitochondrial membrane 40 like [Source:HGNC Symbol;Acc:HGNC:25756]	195.896	176.698	170.91	135.979	205.323	177.257	169.476	158.984	158.035	188.65	155.251	-0.0456479	0.788744	0.978001
ENSECAG00000018567	ENSG00000103510	KAT8	lysine acetyltransferase 8 [Source:HGNC Symbol;Acc:HGNC:17933]	1054.68	982.401	1240.07	918.338	1016.65	804.402	966.611	1174.93	1149.14	875.376	1023.69	-0.0341352	0.786538	0.978001
ENSECAG00000023262	ENSG00000160753	RUSC1	RUN and SH3 domain containing 1 [Source:HGNC Symbol;Acc:HGNC:17153]	369.51	327.467	338.907	400.277	451.51	315.981	351.727	362.56	377.027	381.293	320.206	-0.0397825	0.788067	0.978001
ENSECAG00000024698	ENSG00000151689	INPP1	inositol polyphosphate-1-phosphatase [Source:HGNC Symbol;Acc:HGNC:6071]	55.705	62.4204	87.3972	46.9224	67.7764	46.2411	37.4721	27.1435	71.1159	70.8686	72.7741	-0.0991228	0.787331	0.978001
ENSECAG00000010579	ENSG00000183569	SERHL2	serine hydrolase like 2 [Source:HGNC Symbol;Acc:HGNC:29446]	42.7071	156.531	96.1369	55.5408	56.8125	86.702	137.114	78.5224	71.1159	61.8852	72.7741	0.102133	0.786332	0.978001
ENSECAG00000020865	ENSG00000197969	VPS13A	vacuolar protein sorting 13 homolog A [Source:HGNC Symbol;Acc:HGNC:1908]	638.75	446.546	508.846	331.33	412.638	290.933	429.226	383.887	542.964	443.178	441.496	-0.0532057	0.788421	0.978001
ENSECAG00000022212	ENSG00000183726	TMEM50A	transmembrane protein 50A [Source:HGNC Symbol;Acc:HGNC:30590]	2263.48	2341.25	2451.98	2512.74	2580.49	2406.46	2370.96	2242.25	2863.83	2445.46	2384.57	0.0263149	0.788659	0.978001
ENSECAG00000008335	ENSG00000004799	PDK4	pyruvate dehydrogenase kinase 4 [Source:HGNC Symbol;Acc:HGNC:8812]	12.9978	15.365	49.5251	30.6432	9.96711	11.5603	30.659	23.2659	11.2882	32.9389	27.8968	0.14992	0.78755	0.978001
ENSECAG00000020820	ENSG00000183735	TBK1	TANK binding kinase 1 [Source:HGNC Symbol;Acc:HGNC:11584]	1234.79	1335.8	1186.66	1202.75	1319.65	1366.04	1179.52	1368.81	1678.56	1139.89	1159.53	0.0364877	0.785739	0.978001
ENSECAG00000012605	ENSG00000111880	RNGTT	RNA guanylyltransferase and 5'-phosphatase [Source:HGNC Symbol;Acc:HGNC:10073]	808.65	846.997	798.228	827.366	783.415	889.177	815.87	901.553	1040.78	727.65	804.154	0.0333238	0.786053	0.978001
ENSECAG00000009347	ENSG00000027697	IFNGR1	interferon gamma receptor 1 [Source:HGNC Symbol;Acc:HGNC:5439]	1587.59	1881.26	1633.36	1641.33	1705.37	1995.11	1578.94	1709.07	1710.17	1571.09	1719.9	-0.0253015	0.786424	0.978001
ENSECAG00000012215	ENSG00000118263	KLF7	Kruppel like factor 7 [Source:HGNC Symbol;Acc:HGNC:6350]	116.98	34.5713	78.6575	62.244	106.648	87.6653	80.9057	123.115	77.8889	66.876	89.7548	0.0899107	0.785866	0.978001
ENSECAG00000009340	ENSG00000106268	NUDT1	nudix hydrolase 1 [Source:HGNC Symbol;Acc:HGNC:8048]	1061.18	967.997	1074.01	1262.12	1319.65	1206.12	1220.4	1198.19	980.948	1093.97	1051.59	-0.0339029	0.788054	0.978001
ENSECAG00000037814	NA	NA	LncRNA	716.737	569.466	514.672	700.006	733.58	436.4	652.356	662.108	1098.35	510.054	555.509	0.0570998	0.788179	0.978001
ENSECAG00000015054	ENSG00000173950	XXYLT1	xyloside xylosyltransferase 1 [Source:HGNC Symbol;Acc:HGNC:26639]	242.317	35.5316	84.484	253.764	86.7139	44.3144	238.459	221.026	84.6618	107.8	139.484	0.107392	0.787941	0.978001
ENSECAG00000014542	ENSG00000163611	SPICE1	spindle and centriole associated protein 1 [Source:HGNC Symbol;Acc:HGNC:25083]	544.052	529.133	523.412	603.288	456.494	660.862	483.731	599.096	942.568	416.228	559.148	0.056099	0.785447	0.978001
ENSECAG00000000395	ENSG00000136237	RAPGEF5	Rap guanine nucleotide exchange factor 5 [Source:HGNC Symbol;Acc:HGNC:16862]	0	13.4444	12.624	0	13.954	15.4137	14.4779	4.84706	0	2.99445	2.4258	-0.34642	0.787004	0.978001
ENSECAG00000043331	NA	NA	LncRNA	19.4967	20.1666	9.7108	7.6608	10.9638	16.377	16.1811	10.6635	13.5459	8.98334	13.3419	-0.147129	0.788844	0.978035
ENSECAG00000006540	ENSG00000158711	ELK4	ETS transcription factor ELK4 [Source:HGNC Symbol;Acc:HGNC:3326]	103.983	79.7061	100.021	80.4384	92.6942	121.383	160.108	95.0023	102.723	71.8667	93.3935	0.072035	0.788939	0.978061
ENSECAG00000020562	ENSG00000162779	AXDND1	axonemal dynein light chain domain containing 1 [Source:HGNC Symbol;Acc:HGNC:26564]	9.28416	5.76189	3.88432	3.8304	9.96711	2.89007	17.8844	1.93882	0	6.98704	8.49032	0.26484	0.789161	0.978246
ENSECAG00000013850	ENSG00000114988	LMAN2L	lectin, mannose binding 2 like [Source:HGNC Symbol;Acc:HGNC:19263]	550.551	764.41	825.418	610.949	621.948	782.245	631.065	732.875	659.233	723.658	709.548	0.0378959	0.791341	0.978399
ENSECAG00000014689	ENSG00000181220	ZNF746	zinc finger protein 746 [Source:HGNC Symbol;Acc:HGNC:21948]	40.8503	17.2857	36.901	14.364	15.9474	22.1572	11.9229	42.6541	33.8647	31.9408	24.258	0.131563	0.79105	0.978399
ENSECAG00000020202	ENSG00000185432	METTL7A	methyltransferase like 7A [Source:HGNC Symbol;Acc:HGNC:24550]	77.987	38.4126	58.2648	51.7104	86.7139	106.932	56.2082	42.6541	54.1836	63.8815	75.1999	-0.0753931	0.791704	0.978399
ENSECAG00000038174	ENSG00000203724	C1orf53	chromosome 1 open reading frame 53 [Source:HGNC Symbol;Acc:HGNC:30003]	203.323	226.634	251.51	268.128	236.221	290.933	197.58	237.506	286.721	229.574	285.032	0.0417395	0.79129	0.978399
ENSECAG00000025006	ENSG00000129235	TXNDC17	thioredoxin domain containing 17 [Source:HGNC Symbol;Acc:HGNC:28218]	8832.95	9577.21	8948.5	9331.81	10986.7	9933.16	8069.28	8709.2	10083.8	9923.59	9953.08	0.0230755	0.790029	0.978399
ENSECAG00000023860	ENSG00000125780	TGM3	transglutaminase 3 [Source:HGNC Symbol;Acc:HGNC:11779]	51714.6	90151.4	57936.6	62899.9	72896.5	87009.3	71334.2	57112.9	67512.7	53425.9	83572.6	0.0418505	0.789472	0.978399
ENSECAG00000011789	ENSG00000129197	RPAIN	RPA interacting protein [Source:HGNC Symbol;Acc:HGNC:28641]	281.31	451.348	401.056	327.499	252.168	437.363	255.492	391.642	426.695	326.395	425.729	0.0579488	0.790415	0.978399
ENSECAG00000019234	ENSG00000198722	UNC13B	unc-13 homolog B [Source:HGNC Symbol;Acc:HGNC:12566]	557.05	404.292	548.66	476.885	510.316	552.003	628.51	407.153	533.934	500.073	551.871	0.0395906	0.791563	0.978399
ENSECAG00000014247	ENSG00000142910	TINAGL1	tubulointerstitial nephritis antigen like 1 [Source:HGNC Symbol;Acc:HGNC:19168]	1065.82	1112.04	901.162	1105.07	1465.17	1615.55	1408.61	682.466	737.122	1185.8	1176.52	-0.0514625	0.79005	0.978399
ENSECAG00000007864	ENSG00000285304	Z83844.3	novel protein	224.677	156.531	153.431	169.495	205.323	200.378	167.773	170.616	152.391	160.702	228.026	-0.0472555	0.790044	0.978399
ENSECAG00000009830	ENSG00000116273	PHF13	PHD finger protein 13 [Source:HGNC Symbol;Acc:HGNC:22983]	149.475	165.174	152.46	117.785	157.48	179.184	95.3836	145.412	158.035	166.691	130.993	-0.0534378	0.791264	0.978399
ENSECAG00000020155	ENSG00000127990	SGCE	sarcoglycan epsilon [Source:HGNC Symbol;Acc:HGNC:10808]	207.965	145.968	163.141	116.827	138.543	225.425	132.004	137.656	187.385	94.8241	285.032	-0.0628866	0.791161	0.978399
ENSECAG00000041392	NA	NA	LncRNA	38.9935	101.793	69.9178	101.506	88.7073	62.6181	101.345	74.6447	63.2141	61.8852	104.31	0.0877556	0.791529	0.978399
ENSECAG00000011053	ENSG00000186567	CEACAM19	CEA cell adhesion molecule 19 [Source:HGNC Symbol;Acc:HGNC:31951]	90.0564	101.793	160.228	118.742	103.658	112.713	157.553	127.962	81.2753	108.798	143.122	0.0660247	0.791643	0.978399
ENSECAG00000010149	ENSG00000180104	EXOC3	exocyst complex component 3 [Source:HGNC Symbol;Acc:HGNC:30378]	2338.68	3073.01	3021.03	2530.94	2534.64	2790.84	2734.61	2635.83	2413.43	3119.21	2628.36	0.0283081	0.790182	0.978399
ENSECAG00000023341	ENSG00000172893	DHCR7	7-dehydrocholesterol reductase [Source:HGNC Symbol;Acc:HGNC:2860]	14655	14767.7	16761.8	10975.1	17356.7	14492.7	20487.9	14546	11322.1	16215.9	13082.4	0.0435771	0.790893	0.978399
ENSECAG00000022718	ENSG00000156697	UTP14A	UTP14A small subunit processome component [Source:HGNC Symbol;Acc:HGNC:10665]	2837.24	3269.87	3887.23	3958.72	2349.25	2658.86	4340.81	3562.59	3630.3	2491.38	3222.68	-0.0354511	0.791782	0.978399
ENSECAG00000015306	ENSG00000130734	ATG4D	autophagy related 4D cysteine peptidase [Source:HGNC Symbol;Acc:HGNC:20789]	77.987	36.4919	72.831	88.0992	80.7336	47.2044	45.1369	93.0635	48.5394	80.85	58.2193	-0.0931433	0.790388	0.978399
ENSECAG00000008348	ENSG00000124535	WRNIP1	WRN helicase interacting protein 1 [Source:HGNC Symbol;Acc:HGNC:20876]	430.785	195.904	298.122	484.546	281.073	254.326	536.533	445.929	296.881	323.4	302.013	0.058557	0.791664	0.978399
ENSECAG00000003535	ENSG00000123689	G0S2	G0/G1 switch 2 [Source:HGNC Symbol;Acc:HGNC:30229]	120.694	96.9917	141.778	120.658	196.352	148.357	258.047	134.748	58.6989	174.676	95.8193	0.0936679	0.791342	0.978399
ENSECAG00000024614	ENSG00000170264	FAM161A	FAM161 centrosomal protein A [Source:HGNC Symbol;Acc:HGNC:25808]	337.943	259.285	341.82	343.778	384.731	361.258	284.448	364.499	331.874	309.426	338.4	-0.037894	0.79148	0.978399
ENSECAG00000015966	ENSG00000124570	SERPINB6	serpin family B member 6 [Source:HGNC Symbol;Acc:HGNC:8950]	1791.84	1219.6	1992.66	1704.53	1346.56	1295.71	1569.57	1799.23	1931.42	1319.55	1735.66	-0.0262257	0.791526	0.978399
ENSECAG00000035156	ENSG00000198816	ZNF358	zinc finger protein 358 [Source:HGNC Symbol;Acc:HGNC:16838]	20.4252	9.60314	13.5951	5.7456	14.9507	13.487	15.3295	5.81647	23.7053	6.98704	10.9161	-0.165419	0.791023	0.978399
ENSECAG00000009568	ENSG00000102384	CENPI	centromere protein I [Source:HGNC Symbol;Acc:HGNC:3968]	3243.89	2115.57	3096.77	2731.07	2070.17	2312.05	3021.62	3165.13	3895.57	2050.2	2776.33	0.0310587	0.790976	0.978399
ENSECAG00000015734	ENSG00000103168	TAF1C	TATA-box binding protein associated factor, RNA polymerase I subunit C [Source:HGNC Symbol;Acc:HGNC:11534]	64.9891	66.2617	102.934	97.6752	112.628	90.5554	83.4606	55.2565	57.57	89.8334	115.226	-0.0717402	0.790468	0.978399
ENSECAG00000039694	ENSG00000254685	FPGT	fucose-1-phosphate guanylyltransferase [Source:HGNC Symbol;Acc:HGNC:3825]	612.755	809.545	780.748	606.161	655.836	677.239	634.471	626.24	776.631	646.8	828.412	0.0381067	0.790171	0.978399
ENSECAG00000024051	ENSG00000114771	AADAC	Arylacetamide deacetylase	3.71366	9.60314	2.91324	0	0	10.5969	0	0	1.12882	11.9778	29.1097	0.39059	0.790965	0.978399
ENSECAG00000023010	ENSG00000123552	USP45	ubiquitin specific peptidase 45 [Source:HGNC Symbol;Acc:HGNC:20080]	188.468	142.127	118.472	129.276	81.7303	159.917	102.197	155.106	145.618	122.772	219.535	0.0695268	0.791058	0.978399
ENSECAG00000012601	ENSG00000111860	CEP85L	centrosomal protein 85 like [Source:HGNC Symbol;Acc:HGNC:21638]	59.4186	6.7222	13.5951	12.4488	27.9079	0	12.7746	5.81647	22.5765	23.9556	21.8322	-0.229466	0.791557	0.978399
ENSECAG00000010289	ENSG00000164442	CITED2	Cbp/p300 interacting transactivator with Glu/Asp rich carboxy-terminal domain 2 [Source:HGNC Symbol;Acc:HGNC:1987]	154.117	163.253	178.679	172.368	171.434	204.231	248.679	172.555	156.907	163.696	158.89	0.0525113	0.791724	0.978399
ENSECAG00000009746	ENSG00000158062	UBXN11	UBX domain protein 11 [Source:HGNC Symbol;Acc:HGNC:30600]	111.41	117.158	84.484	65.1168	73.7566	84.7753	57.0598	84.3388	120.784	97.8186	66.7096	-0.0749961	0.790039	0.978399
ENSECAG00000031541	NA	NA	LncRNA	22.282	4.80157	10.6819	19.152	6.97698	12.5236	19.5877	23.2659	7.90177	5.98889	13.3419	-0.154845	0.789734	0.978399
ENSECAG00000003211	ENSG00000162757	C1orf74	chromosome 1 open reading frame 74 [Source:HGNC Symbol;Acc:HGNC:26319]	136.477	102.754	64.0913	117.785	88.7073	84.7753	70.6861	139.595	94.8212	125.767	101.884	0.0761066	0.790229	0.978399
ENSECAG00000040273	ENSG00000212187	NA	NA	46.4208	9.60314	18.4505	12.4488	7.97369	12.5236	6.81311	3.87765	22.5765	20.9611	26.6838	-0.184132	0.790718	0.978399
ENSECAG00000005203	ENSG00000145715	RASA1	RAS p21 protein activator 1 [Source:HGNC Symbol;Acc:HGNC:9871]	367.653	299.618	510.788	276.746	281.073	431.583	342.359	411.031	379.285	395.267	258.348	-0.0572318	0.792582	0.978695
ENSECAG00000016717	ENSG00000164128	NPY1R	neuropeptide Y receptor Y1 [Source:HGNC Symbol;Acc:HGNC:7956]	74.2733	17.2857	90.3104	10.5336	43.8553	21.1938	5.96147	9.69412	28.2206	151.719	73.987	0.206469	0.792609	0.978695
ENSECAG00000016645	ENSG00000090674	MCOLN1	mucolipin 1 [Source:HGNC Symbol;Acc:HGNC:13356]	2535.5	589.633	1094.41	1924.78	1698.4	890.14	1801.22	1936.88	1486.66	1051.05	1611.95	-0.0688867	0.792597	0.978695
ENSECAG00000006546	ENSG00000198795	ZNF521	zinc finger protein 521 [Source:HGNC Symbol;Acc:HGNC:24605]	26.9241	16.3253	56.3226	22.9824	52.8257	43.351	38.3238	4.84706	46.2818	27.9482	35.1742	-0.144881	0.79241	0.978695
ENSECAG00000029274	NA	NA	Protein coding gene	33788.8	37809.5	31935.9	38937.9	31616.7	46038.8	28756.5	37173.1	37878.8	35166.8	34320.3	-0.0330733	0.792578	0.978695
ENSECAG00000037202	ENSG00000206932	RNU6-4P	RNA, U6 small nuclear 4, pseudogene [Source:HGNC Symbol;Acc:HGNC:34253]	114.195	151.73	57.2937	19.152	169.441	230.242	28.9557	31.9906	111.754	134.75	167.381	0.120564	0.792484	0.978695
ENSECAG00000000155	NA	NA	Pseudogene	108.625	127.722	116.53	144.598	143.526	134.87	111.565	99.8494	143.361	101.811	156.464	-0.0523739	0.792379	0.978695
ENSECAG00000000244	ENSG00000102935	ZNF423	zinc finger protein 423 [Source:HGNC Symbol;Acc:HGNC:16762]	32.4946	18.246	74.7732	60.3288	26.9112	34.6808	41.7303	42.6541	16.9324	52.9019	38.8129	-0.122061	0.792224	0.978695
ENSECAG00000020315	ENSG00000029364	SLC39A9	solute carrier family 39 member 9 [Source:HGNC Symbol;Acc:HGNC:20182]	692.598	602.117	658.392	653.083	660.82	783.208	605.516	565.167	585.86	787.539	754.425	0.0317915	0.792743	0.978769
ENSECAG00000000678	ENSG00000066136	NFYC	nuclear transcription factor Y subunit gamma [Source:HGNC Symbol;Acc:HGNC:7806]	2153.93	2388.3	2227.66	2240.78	2212.7	2376.6	2310.5	2095.87	1739.52	2277.78	2434.29	-0.02783	0.792829	0.978785
ENSECAG00000019616	ENSG00000114739	ACVR2B	activin A receptor type 2B [Source:HGNC Symbol;Acc:HGNC:174]	33.423	53.7776	26.2192	52.668	56.8125	18.3038	70.6861	42.6541	47.4106	31.9408	37.6	0.105555	0.793059	0.978887
ENSECAG00000042447	ENSG00000203783	PRR9	proline rich 9 [Source:HGNC Symbol;Acc:HGNC:32057]	407.575	144.047	434.073	267.17	72.7599	306.347	154.147	611.699	635.528	366.321	97.0322	0.166458	0.793005	0.978887
ENSECAG00000015197	ENSG00000125912	NCLN	nicalin [Source:HGNC Symbol;Acc:HGNC:26923]	1196.73	333.229	483.598	1485.24	293.033	384.379	2037.12	1814.74	642.301	279.482	878.141	0.112731	0.793276	0.978973
ENSECAG00000011656	ENSG00000117543	DPH5	diphthamide biosynthesis 5 [Source:HGNC Symbol;Acc:HGNC:24270]	1119.67	1088.04	1195.4	1097.41	727.599	841.009	1016.86	954.871	1096.09	1007.13	1129.21	-0.034778	0.793261	0.978973
ENSECAG00000012639	ENSG00000111641	NOP2	NOP2 nucleolar protein	4669	7994.62	5530.3	6280.9	5953.36	6192.45	7048.17	5560.55	4415.96	6572.81	5025.05	-0.0364824	0.793441	0.979087
ENSECAG00000026878	ENSG00000111196	MAGOHB	mago homolog B, exon junction complex subunit [Source:HGNC Symbol;Acc:HGNC:25504]	250.672	276.571	287.44	240.358	246.188	291.897	231.646	225.873	366.868	318.409	213.471	0.049141	0.79369	0.979304
ENSECAG00000014578	ENSG00000146755	TRIM50	tripartite motif containing 50 [Source:HGNC Symbol;Acc:HGNC:19017]	30.6377	18.246	26.2192	11.4912	21.9276	18.3038	13.6262	12.6024	33.8647	16.9685	24.258	-0.128039	0.793844	0.979348
ENSECAG00000000259	ENSG00000182010	RTKN2	rhotekin 2 [Source:HGNC Symbol;Acc:HGNC:19364]	256.243	135.404	194.216	176.198	142.53	216.755	189.064	279.191	310.427	143.733	162.529	0.0648842	0.793873	0.979348
ENSECAG00000011905	ENSG00000251322	SHANK3	SH3 and multiple ankyrin repeat domains 3 [Source:HGNC Symbol;Acc:HGNC:14294]	6.49891	7.68251	17.4794	20.1096	19.9342	15.4137	14.4779	9.69412	19.19	5.98889	19.4064	-0.145438	0.793971	0.97936
ENSECAG00000022594	ENSG00000136155	SCEL	sciellin [Source:HGNC Symbol;Acc:HGNC:10573]	46.4208	114.277	96.1369	26.8128	57.8093	20.2305	16.1811	47.5012	198.673	27.9482	83.6903	0.164757	0.79403	0.97936
ENSECAG00000021768	ENSG00000106012	IQCE	IQ motif containing E [Source:HGNC Symbol;Acc:HGNC:29171]	141.119	51.857	66.0334	131.191	120.602	33.7174	88.5705	119.238	74.5024	93.826	145.548	0.0985464	0.794706	0.979367
ENSECAG00000015120	ENSG00000142515	KLK3	kallikrein related peptidase 3 [Source:HGNC Symbol;Acc:HGNC:6364]	154.117	177.658	208.782	196.308	239.211	161.844	210.355	201.638	128.686	189.648	175.871	-0.0539492	0.7958	0.979367
ENSECAG00000023807	ENSG00000140403	DNAJA4	DnaJ heat shock protein family (Hsp40) member A4 [Source:HGNC Symbol;Acc:HGNC:14885]	349.084	433.102	430.188	443.369	291.04	419.06	528.016	439.144	321.715	376.302	332.335	-0.0473148	0.794438	0.979367
ENSECAG00000016120	ENSG00000141446	ESCO1	establishment of sister chromatid cohesion N-acetyltransferase 1 [Source:HGNC Symbol;Acc:HGNC:24645]	622.039	564.665	583.619	564.984	547.195	550.076	406.232	575.831	699.871	520.035	628.283	-0.0393752	0.795164	0.979367
ENSECAG00000011722	ENSG00000131143	COX4I1	cytochrome c oxidase subunit 4I1 [Source:HGNC Symbol;Acc:HGNC:2265]	22927.2	25899.7	23571	25741.2	28147.1	28724.4	23725	25597.3	24700.9	26631.6	24628	0.0185631	0.79425	0.979367
ENSECAG00000008164	ENSG00000179218	CALR	calreticulin [Source:HGNC Symbol;Acc:HGNC:1455]	33560.4	37285.2	34778.3	35665.8	37262.1	41898.3	34841.4	34241.6	32822.8	35475.2	41410.9	0.0179484	0.795724	0.979367
ENSECAG00000006098	ENSG00000156381	ANKRD9	Ankyrin repeat domain 9	103.054	37.4523	78.6575	68.9472	68.7731	44.3144	60.4664	94.0329	42.8953	71.8667	66.7096	-0.0865838	0.795226	0.979367
ENSECAG00000005685	ENSG00000121039	RDH10	retinol dehydrogenase 10 [Source:HGNC Symbol;Acc:HGNC:19975]	86.3427	130.603	101.963	128.318	88.7073	157.99	127.746	90.1553	154.649	125.767	86.1161	0.0685994	0.795362	0.979367
ENSECAG00000024741	ENSG00000133937	GSC	goosecoid homeobox [Source:HGNC Symbol;Acc:HGNC:4612]	83.5575	68.1823	62.1491	35.4312	45.8487	95.3722	40.027	50.4094	93.6924	71.8667	37.6	-0.0985747	0.795743	0.979367
ENSECAG00000022404	ENSG00000165125	TRPV6	transient receptor potential cation channel subfamily V member 6 [Source:HGNC Symbol;Acc:HGNC:14006]	5510.15	5003.24	4301.88	4736.29	3934.02	3333.21	5447.94	4612.46	4752.35	4490.67	4829.78	0.0291484	0.795145	0.979367
ENSECAG00000001265	ENSG00000168569	TMEM223	transmembrane protein 223 [Source:HGNC Symbol;Acc:HGNC:28464]	933.987	1473.12	1161.41	1336.81	1228.95	1188.78	1128.42	1269.93	1079.16	1230.72	1352.39	0.035088	0.794697	0.979367
ENSECAG00000007072	ENSG00000136875	PRPF4	pre-mRNA processing factor 4 [Source:HGNC Symbol;Acc:HGNC:17349]	1787.2	2400.79	2120.84	2055.01	1765.18	1832.3	1940.03	2031.89	1816.28	1917.44	2121.37	-0.0302304	0.794784	0.979367
ENSECAG00000012000	ENSG00000196507	TCEAL3	transcription elongation factor A like 3 [Source:HGNC Symbol;Acc:HGNC:28247]	329.588	402.372	673.93	383.04	336.888	305.384	368.76	558.381	590.375	390.276	287.458	-0.0585854	0.794552	0.979367
ENSECAG00000009577	ENSG00000103160	HSDL1	hydroxysteroid dehydrogenase like 1 [Source:HGNC Symbol;Acc:HGNC:16475]	272.026	182.46	326.283	317.923	335.892	305.384	273.376	367.407	356.708	276.487	255.922	0.0517772	0.795664	0.979367
ENSECAG00000022016	ENSG00000125814	NAPB	NSF attachment protein beta [Source:HGNC Symbol;Acc:HGNC:15751]	121.623	122.92	99.0502	106.294	96.681	104.042	46.8402	160.922	138.845	71.8667	206.193	0.0873597	0.79434	0.979367
ENSECAG00000008742	ENSG00000162909	CAPN2	calpain 2 [Source:HGNC Symbol;Acc:HGNC:1479]	6304.87	6314.07	4822.38	5815.5	5905.51	4482.49	6645.34	6240.1	3850.42	5108.53	6024.49	-0.0419098	0.794611	0.979367
ENSECAG00000013154	ENSG00000122335	SERAC1	serine active site containing 1 [Source:HGNC Symbol;Acc:HGNC:21061]	428.928	387.967	436.986	379.21	355.826	496.128	402.825	269.496	502.327	351.348	473.032	-0.0456141	0.795783	0.979367
ENSECAG00000017166	ENSG00000112078	KCTD20	potassium channel tetramerization domain containing 20 [Source:HGNC Symbol;Acc:HGNC:21052]	797.509	1013.13	904.075	989.201	936.909	894.957	1080.73	866.654	756.312	995.154	946.064	0.033154	0.794851	0.979367
ENSECAG00000011045	ENSG00000174669	SLC29A2	solute carrier family 29 member 2 [Source:HGNC Symbol;Acc:HGNC:11004]	38.0651	37.4523	35.93	32.5584	39.8685	18.3038	27.2525	65.92	16.9324	34.9352	24.258	-0.110406	0.795784	0.979367
ENSECAG00000023295	ENSG00000269313	MAGIX	MAGI family member, X-linked [Source:HGNC Symbol;Acc:HGNC:30006]	234.889	110.436	169.939	158.962	244.194	88.6287	221.426	221.995	165.937	155.711	126.142	-0.0735786	0.795281	0.979367
ENSECAG00000042326	ENSG00000260802	SERTM2	serine rich and transmembrane domain containing 2 [Source:HGNC Symbol;Acc:HGNC:48576]	33.423	18.246	15.5373	14.364	11.9605	16.377	10.2197	27.1435	31.6071	15.9704	10.9161	-0.134993	0.795639	0.979367
ENSECAG00000021792	ENSG00000177352	CCDC71	coiled-coil domain containing 71 [Source:HGNC Symbol;Acc:HGNC:25760]	37.1366	18.246	27.1902	40.2192	21.9276	22.1572	13.6262	40.7153	44.0241	20.9611	26.6838	-0.110914	0.794485	0.979367
ENSECAG00000021997	ENSG00000244462	RBM12	RNA binding motif protein 12 [Source:HGNC Symbol;Acc:HGNC:9898]	4383.05	4877.44	4674.78	4319.73	3332.01	4181.93	4316.96	4854.81	4511.91	4415.81	4404.05	0.0279543	0.79457	0.979367
ENSECAG00000018333	ENSG00000092820	EZR	ezrin [Source:HGNC Symbol;Acc:HGNC:12691]	18359.4	24833.7	23351.6	22252.7	25515.8	28717.6	22623.8	21568.4	21824.7	22310.6	25228.4	0.0241149	0.795043	0.979367
ENSECAG00000008866	ENSG00000086015	MAST2	microtubule associated serine/threonine kinase 2 [Source:HGNC Symbol;Acc:HGNC:19035]	517.128	354.356	468.061	468.266	579.089	669.532	648.097	529.299	404.119	528.021	418.451	0.0508678	0.796391	0.979709
ENSECAG00000015883	ENSG00000148120	AOPEP	aminopeptidase O (putative) [Source:HGNC Symbol;Acc:HGNC:1361]	403.861	540.657	530.21	443.369	329.911	379.562	404.529	489.553	405.248	388.28	520.335	-0.0446919	0.796395	0.979709
ENSECAG00000006722	ENSG00000150627	WDR17	WD repeat domain 17 [Source:HGNC Symbol;Acc:HGNC:16661]	259.028	125.801	203.927	133.106	126.582	215.792	177.141	150.259	182.869	186.654	164.955	-0.0641718	0.796545	0.979709
ENSECAG00000027697	NA	NA	Mt trna gene	27.8525	29.7697	72.831	38.304	59.8027	55.8746	40.027	37.8071	66.6006	39.9259	58.2193	0.092851	0.796264	0.979709
ENSECAG00000011792	ENSG00000070182	SPTB	spectrin beta, erythrocytic [Source:HGNC Symbol;Acc:HGNC:11274]	36.2082	46.0951	33.9878	33.516	30.8981	3.85342	59.6147	65.92	40.6377	27.9482	19.4064	0.104339	0.796542	0.979709
ENSECAG00000000196	ENSG00000102996	MMP15	matrix metallopeptidase 15 [Source:HGNC Symbol;Acc:HGNC:7161]	24.1388	30.7301	29.1324	12.4488	17.9408	50.0945	33.2139	22.2965	12.4171	15.9704	59.4322	0.12776	0.796592	0.979709
ENSECAG00000016711	ENSG00000117481	NSUN4	NOP2/Sun RNA methyltransferase 4 [Source:HGNC Symbol;Acc:HGNC:31802]	1636.8	1603.72	1708.13	1731.34	1597.73	1642.52	1876.16	1456.06	1609.7	1846.58	1402.12	-0.0273636	0.796506	0.979709
ENSECAG00000023977	ENSG00000166881	NEMP1	nuclear envelope integral membrane protein 1 [Source:HGNC Symbol;Acc:HGNC:29001]	230.247	232.396	314.63	255.679	260.142	306.347	243.569	339.294	334.132	201.626	215.897	-0.0519325	0.796678	0.979723
ENSECAG00000014320	ENSG00000118898	PPL	periplakin [Source:HGNC Symbol;Acc:HGNC:9273]	592.329	441.745	284.526	435.708	549.188	210.975	560.379	547.718	331.874	420.221	315.355	-0.0638757	0.796761	0.979735
ENSECAG00000023366	ENSG00000111707	SUDS3	SDS3 homolog, SIN3A corepressor complex component [Source:HGNC Symbol;Acc:HGNC:29545]	1017.54	1080.35	1078.87	1106.99	965.813	1021.16	1023.67	1061.51	966.273	1030.09	1101.32	-0.0235061	0.796874	0.979784
ENSECAG00000014586	ENSG00000078140	UBE2K	ubiquitin conjugating enzyme E2 K [Source:HGNC Symbol;Acc:HGNC:4914]	1940.39	2180.87	1978.09	2088.53	2022.33	2147.32	1892.34	1934.95	2119.93	2101.1	2190.5	0.0209621	0.796993	0.97984
ENSECAG00000023470	ENSG00000119787	ATL2	atlastin GTPase 2 [Source:HGNC Symbol;Acc:HGNC:24047]	2023.02	2392.14	2409.25	2489.76	2138.94	2262.92	2139.32	2125.92	2708.05	2442.47	2252.36	0.0283583	0.797797	0.980738
ENSECAG00000016325	ENSG00000204936	CD177	CD177 molecule [Source:HGNC Symbol;Acc:HGNC:30072]	168.972	28.8094	68.9467	48.8376	92.6942	8.6702	97.0869	86.2776	114.011	66.876	38.8129	-0.129603	0.797993	0.980743
ENSECAG00000006067	ENSG00000103404	USP31	ubiquitin specific peptidase 31 [Source:HGNC Symbol;Acc:HGNC:20060]	166.186	147.888	182.563	133.106	242.201	187.854	133.707	116.329	150.134	181.663	201.342	-0.0505483	0.798067	0.980743
ENSECAG00000017542	ENSG00000198561	CTNND1	catenin delta 1 [Source:HGNC Symbol;Acc:HGNC:2515]	2337.75	2688.88	2663.67	2302.07	2234.63	2447.89	2462.09	2449.7	2272.32	2277.78	2615.02	-0.0248035	0.798055	0.980743
ENSECAG00000041037	ENSG00000167470	MIDN	midnolin [Source:HGNC Symbol;Acc:HGNC:16298]	18.5683	24.9682	21.3638	22.0248	23.9211	21.1938	17.0328	19.3882	13.5459	17.9667	31.5355	-0.10547	0.798096	0.980743
ENSECAG00000016169	ENSG00000206384	COL6A6	collagen type VI alpha 6 chain [Source:HGNC Symbol;Acc:HGNC:27023]	9.28416	39.3729	31.0746	18.1944	41.8619	40.4609	17.0328	41.6847	24.8341	17.9667	13.3419	-0.131544	0.798364	0.980982
ENSECAG00000038809	NA	NA	LncRNA	35.2798	46.0951	34.9589	35.4312	74.7533	78.9951	34.9172	51.3788	65.4718	27.9482	46.0903	0.0934247	0.798555	0.981013
ENSECAG00000010335	ENSG00000099968	BCL2L13	BCL2 like 13 [Source:HGNC Symbol;Acc:HGNC:17164]	1943.17	2917.43	2488.88	2770.34	2801.76	2771.57	3090.6	2358.58	2277.97	2771.86	2377.29	0.0330576	0.798568	0.981013
ENSECAG00000012726	ENSG00000180992	MRPL14	mitochondrial ribosomal protein L14 [Source:HGNC Symbol;Acc:HGNC:14279]	3997.76	4151.44	4067.85	4235.46	4426.4	4560.52	3868.15	4757.87	4219.54	4385.87	3924.95	0.0227628	0.798611	0.981013
ENSECAG00000009240	ENSG00000115234	SNX17	sorting nexin 17 [Source:HGNC Symbol;Acc:HGNC:14979]	2296.9	2270.18	2521.89	2309.73	2461.88	1908.41	2900.68	2383.78	2160.57	2073.15	2232.95	-0.0289533	0.798758	0.981042
ENSECAG00000012056	ENSG00000175727	MLXIP	MLX interacting protein [Source:HGNC Symbol;Acc:HGNC:17055]	266.455	110.436	104.877	235.57	100.668	81.8852	419.858	252.047	84.6618	118.78	151.613	0.0912191	0.798781	0.981042
ENSECAG00000040224	NA	NA	LncRNA	0.928416	4.80157	2.91324	2.8728	4.98356	8.6702	3.40656	0	1.12882	0.998149	9.70322	-0.281568	0.798901	0.981098
ENSECAG00000031363	NA	NA	LncRNA	136.477	48.0157	102.934	96.7176	137.546	95.3722	104.752	139.595	84.6618	63.8815	190.426	0.0714416	0.799124	0.981189
ENSECAG00000005853	ENSG00000148835	TAF5	TATA-box binding protein associated factor 5 [Source:HGNC Symbol;Acc:HGNC:11539]	506.915	396.61	510.788	438.581	438.553	468.191	449.666	474.042	517.001	502.069	442.709	0.0319265	0.799195	0.981189
ENSECAG00000036878	ENSG00000182154	MRPL41	mitochondrial ribosomal protein L41 [Source:HGNC Symbol;Acc:HGNC:14492]	1828.98	155.571	714.715	1811.78	895.047	259.143	1830.17	1756.57	689.711	657.78	1322.06	0.143493	0.799177	0.981189
ENSECAG00000008498	ENSG00000189362	NEMP2	nuclear envelope integral membrane protein 2 [Source:HGNC Symbol;Acc:HGNC:33700]	41.7787	17.2857	37.8721	61.2864	38.8717	16.377	40.027	44.5929	31.6071	26.95	75.1999	0.0968704	0.799426	0.98122
ENSECAG00000024076	ENSG00000126457	PRMT1	protein arginine methyltransferase 1 [Source:HGNC Symbol;Acc:HGNC:5187]	7428.26	9882.59	9435.98	9595.15	9873.42	10148.9	9585.2	8951.55	8998.99	10350.8	8281.7	0.0243472	0.799499	0.98122
ENSECAG00000021773	ENSG00000114573	ATP6V1A	ATPase H+ transporting V1 subunit A [Source:HGNC Symbol;Acc:HGNC:851]	15222.3	13438.6	12621.1	16183.4	15278.6	15380.9	12483.3	12935.8	12417.1	16164	15770.2	-0.0274138	0.799432	0.98122
ENSECAG00000009497	ENSG00000171794	UTF1	undifferentiated embryonic cell transcription factor 1 [Source:HGNC Symbol;Acc:HGNC:12634]	12.9978	25.9285	13.5951	13.4064	12.9572	10.5969	18.7361	13.5718	7.90177	30.9426	9.70322	0.12504	0.799515	0.98122
ENSECAG00000017677	ENSG00000128731	HERC2	HECT and RLD domain containing E3 ubiquitin protein ligase 2 [Source:HGNC Symbol;Acc:HGNC:4868]	1506.82	888.291	1250.75	1294.68	1217.98	1424.8	1336.22	1135.18	1269.93	1135.89	1370.58	-0.031221	0.799979	0.981337
ENSECAG00000014669	ENSG00000137054	POLR1E	RNA polymerase I subunit E [Source:HGNC Symbol;Acc:HGNC:17631]	3818.58	4786.21	4913.66	4407.83	4043.66	4457.45	3803.42	4007.55	4066.02	4603.46	5593.91	0.0307802	0.799728	0.981337
ENSECAG00000022787	ENSG00000185825	BCAP31	B cell receptor associated protein 31 [Source:HGNC Symbol;Acc:HGNC:16695]	11382.4	9133.55	12739.6	12592.4	9149.81	8865.76	13487.4	13964.4	13135	8543.15	11404.9	0.0215007	0.799902	0.981337
ENSECAG00000012388	ENSG00000136542	GALNT5	polypeptide N-acetylgalactosaminyltransferase 5 [Source:HGNC Symbol;Acc:HGNC:4127]	21.3536	23.0475	8.73972	23.94	15.9474	25.0472	17.0328	10.6635	22.5765	20.9611	14.5548	-0.123583	0.799937	0.981337
ENSECAG00000027580	NA	Eca-mir-632	Eca-mir-632	17.6399	26.8888	20.3927	22.9824	14.9507	19.2671	26.4008	14.5412	25.963	14.9722	18.1935	-0.110062	0.799886	0.981337
ENSECAG00000010629	ENSG00000129566	TEP1	telomerase associated protein 1 [Source:HGNC Symbol;Acc:HGNC:11726]	720.451	523.371	436.015	499.867	690.721	418.096	839.716	486.645	520.388	685.728	305.651	-0.0540367	0.800457	0.981418
ENSECAG00000016507	ENSG00000134222	PSRC1	proline and serine rich coiled-coil 1 [Source:HGNC Symbol;Acc:HGNC:24472]	191.254	222.793	209.753	227.909	154.49	250.472	228.239	136.687	188.514	295.452	202.555	0.0566505	0.800462	0.981418
ENSECAG00000014045	ENSG00000167759	KLK13	kallikrein related peptidase 13 [Source:HGNC Symbol;Acc:HGNC:6361]	920.989	654.934	839.013	827.366	681.751	818.852	1159.93	1079.92	847.747	699.702	668.309	0.0395962	0.800852	0.981418
ENSECAG00000006904	ENSG00000163041	H3-3A	H3.3 histone A	4250.29	4146.64	5181.68	4742.03	4906.81	4833.15	4109.16	4654.15	5445.45	4325.98	4487.74	-0.0274345	0.800524	0.981418
ENSECAG00000041686	NA	NA	Pseudogene	55.705	102.754	68.9467	78.5232	50.8323	45.2777	44.2852	58.1647	59.8277	82.8463	67.9225	-0.0793484	0.800121	0.981418
ENSECAG00000010771	ENSG00000120509	PDZD11	PDZ domain containing 11 [Source:HGNC Symbol;Acc:HGNC:28034]	1402.84	1241.69	2013.05	1556.1	1124.29	1189.74	1538.91	1782.75	1741.78	1299.59	1569.5	0.030542	0.800856	0.981418
ENSECAG00000017994	ENSG00000179151	EDC3	enhancer of mRNA decapping 3 [Source:HGNC Symbol;Acc:HGNC:26114]	607.184	851.799	743.847	807.257	717.632	786.098	806.502	741.6	803.723	718.667	614.941	-0.0322174	0.800384	0.981418
ENSECAG00000023124	ENSG00000158985	CDC42SE2	CDC42 small effector 2 [Source:HGNC Symbol;Acc:HGNC:18547]	354.655	436.943	403.969	413.683	330.908	351.625	397.716	415.878	355.58	440.184	368.722	0.0327293	0.800686	0.981418
ENSECAG00000009728	ENSG00000176410	DNAJC30	DnaJ heat shock protein family (Hsp40) member C30 [Source:HGNC Symbol;Acc:HGNC:16410]	18.5683	4.80157	19.4216	14.364	19.9342	24.0839	17.0328	18.4188	19.19	5.98889	19.4064	-0.1308	0.800479	0.981418
ENSECAG00000010960	ENSG00000143858	SYT2	synaptotagmin 2 [Source:HGNC Symbol;Acc:HGNC:11510]	23.2104	24.0079	42.7275	33.516	83.7238	34.6808	37.4721	38.7765	12.4171	45.9148	27.8968	-0.118769	0.800707	0.981418
ENSECAG00000012208	ENSG00000173818	ENDOV	endonuclease V [Source:HGNC Symbol;Acc:HGNC:26640]	440.998	614.601	539.92	527.638	583.076	510.578	543.346	581.647	390.573	617.854	519.122	0.0363178	0.800739	0.981418
ENSECAG00000032490	ENSG00000117877	CD3EAP	CD3e molecule associated protein [Source:HGNC Symbol;Acc:HGNC:24219]	1145.67	1995.53	1511	1523.54	1542.91	1371.82	1538.91	1495.8	932.409	1647.94	1443.35	-0.0418441	0.801068	0.981456
ENSECAG00000018416	ENSG00000185686	PRAME	preferentially expressed antigen in melanoma [Source:HGNC Symbol;Acc:HGNC:9336]	409.432	670.299	590.417	347.609	450.514	84.7753	639.581	432.358	234.795	654.786	228.026	-0.0809991	0.801108	0.981456
ENSECAG00000037084	NA	LOC106781590	Protein coding gene	88.1995	9.60314	9.7108	89.0568	57.8093	26.974	39.1754	26.1741	91.4347	26.95	128.568	0.144096	0.801052	0.981456
ENSECAG00000006696	ENSG00000125247	TMTC4	transmembrane O-mannosyltransferase targeting cadherins 4 [Source:HGNC Symbol;Acc:HGNC:25904]	460.494	450.387	633.144	710.539	448.52	489.385	639.581	646.598	756.312	363.326	663.458	0.0392509	0.801202	0.981482
ENSECAG00000009192	ENSG00000122862	SRGN	serglycin [Source:HGNC Symbol;Acc:HGNC:9361]	153.189	57.6189	56.3226	167.58	84.7205	54.9113	95.3836	126.024	222.378	154.713	18.1935	-0.114083	0.801715	0.981566
ENSECAG00000013354	ENSG00000167080	B4GALNT2	beta-1,4-N-acetyl-galactosaminyltransferase 2 [Source:HGNC Symbol;Acc:HGNC:24136]	33.423	1.92063	20.3927	27.7704	1.99342	11.5603	32.3623	9.69412	23.7053	7.98519	31.5355	0.148623	0.801863	0.981566
ENSECAG00000010269	ENSG00000104361	NIPAL2	NIPA like domain containing 2 [Source:HGNC Symbol;Acc:HGNC:25854]	360.225	300.578	317.543	451.03	312.967	394.976	309.145	327.661	294.623	333.382	578.554	0.0406164	0.801809	0.981566
ENSECAG00000015108	ENSG00000136874	STX17	syntaxin 17 [Source:HGNC Symbol;Acc:HGNC:11432]	408.503	360.118	369.981	420.386	368.783	393.049	415.6	413.939	432.34	393.271	362.658	0.0293942	0.801711	0.981566
ENSECAG00000025669	NA	Eca-mir-425	Eca-mir-425	14.8547	8.64283	5.82648	3.8304	6.97698	13.487	11.0713	9.69412	10.1594	5.98889	13.3419	0.162451	0.801592	0.981566
ENSECAG00000022246	ENSG00000276293	PIP4K2B	phosphatidylinositol-5-phosphate 4-kinase type 2 beta [Source:HGNC Symbol;Acc:HGNC:8998]	11.141	24.0079	52.4383	28.728	46.8454	39.4976	53.6533	38.7765	25.963	35.9334	23.0451	0.119695	0.801599	0.981566
ENSECAG00000004556	ENSG00000113916	BCL6	BCL6 transcription repressor [Source:HGNC Symbol;Acc:HGNC:1001]	119.766	217.991	143.72	187.69	144.523	287.08	81.7574	216.179	224.636	142.735	209.832	0.076111	0.801405	0.981566
ENSECAG00000017980	ENSG00000160613	PCSK7	proprotein convertase subtilisin/kexin type 7 [Source:HGNC Symbol;Acc:HGNC:8748]	5013.45	5759	4567.96	4995.8	5965.32	6454.48	6503.97	4443.78	3836.87	5586.64	4675.74	-0.0349986	0.801934	0.981566
ENSECAG00000001117	ENSG00000136720	HS6ST1	heparan sulfate 6-O-sulfotransferase 1 [Source:HGNC Symbol;Acc:HGNC:5201]	42.7071	44.1745	38.8432	41.1768	50.8323	44.3144	58.7631	61.0729	40.6377	35.9334	38.8129	0.0767156	0.801876	0.981566
ENSECAG00000020913	ENSG00000138698	RAP1GDS1	Rap1 GTPase-GDP dissociation stimulator 1 [Source:HGNC Symbol;Acc:HGNC:9859]	1207.87	1422.23	1409.04	1452.68	1633.61	1421.91	1407.76	1078.96	1453.93	1525.17	1275.97	-0.0299752	0.802162	0.981756
ENSECAG00000030092	ENSG00000153130	SCOC	short coiled-coil protein [Source:HGNC Symbol;Acc:HGNC:20335]	1713.86	1256.09	1246.87	1324.36	1520.98	1508.61	1159.93	1331.97	1838.85	1119.92	2013.42	0.0375547	0.802888	0.982553
ENSECAG00000011454	ENSG00000056558	TRAF1	TNF receptor associated factor 1 [Source:HGNC Symbol;Acc:HGNC:12031]	15.7831	17.2857	12.624	52.668	33.8882	22.1572	37.4721	31.0212	39.5088	15.9704	29.1097	0.123112	0.804186	0.982558
ENSECAG00000024793	ENSG00000113721	PDGFRB	platelet derived growth factor receptor beta [Source:HGNC Symbol;Acc:HGNC:8804]	306.377	228.555	216.551	236.527	212.3	418.096	370.463	221.995	292.365	202.624	285.032	0.059011	0.803216	0.982558
ENSECAG00000022741	ENSG00000163171	CDC42EP3	CDC42 effector protein 3 [Source:HGNC Symbol;Acc:HGNC:16943]	844.859	1064.99	793.372	1009.31	1023.62	1356.4	743.481	893.798	562.154	976.189	1299.02	-0.0400604	0.804326	0.982558
ENSECAG00000016117	ENSG00000196372	ASB13	ankyrin repeat and SOCS box containing 13 [Source:HGNC Symbol;Acc:HGNC:19765]	27.8525	5.76189	49.5251	32.5584	24.9178	5.78013	94.532	5.81647	15.8035	27.9482	23.0451	0.173962	0.804434	0.982558
ENSECAG00000019511	ENSG00000140832	MARVELD3	MARVEL domain containing 3 [Source:HGNC Symbol;Acc:HGNC:30525]	526.412	459.03	409.796	346.651	602.014	396.902	514.39	376.132	445.886	410.239	431.793	-0.0446618	0.803241	0.982558
ENSECAG00000003428	ENSG00000170315	UBB	Ubiquitin B	219448	279032	276522	223466	311080	352728	324614	283647	217707	254759	245548	0.0359416	0.803443	0.982558
ENSECAG00000002756	ENSG00000115977	AAK1	AP2 associated kinase 1 [Source:HGNC Symbol;Acc:HGNC:19679]	498.559	372.602	375.808	428.047	456.494	490.348	365.353	470.165	461.689	394.269	424.516	-0.0356209	0.80426	0.982558
ENSECAG00000030135	ENSG00000197713	RPE	ribulose-5-phosphate-3-epimerase [Source:HGNC Symbol;Acc:HGNC:10293]	2628.35	3221.85	3048.22	3095.92	2920.36	3041.31	2694.59	2854.92	3425.98	3168.12	2884.28	0.0250145	0.804332	0.982558
ENSECAG00000029371	ENSG00000087086	FTL	ferritin light chain [Source:HGNC Symbol;Acc:HGNC:3999]	72483.3	69234.8	70065.4	57363.1	86915.2	71205.5	74475	61339.5	59376.1	73062.5	67262.7	-0.0281768	0.804305	0.982558
ENSECAG00000017057	ENSG00000161973	CCDC42	Coiled-coil domain containing 42	1.85683	0	10.6819	6.7032	1.99342	7.70684	8.51639	1.93882	3.38647	4.99074	6.06451	0.252006	0.804322	0.982558
ENSECAG00000007918	ENSG00000131746	TNS4	tensin 4 [Source:HGNC Symbol;Acc:HGNC:24352]	58.4902	51.857	11.653	31.6008	71.7632	25.0472	59.6147	21.3271	18.0612	55.8963	24.258	-0.12635	0.803172	0.982558
ENSECAG00000021291	ENSG00000138594	TMOD3	tropomodulin 3 [Source:HGNC Symbol;Acc:HGNC:11873]	755.731	890.211	750.645	939.405	938.902	952.759	847.381	886.042	917.734	905.321	755.638	0.0281408	0.804106	0.982558
ENSECAG00000007702	ENSG00000188986	NELFB	negative elongation factor complex member B [Source:HGNC Symbol;Acc:HGNC:24324]	552.408	502.244	537.007	503.698	541.214	480.714	611.477	583.586	397.346	575.932	516.696	0.0353259	0.804268	0.982558
ENSECAG00000007650	ENSG00000142627	EPHA2	EPH receptor A2 [Source:HGNC Symbol;Acc:HGNC:3386]	21.3536	2.88094	26.2192	8.6184	29.9013	4.81678	6.81311	22.2965	14.6747	19.963	9.70322	-0.181199	0.804293	0.982558
ENSECAG00000014841	NA	LOC100072143	Centrin-4	65.9175	33.611	45.6408	37.3464	48.8389	33.7174	40.027	30.0518	79.0177	35.9334	70.3483	0.0904305	0.803429	0.982558
ENSECAG00000022235	ENSG00000162441	LZIC	leucine zipper and CTNNBIP1 domain containing [Source:HGNC Symbol;Acc:HGNC:17497]	1181.87	1354.04	1155.59	1375.11	1163.16	1186.85	1216.14	1127.43	1377.17	1302.58	1269.91	0.0264302	0.804369	0.982558
ENSECAG00000043031	NA	NA	Pseudogene	15.7831	19.2063	19.4216	11.4912	8.9704	13.487	14.4779	14.5412	33.8647	9.98149	18.1935	0.130491	0.803015	0.982558
ENSECAG00000030928	ENSG00000129055	ANAPC13	anaphase promoting complex subunit 13 [Source:HGNC Symbol;Acc:HGNC:24540]	685.171	890.211	1276	901.101	619.954	788.988	1012.6	1068.29	1123.18	649.795	813.857	-0.0451871	0.803325	0.982558
ENSECAG00000013037	ENSG00000109107	ALDOC	aldolase, fructose-bisphosphate C [Source:HGNC Symbol;Acc:HGNC:418]	105.839	66.2617	108.761	46.9224	80.7336	99.2256	113.268	74.6447	54.1836	64.8797	100.671	-0.078861	0.803669	0.982558
ENSECAG00000023748	ENSG00000141101	NOB1	NIN1 (RPN12) binding protein 1 homolog [Source:HGNC Symbol;Acc:HGNC:29540]	3192.82	4442.41	3519.19	3227.11	3536.33	4269.59	3381.01	3751.62	2933.81	3503.5	3620.51	-0.028239	0.804197	0.982558
ENSECAG00000016284	ENSG00000137571	SLCO5A1	solute carrier organic anion transporter family member 5A1 [Source:HGNC Symbol;Acc:HGNC:19046]	0	17.2857	14.5662	1.9152	11.9605	25.0472	0	35.8682	5.64412	0.998149	7.27741	0.306258	0.804441	0.982558
ENSECAG00000007814	ENSG00000145736	GTF2H2	general transcription factor IIH subunit 2 [Source:HGNC Symbol;Acc:HGNC:4656]	2348.89	2863.66	3008.41	2437.09	2270.51	2182.96	2436.54	2455.52	2402.14	2456.44	2804.23	-0.029478	0.804602	0.982618
ENSECAG00000018094	ENSG00000167291	TBC1D16	TBC1 domain family member 16 [Source:HGNC Symbol;Acc:HGNC:28356]	21.3536	25.9285	52.4383	22.9824	23.9211	14.4503	22.1426	15.5106	23.7053	35.9334	29.1097	-0.117446	0.804637	0.982618
ENSECAG00000022855	ENSG00000182149	IST1	IST1 factor associated with ESCRT-III [Source:HGNC Symbol;Acc:HGNC:28977]	1611.73	1980.17	1685.79	1743.79	1691.42	1949.83	1919.59	1475.44	1554.39	1998.29	1510.06	-0.0264057	0.804909	0.98268
ENSECAG00000011320	ENSG00000170903	MSANTD4	Myb/SANT DNA binding domain containing 4 with coiled-coils [Source:HGNC Symbol;Acc:HGNC:29383]	956.269	945.91	1097.32	748.843	751.52	955.649	609.774	932.574	891.771	912.308	1347.53	0.0447496	0.804844	0.98268
ENSECAG00000038319	N/A	N/A	LncRNA	3.71366	0	4.8554	5.7456	3.98685	0	6.81311	5.81647	10.1594	0.998149	3.63871	0.258697	0.804908	0.98268
ENSECAG00000019974	ENSG00000265590	CFAP298-TCP10L	CFAP298-TCP10L readthrough [Source:HGNC Symbol;Acc:HGNC:54636]	1750.06	2054.11	2206.29	2168.01	2042.26	1907.44	2156.35	2000.87	2098.48	2063.17	1772.05	-0.0241707	0.805389	0.982883
ENSECAG00000011295	ENSG00000173451	THAP2	THAP domain containing 2 [Source:HGNC Symbol;Acc:HGNC:20854]	16.7115	33.611	31.0746	42.1344	38.8717	32.7541	36.6205	15.5106	44.0241	20.9611	32.7484	-0.106478	0.805441	0.982883
ENSECAG00000011107	ENSG00000108819	PPP1R9B	protein phosphatase 1 regulatory subunit 9B [Source:HGNC Symbol;Acc:HGNC:9298]	27.8525	33.611	28.1613	38.304	23.9211	23.1205	25.5492	31.9906	31.6071	33.9371	21.8322	-0.0855247	0.805445	0.982883
ENSECAG00000015427	ENSG00000148218	ALAD	aminolevulinate dehydratase [Source:HGNC Symbol;Acc:HGNC:395]	4589.16	4686.33	4821.41	4263.23	4695.51	4163.62	5780.93	4517.46	3984.75	4161.28	4365.24	-0.028256	0.80527	0.982883
ENSECAG00000002645	ENSG00000213139	CRYGS	crystallin gamma S [Source:HGNC Symbol;Acc:HGNC:2417]	50.1345	38.4126	56.3226	24.8976	48.8389	42.3876	37.4721	50.4094	32.7359	53.9	49.729	0.0840287	0.805364	0.982883
ENSECAG00000016343	ENSG00000177302	TOP3A	DNA topoisomerase III alpha [Source:HGNC Symbol;Acc:HGNC:11992]	1062.11	812.426	849.695	952.812	1104.36	938.308	1210.18	862.776	780.017	1037.08	767.767	-0.0390238	0.805524	0.98289
ENSECAG00000023253	ENSG00000196305	IARS1	isoleucyl-tRNA synthetase 1 [Source:HGNC Symbol;Acc:HGNC:5330]	4881.61	6757.73	4933.09	5918.92	5382.24	5403.46	5993.84	5045.79	5430.77	5184.38	5291.89	-0.026868	0.806864	0.983655
ENSECAG00000010028	ENSG00000167880	EVPL	envoplakin [Source:HGNC Symbol;Acc:HGNC:3503]	22.282	14.4047	22.3348	45.0072	12.9572	8.6702	45.1369	44.5929	30.4782	13.9741	9.70322	-0.108658	0.806507	0.983655
ENSECAG00000007880	ENSG00000154265	ABCA5	ATP binding cassette subfamily A member 5 [Source:HGNC Symbol;Acc:HGNC:35]	71.488	44.1745	35.93	29.6856	27.9079	18.3038	30.659	65.92	60.9565	18.9648	82.4774	0.107783	0.806665	0.983655
ENSECAG00000015327	ENSG00000184787	UBE2G2	ubiquitin conjugating enzyme E2 G2 [Source:HGNC Symbol;Acc:HGNC:12483]	432.642	654.934	658.392	827.366	717.632	695.543	585.076	646.598	654.718	702.697	699.845	0.0398691	0.806902	0.983655
ENSECAG00000019911	ENSG00000119203	CPSF3	cleavage and polyadenylation specific factor 3 [Source:HGNC Symbol;Acc:HGNC:2326]	3622.68	4883.2	4283.43	4345.59	3846.31	4140.5	3748.92	4245.05	4126.98	4205.2	4080.2	-0.0246154	0.806964	0.983655
ENSECAG00000031796	NA	NA	LncRNA	27.8525	7.68251	13.5951	13.4064	13.954	11.5603	17.0328	8.72471	20.3188	9.98149	19.4064	-0.128268	0.806685	0.983655
ENSECAG00000014273	ENSG00000074855	ANO8	anoctamin 8 [Source:HGNC Symbol;Acc:HGNC:29329]	37.1366	8.64283	39.8143	41.1768	29.9013	22.1572	24.6975	23.2659	30.4782	29.9445	33.9613	-0.103893	0.806444	0.983655
ENSECAG00000031204	ENSG00000198355	PIM3	Pim-3 proto-oncogene, serine/threonine kinase [Source:HGNC Symbol;Acc:HGNC:19310]	386.221	309.221	369.01	354.312	429.583	463.374	303.184	417.816	355.58	314.417	433.006	-0.0341378	0.80653	0.983655
ENSECAG00000020403	ENSG00000110925	CSRNP2	cysteine and serine rich nuclear protein 2 [Source:HGNC Symbol;Acc:HGNC:16006]	64.0607	33.611	46.6118	45.0072	83.7238	52.9846	80.9057	48.4706	44.0241	42.9204	40.0258	-0.08897	0.806309	0.983655
ENSECAG00000015552	ENSG00000153982	GDPD1	glycerophosphodiester phosphodiesterase domain containing 1 [Source:HGNC Symbol;Acc:HGNC:20883]	64.9891	47.0554	122.356	75.6504	37.875	71.2883	51.95	55.2565	86.9195	64.8797	88.5419	-0.0786186	0.806857	0.983655
ENSECAG00000016335	ENSG00000215712	TMEM242	transmembrane protein 242 [Source:HGNC Symbol;Acc:HGNC:17206]	323.089	341.872	295.208	289.195	409.648	367.038	236.756	290.824	431.211	347.356	325.058	0.0432168	0.806552	0.983655
ENSECAG00000026889	ENSG00000131626	PPFIA1	PTPRF interacting protein alpha 1 [Source:HGNC Symbol;Acc:HGNC:9245]	1579.24	1576.84	1815.92	1558.97	1601.72	1334.25	2245.77	1709.07	1483.27	1373.45	1438.5	-0.0322787	0.807794	0.98367
ENSECAG00000007669	ENSG00000169951	ZNF764	zinc finger protein 764 [Source:HGNC Symbol;Acc:HGNC:28200]	275.74	351.475	235.972	215.46	279.079	148.357	350.875	241.384	211.09	228.576	219.535	-0.0518277	0.807543	0.98367
ENSECAG00000001155	ENSG00000104133	SPG11	SPG11 vesicle trafficking associated, spatacsin [Source:HGNC Symbol;Acc:HGNC:11226]	466.993	1396.3	476.8	1130.93	434.566	317.907	532.275	832.725	454.916	443.178	1109.81	-0.128872	0.807665	0.98367
ENSECAG00000019671	ENSG00000122359	ANXA11	annexin A11 [Source:HGNC Symbol;Acc:HGNC:535]	3668.17	3168.08	2699.6	3000.16	3212.4	3145.36	3329.06	3095.33	2680.96	3440.62	2817.57	-0.0267905	0.807861	0.98367
ENSECAG00000009693	ENSG00000117751	PPP1R8	protein phosphatase 1 regulatory subunit 8 [Source:HGNC Symbol;Acc:HGNC:9296]	509.7	1138.93	754.529	700.963	803.349	1002.85	860.156	721.242	619.724	950.238	627.07	0.0386423	0.807355	0.98367
ENSECAG00000022295	ENSG00000197976	AKAP17A	A-kinase anchoring protein 17A [Source:HGNC Symbol;Acc:HGNC:18783]	467.922	359.158	381.634	509.443	475.431	356.442	537.384	420.725	370.254	463.141	443.922	0.0402742	0.80728	0.98367
ENSECAG00000012257	ENSG00000167881	SRP68	signal recognition particle 68 [Source:HGNC Symbol;Acc:HGNC:11302]	3421.21	3287.16	3953.27	3964.46	3441.64	4047.06	3982.27	3256.25	3904.6	3424.65	3682.37	-0.0243458	0.807507	0.98367
ENSECAG00000012867	ENSG00000155545	MIER3	MIER family member 3 [Source:HGNC Symbol;Acc:HGNC:26678]	137.406	145.968	128.183	127.361	61.7961	133.906	92.8287	142.504	119.655	97.8186	163.742	-0.0661509	0.80756	0.98367
ENSECAG00000023238	ENSG00000160741	CRTC2	CREB regulated transcription coactivator 2 [Source:HGNC Symbol;Acc:HGNC:27301]	94.6984	126.761	94.1948	109.166	133.559	131.98	127.746	93.0635	76.76	95.8223	121.29	-0.0543086	0.807647	0.98367
ENSECAG00000016734	ENSG00000132376	INPP5K	inositol polyphosphate-5-phosphatase K [Source:HGNC Symbol;Acc:HGNC:33882]	150.403	227.594	235.001	158.004	293.033	176.294	203.542	230.72	199.802	188.65	201.342	0.0525035	0.807861	0.98367
ENSECAG00000024636	ENSG00000103196	CRISPLD2	cysteine rich secretory protein LCCL domain containing 2 [Source:HGNC Symbol;Acc:HGNC:25248]	13.9262	21.1269	26.2192	19.152	29.9013	0	28.9557	15.5106	9.03059	4.99074	47.3032	-0.196637	0.807489	0.98367
ENSECAG00000001532	ENSG00000168612	ZSWIM1	zinc finger SWIM-type containing 1 [Source:HGNC Symbol;Acc:HGNC:16155]	110.482	92.1902	67.9756	95.76	79.7369	121.383	91.977	95.9718	121.913	85.8408	93.3935	0.0594109	0.807323	0.98367
ENSECAG00000000817	ENSG00000205531	NAP1L4	nucleosome assembly protein 1 like 4 [Source:HGNC Symbol;Acc:HGNC:7640]	3953.2	4702.66	4365.98	4253.66	3333	4044.17	4440.45	4297.4	4094.24	4058.47	4429.52	0.0255165	0.808045	0.983803
ENSECAG00000012449	ENSG00000177685	CRACR2B	calcium release activated channel regulator 2B [Source:HGNC Symbol;Acc:HGNC:28703]	142.976	113.317	156.344	135.979	138.543	82.8486	195.025	183.219	120.784	98.8167	112.8	-0.0539609	0.808401	0.984146
ENSECAG00000038590	ENSG00000172315	TP53RK	TP53 regulating kinase [Source:HGNC Symbol;Acc:HGNC:16197]	1246.86	1210	1558.58	1629.83	1548.89	1254.29	1435.86	1447.33	1430.22	1601.03	1348.75	0.0304513	0.808586	0.984166
ENSECAG00000011336	ENSG00000182552	RWDD4	RWD domain containing 4 [Source:HGNC Symbol;Acc:HGNC:23750]	1662.79	1633.49	1704.25	1871.15	1782.12	2034.61	1560.2	1906.83	1817.41	1787.68	1780.54	0.0235739	0.808638	0.984166
ENSECAG00000024652	ENSG00000179163	FUCA1	alpha-L-fucosidase 1 [Source:HGNC Symbol;Acc:HGNC:4006]	10916.3	9164.28	7651.14	11342.8	10954.9	14698.9	11523.5	8102.34	8331.85	10545.4	10441.9	-0.0369654	0.808638	0.984166
ENSECAG00000036667	ENSG00000164112	TMEM155	transmembrane protein 155 [Source:HGNC Symbol;Acc:HGNC:26418]	52.9197	107.555	19.4216	98.6328	144.523	61.6548	52.8016	63.0118	38.38	148.724	36.3871	-0.0993045	0.808802	0.984275
ENSECAG00000024902	ENSG00000182774	RPS17	ribosomal protein S17 [Source:HGNC Symbol;Acc:HGNC:10397]	21932.9	28594.3	26537.7	26363.7	25128.1	27540.4	21036.3	28651.9	27559.1	26136.5	26397.6	0.02706	0.809308	0.984426
ENSECAG00000010371	ENSG00000139354	GAS2L3	growth arrest specific 2 like 3 [Source:HGNC Symbol;Acc:HGNC:27475]	378.794	476.316	453.494	330.372	283.066	383.415	361.095	358.682	582.473	261.515	416.025	-0.0528968	0.809609	0.984426
ENSECAG00000014425	ENSG00000142892	PIGK	phosphatidylinositol glycan anchor biosynthesis class K [Source:HGNC Symbol;Acc:HGNC:8965]	4145.38	3712.57	3656.12	3718.36	3512.41	3745.53	3413.37	3148.65	4475.79	3742.06	4387.07	0.0277606	0.80982	0.984426
ENSECAG00000019636	ENSG00000101246	ARFRP1	ADP ribosylation factor related protein 1 [Source:HGNC Symbol;Acc:HGNC:662]	2092.65	2337.4	2191.73	2733.95	2504.74	2407.43	2702.25	2737.62	1961.9	2612.16	2100.75	0.0308815	0.809571	0.984426
ENSECAG00000026883	ENSG00000114125	RNF7	ring finger protein 7 [Source:HGNC Symbol;Acc:HGNC:10070]	1543.96	1978.25	1999.45	2029.15	1722.32	1858.31	1739.05	1936.88	1644.7	1786.69	1980.67	-0.0273554	0.809782	0.984426
ENSECAG00000023184	ENSG00000138650	PCDH10	protocadherin 10 [Source:HGNC Symbol;Acc:HGNC:13404]	9.28416	8.64283	4.8554	0	20.9309	8.6702	10.2197	9.69412	12.4171	18.9648	0	0.220056	0.809994	0.984426
ENSECAG00000005662	ENSG00000151552	QDPR	quinoid dihydropteridine reductase [Source:HGNC Symbol;Acc:HGNC:9752]	12059.2	11224.2	8495.98	15403	14258	7902.4	12081.4	13932.4	14306.7	12624.6	9607.4	0.0424724	0.809742	0.984426
ENSECAG00000011009	ENSG00000133121	STARD13	StAR related lipid transfer domain containing 13 [Source:HGNC Symbol;Acc:HGNC:19164]	17.6399	30.7301	35.93	28.728	33.8882	22.1572	38.3238	30.0518	54.1836	25.9519	7.27741	-0.111359	0.810157	0.984426
ENSECAG00000013968	ENSG00000163382	NAXE	NAD(P)HX epimerase [Source:HGNC Symbol;Acc:HGNC:18453]	2772.25	2731.13	2789.91	2888.12	2759.89	2773.5	2864.91	2882.06	2775.78	2619.14	2794.53	-0.0163283	0.809037	0.984426
ENSECAG00000021441	ENSG00000185515	BRCC3	BRCA1/BRCA2-containing complex subunit 3 [Source:HGNC Symbol;Acc:HGNC:24185]	1015.69	630.926	1268.23	1345.43	726.603	635.815	1288.53	1321.31	1222.52	626.837	1238.37	0.0274896	0.809934	0.984426
ENSECAG00000009418	ENSG00000099849	RASSF7	Ras association domain family member 7 [Source:HGNC Symbol;Acc:HGNC:1166]	942.342	1119.73	1095.38	1054.32	1241.9	1142.54	1295.34	1184.62	773.244	1211.75	994.58	0.0348908	0.810065	0.984426
ENSECAG00000026067	ENSG00000277027	RMRP	RNA component of mitochondrial RNA processing endoribonuclease [Source:HGNC Symbol;Acc:HGNC:10031]	5.5705	7.68251	1.94216	6.7032	1.99342	28.9007	2.55492	1.93882	11.2882	9.98149	6.06451	0.21148	0.809693	0.984426
ENSECAG00000020354	ENSG00000087299	L2HGDH	L-2-hydroxyglutarate dehydrogenase [Source:HGNC Symbol;Acc:HGNC:20499]	894.065	449.427	535.065	789.062	658.826	605.951	742.629	669.864	734.864	670.756	693.78	0.0407678	0.810182	0.984426
ENSECAG00000023488	ENSG00000123066	MED13L	mediator complex subunit 13L [Source:HGNC Symbol;Acc:HGNC:22962]	826.29	685.664	730.252	638.719	735.573	894.957	656.614	898.645	772.116	668.76	807.793	0.0328932	0.80919	0.984426
ENSECAG00000011141	ENSG00000235173	HGH1	HGH1 homolog [Source:HGNC Symbol;Acc:HGNC:24161]	139.262	107.555	110.703	134.064	55.8158	74.1784	154.147	122.146	76.76	109.796	93.3935	-0.0615491	0.809267	0.984426
ENSECAG00000009913	ENSG00000094804	CDC6	cell division cycle 6 [Source:HGNC Symbol;Acc:HGNC:1744]	2689.62	2711.93	2540.35	2297.28	2433.97	2760.01	2490.19	2643.59	2764.49	2413.52	2698.71	0.0223227	0.809845	0.984426
ENSECAG00000018388	ENSG00000168517	HEXIM2	HEXIM P-TEFb complex subunit 2 [Source:HGNC Symbol;Acc:HGNC:28591]	5.5705	8.64283	10.6819	4.788	9.96711	4.81678	16.1811	19.3882	15.8035	1.9963	0	-0.204356	0.809265	0.984426
ENSECAG00000007201	ENSG00000144713	RPL32	ribosomal protein L32 [Source:HGNC Symbol;Acc:HGNC:10336]	26975.1	32296.3	30170.5	30520.6	30978.8	32894.7	24578.3	32475.3	34511.5	32875	27604.4	0.0261304	0.810775	0.984518
ENSECAG00000000376	ENSG00000183060	LYSMD4	LysM domain containing 4 [Source:HGNC Symbol;Acc:HGNC:26571]	99.3405	101.793	92.2526	67.032	98.6744	98.2623	92.8287	72.7059	90.3059	87.8371	121.29	0.0547144	0.810476	0.984518
ENSECAG00000021056	ENSG00000147118	ZNF182	zinc finger protein 182 [Source:HGNC Symbol;Acc:HGNC:13001]	103.983	82.587	193.245	181.944	74.7533	141.613	132.004	163.831	152.391	98.8167	133.419	-0.0612465	0.810764	0.984518
ENSECAG00000006955	ENSG00000060688	SNRNP40	small nuclear ribonucleoprotein U5 subunit 40 [Source:HGNC Symbol;Acc:HGNC:30857]	3777.73	4689.21	4641.76	4448.05	4305.79	4030.68	4514.54	4544.6	4386.61	4482.69	4108.1	0.0204756	0.810706	0.984518
ENSECAG00000018820	ENSG00000102225	CDK16	cyclin dependent kinase 16 [Source:HGNC Symbol;Acc:HGNC:8749]	3850.14	1597	2533.55	2938.87	2500.75	1984.51	3639.91	3289.21	2345.7	2551.27	2082.55	-0.04476	0.810447	0.984518
ENSECAG00000027239	ENSG00000238650	SNORD54	small nucleolar RNA, C/D box 54 [Source:HGNC Symbol;Acc:HGNC:10204]	34.3514	81.6267	57.2937	41.1768	36.8783	80.9219	4.2582	49.44	85.7906	23.9556	84.9032	-0.139317	0.810724	0.984518
ENSECAG00000042574	N/A	N/A	LncRNA	2.78525	3.84126	3.88432	4.788	7.97369	0.963355	4.2582	2.90824	5.64412	1.9963	3.63871	-0.225889	0.810678	0.984518
ENSECAG00000021614	ENSG00000133119	RFC3	replication factor C subunit 3 [Source:HGNC Symbol;Acc:HGNC:9971]	1525.39	2427.67	2379.15	2102.89	2013.36	2202.23	2103.55	1776.93	2356.98	2331.68	1938.22	0.0333833	0.811008	0.984621
ENSECAG00000000017	ENSG00000159685	CHCHD6	coiled-coil-helix-coiled-coil-helix domain containing 6 [Source:HGNC Symbol;Acc:HGNC:28184]	4.64208	1.92063	14.5662	5.7456	2.99013	12.5236	3.40656	5.81647	5.64412	7.98519	14.5548	0.184548	0.810979	0.984621
ENSECAG00000018839	ENSG00000100982	PCIF1	PDX1 C-terminal inhibiting factor 1 [Source:HGNC Symbol;Acc:HGNC:16200]	1079.75	1006.41	1081.78	1144.33	1025.62	1048.13	1149.71	1034.36	905.317	1218.74	947.277	-0.0268673	0.811099	0.984642
ENSECAG00000020281	ENSG00000180370	PAK2	p21 (RAC1) activated kinase 2 [Source:HGNC Symbol;Acc:HGNC:8591]	1285.86	1346.36	1155.59	1320.53	1201.04	1084.74	1234.88	1434.73	1178.49	1225.73	1314.79	0.0242505	0.816822	0.984874
ENSECAG00000027682	NA	NA	Mt trna gene	252.529	128.682	235.972	237.485	258.148	198.451	265.711	165.769	292.365	288.465	162.529	0.0581013	0.820958	0.984874
ENSECAG00000021234	ENSG00000173848	NET1	neuroepithelial cell transforming 1 [Source:HGNC Symbol;Acc:HGNC:14592]	720.451	548.339	478.742	765.122	686.734	490.348	568.043	617.515	614.08	617.854	800.515	0.0386483	0.819744	0.984874
ENSECAG00000014139	ENSG00000185379	RAD51D	RAD51 paralog D [Source:HGNC Symbol;Acc:HGNC:9823]	921.917	993.925	1145.87	901.101	788.399	828.486	1352.4	1018.85	681.81	981.18	772.619	-0.0381826	0.820289	0.984874
ENSECAG00000011749	ENSG00000120149	MSX2	msh homeobox 2 [Source:HGNC Symbol;Acc:HGNC:7392]	1678.58	1271.46	1309.99	1497.69	1248.88	1895.88	1247.65	1580.14	1628.89	1410.38	1611.95	0.0315377	0.817011	0.984874
ENSECAG00000006343	ENSG00000198945	L3MBTL3	L3MBTL histone methyl-lysine binding protein 3 [Source:HGNC Symbol;Acc:HGNC:23035]	556.121	641.49	667.132	709.582	665.803	634.851	443.704	625.271	685.196	524.028	891.483	-0.0365392	0.81281	0.984874
ENSECAG00000006122	ENSG00000196655	TRAPPC4	trafficking protein particle complex 4 [Source:HGNC Symbol;Acc:HGNC:19943]	2596.78	2583.25	2643.28	2463.9	2371.18	2713.77	2336.05	2651.34	2875.11	2805.8	2325.13	0.0224479	0.81809	0.984874
ENSECAG00000014440	ENSG00000154309	DISP1	dispatched RND transporter family member 1 [Source:HGNC Symbol;Acc:HGNC:19711]	67.7744	63.3807	111.674	61.2864	59.8027	62.6181	110.713	44.5929	100.465	51.9037	69.1354	-0.07408	0.818028	0.984874
ENSECAG00000007965	ENSG00000136807	CDK9	cyclin dependent kinase 9 [Source:HGNC Symbol;Acc:HGNC:1780]	271.098	217.991	184.505	338.033	236.221	202.305	273.376	279.191	167.066	196.635	317.78	-0.0500269	0.82077	0.984874
ENSECAG00000016091	ENSG00000085978	ATG16L1	autophagy related 16 like 1 [Source:HGNC Symbol;Acc:HGNC:21498]	1700.86	1648.86	1583.83	1761.98	1609.69	1908.41	1955.36	1495.8	1382.81	1774.71	1602.24	-0.0282577	0.815011	0.984874
ENSECAG00000013560	ENSG00000164823	OSGIN2	oxidative stress induced growth inhibitor family member 2 [Source:HGNC Symbol;Acc:HGNC:1355]	649.891	725.998	670.045	559.238	687.731	649.302	462.44	688.282	792.434	591.902	792.025	0.0377961	0.816861	0.984874
ENSECAG00000011892	ENSG00000018869	ZNF582	zinc finger protein 582 [Source:HGNC Symbol;Acc:HGNC:26421]	328.659	369.721	498.164	339.948	338.882	315.981	334.694	501.186	409.763	379.297	271.69	-0.0406013	0.82075	0.984874
ENSECAG00000023797	ENSG00000055118	KCNH2	potassium voltage-gated channel subfamily H member 2 [Source:HGNC Symbol;Acc:HGNC:6251]	3.71366	4.80157	11.653	15.3216	24.9178	7.70684	6.81311	13.5718	7.90177	11.9778	15.7677	0.161553	0.811382	0.984874
ENSECAG00000016963	ENSG00000173163	COMMD1	copper metabolism domain containing 1 [Source:HGNC Symbol;Acc:HGNC:23024]	1462.26	1591.24	1534.31	1375.11	1351.54	1348.7	1333.67	1585.96	1452.8	1492.23	1340.26	-0.0213708	0.815695	0.984874
ENSECAG00000013676	ENSG00000153113	CAST	calpastatin [Source:HGNC Symbol;Acc:HGNC:1515]	219.106	266.967	206.84	222.163	246.188	121.383	252.937	239.445	264.145	161.7	201.342	-0.0475224	0.820975	0.984874
ENSECAG00000024982	ENSG00000135452	TSPAN31	tetraspanin 31 [Source:HGNC Symbol;Acc:HGNC:10539]	936.772	947.83	1029.34	928.872	1164.16	1051.02	840.568	1073.14	1037.39	988.167	1049.16	0.0254147	0.816986	0.984874
ENSECAG00000019485	ENSG00000119698	PPP4R4	protein phosphatase 4 regulatory subunit 4 [Source:HGNC Symbol;Acc:HGNC:23788]	159.688	38.4126	49.5251	51.7104	109.638	37.5709	79.2025	66.8894	85.7906	53.9	98.2451	-0.0963336	0.818985	0.984874
ENSECAG00000023513	ENSG00000089289	IGBP1	immunoglobulin binding protein 1 [Source:HGNC Symbol;Acc:HGNC:5461]	1011.05	731.759	1179.86	1159.65	858.168	955.649	902.738	1064.41	1350.07	895.339	895.122	-0.0338482	0.819791	0.984874
ENSECAG00000018789	ENSG00000017797	RALBP1	ralA binding protein 1 [Source:HGNC Symbol;Acc:HGNC:9841]	1439.05	1399.18	1378.93	1686.33	1640.59	1412.28	1343.04	1500.65	1508.11	1273.64	1769.62	-0.0246874	0.817087	0.984874
ENSECAG00000043401	NA	NA	Protein coding gene	1533.74	1494.25	1510.03	1260.2	1250.87	2331.32	738.371	1317.43	2205.72	1132.9	2581.06	0.054916	0.813518	0.984874
ENSECAG00000021646	ENSG00000137460	FHDC1	FH2 domain containing 1 [Source:HGNC Symbol;Acc:HGNC:29363]	0	20.1666	3.88432	21.0672	9.96711	0.963355	17.8844	1.93882	32.7359	0.998149	3.63871	-0.256306	0.820746	0.984874
ENSECAG00000021312	ENSG00000248487	ABHD14A	abhydrolase domain containing 14A [Source:HGNC Symbol;Acc:HGNC:24538]	42.7071	28.8094	43.6986	24.8976	39.8685	34.6808	37.4721	26.1741	27.0918	47.9111	27.8968	-0.0857199	0.812787	0.984874
ENSECAG00000029683	NA	NA	LncRNA	12.9978	11.5238	11.653	5.7456	15.9474	25.0472	8.51639	10.6635	5.64412	9.98149	16.9806	-0.131878	0.811533	0.984874
ENSECAG00000012864	NA	NA	Protein coding gene	23.2104	55.6982	48.554	29.6856	63.7895	32.7541	43.4336	24.2353	38.38	78.8537	24.258	0.0876865	0.811598	0.984874
ENSECAG00000019718	ENSG00000157927	RADIL	Rap associating with DIL domain [Source:HGNC Symbol;Acc:HGNC:22226]	37.1366	26.8888	24.277	24.8976	28.9046	16.377	62.1697	51.3788	15.8035	27.9482	15.7677	0.101664	0.81739	0.984874
ENSECAG00000018831	ENSG00000118855	MFSD1	major facilitator superfamily domain containing 1 [Source:HGNC Symbol;Acc:HGNC:25874]	5591.85	2712.89	3727.98	4671.17	4535.04	4404.46	4241.16	4013.36	5234.36	4463.72	4269.42	0.0388009	0.814181	0.984874
ENSECAG00000022821	ENSG00000171827	ZNF570	zinc finger protein 570 [Source:HGNC Symbol;Acc:HGNC:26416]	117.909	108.516	80.5996	100.548	67.7764	78.0318	86.8672	99.8494	130.944	69.8704	98.2451	-0.056243	0.818942	0.984874
ENSECAG00000005110	ENSG00000174099	MSRB3	methionine sulfoxide reductase B3 [Source:HGNC Symbol;Acc:HGNC:27375]	354.655	181.499	220.435	177.156	267.119	148.357	331.288	272.405	224.636	251.533	139.484	-0.0566914	0.816029	0.984874
ENSECAG00000020872	ENSG00000137815	RTF1	RTF1 homolog, Paf1/RNA polymerase II complex component	1840.12	1527.86	1730.46	1693.04	1705.37	1820.74	1598.53	1859.33	2071.39	1767.72	1551.3	0.0262864	0.816554	0.984874
ENSECAG00000014880	ENSG00000213085	CFAP45	cilia and flagella associated protein 45 [Source:HGNC Symbol;Acc:HGNC:17229]	3.71366	10.5635	34.9589	32.5584	7.97369	18.3038	19.5877	9.69412	15.8035	29.9445	23.0451	0.150441	0.819881	0.984874
ENSECAG00000017593	ENSG00000256269	HMBS	hydroxymethylbilane synthase [Source:HGNC Symbol;Acc:HGNC:4982]	6110.84	7427.07	6620.82	6835.35	7376.66	7291.64	7658.79	7027.27	6149.83	6481.98	6294.96	-0.0224115	0.817268	0.984874
ENSECAG00000000859	ENSG00000186834	HEXIM1	HEXIM P-TEFb complex subunit 1 [Source:HGNC Symbol;Acc:HGNC:24953]	224.677	268.888	255.394	278.662	270.109	285.153	264.008	288.885	190.771	218.595	302.013	-0.0399017	0.812637	0.984874
ENSECAG00000011076	ENSG00000048828	FAM120A	family with sequence similarity 120A [Source:HGNC Symbol;Acc:HGNC:13247]	1120.6	1029.46	876.885	1273.61	939.899	879.544	1078.18	1071.2	933.537	964.212	1136.49	-0.0292738	0.820201	0.984874
ENSECAG00000009989	ENSG00000128965	CHAC1	ChaC glutathione specific gamma-glutamylcyclotransferase 1 [Source:HGNC Symbol;Acc:HGNC:28680]	51.9913	7.68251	5.82648	7.6608	57.8093	155.1	77.4992	7.75529	16.9324	7.98519	0	-0.30926	0.815572	0.984874
ENSECAG00000001495	ENSG00000110104	CCDC86	coiled-coil domain containing 86 [Source:HGNC Symbol;Acc:HGNC:28359]	2957.01	4883.2	4397.05	4236.42	3678.86	4033.57	4963.35	4025.97	3068.14	3717.11	3872.8	-0.0362405	0.819742	0.984874
ENSECAG00000017400	ENSG00000198742	SMURF1	SMAD specific E3 ubiquitin protein ligase 1 [Source:HGNC Symbol;Acc:HGNC:16807]	39.9219	32.6507	41.7564	37.3464	31.8948	15.4137	57.0598	18.4188	21.4477	25.9519	48.5161	-0.101404	0.817278	0.984874
ENSECAG00000013445	ENSG00000116863	ADPRS	ADP-ribosylserine hydrolase [Source:HGNC Symbol;Acc:HGNC:21304]	2340.54	3490.74	2791.86	3077.73	2800.76	2788.91	3465.32	3082.73	2022.85	3063.32	2370.01	-0.034626	0.812053	0.984874
ENSECAG00000041313	NA	NA	LncRNA	7.42733	15.365	11.653	3.8304	9.96711	6.74349	17.8844	8.72471	3.38647	12.9759	2.4258	-0.164428	0.812066	0.984874
ENSECAG00000023879	ENSG00000140575	IQGAP1	IQ motif containing GTPase activating protein 1 [Source:HGNC Symbol;Acc:HGNC:6110]	5519.43	5809.9	4910.75	5461.19	6051.03	6133.68	5802.22	5168.9	5619.29	5229.3	5985.67	0.0196265	0.818811	0.984874
ENSECAG00000021452	ENSG00000156970	BUB1B	BUB1 mitotic checkpoint serine/threonine kinase B [Source:HGNC Symbol;Acc:HGNC:1149]	2701.69	2734.01	2870.51	2725.33	2376.16	2371.78	2434.84	2198.63	3419.21	2657.07	2519.2	-0.0302126	0.814843	0.984874
ENSECAG00000010037	ENSG00000198089	SFI1	SFI1 centrin binding protein [Source:HGNC Symbol;Acc:HGNC:29064]	149.475	124.841	137.893	54.5832	101.665	149.32	144.779	92.0941	120.784	90.8315	122.503	-0.0683821	0.820531	0.984874
ENSECAG00000010226	ENSG00000134759	ELP2	elongator acetyltransferase complex subunit 2 [Source:HGNC Symbol;Acc:HGNC:18248]	1715.71	2382.54	3195.82	2070.33	2563.54	1994.15	2461.24	2867.52	2508.25	2172.97	2262.06	0.0386196	0.81517	0.984874
ENSECAG00000012321	ENSG00000196975	ANXA4	annexin A4 [Source:HGNC Symbol;Acc:HGNC:542]	2360.03	2261.54	2498.59	2433.26	2804.75	3084.66	2394.81	2450.67	3126.84	1905.47	2556.8	-0.0306995	0.817461	0.984874
ENSECAG00000038857	ENSG00000163377	TAFA4	TAFA chemokine like family member 4 [Source:HGNC Symbol;Acc:HGNC:21591]	20.4252	42.2538	43.6986	18.1944	21.9276	49.1311	35.7688	14.5412	39.5088	31.9408	37.6	0.106738	0.81343	0.984874
ENSECAG00000010778	ENSG00000110799	VWF	von Willebrand factor [Source:HGNC Symbol;Acc:HGNC:12726]	20.4252	6.7222	6.79756	11.4912	19.9342	3.85342	33.2139	4.84706	2.25765	16.9685	4.85161	-0.184526	0.820134	0.984874
ENSECAG00000014209	ENSG00000050426	LETMD1	LETM1 domain containing 1 [Source:HGNC Symbol;Acc:HGNC:24241]	348.156	386.046	438.928	348.566	403.668	404.609	409.638	418.786	489.91	295.452	426.942	0.0367627	0.813477	0.984874
ENSECAG00000022389	ENSG00000197111	PCBP2	poly(rC) binding protein 2 [Source:HGNC Symbol;Acc:HGNC:8648]	4344.06	3671.28	4420.36	4622.33	4094.49	4553.78	2960.3	4938.18	4432.89	4355.92	5078.42	0.0309167	0.817905	0.984874
ENSECAG00000040977	ENSG00000225921	NOL7	nucleolar protein 7 [Source:HGNC Symbol;Acc:HGNC:21040]	2781.53	3120.06	2916.15	3252.97	2986.15	3313.94	2520	3207.78	3270.2	2988.46	3288.18	0.0231568	0.819549	0.984874
ENSECAG00000020500	ENSG00000112624	BICRAL	BRD4 interacting chromatin remodeling complex associated protein like [Source:HGNC Symbol;Acc:HGNC:21111]	105.839	96.0314	83.5129	111.082	79.7369	118.493	105.603	86.2776	103.852	68.8723	128.568	-0.0514992	0.817191	0.984874
ENSECAG00000015460	ENSG00000180353	HCLS1	hematopoietic cell-specific Lyn substrate 1 [Source:HGNC Symbol;Acc:HGNC:4844]	1447.4	1948.48	1266.29	1794.54	1894.75	2228.24	1522.73	1432.79	1777.9	1339.52	1921.24	-0.0340928	0.813593	0.984874
ENSECAG00000018948	ENSG00000080824	HSP90AA1	heat shock protein 90 alpha family class A member 1 [Source:HGNC Symbol;Acc:HGNC:5253]	43276.3	58810.6	56314.9	57572.8	50816.3	57556.6	49387.4	55467.8	62840.5	54221.4	50840	0.0262335	0.820331	0.984874
ENSECAG00000013976	ENSG00000165304	MELK	maternal embryonic leucine zipper kinase [Source:HGNC Symbol;Acc:HGNC:16870]	96.5553	111.396	116.53	124.488	101.665	101.152	83.4606	113.421	114.011	78.8537	160.103	-0.049655	0.820966	0.984874
ENSECAG00000020730	ENSG00000023191	RNH1	ribonuclease/angiogenin inhibitor 1 [Source:HGNC Symbol;Acc:HGNC:10074]	5802.6	6663.62	4817.53	5099.22	7020.83	7440.96	6061.12	5542.13	4116.82	5906.05	5881.36	-0.028922	0.816454	0.984874
ENSECAG00000032858	NA	NA	LncRNA	39.9219	47.0554	44.6697	53.6256	17.9408	41.4243	38.3238	42.6541	45.153	45.9148	32.7484	-0.0820704	0.814141	0.984874
ENSECAG00000027755	NA	NA	Protein coding gene	5.5705	4.80157	10.6819	1.9152	2.99013	8.6702	5.96147	4.84706	4.5153	7.98519	2.4258	-0.195935	0.815577	0.984874
ENSECAG00000028420	ENSG00000226742	HSBP1L1	Heat shock factor binding protein 1 like 1	17.6399	10.5635	6.79756	10.5336	15.9474	12.5236	12.7746	15.5106	9.03059	8.98334	21.8322	0.128219	0.81439	0.984874
ENSECAG00000008425	ENSG00000153714	LURAP1L	leucine rich adaptor protein 1 like [Source:HGNC Symbol;Acc:HGNC:31452]	12.0694	6.7222	0	1.9152	4.98356	2.89007	7.66475	10.6635	3.38647	3.99259	4.85161	0.222597	0.820303	0.984874
ENSECAG00000012244	NA	LOC100057335	Membrane cofactor protein	27.8525	64.3411	44.6697	54.5832	23.9211	64.5448	40.8787	35.8682	94.8212	20.9611	37.6	-0.109942	0.816226	0.984874
ENSECAG00000005156	ENSG00000198939	ZFP2	ZFP2 zinc finger protein [Source:HGNC Symbol;Acc:HGNC:26138]	180.113	228.555	203.927	132.149	165.454	96.3355	122.636	232.659	159.164	185.656	190.426	0.0592198	0.820839	0.984874
ENSECAG00000023145	ENSG00000147443	DOK2	docking protein 2 [Source:HGNC Symbol;Acc:HGNC:2991]	12.9978	10.5635	33.0167	9.576	21.9276	5.78013	22.9943	19.3882	6.77294	44.9167	8.49032	0.150603	0.815955	0.984874
ENSECAG00000014830	ENSG00000112739	PRPF4B	pre-mRNA processing factor 4B [Source:HGNC Symbol;Acc:HGNC:17346]	2637.63	2669.67	2717.08	2702.35	2716.04	3063.47	2560.03	2624.2	2879.63	2603.17	2705.98	-0.0186145	0.812155	0.984874
ENSECAG00000025125	ENSG00000161526	SAP30BP	SAP30 binding protein [Source:HGNC Symbol;Acc:HGNC:30785]	1187.44	1581.64	1384.76	1581	1378.45	1454.67	1302.16	1440.55	1159.3	1670.9	1472.46	0.0281288	0.82018	0.984874
ENSECAG00000014384	ENSG00000178999	AURKB	aurora kinase B [Source:HGNC Symbol;Acc:HGNC:11390]	1443.69	1311.79	1305.13	1310.95	1371.47	1286.08	1228.06	1412.43	1283.47	1378.44	1473.68	0.0217007	0.815762	0.984874
ENSECAG00000024477	NA	CYP3A95	Cytochrome P450 3A89	2.78525	7.68251	3.88432	9.576	25.9145	7.70684	9.36803	7.75529	13.5459	9.98149	2.4258	0.179129	0.815723	0.984874
ENSECAG00000020856	ENSG00000172071	EIF2AK3	eukaryotic translation initiation factor 2 alpha kinase 3 [Source:HGNC Symbol;Acc:HGNC:3255]	819.791	506.086	577.793	523.807	538.224	616.548	742.629	507.972	787.919	493.085	710.761	0.0396036	0.818232	0.984874
ENSECAG00000007177	ENSG00000165832	TRUB1	TruB pseudouridine synthase family member 1 [Source:HGNC Symbol;Acc:HGNC:16060]	272.954	250.642	291.324	303.559	268.115	337.174	287.002	330.569	235.924	254.528	289.884	-0.0362149	0.811898	0.984874
ENSECAG00000011466	ENSG00000213614	HEXA	hexosaminidase subunit alpha [Source:HGNC Symbol;Acc:HGNC:4878]	7460.75	7167.79	5921.65	7828.38	8804.95	7370.63	9478.75	6558.07	7308.01	7528.04	6623.66	0.0316401	0.815932	0.984874
ENSECAG00000018272	ENSG00000002549	LAP3	leucine aminopeptidase 3 [Source:HGNC Symbol;Acc:HGNC:18449]	5683.76	7519.26	5870.18	6709.9	6934.12	8781.95	6994.51	6497	4811.05	6374.18	6832.28	-0.029902	0.815335	0.984874
ENSECAG00000008704	ENSG00000132781	MUTYH	mutY DNA glycosylase [Source:HGNC Symbol;Acc:HGNC:7527]	586.759	519.53	658.392	549.662	597.03	599.207	861.007	588.433	477.493	542.993	485.161	-0.0400652	0.818744	0.984874
ENSECAG00000032870	ENSG00000178821	TMEM52	transmembrane protein 52 [Source:HGNC Symbol;Acc:HGNC:27916]	4.64208	10.5635	13.5951	10.5336	11.9605	6.74349	10.2197	4.84706	11.2882	7.98519	9.70322	-0.148482	0.814804	0.984874
ENSECAG00000018175	NA	NA	Protein coding gene	20.4252	18.246	33.9878	21.0672	18.9375	7.70684	14.4779	16.48	30.4782	19.963	20.6193	-0.112636	0.813778	0.984874
ENSECAG00000011163	ENSG00000137478	FCHSD2	FCH and double SH3 domains 2 [Source:HGNC Symbol;Acc:HGNC:29114]	236.746	91.2299	110.703	153.216	100.668	138.723	159.257	139.595	217.863	99.8149	134.632	-0.059887	0.820614	0.984874
ENSECAG00000010349	ENSG00000159208	CIART	circadian associated repressor of transcription [Source:HGNC Symbol;Acc:HGNC:25200]	54.7766	36.4919	58.2648	48.8376	46.8454	32.7541	39.1754	81.4306	51.9259	77.8556	25.4709	0.0797989	0.81982	0.984874
ENSECAG00000035915	NA	NA	LncRNA	2.78525	3.84126	16.5084	19.152	1.99342	0	1.70328	5.81647	1.12882	6.98704	13.3419	-0.252207	0.815841	0.984874
ENSECAG00000037359	ENSG00000284723	OR8S1	olfactory receptor family 8 subfamily S member 1 [Source:HGNC Symbol;Acc:HGNC:19628]	10.2126	17.2857	12.624	30.6432	16.9441	11.5603	13.6262	33.9294	13.5459	18.9648	7.27741	-0.132208	0.81222	0.984874
ENSECAG00000008042	ENSG00000139579	NABP2	nucleic acid binding protein 2 [Source:HGNC Symbol;Acc:HGNC:28412]	589.544	968.957	749.674	716.285	958.836	686.872	745.184	681.496	582.473	902.326	658.606	-0.0322811	0.811737	0.984874
ENSECAG00000016281	ENSG00000257103	LSM14A	LSM14A mRNA processing body assembly factor [Source:HGNC Symbol;Acc:HGNC:24489]	1945.96	2329.72	2277.18	2533.81	2320.34	2448.85	2417.8	1980.51	2095.1	2287.76	2337.26	-0.0237451	0.819416	0.984874
ENSECAG00000013403	ENSG00000188283	ZNF383	Zinc finger protein 383	358.369	341.872	386.49	406.022	412.638	473.971	331.288	408.122	451.53	353.345	429.367	0.0306156	0.817155	0.984874
ENSECAG00000021279	ENSG00000146872	TLK2	tousled like kinase 2 [Source:HGNC Symbol;Acc:HGNC:11842]	614.611	640.53	579.735	596.585	626.931	559.71	635.323	626.24	554.253	569.943	694.993	0.0267683	0.812164	0.984874
ENSECAG00000009977	ENSG00000182224	CYB5D1	cytochrome b5 domain containing 1 [Source:HGNC Symbol;Acc:HGNC:26516]	44.564	66.2617	48.554	45.0072	44.852	39.4976	51.0984	42.6541	18.0612	63.8815	43.6645	-0.0825782	0.813973	0.984874
ENSECAG00000025164	ENSG00000154957	ZNF18	zinc finger protein 18 [Source:HGNC Symbol;Acc:HGNC:12969]	55.705	23.0475	95.1658	21.0672	10.9638	30.8274	86.8672	57.1953	40.6377	27.9482	49.729	0.105032	0.819285	0.984874
ENSECAG00000013771	ENSG00000113448	PDE4D	phosphodiesterase 4D [Source:HGNC Symbol;Acc:HGNC:8783]	101.197	109.476	65.0624	88.0992	69.7698	124.273	97.0869	87.2471	121.913	70.8686	103.097	0.0635487	0.815203	0.984874
ENSECAG00000007210	ENSG00000135047	CTSL	cathepsin L [Source:HGNC Symbol;Acc:HGNC:2537]	34009.7	37303.4	39717.2	32236.6	33047	37013.1	34924.9	35262.4	28084	27328.3	62462	0.0359177	0.818551	0.984874
ENSECAG00000013588	ENSG00000140153	WDR20	WD repeat domain 20 [Source:HGNC Symbol;Acc:HGNC:19667]	784.512	744.244	810.852	704.794	768.464	779.355	704.306	737.722	840.974	789.536	687.716	-0.0246211	0.815759	0.984874
ENSECAG00000009510	ENSG00000100225	FBXO7	F-box protein 7 [Source:HGNC Symbol;Acc:HGNC:13586]	1499.39	1486.57	1629.47	1787.84	1568.82	1435.4	1843.8	1460.9	1281.22	1814.63	1387.56	-0.0295979	0.818991	0.984874
ENSECAG00000018098	ENSG00000159140	SON	SON DNA binding protein [Source:HGNC Symbol;Acc:HGNC:11183]	8403.09	8508.38	9223.32	8456.56	7593.94	8421.65	7619.62	8657.82	9348.92	7959.24	9871.81	0.0209456	0.81857	0.984874
ENSECAG00000017691	ENSG00000165283	STOML2	stomatin like 2 [Source:HGNC Symbol;Acc:HGNC:14559]	7884.11	10212.9	8964.04	9411.29	8545.8	9392.72	8826.39	9958.77	8193	9531.32	8845.7	0.0225058	0.814552	0.984874
ENSECAG00000029041	ENSG00000165724	ZMYND19	zinc finger MYND-type containing 19 [Source:HGNC Symbol;Acc:HGNC:21146]	386.221	453.268	468.061	423.259	521.28	465.301	335.546	423.633	414.278	532.013	477.883	0.0319065	0.814411	0.984874
ENSECAG00000027733	ENSG00000177054	ZDHHC13	zinc finger DHHC-type palmitoyltransferase 13 [Source:HGNC Symbol;Acc:HGNC:18413]	298.95	301.539	354.444	330.372	305.99	312.127	416.452	285.976	347.678	271.496	293.522	-0.0368607	0.811609	0.984874
ENSECAG00000013529	ENSG00000027075	PRKCH	protein kinase C eta [Source:HGNC Symbol;Acc:HGNC:9403]	141.119	187.261	197.129	203.011	194.359	156.064	246.975	126.993	124.171	177.67	254.709	0.0574041	0.819671	0.984874
ENSECAG00000011932	ENSG00000168306	ACOX2	acyl-CoA oxidase 2 [Source:HGNC Symbol;Acc:HGNC:120]	23.2104	30.7301	47.5829	23.94	19.9342	16.377	29.8074	31.0212	27.0918	46.913	20.6193	0.094864	0.815294	0.984874
ENSECAG00000010097	ENSG00000106526	ACTR3C	actin related protein 3C [Source:HGNC Symbol;Acc:HGNC:37282]	580.26	191.103	274.816	531.468	285.059	207.121	480.325	473.073	462.818	289.463	383.277	0.0509964	0.814565	0.984874
ENSECAG00000015186	ENSG00000173744	AGFG1	ArfGAP with FG repeats 1 [Source:HGNC Symbol;Acc:HGNC:5175]	325.874	291.936	438.928	338.033	370.777	439.29	320.216	351.896	414.278	349.352	402.684	0.0347502	0.812548	0.984874
ENSECAG00000013903	ENSG00000197021	EOLA2	endothelium and lymphocyte associated ASCH domain 2 [Source:HGNC Symbol;Acc:HGNC:17402]	25.9957	19.2063	49.5251	45.9648	14.9507	12.5236	23.8459	27.1435	33.8647	46.913	27.8968	0.107841	0.817298	0.984874
ENSECAG00000019556	ENSG00000170502	NUDT9	nudix hydrolase 9 [Source:HGNC Symbol;Acc:HGNC:8056]	1869.83	1379.01	1443.02	1716.98	1463.17	1560.64	1430.75	1562.69	1801.6	1661.92	1672.59	0.0266729	0.819259	0.984874
ENSECAG00000019453	ENSG00000049239	H6PD	hexose-6-phosphate dehydrogenase/glucose 1-dehydrogenase [Source:HGNC Symbol;Acc:HGNC:4795]	216.321	150.769	190.332	259.51	206.319	114.639	253.789	228.781	80.1465	322.402	166.168	0.0737831	0.819977	0.984874
ENSECAG00000014868	ENSG00000185000	DGAT1	diacylglycerol O-acyltransferase 1 [Source:HGNC Symbol;Acc:HGNC:2843]	1361.99	1278.18	1403.21	1569.51	1685.44	1370.85	1745.86	1383.35	1127.7	1658.92	1387.56	0.03382	0.813067	0.984874
ENSECAG00000010720	ENSG00000170522	ELOVL6	ELOVL fatty acid elongase 6 [Source:HGNC Symbol;Acc:HGNC:15829]	6159.11	6415.86	5725.49	5170.08	4806.14	5477.64	6504.82	5185.38	6401.56	5352.07	5900.77	0.0266197	0.81336	0.984874
ENSECAG00000014022	ENSG00000168785	TSPAN5	tetraspanin 5 [Source:HGNC Symbol;Acc:HGNC:17753]	31.5661	37.4523	23.3059	46.9224	39.8685	46.2411	55.3566	27.1435	42.8953	23.9556	27.8968	-0.0903209	0.819099	0.984874
ENSECAG00000024623	ENSG00000163399	ATP1A1	ATPase Na+/K+ transporting subunit alpha 1 [Source:HGNC Symbol;Acc:HGNC:799]	40393.5	37927.6	30866.7	40500.7	46224.5	41202.7	48201.1	32237.8	31381.3	39835.1	35689.6	-0.0323681	0.820088	0.984874
ENSECAG00000014416	ENSG00000189195	BTBD8	BTB domain containing 8 [Source:HGNC Symbol;Acc:HGNC:21019]	8.35575	19.2063	36.901	41.1768	28.9046	19.2671	17.0328	15.5106	24.8341	37.9297	40.0258	0.120961	0.816418	0.984874
ENSECAG00000002903	ENSG00000106591	MRPL32	mitochondrial ribosomal protein L32 [Source:HGNC Symbol;Acc:HGNC:14035]	18.5683	18.246	21.3638	13.4064	15.9474	22.1572	9.36803	10.6635	27.0918	15.9704	19.4064	-0.113875	0.815934	0.984874
ENSECAG00000010754	ENSG00000165782	PIP4P1	phosphatidylinositol-4,5-bisphosphate 4-phosphatase 1 [Source:HGNC Symbol;Acc:HGNC:19299]	548.694	492.641	549.631	579.348	600.02	653.155	824.387	569.045	471.848	471.126	482.735	-0.0418924	0.81894	0.984874
ENSECAG00000029996	NA	NA	LncRNA	14.8547	10.5635	16.5084	12.4488	12.9572	2.89007	17.8844	18.4188	12.4171	12.9759	12.129	0.124435	0.814893	0.984874
ENSECAG00000025088	ENSG00000130827	PLXNA3	plexin A3 [Source:HGNC Symbol;Acc:HGNC:9101]	255.314	45.1348	167.997	267.17	127.579	110.786	182.251	228.781	180.612	83.8445	252.284	-0.0585514	0.812123	0.984874
ENSECAG00000024327	ENSG00000118564	FBXL5	F-box and leucine rich repeat protein 5 [Source:HGNC Symbol;Acc:HGNC:13602]	1581.09	2316.28	1799.41	1696.87	1427.29	1171.44	1673.47	1906.83	2074.78	1842.58	1387.56	0.0291151	0.816505	0.984874
ENSECAG00000019038	ENSG00000142945	KIF2C	kinesin family member 2C [Source:HGNC Symbol;Acc:HGNC:6393]	1730.57	1915.83	1841.17	1704.53	1546.9	1611.69	1867.64	1426	1700.01	1887.5	1645.91	-0.0255828	0.815157	0.984874
ENSECAG00000014253	ENSG00000105819	PMPCB	peptidase, mitochondrial processing subunit beta [Source:HGNC Symbol;Acc:HGNC:9119]	5879.66	7305.11	6413.01	6609.35	6837.44	7324.39	6886.36	6631.75	6609.26	6644.68	6388.36	0.0185743	0.814979	0.984874
ENSECAG00000009139	ENSG00000001626	CFTR	CF transmembrane conductance regulator [Source:HGNC Symbol;Acc:HGNC:1884]	28.7809	24.9682	67.0045	32.5584	11.9605	8.6702	10.2197	8.72471	27.0918	56.8945	57.0064	0.155737	0.818294	0.984874
ENSECAG00000011011	ENSG00000104976	SNAPC2	small nuclear RNA activating complex polypeptide 2 [Source:HGNC Symbol;Acc:HGNC:11135]	103.983	96.0314	104.877	101.506	96.681	105.969	80.0541	109.544	71.1159	121.774	128.568	0.0533882	0.81502	0.984874
ENSECAG00000005563	ENSG00000150687	PRSS23	serine protease 23 [Source:HGNC Symbol;Acc:HGNC:14370]	116.98	81.6267	114.587	200.138	152.497	167.624	140.52	65.92	180.612	99.8149	168.593	-0.0655004	0.820112	0.984874
ENSECAG00000003427	ENSG00000198890	PRMT6	protein arginine methyltransferase 6 [Source:HGNC Symbol;Acc:HGNC:18241]	168.972	359.158	222.377	167.58	326.921	274.556	265.711	163.831	152.391	302.439	171.019	-0.0456632	0.816327	0.984874
ENSECAG00000016038	ENSG00000233757	AC092835.1	novel C2H2 type zinc finger protein	52.9197	67.222	115.559	21.0672	49.8356	35.6442	79.2025	65.92	81.2753	63.8815	47.3032	0.0913385	0.817891	0.984874
ENSECAG00000026566	ENSG00000212452	SNORD69	small nucleolar RNA, C/D box 69 [Source:HGNC Symbol;Acc:HGNC:32730]	40.8503	48.0157	25.2481	26.8128	22.9244	65.5082	18.7361	31.9906	39.5088	29.9445	40.0258	-0.0949535	0.817224	0.984874
ENSECAG00000020809	ENSG00000088543	C3orf18	chromosome 3 open reading frame 18 [Source:HGNC Symbol;Acc:HGNC:24837]	90.9848	120.039	127.211	101.506	158.477	130.053	140.52	125.054	84.6618	101.811	103.097	-0.0554127	0.815638	0.984874
ENSECAG00000004777	ENSG00000169122	FAM110B	family with sequence similarity 110 member B [Source:HGNC Symbol;Acc:HGNC:28587]	194.967	54.7379	135.951	137.894	118.609	66.4715	234.201	155.106	119.655	122.772	99.458	0.069589	0.815519	0.984874
ENSECAG00000029199	NA	NA	LncRNA	490.204	463.832	412.709	497.952	560.152	776.465	597.851	486.645	456.045	456.154	412.387	-0.0411016	0.820031	0.984874
ENSECAG00000011907	ENSG00000188493	C19orf54	chromosome 19 open reading frame 54 [Source:HGNC Symbol;Acc:HGNC:24758]	14.8547	23.0475	26.2192	43.092	61.7961	34.6808	47.6918	40.7153	13.5459	27.9482	33.9613	0.110999	0.820621	0.984874
ENSECAG00000018168	ENSG00000169136	ATF5	activating transcription factor 5 [Source:HGNC Symbol;Acc:HGNC:790]	14.8547	21.1269	12.624	12.4488	17.9408	16.377	8.51639	13.5718	9.03059	19.963	14.5548	-0.113512	0.814433	0.984874
ENSECAG00000013930	ENSG00000172845	SP3	Sp3 transcription factor [Source:HGNC Symbol;Acc:HGNC:11208]	1948.75	2296.11	2340.3	1714.1	1886.77	1937.31	1990.28	1980.51	2272.32	1790.68	2423.38	0.0305133	0.812567	0.984874
ENSECAG00000037127	ENSG00000277157	H4C4	H4 clustered histone 4	36.2082	27.8491	31.0746	25.8552	35.8816	22.1572	14.4779	13.5718	45.153	36.9315	26.6838	-0.106246	0.816305	0.984874
ENSECAG00000006243	ENSG00000137040	RANBP6	RAN binding protein 6	30.6377	19.2063	35.93	31.6008	19.9342	32.7541	25.5492	37.8071	34.9935	18.9648	29.1097	-0.0838673	0.815926	0.984874
ENSECAG00000015475	ENSG00000130701	RBBP8NL	RBBP8 N-terminal like [Source:HGNC Symbol;Acc:HGNC:16144]	138.334	219.912	178.679	296.856	150.503	124.273	213.761	199.699	88.0483	209.611	288.671	0.0757077	0.815135	0.984874
ENSECAG00000018018	ENSG00000160208	RRP1B	ribosomal RNA processing 1B [Source:HGNC Symbol;Acc:HGNC:23818]	1801.13	2224.09	2154.83	2040.65	1972.49	1993.18	1987.73	2043.52	2000.28	2171.97	1785.39	-0.0198466	0.816669	0.984874
ENSECAG00000008340	ENSG00000146416	AIG1	androgen induced 1 [Source:HGNC Symbol;Acc:HGNC:21607]	33.423	34.5713	53.4094	60.3288	73.7566	78.9951	45.9885	41.6847	65.4718	44.9167	63.0709	0.0694968	0.819201	0.984874
ENSECAG00000016373	ENSG00000154370	TRIM11	tripartite motif containing 11 [Source:HGNC Symbol;Acc:HGNC:16281]	246.959	127.722	139.836	266.213	213.296	96.3355	281.893	261.741	111.754	167.689	160.103	-0.0716049	0.814314	0.984874
ENSECAG00000000516	ENSG00000123989	CHPF	chondroitin polymerizing factor [Source:HGNC Symbol;Acc:HGNC:24291]	430.785	264.086	311.717	477.842	305.99	312.127	602.961	429.449	296.881	342.365	329.909	0.0499261	0.812789	0.984874
ENSECAG00000016028	ENSG00000244754	N4BP2L2	NEDD4 binding protein 2 like 2 [Source:HGNC Symbol;Acc:HGNC:26916]	1921.82	1868.77	1665.4	1558.02	1678.46	2178.15	1325.15	1706.16	1990.12	1788.68	2076.49	0.0303794	0.817955	0.984874
ENSECAG00000020522	ENSG00000164306	PRIMPOL	primase and DNA directed polymerase [Source:HGNC Symbol;Acc:HGNC:26575]	1178.16	1274.34	1354.66	941.321	925.945	1199.38	1004.08	978.136	1078.03	1305.58	1399.69	0.0355386	0.820662	0.984874
ENSECAG00000010483	ENSG00000176953	NFATC2IP	nuclear factor of activated T cells 2 interacting protein [Source:HGNC Symbol;Acc:HGNC:25906]	312.876	285.213	361.242	396.446	344.862	345.845	404.529	412.969	317.2	333.382	327.484	0.0352773	0.813659	0.984874
ENSECAG00000007439	ENSG00000161509	GRIN2C	glutamate ionotropic receptor NMDA type subunit 2C [Source:HGNC Symbol;Acc:HGNC:4587]	0.928416	9.60314	7.76864	4.788	15.9474	7.70684	14.4779	8.72471	1.12882	7.98519	3.63871	0.199843	0.817299	0.984874
ENSECAG00000012169	ENSG00000099624	ATP5F1D	ATP synthase F1 subunit delta [Source:HGNC Symbol;Acc:HGNC:837]	933.987	577.149	612.751	1206.58	779.428	600.17	965.759	1302.89	450.401	568.945	1284.46	0.0583042	0.822088	0.984941
ENSECAG00000011182	ENSG00000129317	PUS7L	pseudouridine synthase 7 like [Source:HGNC Symbol;Acc:HGNC:25276]	800.295	789.378	799.199	835.985	779.428	846.789	610.625	798.795	954.985	739.628	1018.84	0.0293784	0.821972	0.984941
ENSECAG00000009333	ENSG00000170185	USP38	ubiquitin specific peptidase 38 [Source:HGNC Symbol;Acc:HGNC:20067]	714.88	822.029	642.855	703.836	589.056	774.538	786.915	703.793	900.802	591.902	719.251	0.0337631	0.821536	0.984941
ENSECAG00000035015	ENSG00000108829	LRRC59	leucine rich repeat containing 59 [Source:HGNC Symbol;Acc:HGNC:28817]	47.3492	83.5473	63.1202	73.7352	51.829	59.728	84.3123	63.0118	42.8953	85.8408	53.3677	0.064814	0.821802	0.984941
ENSECAG00000018268	ENSG00000167749	KLK4	kallikrein related peptidase 4 [Source:HGNC Symbol;Acc:HGNC:6365]	143.905	49.9363	138.864	93.8448	64.7862	68.3982	94.532	110.513	97.0789	56.8945	231.664	0.0542516	0.822036	0.984941
ENSECAG00000042820	NA	C11H17orf107	Chromosome 11 C17orf107 homolog	0.928416	2.88094	8.73972	4.788	1.99342	2.89007	2.55492	8.72471	1.12882	6.98704	3.63871	0.227104	0.822106	0.984941
ENSECAG00000016519	ENSG00000173409	ARV1	ARV1 homolog, fatty acid homeostasis modulator [Source:HGNC Symbol;Acc:HGNC:29561]	948.841	1420.3	1368.25	1136.67	1165.16	1230.2	1109.69	1117.73	1181.88	1144.88	1491.87	0.0310774	0.821697	0.984941
ENSECAG00000000925	ENSG00000140398	NEIL1	nei like DNA glycosylase 1 [Source:HGNC Symbol;Acc:HGNC:18448]	71.488	39.3729	96.1369	39.2616	75.7501	44.3144	117.526	39.7459	68.8583	45.9148	84.9032	0.08629	0.821726	0.984941
ENSECAG00000019594	ENSG00000175984	DENND2C	DENN domain containing 2C [Source:HGNC Symbol;Acc:HGNC:24748]	22.282	25.9285	39.8143	40.2192	26.9112	11.5603	47.6918	24.2353	39.5088	31.9408	25.4709	0.0902098	0.82179	0.984941
ENSECAG00000008664	ENSG00000115875	SRSF7	serine and arginine rich splicing factor 7 [Source:HGNC Symbol;Acc:HGNC:10789]	10039.9	13162.1	13111.5	10748.1	10119.6	12838.6	9143.2	12503.5	10131.2	12705.4	13195.2	0.0303768	0.82223	0.984941
ENSECAG00000017657	ENSG00000075426	FOSL2	FOS like 2, AP-1 transcription factor subunit [Source:HGNC Symbol;Acc:HGNC:3798]	120.694	169.015	67.0045	127.361	131.566	151.247	143.927	99.8494	124.171	107.8	97.0322	-0.0577052	0.822187	0.984941
ENSECAG00000007540	ENSG00000172817	CYP7B1	cytochrome P450 family 7 subfamily B member 1 [Source:HGNC Symbol;Acc:HGNC:2652]	4.64208	27.8491	12.624	21.0672	22.9244	9.63355	6.81311	10.6635	4.5153	33.9371	24.258	0.148673	0.821716	0.984941
ENSECAG00000015490	ENSG00000185917	SETD4	SET domain containing 4 [Source:HGNC Symbol;Acc:HGNC:1258]	234.889	229.515	183.534	208.757	238.214	182.074	215.465	195.821	198.673	195.637	288.671	0.0405023	0.821337	0.984941
ENSECAG00000029415	NA	NA	Protein coding gene	1328.56	1524.98	1340.09	1616.43	1832.95	1798.58	1651.33	1444.42	1237.19	1571.09	1616.8	0.025993	0.822227	0.984941
ENSECAG00000008635	ENSG00000174227	PIGG	phosphatidylinositol glycan anchor biosynthesis class G [Source:HGNC Symbol;Acc:HGNC:25985]	1220.87	1765.06	1072.07	1179.76	1351.54	1302.46	1461.41	1186.56	974.175	1495.23	1209.26	0.0295892	0.821886	0.984941
ENSECAG00000021459	ENSG00000185721	DRG1	developmentally regulated GTP binding protein 1 [Source:HGNC Symbol;Acc:HGNC:3029]	5382.96	7171.63	6566.44	6948.34	6130.77	6065.29	6882.1	6571.64	6319.16	6628.71	6103.32	0.0215405	0.821589	0.984941
ENSECAG00000043501	NA	H2BC19	H2B clustered histone 19	300.807	265.047	211.695	184.817	269.112	298.64	232.498	132.809	366.868	220.591	225.6	-0.0583264	0.822288	0.984941
ENSECAG00000042476	ENSG00000126787	DLGAP5	DLG associated protein 5 [Source:HGNC Symbol;Acc:HGNC:16864]	32.4946	30.7301	44.6697	10.5336	36.8783	28.9007	26.4008	20.3576	38.38	35.9334	36.3871	0.0990512	0.822467	0.985067
ENSECAG00000034547	NA	NA	LncRNA	123.479	128.682	126.24	181.944	236.221	317.907	180.548	90.1553	136.588	142.735	181.935	-0.0548299	0.822757	0.985153
ENSECAG00000014443	ENSG00000167733	HSD11B1L	hydroxysteroid 11-beta dehydrogenase 1 like [Source:HGNC Symbol;Acc:HGNC:30419]	140.191	104.674	107.79	54.5832	180.405	107.896	92.8287	96.9412	60.9565	141.737	107.948	-0.0694987	0.82276	0.985153
ENSECAG00000013860	ENSG00000144559	TAMM41	TAM41 mitochondrial translocator assembly and maintenance homolog [Source:HGNC Symbol;Acc:HGNC:25187]	947.913	1041.94	973.022	876.204	957.84	823.669	766.475	1167.17	770.987	1007.13	1049.16	0.0336137	0.822696	0.985153
ENSECAG00000036540	ENSG00000177946	CENPBD1	CENPB DNA-binding domain containing 1 [Source:HGNC Symbol;Acc:HGNC:28272]	33.423	25.9285	39.8143	11.4912	23.9211	7.70684	57.0598	24.2353	22.5765	16.9685	32.7484	0.11455	0.822855	0.985178
ENSECAG00000011006	ENSG00000163235	TGFA	transforming growth factor alpha [Source:HGNC Symbol;Acc:HGNC:11765]	15.7831	24.0079	8.73972	11.4912	56.8125	27.9373	8.51639	14.5412	10.1594	9.98149	76.4128	0.126423	0.823024	0.985288
ENSECAG00000019219	ENSG00000145391	SETD7	SET domain containing 7, histone lysine methyltransferase [Source:HGNC Symbol;Acc:HGNC:30412]	269.241	390.848	359.3	303.559	303.997	299.604	366.205	268.527	430.082	372.309	237.729	0.0388504	0.823095	0.985288
ENSECAG00000017289	ENSG00000172922	RNASEH2C	ribonuclease H2 subunit C [Source:HGNC Symbol;Acc:HGNC:24116]	1650.72	1676.71	1652.78	1506.3	1759.2	1733.08	1499.74	1972.75	1558.91	1652.93	1641.06	0.0236044	0.823171	0.98529
ENSECAG00000012334	ENSG00000185973	TMLHE	trimethyllysine hydroxylase, epsilon [Source:HGNC Symbol;Acc:HGNC:18308]	124.408	118.119	208.782	154.174	89.704	46.2411	159.257	113.421	138.845	143.733	150.4	0.0633282	0.824595	0.985304
ENSECAG00000009125	ENSG00000100373	UPK3A	uroplakin 3A [Source:HGNC Symbol;Acc:HGNC:12580]	19.4967	2.88094	32.0456	27.7704	22.9244	7.70684	11.9229	17.4494	14.6747	26.95	15.7677	-0.140931	0.824005	0.985304
ENSECAG00000022962	ENSG00000176454	LPCAT4	lysophosphatidylcholine acyltransferase 4 [Source:HGNC Symbol;Acc:HGNC:30059]	178.256	372.602	192.274	241.315	349.846	212.902	269.118	231.689	209.961	297.448	195.277	0.0405665	0.825749	0.985304
ENSECAG00000022194	ENSG00000076513	ANKRD13A	ankyrin repeat domain 13A [Source:HGNC Symbol;Acc:HGNC:21268]	79.8438	48.0157	42.7275	77.5656	77.7435	88.6287	74.9443	78.5224	92.5636	66.876	47.3032	0.0697985	0.82567	0.985304
ENSECAG00000018600	ENSG00000184009	ACTG1	Actin gamma 1	49810.5	94163.6	69225.4	56582.7	75331.4	88607.5	68522.9	63943.4	43527.5	74830.2	77192.7	0.0345861	0.825553	0.985304
ENSECAG00000000665	ENSG00000104946	TBC1D17	TBC1 domain family member 17 [Source:HGNC Symbol;Acc:HGNC:25699]	111.41	89.3092	73.8021	101.506	43.8553	139.687	63.0213	114.391	164.808	78.8537	86.1161	0.0789159	0.825679	0.985304
ENSECAG00000008827	ENSG00000080986	NDC80	NDC80 kinetochore complex component [Source:HGNC Symbol;Acc:HGNC:16909]	1790.91	1821.72	1910.11	1956.38	1658.53	1565.45	1446.08	1601.47	2377.3	1680.88	1889.7	-0.0314322	0.823674	0.985304
ENSECAG00000024815	ENSG00000175449	RFESD	Rieske Fe-S domain containing [Source:HGNC Symbol;Acc:HGNC:29587]	160.616	180.539	136.922	203.011	163.461	114.639	146.482	143.473	239.311	163.696	166.168	0.0497638	0.825541	0.985304
ENSECAG00000015596	NA	NA	Protein coding gene	692.598	866.203	816.678	741.182	685.737	736.967	643.839	876.348	786.79	738.63	828.412	0.0289261	0.824706	0.985304
ENSECAG00000012033	ENSG00000177683	THAP5	THAP domain containing 5 [Source:HGNC Symbol;Acc:HGNC:23188]	114.195	118.119	112.645	94.8024	80.7336	107.896	114.971	108.574	154.649	81.8482	116.439	0.0502506	0.825688	0.985304
ENSECAG00000016917	ENSG00000135269	TES	testin LIM domain protein [Source:HGNC Symbol;Acc:HGNC:14620]	1067.68	2179.91	2072.28	1500.56	3509.42	1907.44	2037.12	1253.45	1438.12	2090.12	2118.94	0.0485537	0.825755	0.985304
ENSECAG00000003160	ENSG00000196653	ZNF502	zinc finger protein 502 [Source:HGNC Symbol;Acc:HGNC:23718]	168.043	131.563	145.662	139.81	85.7172	80.9219	113.268	54.2871	152.391	148.724	149.187	-0.071491	0.823492	0.985304
ENSECAG00000016309	ENSG00000100711	ZFYVE21	zinc finger FYVE-type containing 21 [Source:HGNC Symbol;Acc:HGNC:20760]	1257.08	958.394	1317.76	1322.45	1159.18	1013.45	1176.97	1191.41	995.623	1191.79	1345.11	-0.0268541	0.824313	0.985304
ENSECAG00000021653	ENSG00000165124	SVEP1	sushi, von Willebrand factor type A, EGF and pentraxin domain containing 1 [Source:HGNC Symbol;Acc:HGNC:15985]	22.282	45.1348	3.88432	11.4912	89.704	24.0839	4.2582	16.48	67.7294	8.98334	9.70322	0.178685	0.825755	0.985304
ENSECAG00000009171	ENSG00000132182	NUP210	nucleoporin 210 [Source:HGNC Symbol;Acc:HGNC:30052]	165.258	220.872	165.084	243.23	258.148	165.697	274.228	285.976	85.7906	284.472	143.122	0.0651456	0.82491	0.985304
ENSECAG00000014591	ENSG00000175455	CCDC14	coiled-coil domain containing 14 [Source:HGNC Symbol;Acc:HGNC:25766]	198.681	235.277	316.572	233.654	238.214	230.242	229.091	190.974	246.084	246.543	261.987	-0.0394611	0.824181	0.985304
ENSECAG00000012436	ENSG00000171763	SPATA5L1	spermatogenesis associated 5 like 1 [Source:HGNC Symbol;Acc:HGNC:28762]	448.425	321.705	446.697	648.295	495.366	361.258	469.253	532.207	371.383	463.141	456.051	-0.0422218	0.82388	0.985304
ENSECAG00000026981	ENSG00000133226	SRRM1	serine and arginine repetitive matrix 1 [Source:HGNC Symbol;Acc:HGNC:16638]	5422.88	7126.49	5651.69	6242.59	5656.34	5918.86	7041.35	5709.84	5234.36	6786.41	5391.35	0.023148	0.824335	0.985304
ENSECAG00000017768	ENSG00000124713	GNMT	glycine N-methyltransferase [Source:HGNC Symbol;Acc:HGNC:4415]	84.4859	42.2538	61.178	46.9224	39.8685	54.9113	57.9115	39.7459	60.9565	64.8797	48.5161	-0.0704669	0.82503	0.985304
ENSECAG00000017221	ENSG00000172354	GNB2	G protein subunit beta 2 [Source:HGNC Symbol;Acc:HGNC:4398]	386.221	345.713	411.738	504.655	549.188	365.112	363.65	363.529	383.8	414.232	520.335	-0.0368584	0.825075	0.985304
ENSECAG00000041319	ENSG00000078674	PCM1	pericentriolar material 1 [Source:HGNC Symbol;Acc:HGNC:8727]	466.065	456.149	468.061	550.62	514.303	593.427	467.55	432.358	715.674	442.18	520.335	0.0365597	0.824617	0.985304
ENSECAG00000017333	ENSG00000183431	SF3A3	splicing factor 3a subunit 3 [Source:HGNC Symbol;Acc:HGNC:10767]	4299.5	6151.77	4689.35	5091.56	4934.72	5182.85	5463.27	5075.84	4336.94	4985.75	4499.87	-0.0230901	0.825565	0.985304
ENSECAG00000019350	ENSG00000009780	FAM76A	family with sequence similarity 76 member A [Source:HGNC Symbol;Acc:HGNC:28530]	455.852	420.618	332.109	411.768	285.059	310.2	488.841	394.551	381.543	323.4	365.084	-0.0336719	0.825094	0.985304
ENSECAG00000010018	ENSG00000176945	MUC20	mucin 20, cell surface associated [Source:HGNC Symbol;Acc:HGNC:23282]	78.9154	69.1426	45.6408	34.4736	106.648	93.4455	44.2852	59.1341	82.4042	62.8834	69.1354	0.0714733	0.825771	0.985304
ENSECAG00000027691	ENSG00000212907	MT-ND4L	mitochondrially encoded NADH:ubiquinone oxidoreductase core subunit 4L [Source:HGNC Symbol;Acc:HGNC:7460]	16577.8	14424.9	16735.6	11399.3	12025.3	17622.7	12403.3	14832	21317.8	13485	14893.2	0.0381481	0.824945	0.985304
ENSECAG00000021259	ENSG00000166828	SCNN1G	sodium channel epithelial 1 subunit gamma [Source:HGNC Symbol;Acc:HGNC:10602]	350.013	290.975	308.803	395.489	375.76	383.415	391.754	295.671	259.63	475.119	320.206	0.0414958	0.823508	0.985304
ENSECAG00000009895	ENSG00000125962	ARMCX5	armadillo repeat containing X-linked 5 [Source:HGNC Symbol;Acc:HGNC:25772]	42.7071	109.476	167.026	65.1168	84.7205	91.5188	68.1311	81.4306	68.8583	89.8334	122.503	-0.0800089	0.824371	0.985304
ENSECAG00000007635	ENSG00000259494	MRPL46	mitochondrial ribosomal protein L46 [Source:HGNC Symbol;Acc:HGNC:1192]	588.616	1093.8	776.864	849.391	869.132	880.507	1429.9	674.711	564.412	931.273	642.838	0.0501917	0.824845	0.985304
ENSECAG00000041574	NA	NA	LncRNA	102.126	84.5077	97.108	77.5656	84.7205	68.3982	53.6533	90.1553	69.9871	87.8371	115.226	-0.0596386	0.823867	0.985304
ENSECAG00000025101	ENSG00000184613	NELL2	neural EGFL like 2 [Source:HGNC Symbol;Acc:HGNC:7751]	170.829	422.538	294.237	104.378	113.625	131.98	202.69	374.193	212.219	245.545	115.226	0.0690537	0.823944	0.985304
ENSECAG00000043703	ENSG00000153531	ADPRHL1	ADP-ribosylhydrolase like 1 [Source:HGNC Symbol;Acc:HGNC:21303]	23.2104	20.1666	33.9878	37.3464	14.9507	4.81678	22.1426	24.2353	50.7971	4.99074	110.374	0.124773	0.824502	0.985304
ENSECAG00000011911	ENSG00000108861	DUSP3	dual specificity phosphatase 3 [Source:HGNC Symbol;Acc:HGNC:3069]	136.477	136.365	142.749	178.114	197.349	191.708	130.301	147.351	214.477	120.776	156.464	-0.0481235	0.82428	0.985304
ENSECAG00000016628	ENSG00000175416	CLTB	clathrin light chain B [Source:HGNC Symbol;Acc:HGNC:2091]	1115.03	1269.54	1126.45	1266.9	1403.37	1165.66	1394.99	1173.96	1119.79	1138.89	1320.85	0.0256368	0.825164	0.985304
ENSECAG00000010789	ENSG00000135334	AKIRIN2	akirin 2 [Source:HGNC Symbol;Acc:HGNC:21407]	569.119	297.697	622.462	588.924	477.425	495.165	533.126	524.452	462.818	543.991	595.535	0.037019	0.824544	0.985304
ENSECAG00000026391	N/A	N/A	N/A	91.9132	74.9045	99.0502	112.039	105.651	182.074	88.5705	118.268	100.465	58.8908	197.703	0.0489333	0.82353	0.985304
ENSECAG00000024622	ENSG00000164292	RHOBTB3	Rho related BTB domain containing 3 [Source:HGNC Symbol;Acc:HGNC:18757]	185.683	28.8094	59.2359	104.378	48.8389	32.7541	142.224	66.8894	124.171	60.8871	55.7935	-0.0835041	0.82637	0.985313
ENSECAG00000024012	ENSG00000124608	AARS2	alanyl-tRNA synthetase 2, mitochondrial [Source:HGNC Symbol;Acc:HGNC:21022]	271.098	514.728	380.663	415.598	406.658	472.044	516.945	360.621	279.948	448.169	287.458	-0.0431672	0.826018	0.985313
ENSECAG00000012597	ENSG00000100664	EIF5	eukaryotic translation initiation factor 5 [Source:HGNC Symbol;Acc:HGNC:3299]	8649.12	11206.9	9940.95	10378.5	8463.08	8139.39	5956.37	12090.5	11030.9	8546.15	12336.4	0.0407257	0.826592	0.985313
ENSECAG00000019263	ENSG00000134313	KIDINS220	kinase D interacting substrate 220 [Source:HGNC Symbol;Acc:HGNC:29508]	742.733	427.34	511.759	621.482	684.741	578.977	597.851	448.838	570.056	669.758	572.49	-0.0392555	0.826129	0.985313
ENSECAG00000007048	ENSG00000205359	SLCO6A1	solute carrier organic anion transporter family member 6A1 [Source:HGNC Symbol;Acc:HGNC:23613]	496.703	379.324	183.534	220.248	201.336	403.646	121.784	445.929	259.63	307.43	314.142	-0.0768986	0.826468	0.985313
ENSECAG00000028129	NA	NA	Protein coding gene	20586.7	27006.9	25595.7	28358.4	24192.2	25006.8	23654.3	25245.4	30071.9	25830.1	23320.5	0.025144	0.82659	0.985313
ENSECAG00000011648	ENSG00000156599	ZDHHC5	zinc finger DHHC-type palmitoyltransferase 5 [Source:HGNC Symbol;Acc:HGNC:18472]	959.982	1429.91	1050.71	1028.46	1301.7	1459.48	1299.6	1120.64	967.402	1119.92	1144.98	0.0282702	0.826564	0.985313
ENSECAG00000019620	ENSG00000180979	LRRC57	leucine rich repeat containing 57 [Source:HGNC Symbol;Acc:HGNC:26719]	651.748	905.576	826.389	906.847	765.474	818.852	802.244	844.358	1039.65	654.786	908.464	0.0330904	0.826101	0.985313
ENSECAG00000042553	ENSG00000240053	LY6G5B	lymphocyte antigen 6 family member G5B [Source:HGNC Symbol;Acc:HGNC:13931]	75.2017	81.6267	88.3683	94.8024	55.8158	99.2256	66.4279	88.2165	66.6006	76.8575	99.458	-0.0548084	0.826568	0.985313
ENSECAG00000010677	ENSG00000188306	LRRIQ4	leucine rich repeats and IQ motif containing 4 [Source:HGNC Symbol;Acc:HGNC:34298]	62.2039	103.714	66.0334	106.294	104.655	57.8013	66.4279	73.6753	55.3124	90.8315	134.632	0.07029	0.826288	0.985313
ENSECAG00000004270	ENSG00000155868	MED7	mediator complex subunit 7 [Source:HGNC Symbol;Acc:HGNC:2378]	1043.54	1113	1346.89	1164.44	1123.29	994.183	1186.33	1222.43	1213.49	1177.82	1109.81	0.0224222	0.826426	0.985313
ENSECAG00000031020	ENSG00000179304	FAM156B	family with sequence similarity 156 member B [Source:HGNC Symbol;Acc:HGNC:31962]	44.564	27.8491	50.4962	26.8128	14.9507	54.9113	31.5107	37.8071	30.4782	40.9241	30.3226	-0.0927907	0.826972	0.98564
ENSECAG00000024596	ENSG00000103540	CCP110	centriolar coiled-coil protein 110 [Source:HGNC Symbol;Acc:HGNC:24342]	160.616	175.738	207.811	133.106	191.369	182.074	148.185	147.351	230.28	128.761	195.277	-0.0472375	0.827014	0.98564
ENSECAG00000003822	ENSG00000166192	SENP8	SUMO peptidase family member, NEDD8 specific [Source:HGNC Symbol;Acc:HGNC:22992]	248.816	153.65	257.336	160.877	177.415	178.221	199.284	180.311	258.501	193.641	229.239	0.0428223	0.827108	0.985662
ENSECAG00000008587	ENSG00000103037	SETD6	SET domain containing 6, protein lysine methyltransferase [Source:HGNC Symbol;Acc:HGNC:26116]	526.412	579.069	550.602	584.136	660.82	591.5	595.296	521.544	584.731	626.837	540.954	0.0233637	0.827181	0.985662
ENSECAG00000018298	ENSG00000082146	STRADB	STE20 related adaptor beta [Source:HGNC Symbol;Acc:HGNC:13205]	666.603	513.768	534.094	417.514	655.836	481.678	661.724	617.515	677.294	497.078	459.69	0.0375184	0.827467	0.985833
ENSECAG00000010894	ENSG00000127720	METTL25	methyltransferase like 25 [Source:HGNC Symbol;Acc:HGNC:26228]	237.675	235.277	317.543	299.729	195.355	232.169	212.91	230.72	320.586	291.459	282.606	0.0416821	0.827472	0.985833
ENSECAG00000011551	ENSG00000124743	KLHL31	kelch like family member 31 [Source:HGNC Symbol;Acc:HGNC:21353]	20.4252	22.0872	14.5662	30.6432	37.875	47.2044	14.4779	16.48	33.8647	21.9593	24.258	-0.0933601	0.827662	0.985883
ENSECAG00000017799	ENSG00000136286	MYO1G	myosin IG [Source:HGNC Symbol;Acc:HGNC:13880]	24.1388	27.8491	30.1035	41.1768	21.9276	21.1938	14.4779	41.6847	19.19	33.9371	25.4709	-0.0953978	0.827625	0.985883
ENSECAG00000018131	ENSG00000119326	CTNNAL1	catenin alpha like 1 [Source:HGNC Symbol;Acc:HGNC:2512]	511.557	244.88	301.035	210.672	279.079	41.4243	281.893	427.511	597.148	159.704	354.167	0.108634	0.827963	0.985959
ENSECAG00000013847	ENSG00000136937	NCBP1	nuclear cap binding protein subunit 1 [Source:HGNC Symbol;Acc:HGNC:7658]	2765.75	2933.76	3895.97	3451.19	2902.42	2688.73	3580.29	2782.21	3684.48	3120.21	2835.77	-0.0275075	0.827882	0.985959
ENSECAG00000022700	ENSG00000011258	MBTD1	mbt domain containing 1 [Source:HGNC Symbol;Acc:HGNC:19866]	316.59	428.3	256.365	248.976	328.915	284.19	287.002	227.812	320.586	301.441	376	0.0421457	0.828074	0.985959
ENSECAG00000022098	ENSG00000177096	PHETA2	PH domain containing endocytic trafficking adaptor 2 [Source:HGNC Symbol;Acc:HGNC:27161]	43.6356	41.2935	33.0167	36.3888	66.7797	26.974	59.6147	27.1435	42.8953	33.9371	52.1548	0.0835669	0.827869	0.985959
ENSECAG00000022108	ENSG00000136122	BORA	BORA aurora kinase A activator [Source:HGNC Symbol;Acc:HGNC:24724]	1241.29	1076.51	1028.37	1214.24	873.119	1296.68	1034.74	1002.37	1338.79	1079	1309.93	0.0297806	0.828096	0.985959
ENSECAG00000007800	ENSG00000117868	ESYT2	extended synaptotagmin 2 [Source:HGNC Symbol;Acc:HGNC:22211]	806.794	501.284	812.794	623.398	759.494	533.699	809.057	767.774	660.362	626.837	773.832	0.0331301	0.828194	0.985987
ENSECAG00000020461	ENSG00000107779	BMPR1A	bone morphogenetic protein receptor type 1A [Source:HGNC Symbol;Acc:HGNC:1076]	87.2711	97.9521	66.0334	88.0992	60.7994	127.163	61.318	71.7365	91.4347	73.863	144.335	0.0594965	0.828704	0.986419
ENSECAG00000030208	NA	NA	LncRNA	13.9262	11.5238	19.4216	16.2792	13.954	12.5236	17.8844	14.5412	25.963	7.98519	24.258	0.100632	0.828693	0.986419
ENSECAG00000020326	ENSG00000139182	CLSTN3	calsyntenin 3 [Source:HGNC Symbol;Acc:HGNC:18371]	33.423	26.8888	24.277	30.6432	46.8454	61.6548	26.4008	26.1741	12.4171	48.9093	30.3226	-0.0833806	0.828983	0.986421
ENSECAG00000007897	ENSG00000130713	EXOSC2	exosome component 2 [Source:HGNC Symbol;Acc:HGNC:17097]	979.479	1684.39	1204.14	1197	1165.16	1480.68	1351.55	1191.41	1014.81	1348.5	1243.22	0.0301926	0.828927	0.986421
ENSECAG00000020900	ENSG00000258890	CEP95	centrosomal protein 95 [Source:HGNC Symbol;Acc:HGNC:25141]	775.227	1113	873.972	801.511	682.747	971.062	699.196	924.819	968.531	792.53	994.58	0.0355748	0.829002	0.986421
ENSECAG00000018564	ENSG00000196141	SPATS2L	spermatogenesis associated serine rich 2 like [Source:HGNC Symbol;Acc:HGNC:24574]	184.755	128.682	225.291	200.138	191.369	145.467	206.097	112.452	177.225	232.569	154.039	-0.0535893	0.82891	0.986421
ENSECAG00000039843	ENSG00000213780	GTF2H4	general transcription factor IIH subunit 4 [Source:HGNC Symbol;Acc:HGNC:4658]	354.655	463.832	318.514	349.524	483.405	380.525	417.303	322.814	410.892	370.313	308.077	-0.0325387	0.829208	0.986489
ENSECAG00000011376	ENSG00000198951	NAGA	alpha-N-acetylgalactosaminidase [Source:HGNC Symbol;Acc:HGNC:7631]	11032.4	8547.76	6734.44	7547.8	8555.77	10137.4	10368.7	6487.3	9023.82	7946.26	8379.94	-0.0352609	0.829159	0.986489
ENSECAG00000019187	ENSG00000162734	PEA15	proliferation and apoptosis adaptor protein 15 [Source:HGNC Symbol;Acc:HGNC:8822]	108.625	110.436	191.303	112.039	84.7205	104.042	113.268	154.136	102.723	133.752	140.697	0.0547015	0.829411	0.986643
ENSECAG00000001010	ENSG00000128040	SPINK2	serine peptidase inhibitor Kazal type 2 [Source:HGNC Symbol;Acc:HGNC:11245]	290.594	248.721	512.73	190.562	138.543	33.7174	350.875	567.106	442.499	314.417	83.6903	0.0633545	0.830331	0.986966
ENSECAG00000032849	NA	NA	LncRNA	174.542	150.769	271.902	134.064	164.457	135.833	192.47	140.565	158.035	233.567	137.058	-0.0517754	0.835842	0.986966
ENSECAG00000013514	ENSG00000138166	DUSP5	dual specificity phosphatase 5 [Source:HGNC Symbol;Acc:HGNC:3071]	76.1301	21.1269	47.5829	36.3888	124.589	84.7753	87.7188	68.8282	74.5024	8.98334	70.3483	-0.109479	0.835967	0.986966
ENSECAG00000002917	ENSG00000197444	OGDHL	oxoglutarate dehydrogenase like [Source:HGNC Symbol;Acc:HGNC:25590]	0.928416	0	15.5373	6.7032	9.96711	3.85342	2.55492	9.69412	0	18.9648	6.06451	0.254432	0.83327	0.986966
ENSECAG00000026866	ENSG00000205208	C4orf46	chromosome 4 open reading frame 46 [Source:HGNC Symbol;Acc:HGNC:27320]	341.657	194.944	276.758	314.093	339.879	289.97	324.475	318.936	442.499	283.474	220.748	0.0453077	0.83436	0.986966
ENSECAG00000008249	ENSG00000177565	TBL1XR1	TBL1X receptor 1 [Source:HGNC Symbol;Acc:HGNC:29529]	292.451	481.117	402.027	373.464	296.023	310.2	284.448	425.572	317.2	387.282	423.303	0.0411197	0.835674	0.986966
ENSECAG00000015662	ENSG00000184220	CMSS1	cms1 ribosomal small subunit homolog [Source:HGNC Symbol;Acc:HGNC:28666]	1126.17	1137.97	1134.22	1562.8	975.78	1119.42	1246.8	1301.92	1380.55	1077	1296.59	0.0256429	0.834851	0.986966
ENSECAG00000013408	ENSG00000107897	ACBD5	acyl-CoA binding domain containing 5 [Source:HGNC Symbol;Acc:HGNC:23338]	810.507	504.165	591.388	723.946	656.833	753.344	597.851	584.555	717.932	610.867	794.451	-0.0274737	0.83528	0.986966
ENSECAG00000011873	ENSG00000100284	TOM1	target of myb1 membrane trafficking protein [Source:HGNC Symbol;Acc:HGNC:11982]	1299.78	1158.14	1097.32	1060.06	1376.46	1157.95	1519.32	1281.56	896.286	1174.82	988.515	-0.0319527	0.834394	0.986966
ENSECAG00000020093	ENSG00000113389	NPR3	natriuretic peptide receptor 3 [Source:HGNC Symbol;Acc:HGNC:7945]	94.6984	251.602	150.517	178.114	223.263	406.536	215.465	37.8071	233.667	120.776	317.78	0.0839875	0.83318	0.986966
ENSECAG00000021544	ENSG00000135472	FAIM2	Fas apoptotic inhibitory molecule 2 [Source:HGNC Symbol;Acc:HGNC:17067]	2.78525	2.88094	61.178	15.3216	66.7797	43.351	8.51639	48.4706	36.1224	0	66.7096	-0.18399	0.836051	0.986966
ENSECAG00000011604	ENSG00000131480	AOC2	amine oxidase copper containing 2 [Source:HGNC Symbol;Acc:HGNC:549]	23.2104	25.9285	29.1324	28.728	39.8685	26.0106	28.9557	14.5412	32.7359	46.913	21.8322	0.0841825	0.834122	0.986966
ENSECAG00000009195	ENSG00000165997	ARL5B	ADP ribosylation factor like GTPase 5B [Source:HGNC Symbol;Acc:HGNC:23052]	15.7831	43.2141	23.3059	19.152	37.875	16.377	25.5492	31.0212	25.963	21.9593	21.8322	0.0907567	0.830958	0.986966
ENSECAG00000014752	ENSG00000127663	KDM4B	lysine demethylase 4B [Source:HGNC Symbol;Acc:HGNC:29136]	166.186	110.436	128.183	230.782	138.543	95.3722	189.916	190.005	141.103	122.772	146.761	-0.0469817	0.833301	0.986966
ENSECAG00000039280	NA	NA	LncRNA	18.5683	15.365	13.5951	19.152	27.9079	17.3404	23.8459	25.2047	18.0612	19.963	6.06451	-0.101769	0.83494	0.986966
ENSECAG00000012480	ENSG00000144962	SPATA16	spermatogenesis associated 16 [Source:HGNC Symbol;Acc:HGNC:29935]	69.6312	48.976	48.554	25.8552	24.9178	34.6808	13.6262	64.9506	37.2512	44.9167	44.8774	-0.0977671	0.833881	0.986966
ENSECAG00000014019	ENSG00000109220	CHIC2	cysteine rich hydrophobic domain 2 [Source:HGNC Symbol;Acc:HGNC:1935]	259.957	243.92	305.89	267.17	242.201	257.216	230.794	220.056	309.298	310.424	274.116	0.0348021	0.834209	0.986966
ENSECAG00000008541	ENSG00000177034	MTX3	metaxin 3 [Source:HGNC Symbol;Acc:HGNC:24812]	110.482	161.333	210.724	177.156	167.448	236.022	171.179	142.504	163.679	189.648	140.697	-0.0464944	0.834286	0.986966
ENSECAG00000032412	ENSG00000132300	PTCD3	pentatricopeptide repeat domain 3 [Source:HGNC Symbol;Acc:HGNC:24717]	5420.09	8054.16	7668.62	7315.11	6248.38	6768.54	7301.96	5606.11	6225.46	7687.74	6578.78	-0.0274426	0.834354	0.986966
ENSECAG00000001088	ENSG00000138709	LARP1B	La ribonucleoprotein 1B [Source:HGNC Symbol;Acc:HGNC:24704]	378.794	319.785	398.143	323.669	386.724	353.551	400.27	322.814	326.23	339.371	383.277	-0.0282931	0.835894	0.986966
ENSECAG00000022186	ENSG00000143590	EFNA3	ephrin A3 [Source:HGNC Symbol;Acc:HGNC:3223]	70.5596	43.2141	76.7153	29.6856	74.7533	41.4243	77.4992	71.7365	67.7294	54.8982	46.0903	0.0725522	0.83254	0.986966
ENSECAG00000000282	ENSG00000119688	ABCD4	ATP binding cassette subfamily D member 4 [Source:HGNC Symbol;Acc:HGNC:68]	1440.9	1599.88	1413.89	1511.09	1458.19	1285.12	1475.04	1538.46	1337.66	1501.22	1540.39	0.0199609	0.835698	0.986966
ENSECAG00000017766	ENSG00000115526	CHST10	carbohydrate sulfotransferase 10 [Source:HGNC Symbol;Acc:HGNC:19650]	116.052	79.7061	95.1658	73.7352	96.681	115.603	68.1311	106.635	40.6377	71.8667	179.51	-0.0640241	0.835667	0.986966
ENSECAG00000012206	ENSG00000180938	ZNF572	zinc finger protein 572 [Source:HGNC Symbol;Acc:HGNC:26758]	77.0585	94.1108	174.794	115.87	159.474	149.32	103.048	123.115	149.005	94.8241	178.297	0.0532513	0.830797	0.986966
ENSECAG00000009259	ENSG00000155229	MMS19	MMS19 homolog, cytosolic iron-sulfur assembly component [Source:HGNC Symbol;Acc:HGNC:13824]	2122.36	2081.96	2159.68	2053.09	2396.09	2471.01	2196.38	2186.99	1970.93	2517.33	1728.39	-0.022293	0.830398	0.986966
ENSECAG00000006268	ENSG00000108091	CCDC6	coiled-coil domain containing 6 [Source:HGNC Symbol;Acc:HGNC:18782]	271.098	320.745	322.399	281.534	384.731	341.028	363.65	248.169	263.016	393.271	275.329	0.0341551	0.830686	0.986966
ENSECAG00000014113	ENSG00000138764	CCNG2	cyclin G2 [Source:HGNC Symbol;Acc:HGNC:1593]	285.952	225.674	238.886	205.884	319.944	433.51	223.981	133.779	248.341	292.458	308.077	-0.0428743	0.832473	0.986966
ENSECAG00000021350	ENSG00000116350	SRSF4	serine and arginine rich splicing factor 4 [Source:HGNC Symbol;Acc:HGNC:10786]	1863.33	1787.14	2069.37	2144.07	1594.74	1617.47	2191.27	2173.42	2061.23	1690.86	1905.47	0.017537	0.832646	0.986966
ENSECAG00000008848	ENSG00000155660	PDIA4	protein disulfide isomerase family A member 4 [Source:HGNC Symbol;Acc:HGNC:30167]	13489.9	13862.1	14635.1	13303	16349.1	17156.4	15639.5	14266.8	13460.1	14586.9	14019.9	0.0189153	0.835332	0.986966
ENSECAG00000005460	ENSG00000197702	PARVA	parvin alpha [Source:HGNC Symbol;Acc:HGNC:14652]	1467.83	1542.26	1123.54	1235.3	1298.71	1563.53	1756.93	1250.54	1421.19	1204.77	1316	0.0316062	0.83012	0.986966
ENSECAG00000023913	ENSG00000089053	ANAPC5	anaphase promoting complex subunit 5 [Source:HGNC Symbol;Acc:HGNC:15713]	1616.37	1461.6	1478.95	1197	1225.95	1155.06	1379.66	1746.88	1251.87	1351.49	1462.76	0.0275645	0.832491	0.986966
ENSECAG00000006078	ENSG00000123908	AGO2	argonaute RISC catalytic component 2 [Source:HGNC Symbol;Acc:HGNC:3263]	391.792	368.761	349.589	565.942	328.915	416.17	428.375	456.593	444.757	319.408	440.284	-0.0345551	0.831	0.986966
ENSECAG00000018426	ENSG00000105722	ERF	ETS2 repressor factor [Source:HGNC Symbol;Acc:HGNC:3444]	62.2039	62.4204	58.2648	62.244	68.7731	71.2883	33.2139	80.4612	74.5024	60.8871	75.1999	0.0604933	0.83604	0.986966
ENSECAG00000039905	ENSG00000278463	H2AC4	H2A clustered histone 4 [Source:HGNC Symbol;Acc:HGNC:4734]	98.4121	83.5473	35.93	22.0248	50.8323	53.9479	28.1041	27.1435	125.299	81.8482	37.6	0.10787	0.832761	0.986966
ENSECAG00000024122	ENSG00000198663	C6orf89	chromosome 6 open reading frame 89 [Source:HGNC Symbol;Acc:HGNC:21114]	848.572	776.894	872.03	1033.25	961.826	788.025	882.298	879.256	945.955	828.463	889.057	-0.0239869	0.830556	0.986966
ENSECAG00000018434	ENSG00000181513	ACBD4	acyl-CoA binding domain containing 4 [Source:HGNC Symbol;Acc:HGNC:23337]	69.6312	42.2538	47.5829	61.2864	74.7533	35.6442	63.0213	64.9506	57.57	38.9278	61.858	-0.0654402	0.830969	0.986966
ENSECAG00000028107	NA	NA	Pseudogene	34.3514	20.1666	28.1613	33.516	27.9079	38.5342	24.6975	30.0518	36.1224	26.95	26.6838	-0.0741203	0.834522	0.986966
ENSECAG00000004124	ENSG00000169446	MMGT1	membrane magnesium transporter 1 [Source:HGNC Symbol;Acc:HGNC:28100]	577.475	589.633	365.126	603.288	541.214	676.276	468.402	471.134	585.86	687.724	485.161	0.0351441	0.834587	0.986966
ENSECAG00000014032	ENSG00000104894	CD37	CD37 molecule [Source:HGNC Symbol;Acc:HGNC:1666]	4.64208	7.68251	8.73972	3.8304	4.98356	6.74349	7.66475	14.5412	1.12882	8.98334	3.63871	0.169457	0.83298	0.986966
ENSECAG00000021375	ENSG00000150768	DLAT	dihydrolipoamide S-acetyltransferase [Source:HGNC Symbol;Acc:HGNC:2896]	8262.9	8894.43	8364.88	8510.19	8068.38	8854.2	9725.72	8290.41	7915.31	8907.48	8033.05	0.0178492	0.832971	0.986966
ENSECAG00000010244	ENSG00000006007	GDE1	glycerophosphodiester phosphodiesterase 1 [Source:HGNC Symbol;Acc:HGNC:29644]	2118.65	2827.17	2941.4	2770.34	3267.22	2541.33	2686.92	2928.59	2336.67	2571.23	2695.07	-0.0273964	0.831681	0.986966
ENSECAG00000030737	NA	NA	Protein coding gene	152.26	191.103	119.443	180.986	173.428	146.43	221.426	127.962	133.201	193.641	137.058	0.0446811	0.836054	0.986966
ENSECAG00000011640	ENSG00000170684	ZNF296	zinc finger protein 296 [Source:HGNC Symbol;Acc:HGNC:15981]	84.4859	91.2299	96.1369	76.608	150.503	135.833	128.598	72.7059	57.57	125.767	92.1806	0.0569486	0.835087	0.986966
ENSECAG00000017025	ENSG00000088812	ATRN	attractin [Source:HGNC Symbol;Acc:HGNC:885]	425.215	160.372	223.348	321.754	162.464	182.074	386.644	338.325	283.335	205.619	207.406	-0.0453197	0.829823	0.986966
ENSECAG00000023837	ENSG00000106330	MOSPD3	motile sperm domain containing 3 [Source:HGNC Symbol;Acc:HGNC:25078]	439.141	528.173	413.68	378.252	732.583	682.056	598.702	379.04	367.997	596.893	402.684	0.0366166	0.835145	0.986966
ENSECAG00000031604	ENSG00000120235	IFNA6	interferon alpha 6 [Source:HGNC Symbol;Acc:HGNC:5427]	1.85683	3.84126	1.94216	1.9152	0.996711	7.70684	0	0	1.12882	2.99445	9.70322	-0.276022	0.832485	0.986966
ENSECAG00000011099	ENSG00000134215	VAV3	vav guanine nucleotide exchange factor 3 [Source:HGNC Symbol;Acc:HGNC:12659]	73.3449	32.6507	53.4094	51.7104	17.9408	22.1572	16.1811	12.6024	46.2818	48.9093	80.0515	-0.112863	0.834638	0.986966
ENSECAG00000003257	ENSG00000174405	LIG4	DNA ligase 4 [Source:HGNC Symbol;Acc:HGNC:6601]	313.805	298.658	371.924	225.036	267.119	503.835	246.124	348.988	338.647	402.254	252.284	0.0468958	0.83597	0.986966
ENSECAG00000015887	ENSG00000188807	TMEM201	transmembrane protein 201 [Source:HGNC Symbol;Acc:HGNC:33719]	700.954	513.768	588.474	932.702	739.56	462.411	1303.86	764.866	459.431	669.758	587.045	0.0528933	0.832372	0.986966
ENSECAG00000003947	NA	NA	Pseudogene	6502.63	8755.19	8140.56	9214.98	7892.96	8097	7913.43	7985.04	9021.56	8108.96	6954.78	-0.0236952	0.834215	0.986966
ENSECAG00000018099	ENSG00000119862	LGALSL	galectin like [Source:HGNC Symbol;Acc:HGNC:25012]	354.655	302.499	397.172	318.881	214.293	287.08	331.288	332.508	340.905	317.411	306.864	-0.0319159	0.833033	0.986966
ENSECAG00000021980	ENSG00000175879	HOXD8	homeobox D8 [Source:HGNC Symbol;Acc:HGNC:5139]	19.4967	10.5635	12.624	29.6856	13.954	13.487	45.9885	14.5412	4.5153	24.9537	6.06451	-0.13483	0.836031	0.986966
ENSECAG00000035329	ENSG00000274290	H2BC6	H2B clustered histone 6	223.748	178.618	152.46	91.9296	207.316	173.404	105.603	100.819	252.857	172.68	145.548	-0.0660312	0.830993	0.986966
ENSECAG00000002831	ENSG00000187775	DNAH17	dynein axonemal heavy chain 17 [Source:HGNC Symbol;Acc:HGNC:2946]	19.4967	14.4047	8.73972	14.364	31.8948	24.0839	11.9229	25.2047	18.0612	16.9685	14.5548	0.105902	0.833316	0.986966
ENSECAG00000002496	ENSG00000180787	ZFP3	ZFP3 zinc finger protein [Source:HGNC Symbol;Acc:HGNC:12861]	167.115	134.444	194.216	170.453	157.48	145.467	134.559	154.136	257.372	146.728	183.148	0.0442264	0.833956	0.986966
ENSECAG00000019507	ENSG00000149639	SOGA1	suppressor of glucose, autophagy associated 1 [Source:HGNC Symbol;Acc:HGNC:16111]	1280.29	941.108	1220.65	1084.96	982.757	915.188	1074.77	870.532	1234.93	1208.76	1032.18	-0.02908	0.835656	0.986966
ENSECAG00000008815	ENSG00000100744	GSKIP	GSK3B interacting protein [Source:HGNC Symbol;Acc:HGNC:20343]	656.39	650.133	709.859	626.27	458.487	731.187	486.286	649.506	909.832	653.787	633.135	0.0391352	0.834231	0.986966
ENSECAG00000008997	ENSG00000168090	COPS6	COP9 signalosome subunit 6 [Source:HGNC Symbol;Acc:HGNC:21749]	2628.35	2854.05	3386.16	2822.05	2757.9	2634.78	3099.97	2878.18	3191.19	2664.06	3041.96	0.0207767	0.831031	0.986966
ENSECAG00000034792	NA	NA	LncRNA	468.85	291.936	353.473	319.838	408.652	505.762	364.502	381.948	644.559	311.422	329.909	0.049369	0.833538	0.986966
ENSECAG00000008899	ENSG00000160285	LSS	lanosterol synthase [Source:HGNC Symbol;Acc:HGNC:6708]	1189.3	1366.53	1018.66	953.769	1134.26	1134.83	901.886	950.993	917.734	1473.27	1024.9	-0.0265614	0.833162	0.986966
ENSECAG00000028392	ENSG00000078674	PCM1	pericentriolar material 1 [Source:HGNC Symbol;Acc:HGNC:8727]	508.772	501.284	522.441	582.221	550.185	649.302	502.467	485.675	780.017	474.121	562.787	0.0338806	0.834087	0.986966
ENSECAG00000036403	NA	NA	LncRNA	607.184	504.165	454.465	568.814	621.948	327.541	537.384	549.656	947.083	416.228	479.096	0.0476794	0.831374	0.986966
ENSECAG00000029332	NA	NA	LncRNA	8.35575	5.76189	0	15.3216	2.99013	6.74349	3.40656	2.90824	5.64412	7.98519	8.49032	-0.201063	0.833314	0.986966
ENSECAG00000041426	ENSG00000196605	ZNF846	zinc finger protein 846 [Source:HGNC Symbol;Acc:HGNC:27260]	161.544	255.444	228.204	240.358	150.503	195.561	214.613	189.035	242.697	208.613	175.871	-0.04103	0.834451	0.986966
ENSECAG00000013952	ENSG00000105767	CADM4	cell adhesion molecule 4 [Source:HGNC Symbol;Acc:HGNC:30825]	24.1388	1.92063	21.3638	19.152	17.9408	8.6702	11.0713	14.5412	18.0612	18.9648	23.0451	0.126153	0.832587	0.986966
ENSECAG00000023466	ENSG00000109171	SLAIN2	SLAIN motif family member 2 [Source:HGNC Symbol;Acc:HGNC:29282]	484.633	536.816	433.102	491.249	408.652	479.751	493.951	413.939	433.468	521.034	440.284	-0.0269767	0.831623	0.986966
ENSECAG00000014894	ENSG00000124279	FASTKD3	FAST kinase domains 3 [Source:HGNC Symbol;Acc:HGNC:28758]	1173.52	1563.39	1440.11	1549.4	1196.05	1530.77	1130.13	1474.48	1411.03	1247.69	1613.16	-0.0288621	0.832983	0.986966
ENSECAG00000040594	NA	Eca-mir-9137	Eca-mir-9137	22.282	18.246	12.624	9.576	11.9605	24.0839	14.4779	15.5106	23.7053	8.98334	14.5548	-0.10981	0.834943	0.986966
ENSECAG00000002745	ENSG00000165406	MARCHF8	membrane associated ring-CH-type finger 8 [Source:HGNC Symbol;Acc:HGNC:23356]	81.7006	62.4204	97.108	69.9048	81.7303	85.7386	79.2025	111.482	64.343	72.8649	66.7096	-0.054681	0.834192	0.986966
ENSECAG00000008434	ENSG00000096093	EFHC1	EF-hand domain containing 1 [Source:HGNC Symbol;Acc:HGNC:16406]	301.735	232.396	277.729	290.153	281.073	194.598	267.415	242.353	326.23	301.441	261.987	0.0348647	0.835659	0.986966
ENSECAG00000012870	ENSG00000107954	NEURL1	neuralized E3 ubiquitin protein ligase 1 [Source:HGNC Symbol;Acc:HGNC:7761]	92.8416	53.7776	56.3226	61.2864	66.7797	59.728	64.7246	64.9506	79.0177	71.8667	66.7096	0.0543986	0.834603	0.986966
ENSECAG00000017758	ENSG00000147010	SH3KBP1	SH3 domain containing kinase binding protein 1 [Source:HGNC Symbol;Acc:HGNC:13867]	85.4143	62.4204	88.3683	95.76	100.668	77.0684	73.241	119.238	62.0853	114.787	52.1548	-0.062475	0.832164	0.986966
ENSECAG00000009783	ENSG00000175352	NRIP3	nuclear receptor interacting protein 3 [Source:HGNC Symbol;Acc:HGNC:1167]	1598.73	1790.99	1168.21	1422.99	1475.13	1641.56	1510.81	1610.19	1378.29	1568.09	1211.69	-0.0251192	0.829984	0.986966
ENSECAG00000000047	ENSG00000143158	MPC2	mitochondrial pyruvate carrier 2 [Source:HGNC Symbol;Acc:HGNC:24515]	1930.18	1984.97	2245.14	2574.03	2651.25	2424.77	2307.09	2288.78	2258.78	2098.11	2203.84	-0.0236724	0.835503	0.986966
ENSECAG00000009096	ENSG00000143409	MINDY1	MINDY lysine 48 deubiquitinase 1 [Source:HGNC Symbol;Acc:HGNC:25648]	469.779	290.975	422.42	325.584	353.833	378.599	278.486	342.202	321.715	427.208	431.793	-0.0379628	0.835867	0.986966
ENSECAG00000023446	ENSG00000234284	ZNF879	zinc finger protein 879 [Source:HGNC Symbol;Acc:HGNC:37273]	347.228	367.8	361.242	378.252	314.961	315.981	407.084	332.508	379.285	317.411	343.251	-0.026441	0.831758	0.986966
ENSECAG00000042875	NA	NA	LncRNA	71.488	75.8648	42.7275	44.0496	68.7731	58.7647	43.4336	71.7365	53.0547	38.9278	75.1999	-0.0679816	0.834451	0.986966
ENSECAG00000014408	ENSG00000120756	PLS1	plastin 1 [Source:HGNC Symbol;Acc:HGNC:9090]	746.447	644.371	729.281	599.458	784.412	834.266	658.317	381.948	615.209	798.519	851.457	-0.0370883	0.832818	0.986966
ENSECAG00000020312	ENSG00000139263	LRIG3	leucine rich repeats and immunoglobulin like domains 3 [Source:HGNC Symbol;Acc:HGNC:30991]	159.688	151.73	108.761	108.209	73.7566	101.152	97.9385	155.106	132.072	102.809	117.652	-0.0536142	0.830732	0.986966
ENSECAG00000010753	ENSG00000135341	MAP3K7	mitogen-activated protein kinase kinase kinase 7 [Source:HGNC Symbol;Acc:HGNC:6859]	850.429	1066.91	855.521	934.617	873.119	802.475	901.886	888.951	1347.82	781.55	836.903	0.033358	0.83408	0.986966
ENSECAG00000021657	ENSG00000115524	SF3B1	splicing factor 3b subunit 1 [Source:HGNC Symbol;Acc:HGNC:10768]	7784.77	10488.6	9891.42	10097.9	9839.53	9991.92	10508.4	8680.11	9718.05	10143.2	9097.98	0.0213731	0.834088	0.986966
ENSECAG00000017269	ENSG00000146072	TNFRSF21	TNF receptor superfamily member 21 [Source:HGNC Symbol;Acc:HGNC:13469]	422.429	552.181	635.086	324.626	314.961	279.373	760.514	486.645	566.67	324.398	396.619	0.0470683	0.83141	0.986966
ENSECAG00000012859	ENSG00000167182	SP2	Sp2 transcription factor [Source:HGNC Symbol;Acc:HGNC:11207]	312.876	304.42	273.845	345.694	416.625	394.976	405.38	311.181	199.802	418.224	304.438	0.0432528	0.829977	0.986966
ENSECAG00000002222	ENSG00000186130	ZBTB6	zinc finger and BTB domain containing 6 [Source:HGNC Symbol;Acc:HGNC:16764]	86.3427	129.642	122.356	85.2264	85.7172	118.493	63.0213	113.421	80.1465	95.8223	132.206	-0.0572832	0.830724	0.986966
ENSECAG00000017091	ENSG00000174483	BBS1	Bardet-Biedl syndrome 1 [Source:HGNC Symbol;Acc:HGNC:966]	105.839	103.714	95.1658	123.53	101.665	87.6653	146.482	84.3388	75.6312	83.8445	127.355	-0.0532864	0.83302	0.986966
ENSECAG00000025954	ENSG00000212168	NA	NA	160.616	152.69	140.807	141.725	94.6876	209.048	96.2352	205.515	154.649	122.772	201.342	0.0561247	0.832316	0.986966
ENSECAG00000000558	ENSG00000170759	KIF5B	kinesin family member 5B [Source:HGNC Symbol;Acc:HGNC:6324]	4915.04	5496.84	5720.63	4816.73	5176.92	5032.57	5072.36	4915.89	5514.31	4894.92	5319.79	-0.0181931	0.836146	0.986987
ENSECAG00000024552	ENSG00000155158	TTC39B	tetratricopeptide repeat domain 39B [Source:HGNC Symbol;Acc:HGNC:23704]	878.282	377.404	509.817	305.474	427.589	241.802	608.07	484.706	845.489	446.172	384.49	0.05334	0.83712	0.987126
ENSECAG00000018039	ENSG00000111816	FRK	fyn related Src family tyrosine kinase [Source:HGNC Symbol;Acc:HGNC:3955]	28.7809	25.9285	24.277	12.4488	13.954	15.4137	28.1041	15.5106	36.1224	16.9685	12.129	-0.0961655	0.836777	0.987126
ENSECAG00000013478	ENSG00000076258	FMO4	flavin containing dimethylaniline monoxygenase 4 [Source:HGNC Symbol;Acc:HGNC:3772]	355.583	311.142	417.564	397.404	268.115	307.31	345.766	303.426	523.774	361.33	334.761	0.0370341	0.836992	0.987126
ENSECAG00000018379	ENSG00000166507	NDST2	N-deacetylase and N-sulfotransferase 2 [Source:HGNC Symbol;Acc:HGNC:7681]	319.375	280.412	360.271	281.534	231.237	458.557	371.315	294.701	322.844	380.295	253.497	0.0434389	0.837482	0.987126
ENSECAG00000025031	ENSG00000163964	PIGX	phosphatidylinositol glycan anchor biosynthesis class X [Source:HGNC Symbol;Acc:HGNC:26046]	474.421	620.363	468.061	583.178	481.412	582.83	495.654	461.44	527.161	648.797	419.664	-0.0275715	0.837211	0.987126
ENSECAG00000015319	ENSG00000075188	NUP37	nucleoporin 37 [Source:HGNC Symbol;Acc:HGNC:29929]	1989.6	1802.51	2180.07	2551.05	1970.5	2280.26	1874.46	2466.18	2805.13	2231.86	1782.97	0.0311336	0.837116	0.987126
ENSECAG00000018235	ENSG00000169857	AVEN	apoptosis and caspase activation inhibitor [Source:HGNC Symbol;Acc:HGNC:13509]	155.974	197.825	218.493	218.333	193.362	262.033	132.856	256.894	235.924	164.695	196.49	-0.0463326	0.837401	0.987126
ENSECAG00000001197	ENSG00000127863	TNFRSF19	TNF receptor superfamily member 19 [Source:HGNC Symbol;Acc:HGNC:11915]	95.6269	99.8727	77.6864	122.573	77.7435	115.603	106.455	61.0729	98.2077	131.756	69.1354	-0.0566613	0.836732	0.987126
ENSECAG00000009757	ENSG00000119669	IRF2BPL	interferon regulatory factor 2 binding protein like [Source:HGNC Symbol;Acc:HGNC:14282]	125.336	53.7776	111.674	108.209	84.7205	73.215	111.565	89.1859	67.7294	109.796	121.29	0.0565214	0.837087	0.987126
ENSECAG00000020320	ENSG00000241399	CD302	CD302 molecule [Source:HGNC Symbol;Acc:HGNC:30843]	3.71366	7.68251	5.82648	19.152	1.99342	7.70684	17.0328	0	11.2882	14.9722	1.2129	-0.207098	0.837247	0.987126
ENSECAG00000037677	ENSG00000275663	H4C7	H4 clustered histone 7 [Source:HGNC Symbol;Acc:HGNC:4792]	39.9219	26.8888	24.277	14.364	17.9408	27.9373	21.291	17.4494	25.963	26.95	26.6838	-0.0894055	0.836958	0.987126
ENSECAG00000005945	ENSG00000096070	BRPF3	bromodomain and PHD finger containing 3 [Source:HGNC Symbol;Acc:HGNC:14256]	116.98	100.833	106.819	117.785	105.651	106.932	121.784	131.84	69.9871	133.752	107.948	0.0474237	0.837058	0.987126
ENSECAG00000008563	ENSG00000104973	MED25	mediator complex subunit 25 [Source:HGNC Symbol;Acc:HGNC:28845]	173.614	204.547	176.737	180.986	235.224	197.488	194.174	250.108	172.71	175.674	181.935	0.0372587	0.837157	0.987126
ENSECAG00000015971	ENSG00000128951	DUT	deoxyuridine triphosphatase [Source:HGNC Symbol;Acc:HGNC:3078]	8554.43	12011.6	11136.3	11936.5	11626.6	11792.4	10632.7	11106.6	11623.5	11468.7	10363	0.0216059	0.837523	0.987126
ENSECAG00000007554	ENSG00000092208	GEMIN2	gem nuclear organelle associated protein 2 [Source:HGNC Symbol;Acc:HGNC:10884]	935.843	925.743	1035.17	1041.87	755.507	920.968	780.953	895.736	1000.14	1024.1	954.554	-0.0268541	0.836629	0.987126
ENSECAG00000024438	ENSG00000112343	TRIM38	tripartite motif containing 38 [Source:HGNC Symbol;Acc:HGNC:10059]	293.38	109.476	277.729	283.45	381.74	238.912	284.448	155.106	182.869	301.441	285.032	-0.0607293	0.837442	0.987126
ENSECAG00000007374	ENSG00000168067	MAP4K2	mitogen-activated protein kinase kinase kinase kinase 2 [Source:HGNC Symbol;Acc:HGNC:6864]	194.039	154.611	156.344	179.071	232.234	206.158	203.542	172.555	120.784	258.521	121.29	-0.0464856	0.837296	0.987126
ENSECAG00000030195	NA	NA	Protein coding gene	288.737	244.88	231.117	273.874	239.211	263.959	252.937	219.087	320.586	228.576	263.2	-0.032457	0.837737	0.987151
ENSECAG00000000055	NA	NA	Protein coding gene	9.28416	6.7222	0	6.7032	6.97698	4.81678	3.40656	3.87765	10.1594	5.98889	8.49032	0.183203	0.837767	0.987151
ENSECAG00000040601	ENSG00000278274	SNORA61	small nucleolar RNA, H/ACA box 61 [Source:HGNC Symbol;Acc:HGNC:32655]	18.5683	23.0475	16.5084	12.4488	7.97369	19.2671	7.66475	4.84706	16.9324	10.9796	47.3032	-0.126515	0.837763	0.987151
ENSECAG00000022003	ENSG00000197142	ACSL5	acyl-CoA synthetase long chain family member 5 [Source:HGNC Symbol;Acc:HGNC:16526]	38.9935	13.4444	71.8599	17.2368	16.9441	15.4137	74.0926	31.9906	25.963	27.9482	27.8968	0.100406	0.838224	0.987295
ENSECAG00000022950	ENSG00000165795	NDRG2	NDRG family member 2 [Source:HGNC Symbol;Acc:HGNC:14460]	2430.59	2579.4	2194.64	2529.98	2237.62	1783.17	2802.74	2052.24	2044.3	1992.3	2788.46	-0.0295702	0.838479	0.987295
ENSECAG00000019154	ENSG00000143382	ADAMTSL4	ADAMTS like 4 [Source:HGNC Symbol;Acc:HGNC:19706]	92.8416	13.4444	53.4094	9.576	24.9178	24.0839	25.5492	30.0518	56.4412	29.9445	43.6645	-0.111931	0.838556	0.987295
ENSECAG00000011135	ENSG00000160818	GPATCH4	G-patch domain containing 4 [Source:HGNC Symbol;Acc:HGNC:25982]	1685.08	2981.78	2218.92	1765.81	2057.21	1598.21	2130.8	1766.27	1518.27	2070.16	2675.66	0.0397878	0.838492	0.987295
ENSECAG00000011676	ENSG00000130517	PGPEP1	pyroglutamyl-peptidase I [Source:HGNC Symbol;Acc:HGNC:13568]	31.5661	48.976	61.178	58.4136	46.8454	42.3876	45.1369	37.8071	23.7053	68.8723	47.3032	-0.0739261	0.838313	0.987295
ENSECAG00000009594	ENSG00000102043	MTMR8	myotubularin related protein 8 [Source:HGNC Symbol;Acc:HGNC:16825]	15.7831	29.7697	36.901	25.8552	8.9704	18.3038	11.9229	44.5929	29.3494	22.9574	25.4709	0.104315	0.838233	0.987295
ENSECAG00000015304	ENSG00000077463	SIRT6	sirtuin 6 [Source:HGNC Symbol;Acc:HGNC:14934]	34.3514	16.3253	14.5662	11.4912	30.8981	22.1572	13.6262	25.2047	22.5765	21.9593	14.5548	-0.100916	0.838271	0.987295
ENSECAG00000028828	ENSG00000278637	H4C1	H4 clustered histone 1	19.4967	5.76189	8.73972	18.1944	14.9507	8.6702	12.7746	7.75529	19.19	10.9796	12.129	-0.117755	0.838388	0.987295
ENSECAG00000017779	ENSG00000104611	SH2D4A	SH2 domain containing 4A [Source:HGNC Symbol;Acc:HGNC:26102]	224.677	119.079	65.0624	187.69	279.079	108.859	209.503	82.4	255.114	210.609	115.226	0.0813477	0.838284	0.987295
ENSECAG00000000508	NA	NA	Protein coding gene	36.2082	31.6904	82.5418	50.7528	47.8421	41.4243	56.2082	49.44	100.465	60.8871	24.258	0.0818463	0.83912	0.987409
ENSECAG00000003330	ENSG00000142082	SIRT3	sirtuin 3 [Source:HGNC Symbol;Acc:HGNC:14931]	237.675	186.301	198.1	176.198	148.51	171.477	232.498	260.772	172.71	176.672	150.4	-0.0371381	0.838757	0.987409
ENSECAG00000020316	ENSG00000170889	RPS9	ribosomal protein S9 [Source:HGNC Symbol;Acc:HGNC:10442]	9214.53	12798.1	10930.5	10296.1	11349.6	10482.3	10091.1	10647	9089.29	11895.9	9988.25	-0.0184017	0.839272	0.987409
ENSECAG00000021329	ENSG00000169684	CHRNA5	cholinergic receptor nicotinic alpha 5 subunit [Source:HGNC Symbol;Acc:HGNC:1959]	124.408	92.1902	201.985	91.9296	136.549	41.4243	120.933	130.871	195.287	90.8315	154.039	0.0674614	0.838816	0.987409
ENSECAG00000026754	ENSG00000207523	SNORA66	Small nucleolar RNA SNORA66	27.8525	45.1348	41.7564	29.6856	19.9342	52.0212	25.5492	20.3576	45.153	29.9445	67.9225	0.0841823	0.839037	0.987409
ENSECAG00000000110	ENSG00000165392	WRN	WRN RecQ like helicase [Source:HGNC Symbol;Acc:HGNC:12791]	399.219	394.689	295.208	265.255	254.161	313.091	168.625	394.551	331.874	409.241	325.058	0.049337	0.839008	0.987409
ENSECAG00000018394	ENSG00000117899	MESD	mesoderm development LRP chaperone [Source:HGNC Symbol;Acc:HGNC:13520]	2934.72	3023.07	3060.84	3325.74	3216.39	3575.01	3280.51	3014.87	2202.34	3583.35	3027.4	-0.0257839	0.839283	0.987409
ENSECAG00000018203	ENSG00000185043	CIB1	calcium and integrin binding 1 [Source:HGNC Symbol;Acc:HGNC:16920]	3149.19	2912.63	2884.11	3025.06	3357.92	3335.14	2868.32	3270.8	2689.99	3360.77	2772.69	-0.0194113	0.839468	0.987409
ENSECAG00000003103	ENSG00000185627	PSMD13	proteasome 26S subunit, non-ATPase 13 [Source:HGNC Symbol;Acc:HGNC:9558]	6693.88	6985.33	6710.16	7266.27	6661.02	6691.47	7184.43	7060.23	7003.22	6868.26	6720.69	0.0131807	0.839098	0.987409
ENSECAG00000016501	ENSG00000106477	CEP41	centrosomal protein 41 [Source:HGNC Symbol;Acc:HGNC:12370]	493.917	528.173	518.557	505.613	460.481	564.526	506.725	409.092	467.333	542.993	528.825	-0.0250929	0.839419	0.987409
ENSECAG00000007276	ENSG00000106123	EPHB6	EPH receptor B6 [Source:HGNC Symbol;Acc:HGNC:3396]	122.551	45.1348	45.6408	93.8448	74.7533	65.5082	120.081	52.3482	67.7294	64.8797	76.4128	-0.0711959	0.839387	0.987409
ENSECAG00000025382	ENSG00000209482	SNORD83A	small nucleolar RNA, C/D box 83A [Source:HGNC Symbol;Acc:HGNC:17131]	24.1388	45.1348	12.624	22.9824	33.8882	51.0578	36.6205	30.0518	22.5765	17.9667	27.8968	0.0868204	0.846074	0.987431
ENSECAG00000023608	ENSG00000157111	TMEM171	transmembrane protein 171 [Source:HGNC Symbol;Acc:HGNC:27031]	130.907	49.9363	138.864	90.0144	41.8619	29.864	97.9385	144.442	153.52	48.9093	71.5612	-0.0487231	0.845994	0.987431
ENSECAG00000010321	ENSG00000052795	FNIP2	folliculin interacting protein 2 [Source:HGNC Symbol;Acc:HGNC:29280]	518.985	121	201.985	400.277	500.349	671.459	481.176	221.995	731.478	167.689	178.297	-0.11544	0.849994	0.987431
ENSECAG00000009496	ENSG00000164253	WDR41	WD repeat domain 41 [Source:HGNC Symbol;Acc:HGNC:25601]	801.223	523.371	666.161	660.744	843.218	876.653	741.778	726.089	467.333	616.856	1058.86	0.0330164	0.84253	0.987431
ENSECAG00000016870	ENSG00000134138	MEIS2	Meis homeobox 2 [Source:HGNC Symbol;Acc:HGNC:7001]	47.3492	92.1902	83.5129	65.1168	182.398	71.2883	22.9943	104.696	46.2818	40.9241	192.851	-0.0894267	0.846769	0.987431
ENSECAG00000010969	ENSG00000198730	CTR9	CTR9 homolog, Paf1/RNA polymerase II complex component [Source:HGNC Symbol;Acc:HGNC:16850]	2689.62	2692.72	2402.45	2529.02	2695.11	2515.32	3369.08	1848.67	2246.36	2909.6	2214.76	-0.0293371	0.843704	0.987431
ENSECAG00000000373	ENSG00000115318	LOXL3	lysyl oxidase like 3 [Source:HGNC Symbol;Acc:HGNC:13869]	118.837	112.357	87.3972	142.682	206.319	70.3249	135.411	158.984	68.8583	152.717	111.587	0.0604067	0.853038	0.987431
ENSECAG00000024842	ENSG00000131370	SH3BP5	SH3 domain binding protein 5 [Source:HGNC Symbol;Acc:HGNC:10827]	1320.21	1541.3	1175.98	1579.08	1399.38	1623.25	1517.62	1427.94	1213.49	1380.44	1562.22	0.0244776	0.840098	0.987431
ENSECAG00000010373	ENSG00000001629	ANKIB1	ankyrin repeat and IBR domain containing 1 [Source:HGNC Symbol;Acc:HGNC:22215]	265.527	226.634	196.158	153.216	209.309	156.064	201.839	182.249	253.985	182.661	196.49	-0.0377064	0.852595	0.987431
ENSECAG00000012298	ENSG00000090612	ZNF268	zinc finger protein 268 [Source:HGNC Symbol;Acc:HGNC:13061]	214.464	288.094	298.122	262.382	410.645	138.723	185.657	262.711	292.365	398.261	221.961	0.0516093	0.846287	0.987431
ENSECAG00000018258	ENSG00000118965	WDR35	WD repeat domain 35 [Source:HGNC Symbol;Acc:HGNC:29250]	95.6269	118.119	152.46	98.6328	102.661	94.4088	70.6861	138.626	169.324	124.769	92.1806	0.0523619	0.850813	0.987431
ENSECAG00000033682	ENSG00000144063	MALL	mal, T cell differentiation protein like [Source:HGNC Symbol;Acc:HGNC:6818]	1.85683	0	22.3348	2.8728	1.99342	13.487	6.81311	4.84706	6.77294	14.9722	3.63871	0.213892	0.84293	0.987431
ENSECAG00000018617	ENSG00000163125	RPRD2	regulation of nuclear pre-mRNA domain containing 2 [Source:HGNC Symbol;Acc:HGNC:29039]	897.778	893.092	972.051	760.334	910.994	876.653	841.42	785.224	699.871	1062.03	976.386	0.0265727	0.842244	0.987431
ENSECAG00000010765	ENSG00000123983	ACSL3	acyl-CoA synthetase long chain family member 3 [Source:HGNC Symbol;Acc:HGNC:3570]	3051.7	1254.17	1723.67	3474.17	1591.75	1235.02	3270.29	2987.73	2612.1	1487.24	2380.93	0.0342192	0.847913	0.987431
ENSECAG00000008341	ENSG00000126003	PLAGL2	PLAG1 like zinc finger 2 [Source:HGNC Symbol;Acc:HGNC:9047]	345.371	504.165	417.564	366.761	442.54	509.615	418.155	503.125	373.641	468.132	323.845	0.0287276	0.845082	0.987431
ENSECAG00000034602	NA	NA	Rrna gene	929266	991364	805990	787499	922367	1.04116e+06	624310	961996	879621	910617	895310	-0.0237575	0.847816	0.987431
ENSECAG00000032878	NA	ZNF274	Zinc finger protein 274	412.217	453.268	402.998	437.623	499.352	296.713	364.502	402.306	443.628	492.087	351.742	-0.0289779	0.851703	0.987431
ENSECAG00000035616	NA	LOC100053461	Transport and Golgi organization protein 1 homolog	432.642	299.618	407.854	391.658	463.471	356.442	501.616	362.56	351.064	441.182	371.148	0.0339806	0.843901	0.987431
ENSECAG00000011181	ENSG00000124067	SLC12A4	solute carrier family 12 member 4 [Source:HGNC Symbol;Acc:HGNC:10913]	1600.59	2022.42	1442.05	1352.13	2094.09	1374.71	2140.17	1382.38	1481.02	1723.8	1405.75	0.0302133	0.84246	0.987431
ENSECAG00000016738	ENSG00000145414	NAF1	nuclear assembly factor 1 ribonucleoprotein [Source:HGNC Symbol;Acc:HGNC:25126]	1202.3	1239.77	1085.67	1071.55	997.708	1084.74	1050.07	954.871	1441.51	1123.92	981.238	-0.0264174	0.844163	0.987431
ENSECAG00000040927	NA	NA	LncRNA	19.4967	23.0475	24.277	20.1096	16.9441	39.4976	19.5877	30.0518	15.8035	14.9722	26.6838	-0.0836887	0.847438	0.987431
ENSECAG00000005905	ENSG00000088826	SMOX	spermine oxidase [Source:HGNC Symbol;Acc:HGNC:15862]	553.336	397.57	405.911	378.252	462.474	582.83	499.061	397.459	295.752	591.902	457.264	0.0366274	0.851196	0.987431
ENSECAG00000036846	ENSG00000160325	CACFD1	calcium channel flower domain containing 1 [Source:HGNC Symbol;Acc:HGNC:1365]	318.447	252.563	391.345	158.962	278.082	356.442	269.97	436.235	225.765	253.53	242.58	-0.0536416	0.841357	0.987431
ENSECAG00000039888	ENSG00000171794	UTF1	Undifferentiated embryonic cell transcription factor	150.403	79.7061	97.108	143.64	106.648	34.6808	246.975	234.598	106.109	78.8537	48.5161	-0.0641848	0.846214	0.987431
ENSECAG00000006116	ENSG00000160813	PPP1R35	protein phosphatase 1 regulatory subunit 35 [Source:HGNC Symbol;Acc:HGNC:28320]	181.041	81.6267	131.096	158.004	128.576	93.4455	197.58	183.219	116.269	103.807	117.652	-0.046288	0.845855	0.987431
ENSECAG00000036613	NA	NA	LncRNA	21.3536	20.1666	16.5084	20.1096	17.9408	21.1938	5.96147	21.3271	25.963	18.9648	18.1935	-0.0927968	0.850446	0.987431
ENSECAG00000015070	ENSG00000141127	PRPSAP2	phosphoribosyl pyrophosphate synthetase associated protein 2 [Source:HGNC Symbol;Acc:HGNC:9467]	316.59	373.562	279.671	337.075	346.856	381.489	293.816	277.252	285.592	380.295	328.697	-0.0235701	0.853963	0.987431
ENSECAG00000004502	ENSG00000103175	WFDC1	WAP four-disulfide core domain 1 [Source:HGNC Symbol;Acc:HGNC:15466]	25.0672	2.88094	9.7108	20.1096	21.9276	1.92671	12.7746	25.2047	24.8341	3.99259	40.0258	0.127256	0.853114	0.987431
ENSECAG00000004932	ENSG00000131375	CAPN7	calpain 7 [Source:HGNC Symbol;Acc:HGNC:1484]	1122.46	1183.11	1597.43	1304.25	1177.12	1130.02	1320.89	1513.25	1449.41	1063.03	1406.97	0.0235402	0.844331	0.987431
ENSECAG00000000116	ENSG00000102710	SUPT20H	SPT20 homolog, SAGA complex component [Source:HGNC Symbol;Acc:HGNC:20596]	1825.27	1637.34	1514.88	1681.55	1260.84	1666.6	1608.75	1817.65	1851.27	1501.22	1645.91	0.0223767	0.846271	0.987431
ENSECAG00000009552	ENSG00000083168	KAT6A	lysine acetyltransferase 6A [Source:HGNC Symbol;Acc:HGNC:13013]	129.05	220.872	241.799	218.333	273.099	222.535	252.085	206.485	211.09	175.674	236.516	0.0414398	0.847827	0.987431
ENSECAG00000024109	ENSG00000168143	FAM83B	family with sequence similarity 83 member B [Source:HGNC Symbol;Acc:HGNC:21357]	1689.72	1422.23	1116.74	1258.29	1471.15	1415.17	1265.54	1254.42	1705.65	1329.53	1265.06	-0.0266947	0.853879	0.987431
ENSECAG00000023598	ENSG00000090857	PDPR	pyruvate dehydrogenase phosphatase regulatory subunit [Source:HGNC Symbol;Acc:HGNC:30264]	190.325	186.301	151.488	221.206	129.572	105.969	206.097	142.504	181.741	195.637	171.019	0.0414573	0.844954	0.987431
ENSECAG00000021093	ENSG00000250506	CDK3	cyclin dependent kinase 3 [Source:HGNC Symbol;Acc:HGNC:1772]	28.7809	33.611	42.7275	28.728	19.9342	21.1938	65.5762	45.5624	11.2882	29.9445	26.6838	0.090048	0.843042	0.987431
ENSECAG00000000364	ENSG00000102309	PIN4	peptidylprolyl cis/trans isomerase, NIMA-interacting 4 [Source:HGNC Symbol;Acc:HGNC:8992]	1801.13	1911.03	2609.29	2356.65	1953.55	1995.11	1595.12	2520.47	2526.31	2056.19	1969.75	-0.0285874	0.853417	0.987431
ENSECAG00000011192	ENSG00000143815	LBR	lamin B receptor [Source:HGNC Symbol;Acc:HGNC:6518]	5156.42	4197.53	4214.49	4993.88	4029.7	5002.71	4346.77	4482.56	4498.36	4379.88	5165.75	-0.0179541	0.850026	0.987431
ENSECAG00000023074	ENSG00000102078	SLC25A14	solute carrier family 25 member 14 [Source:HGNC Symbol;Acc:HGNC:10984]	570.976	326.507	680.727	668.405	398.685	446.997	582.521	703.793	672.779	361.33	574.916	-0.0270474	0.840376	0.987431
ENSECAG00000007175	ENSG00000166275	BORCS7	BLOC-1 related complex subunit 7 [Source:HGNC Symbol;Acc:HGNC:23516]	4203.87	5066.62	4574.76	3897.43	3600.12	3707.96	2981.59	4121.94	3933.95	4593.48	4646.63	-0.0284673	0.848366	0.987431
ENSECAG00000010959	ENSG00000141258	SGSM2	small G protein signaling modulator 2 [Source:HGNC Symbol;Acc:HGNC:29026]	25.0672	15.365	18.4505	14.364	42.8586	25.0472	45.1369	41.6847	20.3188	13.9741	10.9161	0.105276	0.848804	0.987431
ENSECAG00000041373	NA	H2AC11	H2A clustered histone 11	211.679	168.055	126.24	77.5656	144.523	169.551	90.2738	73.6753	253.985	174.676	152.826	0.0718316	0.840517	0.987431
ENSECAG00000000619	ENSG00000186376	ZNF75D	zinc finger protein 75D [Source:HGNC Symbol;Acc:HGNC:13145]	1345.27	1293.54	1969.35	1376.07	790.392	809.219	1477.59	1584.02	1534.07	1061.03	1422.73	-0.0290555	0.846278	0.987431
ENSECAG00000008398	ENSG00000110887	DAO	D-amino acid oxidase [Source:HGNC Symbol;Acc:HGNC:2671]	21.3536	25.9285	14.5662	24.8976	17.9408	25.0472	21.291	25.2047	6.77294	5.98889	66.7096	-0.112764	0.842819	0.987431
ENSECAG00000004289	ENSG00000040933	INPP4A	inositol polyphosphate-4-phosphatase type I A [Source:HGNC Symbol;Acc:HGNC:6074]	1802.98	2016.66	2043.15	2038.73	1939.6	2383.34	1697.32	2119.13	2617.74	1961.36	1822.99	0.025367	0.854662	0.987431
ENSECAG00000021222	ENSG00000103197	TSC2	TSC complex subunit 2 [Source:HGNC Symbol;Acc:HGNC:12363]	1483.61	1091.88	794.343	1053.36	1172.13	1361.22	1404.35	1102.22	940.31	1134.9	990.941	-0.0350224	0.84583	0.987431
ENSECAG00000019067	ENSG00000006025	OSBPL7	oxysterol binding protein like 7 [Source:HGNC Symbol;Acc:HGNC:16387]	169.9	257.364	187.418	186.732	126.582	282.263	270.821	73.6753	101.594	234.565	207.406	-0.0643419	0.851182	0.987431
ENSECAG00000021600	ENSG00000122121	XPNPEP2	X-prolyl aminopeptidase 2 [Source:HGNC Symbol;Acc:HGNC:12823]	20.4252	10.5635	18.4505	20.1096	3.98685	19.2671	15.3295	24.2353	4.5153	17.9667	24.258	0.115614	0.849009	0.987431
ENSECAG00000016769	ENSG00000141384	TAF4B	TATA-box binding protein associated factor 4b [Source:HGNC Symbol;Acc:HGNC:11538]	480.92	692.387	647.71	459.648	587.063	736.004	694.086	480.828	527.161	521.034	562.787	-0.0308832	0.854716	0.987431
ENSECAG00000031947	ENSG00000200087	SNORA73B	small nucleolar RNA, H/ACA box 73B [Source:HGNC Symbol;Acc:HGNC:10116]	85.4143	117.158	86.4261	57.456	39.8685	60.6914	19.5877	77.5529	66.6006	47.9111	200.129	-0.0891881	0.853784	0.987431
ENSECAG00000009482	ENSG00000148840	PPRC1	PPARG related coactivator 1 [Source:HGNC Symbol;Acc:HGNC:30025]	13808.3	17858	16107.3	16225.6	14380.6	14746.1	17516.5	15159.7	16695.3	14434.2	14391.1	-0.0197763	0.840151	0.987431
ENSECAG00000039680	ENSG00000175643	RMI2	RecQ mediated genome instability 2 [Source:HGNC Symbol;Acc:HGNC:28349]	66.846	79.7061	50.4962	69.9048	68.7731	61.6548	49.3951	72.7059	94.8212	51.9037	80.0515	0.0578989	0.840887	0.987431
ENSECAG00000007962	ENSG00000057252	SOAT1	sterol O-acyltransferase 1 [Source:HGNC Symbol;Acc:HGNC:11177]	537.553	466.713	673.93	550.62	727.599	446.997	637.878	433.327	865.808	491.089	470.606	-0.040735	0.850685	0.987431
ENSECAG00000025005	ENSG00000142867	BCL10	BCL10 immune signaling adaptor [Source:HGNC Symbol;Acc:HGNC:989]	758.516	636.688	645.768	664.574	538.224	668.569	331.288	762.927	844.36	615.858	686.503	-0.0397975	0.854534	0.987431
ENSECAG00000021942	ENSG00000151287	TEX30	testis expressed 30 [Source:HGNC Symbol;Acc:HGNC:25188]	779.87	1724.72	1366.31	1316.7	1225.95	1674.31	981.94	1239.88	1421.19	1144.88	1638.63	0.0375369	0.845316	0.987431
ENSECAG00000024876	ENSG00000130045	NXNL2	nucleoredoxin like 2 [Source:HGNC Symbol;Acc:HGNC:30482]	87.2711	145.968	22.3348	71.82	113.625	63.5815	104.752	73.6753	69.9871	93.826	50.9419	0.0686129	0.847427	0.987431
ENSECAG00000001333	ENSG00000089050	RBBP9	RB binding protein 9, serine hydrolase [Source:HGNC Symbol;Acc:HGNC:9892]	107.696	93.1505	91.2815	87.1416	104.655	81.8852	86.8672	90.1553	100.465	104.806	80.0515	-0.0390594	0.849177	0.987431
ENSECAG00000022568	ENSG00000170006	TMEM154	transmembrane protein 154 [Source:HGNC Symbol;Acc:HGNC:26489]	105.839	127.722	213.638	93.8448	71.7632	121.383	69.8344	91.1247	84.6618	194.639	194.064	0.0720147	0.847272	0.987431
ENSECAG00000001443	ENSG00000111319	SCNN1A	sodium channel epithelial 1 subunit alpha [Source:HGNC Symbol;Acc:HGNC:10599]	2581.93	2316.28	2344.19	1968.83	2305.39	2172.37	2046.49	2529.2	1885.14	2389.57	2662.32	0.0235307	0.853152	0.987431
ENSECAG00000014590	ENSG00000112559	MDFI	MyoD family inhibitor [Source:HGNC Symbol;Acc:HGNC:6967]	49.2061	26.8888	52.4383	49.7952	60.7994	33.7174	87.7188	72.7059	21.4477	40.9241	42.4516	0.0771417	0.852865	0.987431
ENSECAG00000039494	ENSG00000185420	SMYD3	SET and MYND domain containing 3 [Source:HGNC Symbol;Acc:HGNC:15513]	844.859	1113.96	948.745	1038.04	1017.64	1009.6	855.897	768.744	913.219	1027.1	1130.42	-0.0225639	0.853208	0.987431
ENSECAG00000038130	ENSG00000196976	LAGE3	L antigen family member 3 [Source:HGNC Symbol;Acc:HGNC:26058]	5058.94	2505.46	5412.8	6074.06	2810.73	2694.51	5628.48	6080.15	5079.71	2770.86	5329.49	0.0184796	0.844291	0.987431
ENSECAG00000006984	ENSG00000033030	ZCCHC8	zinc finger CCHC-type containing 8 [Source:HGNC Symbol;Acc:HGNC:25265]	886.637	975.679	1080.81	863.755	888.07	848.716	912.106	810.428	1116.41	897.336	1035.82	0.0251581	0.844656	0.987431
ENSECAG00000020477	ENSG00000107829	FBXW4	F-box and WD repeat domain containing 4 [Source:HGNC Symbol;Acc:HGNC:10847]	56.6334	78.7458	57.2937	64.1592	53.8224	22.1572	47.6918	78.5224	29.3494	36.9315	95.8193	-0.0804215	0.848951	0.987431
ENSECAG00000008838	ENSG00000174469	CNTNAP2	contactin associated protein 2 [Source:HGNC Symbol;Acc:HGNC:13830]	150.403	193.983	239.857	177.156	214.293	148.357	182.251	176.433	165.937	311.422	106.735	-0.042418	0.849808	0.987431
ENSECAG00000018197	ENSG00000084112	SSH1	slingshot protein phosphatase 1 [Source:HGNC Symbol;Acc:HGNC:30579]	67.7744	72.9839	102.934	90.0144	47.8421	85.7386	68.1311	102.758	77.8889	80.85	88.5419	0.0504338	0.850969	0.987431
ENSECAG00000007683	ENSG00000138375	SMARCAL1	SWI/SNF related, matrix associated, actin dependent regulator of chromatin, subfamily a like 1 [Source:HGNC Symbol;Acc:HGNC:11102]	586.759	745.204	611.78	833.112	634.905	716.736	984.495	650.475	456.045	676.745	616.154	-0.0359836	0.854739	0.987431
ENSECAG00000041368	ENSG00000169436	COL22A1	Collagen type XXII alpha 1 chain	19.4967	20.1666	20.3927	30.6432	55.8158	12.5236	22.1426	68.8282	3.38647	25.9519	23.0451	0.126025	0.849454	0.987431
ENSECAG00000005195	ENSG00000102804	TSC22D1	TSC22 domain family member 1 [Source:HGNC Symbol;Acc:HGNC:16826]	790.082	568.506	419.507	363.888	464.467	513.468	400.27	584.555	529.418	512.05	668.309	0.042763	0.846471	0.987431
ENSECAG00000009199	ENSG00000073803	MAP3K13	mitogen-activated protein kinase kinase kinase 13 [Source:HGNC Symbol;Acc:HGNC:6852]	176.399	176.698	136.922	199.181	245.191	212.902	116.675	152.198	197.544	197.633	190.426	-0.0372648	0.851928	0.987431
ENSECAG00000023887	ENSG00000126562	WNK4	WNK lysine deficient protein kinase 4 [Source:HGNC Symbol;Acc:HGNC:14544]	87.2711	52.8173	78.6575	57.456	54.8191	55.8746	97.0869	84.3388	34.9935	68.8723	52.1548	-0.0612301	0.84801	0.987431
ENSECAG00000026861	ENSG00000214046	SMIM7	small integral membrane protein 7 [Source:HGNC Symbol;Acc:HGNC:28419]	869.926	894.053	856.493	825.451	827.27	957.575	670.24	799.765	926.765	988.167	896.335	0.0229657	0.849601	0.987431
ENSECAG00000024703	ENSG00000120868	APAF1	apoptotic peptidase activating factor 1 [Source:HGNC Symbol;Acc:HGNC:576]	376.937	343.793	487.482	282.492	241.204	421.95	316.81	380.979	477.493	312.421	337.187	-0.0393144	0.853074	0.987431
ENSECAG00000031146	NA	NA	LncRNA	3.71366	5.76189	2.91324	7.6608	1.99342	0.963355	6.81311	0	0	3.99259	6.06451	-0.228981	0.85339	0.987431
ENSECAG00000003617	ENSG00000205670	SMIM11A	small integral membrane protein 11A [Source:HGNC Symbol;Acc:HGNC:1293]	1315.57	2115.57	2022.76	2006.17	1444.23	1726.33	1669.21	1982.45	1990.12	1885.5	1386.35	-0.0302846	0.841858	0.987431
ENSECAG00000015233	ENSG00000133878	DUSP26	dual specificity phosphatase 26 [Source:HGNC Symbol;Acc:HGNC:28161]	15.7831	21.1269	10.6819	16.2792	12.9572	16.377	17.8844	8.72471	7.90177	30.9426	13.3419	0.10119	0.845702	0.987431
ENSECAG00000019783	ENSG00000147955	SIGMAR1	sigma non-opioid intracellular receptor 1 [Source:HGNC Symbol;Acc:HGNC:8157]	12096.3	12609.9	11250.9	12221.8	12448.9	13294.3	13473.8	12026.5	11125.7	12823.2	10582.6	-0.0170545	0.843698	0.987431
ENSECAG00000007619	ENSG00000121653	MAPK8IP1	mitogen-activated protein kinase 8 interacting protein 1 [Source:HGNC Symbol;Acc:HGNC:6882]	28.7809	8.64283	9.7108	17.2368	4.98356	14.4503	22.9943	11.6329	16.9324	18.9648	12.129	0.111113	0.847335	0.987431
ENSECAG00000004117	NA	NA	Pseudogene	257.171	326.507	316.572	208.757	287.053	363.185	215.465	240.414	304.782	311.422	259.561	-0.032306	0.851912	0.987431
ENSECAG00000029895	ENSG00000189023	MAGEB16	MAGE family member B16 [Source:HGNC Symbol;Acc:HGNC:21188]	519.913	155.571	480.685	216.418	65.7829	66.4715	252.937	373.224	244.955	176.672	312.929	-0.0593689	0.849851	0.987431
ENSECAG00000019115	ENSG00000131724	IL13RA1	interleukin 13 receptor subunit alpha 1 [Source:HGNC Symbol;Acc:HGNC:5974]	163.401	209.349	180.621	139.81	278.082	152.21	182.251	112.452	207.704	152.717	196.49	-0.0494814	0.842136	0.987431
ENSECAG00000007182	ENSG00000091651	ORC6	origin recognition complex subunit 6 [Source:HGNC Symbol;Acc:HGNC:17151]	920.06	1034.26	959.427	890.568	822.287	1073.18	783.508	1076.05	1003.52	998.149	898.761	0.0242936	0.849654	0.987431
ENSECAG00000013348	ENSG00000064042	LIMCH1	LIM and calponin homology domains 1 [Source:HGNC Symbol;Acc:HGNC:29191]	0	0	21.3638	5.7456	3.98685	3.85342	0.851639	7.75529	3.38647	6.98704	12.129	0.224664	0.85122	0.987431
ENSECAG00000006455	ENSG00000001630	CYP51A1	cytochrome P450 family 51 subfamily A member 1 [Source:HGNC Symbol;Acc:HGNC:2649]	6496.13	4964.82	7221.92	5768.58	7610.89	8285.82	7287.48	6170.31	7399.44	6613.73	5745.52	0.0284048	0.846524	0.987431
ENSECAG00000025703	NA	NA	Snorna gene	40.8503	84.5077	85.455	48.8376	86.7139	120.419	59.6147	50.4094	58.6989	88.8352	73.987	0.0505633	0.853246	0.987431
ENSECAG00000021993	ENSG00000023909	GCLM	glutamate-cysteine ligase modifier subunit [Source:HGNC Symbol;Acc:HGNC:4312]	249.744	158.452	162.17	223.121	220.273	126.2	252.937	194.852	205.446	163.696	189.213	-0.0408675	0.844512	0.987431
ENSECAG00000022349	ENSG00000164402	SEPTIN8	septin 8 [Source:HGNC Symbol;Acc:HGNC:16511]	1539.31	2010.9	1857.68	1974.57	2286.46	2139.61	1812.29	1937.85	1984.47	1804.65	1756.28	-0.0214602	0.848137	0.987431
ENSECAG00000019354	ENSG00000173540	GMPPB	GDP-mannose pyrophosphorylase B [Source:HGNC Symbol;Acc:HGNC:22932]	4915.96	6327.51	6091.58	5432.46	5734.08	5304.24	6009.17	5219.31	5006.33	6341.24	4940.15	-0.0179484	0.849706	0.987431
ENSECAG00000003157	ENSG00000179912	R3HDM2	R3H domain containing 2 [Source:HGNC Symbol;Acc:HGNC:29167]	317.518	230.475	321.427	231.739	267.119	315.981	220.575	372.254	291.237	235.563	281.393	-0.0351183	0.853449	0.987431
ENSECAG00000005738	ENSG00000197977	ELOVL2	ELOVL fatty acid elongase 2 [Source:HGNC Symbol;Acc:HGNC:14416]	222.82	267.928	228.204	217.375	373.767	358.368	220.575	263.68	276.562	267.504	225.6	0.0331182	0.841373	0.987431
ENSECAG00000013159	ENSG00000137221	TJAP1	tight junction associated protein 1 [Source:HGNC Symbol;Acc:HGNC:17949]	116.98	85.468	93.2237	119.7	112.628	104.042	99.6418	134.748	124.171	92.8278	109.161	0.0399703	0.847757	0.987431
ENSECAG00000022375	ENSG00000175166	PSMD2	proteasome 26S subunit, non-ATPase 2 [Source:HGNC Symbol;Acc:HGNC:9559]	13428.6	12701.1	11015	13304.9	14427.4	14611.2	18388.6	11477.8	10413.4	14156.7	11682.7	0.0284371	0.854107	0.987431
ENSECAG00000000074	ENSG00000176845	METRNL	meteorin like, glial cell differentiation regulator [Source:HGNC Symbol;Acc:HGNC:27584]	82.629	85.468	80.5996	114.912	119.605	129.09	73.241	115.36	57.57	102.809	101.884	-0.0484575	0.850155	0.987431
ENSECAG00000016097	ENSG00000136485	DCAF7	DDB1 and CUL4 associated factor 7 [Source:HGNC Symbol;Acc:HGNC:30915]	961.839	1011.21	975.935	908.762	1024.62	918.078	972.572	952.932	1057.71	1039.07	863.586	0.0177329	0.843233	0.987431
ENSECAG00000019847	ENSG00000152620	NADK2	NAD kinase 2, mitochondrial [Source:HGNC Symbol;Acc:HGNC:26404]	347.228	244.88	352.502	289.195	186.385	198.451	280.189	364.499	336.39	292.458	254.709	0.0298152	0.850693	0.987431
ENSECAG00000025087	ENSG00000101310	SEC23B	SEC23 homolog B, COPII coat complex component [Source:HGNC Symbol;Acc:HGNC:10702]	4900.18	6345.76	6143.05	5586.64	5282.57	6399.57	6503.97	5580.9	5147.44	5627.56	5963.84	0.0212786	0.849189	0.987431
ENSECAG00000000442	ENSG00000244274	DBNDD2	dysbindin domain containing 2 [Source:HGNC Symbol;Acc:HGNC:15881]	69.6312	118.119	53.4094	65.1168	160.471	105.006	94.532	74.6447	59.8277	69.8704	71.5612	-0.0564308	0.847542	0.987431
ENSECAG00000017282	ENSG00000160207	HSF2BP	heat shock transcription factor 2 binding protein [Source:HGNC Symbol;Acc:HGNC:5226]	32.4946	30.7301	42.7275	28.728	37.875	64.5448	51.0984	27.1435	39.5088	23.9556	53.3677	0.0663699	0.851943	0.987431
ENSECAG00000011920	ENSG00000119523	ALG2	ALG2 alpha-1,3/1,6-mannosyltransferase [Source:HGNC Symbol;Acc:HGNC:23159]	2563.36	2769.55	2547.14	2801.94	2732.98	3331.28	2737.17	2616.44	2116.55	2599.18	3522.27	0.0213007	0.847804	0.987431
ENSECAG00000034225	ENSG00000176973	FAM89B	family with sequence similarity 89 member B [Source:HGNC Symbol;Acc:HGNC:16708]	19.4967	10.5635	30.1035	22.0248	14.9507	18.3038	22.9943	30.0518	21.4477	23.9556	7.27741	-0.0957926	0.843914	0.987431
ENSECAG00000029894	NA	NA	LncRNA	8.35575	22.0872	7.76864	9.576	18.9375	23.1205	23.8459	10.6635	4.5153	13.9741	8.49032	0.114778	0.848438	0.987431
ENSECAG00000030984	ENSG00000138764	CCNG2	cyclin G2 [Source:HGNC Symbol;Acc:HGNC:1593]	284.095	222.793	240.828	206.842	320.941	436.4	224.833	131.84	248.341	292.458	310.503	-0.0410588	0.840714	0.987431
ENSECAG00000005154	ENSG00000126950	TMEM35A	transmembrane protein 35A [Source:HGNC Symbol;Acc:HGNC:25864]	14.8547	16.3253	17.4794	9.576	6.97698	12.5236	12.7746	9.69412	12.4171	14.9722	12.129	-0.0989926	0.852	0.987431
ENSECAG00000022387	ENSG00000105784	RUNDC3B	RUN domain containing 3B [Source:HGNC Symbol;Acc:HGNC:30286]	51.0629	86.4283	110.703	55.5408	135.553	42.3876	62.1697	74.6447	112.882	52.9019	80.0515	-0.0758276	0.844627	0.987431
ENSECAG00000036603	NA	NA	Protein coding gene	11.141	5.76189	9.7108	6.7032	13.954	26.0106	5.10984	5.81647	5.64412	12.9759	24.258	0.112709	0.844738	0.987431
ENSECAG00000025039	ENSG00000138942	RNF185	ring finger protein 185 [Source:HGNC Symbol;Acc:HGNC:26783]	378.794	452.308	419.507	485.503	532.244	473.008	492.247	421.694	281.077	470.128	462.116	-0.0323615	0.849146	0.987431
ENSECAG00000026849	ENSG00000163346	PBXIP1	PBX homeobox interacting protein 1 [Source:HGNC Symbol;Acc:HGNC:21199]	115.124	136.365	138.864	111.082	85.7172	114.639	158.405	115.36	98.2077	145.73	78.8386	-0.0441105	0.844322	0.987431
ENSECAG00000027594	ENSG00000238795	SCARNA12	small Cajal body-specific RNA 12 [Source:HGNC Symbol;Acc:HGNC:32569]	14.8547	22.0872	17.4794	14.364	9.96711	15.4137	12.7746	13.5718	30.4782	5.98889	20.6193	-0.109108	0.842246	0.987431
ENSECAG00000021619	ENSG00000204536	CCHCR1	coiled-coil alpha-helical rod protein 1 [Source:HGNC Symbol;Acc:HGNC:13930]	223.748	182.46	179.65	209.714	134.556	214.828	275.931	176.433	159.164	212.606	144.335	-0.0445688	0.843431	0.987431
ENSECAG00000008477	ENSG00000054282	SDCCAG8	serologically defined colon cancer antigen 8 [Source:HGNC Symbol;Acc:HGNC:10671]	78.9154	27.8491	67.9756	108.209	39.8685	77.0684	40.8787	107.605	64.343	69.8704	73.987	0.070516	0.850097	0.987431
ENSECAG00000028689	ENSG00000198517	MAFK	MAF bZIP transcription factor K	340.729	371.642	252.481	432.835	374.763	393.049	316.81	426.541	321.715	359.334	367.509	0.0321134	0.853392	0.987431
ENSECAG00000023784	ENSG00000168434	COG7	component of oligomeric golgi complex 7 [Source:HGNC Symbol;Acc:HGNC:18622]	3111.12	3456.17	2897.7	3225.2	3696.8	3810.07	3979.71	2991.6	2876.24	3322.84	2799.38	-0.0226798	0.849293	0.987431
ENSECAG00000023477	ENSG00000107960	STN1	STN1 subunit of CST complex [Source:HGNC Symbol;Acc:HGNC:26200]	364.868	201.666	302.977	331.33	89.704	205.195	407.935	273.374	492.167	184.658	236.516	0.0466635	0.853768	0.987431
ENSECAG00000037270	NA	NA	Pseudogene	39.9219	31.6904	30.1035	31.6008	30.8981	47.2044	47.6918	40.7153	33.8647	33.9371	27.8968	0.0656462	0.846997	0.987431
ENSECAG00000020805	ENSG00000147123	NDUFB11	NADH:ubiquinone oxidoreductase subunit B11 [Source:HGNC Symbol;Acc:HGNC:20372]	5223.27	4670.01	5546.81	5798.27	5460.98	5056.65	5344.04	6592.97	5922.94	4630.41	4832.2	-0.020652	0.8495	0.987431
ENSECAG00000017741	ENSG00000138674	SEC31A	SEC31 homolog A, COPII coat complex component [Source:HGNC Symbol;Acc:HGNC:17052]	5750.61	6149.85	5603.13	5624.94	6217.49	5958.35	6270.62	5313.35	5136.15	6121.65	6148.2	0.015887	0.853647	0.987431
ENSECAG00000021841	ENSG00000087266	SH3BP2	SH3 domain binding protein 2 [Source:HGNC Symbol;Acc:HGNC:10825]	19.4967	22.0872	33.9878	42.1344	27.9079	8.6702	56.2082	15.5106	23.7053	32.9389	25.4709	0.0999937	0.840963	0.987431
ENSECAG00000016500	ENSG00000147416	ATP6V1B2	ATPase H+ transporting V1 subunit B2 [Source:HGNC Symbol;Acc:HGNC:854]	11323	9986.31	10416.8	11116.8	10520.3	10630.6	10780	10827.4	11463.2	10803	9745.67	-0.0146796	0.847051	0.987431
ENSECAG00000032997	ENSG00000171970	ZNF57	zinc finger protein 57 [Source:HGNC Symbol;Acc:HGNC:13125]	71.488	84.5077	187.418	132.149	66.7797	114.639	105.603	104.696	114.011	133.752	88.5419	-0.059435	0.849756	0.987431
ENSECAG00000018064	ENSG00000149231	CCDC82	coiled-coil domain containing 82 [Source:HGNC Symbol;Acc:HGNC:26282]	178.256	124.841	194.216	137.894	207.316	97.2989	132.004	186.127	314.942	129.759	139.484	0.0557132	0.851251	0.987431
ENSECAG00000024746	ENSG00000170962	PDGFD	platelet derived growth factor D [Source:HGNC Symbol;Acc:HGNC:30620]	42.7071	45.1348	38.8432	21.0672	28.9046	22.1572	61.318	33.9294	36.1224	47.9111	16.9806	0.0660148	0.850986	0.987431
ENSECAG00000041537	ENSG00000137726	FXYD6	FXYD domain containing ion transport regulator 6 [Source:HGNC Symbol;Acc:HGNC:4030]	83.5575	19.2063	121.385	13.4064	12.9572	13.487	63.8729	98.88	83.533	45.9148	10.9161	-0.0985977	0.853771	0.987431
ENSECAG00000017735	ENSG00000185340	GAS2L1	growth arrest specific 2 like 1 [Source:HGNC Symbol;Acc:HGNC:16955]	577.475	478.237	431.16	656.914	658.826	552.003	710.267	564.198	387.187	524.028	534.89	-0.0373916	0.844092	0.987431
ENSECAG00000022972	ENSG00000139437	TCHP	Trichoplein keratin filament binding	103.983	152.69	153.431	128.318	142.53	159.917	132.004	138.626	132.072	154.713	100.671	-0.0377481	0.843584	0.987431
ENSECAG00000023141	ENSG00000135862	LAMC1	laminin subunit gamma 1 [Source:HGNC Symbol;Acc:HGNC:6492]	881.067	837.394	830.273	676.066	872.122	924.821	619.142	915.125	868.066	824.471	770.193	-0.0261134	0.8518	0.987431
ENSECAG00000002508	ENSG00000162777	DENND2D	DENN domain containing 2D [Source:HGNC Symbol;Acc:HGNC:26192]	511.557	540.657	420.478	542.002	719.626	345.845	621.697	432.358	353.322	686.726	473.032	0.0400133	0.851853	0.987431
ENSECAG00000035457	ENSG00000162620	LRRIQ3	leucine rich repeats and IQ motif containing 3 [Source:HGNC Symbol;Acc:HGNC:28318]	24.1388	15.365	25.2481	9.576	29.9013	22.1572	11.9229	22.2965	29.3494	14.9722	18.1935	-0.0984491	0.842726	0.987431
ENSECAG00000024716	ENSG00000081189	MEF2C	myocyte enhancer factor 2C [Source:HGNC Symbol;Acc:HGNC:6996]	1.85683	15.365	13.5951	4.788	18.9375	17.3404	0	13.5718	7.90177	2.99445	48.5161	0.167216	0.85177	0.987431
ENSECAG00000014028	ENSG00000114956	DGUOK	deoxyguanosine kinase [Source:HGNC Symbol;Acc:HGNC:2858]	352.798	285.213	407.854	306.432	291.04	216.755	269.97	353.835	406.377	273.493	344.464	-0.0316318	0.851919	0.987431
ENSECAG00000006877	ENSG00000115355	CCDC88A	coiled-coil domain containing 88A [Source:HGNC Symbol;Acc:HGNC:25523]	58.4902	41.2935	213.638	127.361	70.7665	131.98	106.455	64.9506	129.815	89.8334	114.013	-0.0754608	0.841502	0.987431
ENSECAG00000004025	ENSG00000119801	YPEL5	yippee like 5 [Source:HGNC Symbol;Acc:HGNC:18329]	98.4121	43.2141	171.881	45.0072	76.7468	64.5448	74.9443	85.3082	111.754	88.8352	67.9225	-0.0688944	0.854053	0.987431
ENSECAG00000008409	ENSG00000170275	CRTAP	cartilage associated protein [Source:HGNC Symbol;Acc:HGNC:2379]	1235.72	1092.84	1028.37	1018.89	1021.63	1208.05	1239.99	1038.24	1146.89	991.162	1063.72	-0.0213924	0.852034	0.987431
ENSECAG00000009352	ENSG00000124006	OBSL1	obscurin like cytoskeletal adaptor 1 [Source:HGNC Symbol;Acc:HGNC:29092]	178.256	209.349	127.211	186.732	217.283	79.9585	350.024	137.656	125.299	207.615	115.226	0.0616762	0.840676	0.987431
ENSECAG00000034775	ENSG00000269699	ZIM2	zinc finger imprinted 2 [Source:HGNC Symbol;Acc:HGNC:12875]	98.4121	57.6189	85.455	87.1416	89.704	66.4715	119.229	56.2259	72.2447	65.8778	98.2451	-0.0548369	0.842705	0.987431
ENSECAG00000007605	ENSG00000272333	KMT2B	lysine methyltransferase 2B [Source:HGNC Symbol;Acc:HGNC:15840]	105.839	125.801	125.269	94.8024	118.609	152.21	110.713	106.635	128.686	87.8371	167.381	0.0409843	0.844702	0.987431
ENSECAG00000012777	ENSG00000196199	MPHOSPH8	M-phase phosphoprotein 8 [Source:HGNC Symbol;Acc:HGNC:29810]	1619.16	1717.04	1894.58	1646.11	1630.62	1610.73	1502.29	1787.6	1964.15	1506.21	1751.43	-0.0202066	0.850793	0.987431
ENSECAG00000030805	NA	NA	Protein coding gene	13.9262	8.64283	19.4216	37.3464	27.9079	5.78013	14.4779	15.5106	29.3494	10.9796	30.3226	-0.110041	0.846464	0.987431
ENSECAG00000015402	ENSG00000171163	ZNF692	zinc finger protein 692 [Source:HGNC Symbol;Acc:HGNC:26049]	266.455	195.904	218.493	188.647	250.175	181.111	195.877	255.925	200.931	269.5	160.103	-0.037512	0.843792	0.987431
ENSECAG00000014185	ENSG00000086200	IPO11	importin 11 [Source:HGNC Symbol;Acc:HGNC:20628]	1858.69	2420.95	2066.46	1941.05	1941.59	1949.83	2438.24	1672.24	1753.06	2064.17	1952.77	-0.0236492	0.851135	0.987431
ENSECAG00000001674	ENSG00000132801	ZSWIM3	zinc finger SWIM-type containing 3 [Source:HGNC Symbol;Acc:HGNC:16157]	90.9848	91.2299	128.183	63.2016	59.8027	151.247	25.5492	53.3176	170.452	68.8723	140.697	-0.079513	0.854733	0.987431
ENSECAG00000005420	ENSG00000119636	BBOF1	basal body orientation factor 1 [Source:HGNC Symbol;Acc:HGNC:19855]	11.141	17.2857	9.7108	12.4488	17.9408	7.70684	5.96147	10.6635	14.6747	8.98334	16.9806	-0.111088	0.847691	0.987431
ENSECAG00000005704	ENSG00000198286	CARD11	caspase recruitment domain family member 11 [Source:HGNC Symbol;Acc:HGNC:16393]	1.85683	3.84126	31.0746	0	1.99342	3.85342	6.81311	0.969412	7.90177	18.9648	2.4258	-0.227669	0.848554	0.987431
ENSECAG00000016920	ENSG00000103429	BFAR	bifunctional apoptosis regulator [Source:HGNC Symbol;Acc:HGNC:17613]	1893.97	2621.66	2261.65	2154.6	2476.83	2355.4	2136.76	2128.83	1932.55	2513.34	2300.88	0.0179322	0.848697	0.987431
ENSECAG00000018720	ENSG00000165923	AGBL2	ATP/GTP binding protein like 2 [Source:HGNC Symbol;Acc:HGNC:26296]	77.0585	58.5792	124.298	45.9648	75.7501	45.2777	92.8287	42.6541	116.269	70.8686	81.2645	0.0708751	0.844632	0.987431
ENSECAG00000042665	NA	NA	LncRNA	20.4252	34.5713	20.3927	25.8552	20.9309	11.5603	40.027	15.5106	11.2882	21.9593	32.7484	0.100035	0.843496	0.987431
ENSECAG00000029189	NA	NA	LncRNA	427.071	375.483	302.977	367.718	370.777	181.111	325.326	369.346	592.633	250.535	306.864	-0.0462094	0.844941	0.987431
ENSECAG00000027114	NA	NA	Scarna gene	4.64208	7.68251	8.73972	5.7456	0.996711	8.6702	4.2582	7.75529	2.25765	10.9796	7.27741	0.154617	0.852415	0.987431
ENSECAG00000026505	ENSG00000238649	SNORD42A	small nucleolar RNA, C/D box 42A [Source:HGNC Symbol;Acc:HGNC:10180]	12.9978	24.0079	24.277	32.5584	19.9342	20.2305	26.4008	23.2659	20.3188	16.9685	37.6	0.0808822	0.848589	0.987431
ENSECAG00000013606	ENSG00000127870	RNF6	ring finger protein 6 [Source:HGNC Symbol;Acc:HGNC:10069]	700.954	633.807	568.082	710.539	495.366	634.851	566.34	651.445	704.386	599.887	637.987	-0.0245309	0.853199	0.987431
ENSECAG00000008711	ENSG00000134574	DDB2	damage specific DNA binding protein 2 [Source:HGNC Symbol;Acc:HGNC:2718]	142.048	103.714	101.963	108.209	142.53	148.357	123.488	135.718	180.612	73.863	145.548	0.046224	0.852729	0.987431
ENSECAG00000028115	ENSG00000203965	EFCAB7	EF-hand calcium binding domain 7 [Source:HGNC Symbol;Acc:HGNC:29379]	174.542	131.563	206.84	162.792	190.372	120.419	187.361	240.414	154.649	193.641	132.206	0.0435147	0.840308	0.987431
ENSECAG00000009562	ENSG00000163874	ZC3H12A	zinc finger CCCH-type containing 12A [Source:HGNC Symbol;Acc:HGNC:26259]	14.8547	37.4523	24.277	16.2792	112.628	146.43	31.5107	25.2047	22.5765	19.963	18.1935	-0.100767	0.840335	0.987431
ENSECAG00000023625	ENSG00000157107	FCHO2	FCH and mu domain containing endocytic adaptor 2 [Source:HGNC Symbol;Acc:HGNC:25180]	79.8438	99.8727	130.125	59.3712	69.7698	123.31	86.8672	111.482	182.869	56.8945	84.9032	0.0686687	0.846131	0.987431
ENSECAG00000011263	ENSG00000115946	PNO1	partner of NOB1 homolog [Source:HGNC Symbol;Acc:HGNC:32790]	3624.54	5111.75	4419.39	4961.32	4397.49	4410.24	4476.22	4288.68	4246.64	4791.11	4505.93	0.0196825	0.851966	0.987431
ENSECAG00000022088	ENSG00000023892	DEF6	DEF6 guanine nucleotide exchange factor [Source:HGNC Symbol;Acc:HGNC:2760]	801.223	1160.06	925.439	977.709	873.119	1093.41	1194.85	1021.76	656.976	1104.95	845.393	0.0321171	0.844731	0.987431
ENSECAG00000007762	ENSG00000213186	TRIM59	tripartite motif containing 59 [Source:HGNC Symbol;Acc:HGNC:30834]	2062.01	2318.2	2354.87	2089.48	1889.76	2324.58	1859.13	2055.15	2638.06	1931.42	2641.7	0.024582	0.847033	0.987431
ENSECAG00000038941	NA	NA	LncRNA	33.423	15.365	25.2481	19.152	44.852	14.4503	33.2139	32.96	16.9324	35.9334	19.4064	0.088289	0.852496	0.987431
ENSECAG00000001072	ENSG00000025708	TYMP	thymidine phosphorylase [Source:HGNC Symbol;Acc:HGNC:3148]	160.616	71.0633	66.0334	132.149	127.579	68.3982	144.779	173.525	62.0853	81.8482	99.458	-0.0665995	0.848708	0.987431
ENSECAG00000031458	ENSG00000204710	SPDYC	speedy/RINGO cell cycle regulator family member C [Source:HGNC Symbol;Acc:HGNC:32681]	49.2061	24.0079	42.7275	32.5584	21.9276	48.1678	40.027	49.44	31.6071	38.9278	36.3871	0.0689146	0.849911	0.987431
ENSECAG00000024365	ENSG00000067248	DHX29	DExH-box helicase 29 [Source:HGNC Symbol;Acc:HGNC:15815]	2191.99	2345.09	2405.37	2188.12	2496.76	2570.23	2122.29	2324.65	2361.5	2302.73	2496.15	0.0146196	0.849311	0.987431
ENSECAG00000028201	ENSG00000224470	ATXN1L	ataxin 1 like [Source:HGNC Symbol;Acc:HGNC:33279]	116.052	95.0711	123.327	100.548	156.484	102.116	89.4221	88.2165	91.4347	137.745	160.103	0.0482719	0.841215	0.987431
ENSECAG00000015264	ENSG00000155096	AZIN1	antizyme inhibitor 1 [Source:HGNC Symbol;Acc:HGNC:16432]	14.8547	12.4841	15.5373	12.4488	9.96711	11.5603	12.7746	23.2659	20.3188	8.98334	13.3419	0.0937178	0.849226	0.987431
ENSECAG00000014761	ENSG00000196365	LONP1	lon peptidase 1, mitochondrial [Source:HGNC Symbol;Acc:HGNC:9479]	2518.79	1206.15	1686.77	3104.54	1995.42	1635.78	3413.37	2444.86	1576.97	1953.38	1609.52	-0.0459147	0.844122	0.987431
ENSECAG00000016937	ENSG00000215021	PHB2	prohibitin 2 [Source:HGNC Symbol;Acc:HGNC:30306]	11123.4	12291.1	11653.9	12762.9	12503.7	11792.4	10156.6	12562.6	10599.7	12938	11926.5	-0.0180703	0.848076	0.987431
ENSECAG00000021765	ENSG00000100300	TSPO	translocator protein [Source:HGNC Symbol;Acc:HGNC:1158]	280.382	314.983	332.109	282.492	322.934	245.656	354.282	335.416	200.931	313.419	322.632	0.0342218	0.854039	0.987431
ENSECAG00000014977	ENSG00000173264	GPR137	G protein-coupled receptor 137 [Source:HGNC Symbol;Acc:HGNC:24300]	162.473	166.134	189.361	165.665	209.309	196.525	252.937	146.381	95.95	251.533	154.039	0.0502073	0.844797	0.987431
ENSECAG00000040575	ENSG00000182481	KPNA2	Karyopherin subunit alpha 2	16991.9	20400.9	18918.6	15989	14049.6	17168	13030.1	18714.5	17712.4	16621.2	18864.3	-0.0273322	0.843073	0.987431
ENSECAG00000026822	ENSG00000165775	FUNDC2	FUN14 domain containing 2 [Source:HGNC Symbol;Acc:HGNC:24925]	614.611	352.435	671.016	629.143	420.612	382.452	594.444	689.252	688.583	353.345	604.025	-0.0231316	0.841261	0.987431
ENSECAG00000010551	ENSG00000100030	MAPK1	mitogen-activated protein kinase 1 [Source:HGNC Symbol;Acc:HGNC:6871]	595.115	583.871	609.838	671.278	574.106	594.39	484.583	730.936	616.338	593.898	685.29	0.0246812	0.852826	0.987431
ENSECAG00000022197	ENSG00000164305	CASP3	caspase 3 [Source:HGNC Symbol;Acc:HGNC:1504]	306.377	338.031	482.627	263.34	252.168	312.127	345.766	221.995	365.739	309.426	386.916	-0.0404827	0.852964	0.987431
ENSECAG00000016606	ENSG00000198121	LPAR1	lysophosphatidic acid receptor 1 [Source:HGNC Symbol;Acc:HGNC:3166]	96.5553	25.9285	57.2937	76.608	147.513	66.4715	89.4221	43.6235	49.6683	133.752	44.8774	-0.0888961	0.843935	0.987431
ENSECAG00000038958	NA	NA	LncRNA	39.9219	22.0872	49.5251	42.1344	27.9079	20.2305	34.9172	48.4706	42.8953	34.9352	36.3871	0.0639484	0.843948	0.987431
ENSECAG00000007169	ENSG00000006555	TTC22	tetratricopeptide repeat domain 22 [Source:HGNC Symbol;Acc:HGNC:26067]	43.6356	20.1666	30.1035	32.5584	11.9605	13.487	28.1041	75.6141	36.1224	13.9741	27.8968	0.0761859	0.854455	0.987431
ENSECAG00000024353	ENSG00000092847	AGO1	argonaute RISC component 1 [Source:HGNC Symbol;Acc:HGNC:3262]	34.3514	71.0633	100.992	61.2864	29.9013	74.1784	57.9115	65.92	41.7665	117.782	47.3032	0.0792467	0.846244	0.987431
ENSECAG00000023934	ENSG00000142684	ZNF593	zinc finger protein 593 [Source:HGNC Symbol;Acc:HGNC:30943]	1694.36	3065.32	2762.72	2123	2239.61	2548.08	2520.85	2884	1636.79	2678.03	2163.82	0.035125	0.839941	0.987431
ENSECAG00000038258	ENSG00000162413	KLHL21	kelch like family member 21 [Source:HGNC Symbol;Acc:HGNC:29041]	432.642	180.539	205.869	363.888	293.033	243.729	454.775	280.16	115.14	323.4	266.838	-0.0626977	0.848448	0.987431
ENSECAG00000015884	ENSG00000186918	ZNF395	zinc finger protein 395 [Source:HGNC Symbol;Acc:HGNC:18737]	63.1323	36.4919	36.901	33.516	64.7862	38.5342	45.1369	60.1035	60.9565	34.9352	46.0903	0.0644168	0.852861	0.987431
ENSECAG00000019373	ENSG00000106105	GARS1	glycyl-tRNA synthetase 1 [Source:HGNC Symbol;Acc:HGNC:4162]	7333.56	7571.12	6594.6	7972.98	7093.59	5535.44	8095.68	6862.47	7682.78	7633.84	6498.73	0.0190549	0.84467	0.987431
ENSECAG00000036261	NA	Eca-mir-8996	Mirna gene	102.126	84.5077	71.8599	111.082	106.648	85.7386	92.8287	85.3082	91.4347	106.802	99.458	0.0420468	0.850719	0.987431
ENSECAG00000029766	ENSG00000188486	H2AX	H2A.X variant histone [Source:HGNC Symbol;Acc:HGNC:4739]	1058.39	570.427	781.719	945.151	914.981	709.03	1100.32	967.473	589.246	858.408	745.935	-0.0371608	0.850823	0.987431
ENSECAG00000000311	ENSG00000184708	EIF4ENIF1	eukaryotic translation initiation factor 4E nuclear import factor 1 [Source:HGNC Symbol;Acc:HGNC:16687]	1138.24	1206.15	872.03	956.642	917.971	989.366	976.83	992.678	992.236	1045.06	963.044	-0.0212822	0.850579	0.987431
ENSECAG00000042225	ENSG00000118292	C1orf54	chromosome 1 open reading frame 54 [Source:HGNC Symbol;Acc:HGNC:26258]	168.043	149.809	68.9467	126.403	302.004	84.7753	137.966	170.616	129.815	194.639	65.4967	-0.0670002	0.844516	0.987431
ENSECAG00000041067	ENSG00000184678	H2BC21	H2B clustered histone 21 [Source:HGNC Symbol;Acc:HGNC:4760]	193.111	128.682	79.6286	45.9648	120.602	131.016	110.713	53.3176	235.924	102.809	105.522	0.0823283	0.846349	0.987431
ENSECAG00000021155	ENSG00000213347	MXD3	MAX dimerization protein 3 [Source:HGNC Symbol;Acc:HGNC:14008]	28.7809	27.8491	22.3348	29.6856	18.9375	27.9373	19.5877	50.4094	27.0918	24.9537	23.0451	0.0765313	0.8526	0.987431
ENSECAG00000039829	NA	NA	Protein coding gene	13.9262	8.64283	4.8554	5.7456	9.96711	8.6702	12.7746	7.75529	3.38647	7.98519	7.27741	-0.12501	0.854756	0.987431
ENSECAG00000024526	ENSG00000157992	KRTCAP3	keratinocyte associated protein 3 [Source:HGNC Symbol;Acc:HGNC:28943]	1062.11	1043.86	945.832	610.949	1053.52	1033.68	1030.48	973.289	966.273	1022.1	760.49	0.0286094	0.851376	0.987431
ENSECAG00000023375	ENSG00000144535	DIS3L2	DIS3 like 3'-5' exoribonuclease 2 [Source:HGNC Symbol;Acc:HGNC:28648]	1822.48	1717.04	1554.7	1660.48	1639.59	1589.54	1394.99	1757.54	1570.19	1672.9	1792.67	-0.0203411	0.847029	0.987431
ENSECAG00000023517	ENSG00000153310	CYRIB	CYFIP related Rac1 interactor B [Source:HGNC Symbol;Acc:HGNC:25216]	1483.61	1802.51	1853.79	1593.45	1687.43	1511.5	1399.24	1585.96	2042.04	1706.83	1681.08	0.0256749	0.841549	0.987431
ENSECAG00000017909	ENSG00000126461	SCAF1	SR-related CTD associated factor 1 [Source:HGNC Symbol;Acc:HGNC:30403]	74.2733	71.0633	95.1658	80.4384	75.7501	131.98	59.6147	78.5224	107.238	89.8334	63.0709	-0.0550134	0.845028	0.987431
ENSECAG00000018281	ENSG00000275183	LENG9	leukocyte receptor cluster member 9 [Source:HGNC Symbol;Acc:HGNC:16306]	232.104	372.602	303.948	302.602	311.971	278.41	314.255	325.722	142.232	329.389	289.884	-0.0432702	0.848972	0.987431
ENSECAG00000014065	ENSG00000108588	CCDC47	coiled-coil domain containing 47 [Source:HGNC Symbol;Acc:HGNC:24856]	4937.32	5674.5	5701.21	5473.64	5698.2	5771.46	5106.43	5414.16	6279.65	5152.44	5804.95	0.0179021	0.845696	0.987431
ENSECAG00000012771	ENSG00000179148	ALOXE3	arachidonate lipoxygenase 3 [Source:HGNC Symbol;Acc:HGNC:13743]	184.755	250.642	189.361	222.163	239.211	163.77	171.179	316.028	282.206	145.73	217.11	0.0446148	0.854732	0.987431
ENSECAG00000034107	ENSG00000120235	IFNA6	interferon alpha 6 [Source:HGNC Symbol;Acc:HGNC:5427]	6.49891	6.7222	4.8554	3.8304	10.9638	15.4137	3.40656	1.93882	5.64412	3.99259	33.9613	0.13388	0.850257	0.987431
ENSECAG00000016497	ENSG00000132635	PCED1A	PC-esterase domain containing 1A [Source:HGNC Symbol;Acc:HGNC:16212]	103.983	99.8727	86.4261	113.954	130.569	121.383	124.339	92.0941	86.9195	114.787	88.5419	-0.0432566	0.842124	0.987431
ENSECAG00000022196	ENSG00000149792	MRPL49	mitochondrial ribosomal protein L49 [Source:HGNC Symbol;Acc:HGNC:1176]	669.388	909.418	715.686	723.946	859.165	992.256	929.138	745.478	445.886	998.149	699.845	0.0340145	0.846859	0.987431
ENSECAG00000000518	ENSG00000049618	ARID1B	AT-rich interaction domain 1B [Source:HGNC Symbol;Acc:HGNC:18040]	203.323	222.793	249.568	273.874	197.349	171.477	275.931	227.812	216.734	234.565	191.639	-0.0307709	0.847631	0.987431
ENSECAG00000022107	ENSG00000168679	SLC16A4	solute carrier family 16 member 4 [Source:HGNC Symbol;Acc:HGNC:10925]	13.9262	5.76189	7.76864	4.788	1.99342	4.81678	7.66475	27.1435	10.1594	1.9963	7.27741	0.141145	0.850911	0.987431
ENSECAG00000037749	ENSG00000103811	CTSH	cathepsin H [Source:HGNC Symbol;Acc:HGNC:2535]	2724.9	2689.84	5889.6	597.542	1502.04	845.826	2569.4	954.871	2012.69	3155.15	4862.53	0.132998	0.848722	0.987431
ENSECAG00000018562	NA	NA	Protein coding gene	64.9891	71.0633	75.7442	71.82	66.7797	80.9219	34.9172	48.4706	84.6618	76.8575	86.1161	-0.057051	0.845888	0.987431
ENSECAG00000006573	ENSG00000180917	CMTR2	cap methyltransferase 2 [Source:HGNC Symbol;Acc:HGNC:25635]	453.067	512.808	551.573	474.97	327.918	408.463	338.952	407.153	540.707	447.171	554.296	-0.0348166	0.852355	0.987431
ENSECAG00000021613	ENSG00000018408	WWTR1	WW domain containing transcription regulator 1 [Source:HGNC Symbol;Acc:HGNC:24042]	341.657	268.888	263.163	430.92	418.619	295.75	416.452	300.518	229.151	364.324	315.355	-0.04387	0.84112	0.987431
ENSECAG00000026969	ENSG00000166532	RIMKLB	ribosomal modification protein rimK like family member B [Source:HGNC Symbol;Acc:HGNC:29228]	245.102	263.126	271.902	224.078	293.033	153.174	239.311	300.518	286.721	271.496	197.703	0.0345426	0.848834	0.987431
ENSECAG00000000343	ENSG00000188921	HACD4	3-hydroxyacyl-CoA dehydratase 4 [Source:HGNC Symbol;Acc:HGNC:20920]	50.1345	13.4444	11.653	47.88	55.8158	21.1938	17.8844	21.3271	13.5459	90.8315	21.8322	-0.119897	0.847139	0.987431
ENSECAG00000005659	ENSG00000169902	TPST1	tyrosylprotein sulfotransferase 1 [Source:HGNC Symbol;Acc:HGNC:12020]	2166.92	2107.89	2232.51	1725.59	1907.71	1889.14	1917.04	1989.23	2370.53	1850.57	2269.34	0.0220235	0.848509	0.987431
ENSECAG00000032545	NA	NA	LncRNA	136.477	31.6904	51.4672	176.198	74.7533	52.0212	127.746	72.7059	80.1465	85.8408	123.716	0.0712202	0.854344	0.987431
ENSECAG00000042921	ENSG00000069966	GNB5	G protein subunit beta 5 [Source:HGNC Symbol;Acc:HGNC:4401]	97.4837	87.3886	191.303	98.6328	99.6711	81.8852	97.0869	137.656	118.527	244.546	54.5806	0.0667064	0.84532	0.987431
ENSECAG00000011103	ENSG00000162378	ZYG11B	zyg-11 family member B, cell cycle regulator [Source:HGNC Symbol;Acc:HGNC:25820]	369.51	311.142	451.552	376.337	296.023	240.839	328.733	270.466	478.621	346.358	354.167	-0.0352673	0.851398	0.987431
ENSECAG00000013951	ENSG00000074211	PPP2R2C	protein phosphatase 2 regulatory subunit Bgamma [Source:HGNC Symbol;Acc:HGNC:9306]	8.35575	0.960314	7.76864	4.788	4.98356	12.5236	4.2582	10.6635	6.77294	15.9704	1.2129	0.167311	0.850029	0.987431
ENSECAG00000003368	ENSG00000145907	G3BP1	G3BP stress granule assembly factor 1 [Source:HGNC Symbol;Acc:HGNC:30292]	17833.9	28593.4	24178.9	24980.9	22435	23263.1	24327.9	22717.2	21941	23028.3	22298	-0.0215003	0.855201	0.987569
ENSECAG00000020270	ENSG00000175305	CCNE2	cyclin E2 [Source:HGNC Symbol;Acc:HGNC:1590]	1635.87	2547.71	1582.86	1888.39	1844.91	1899.74	2091.63	1433.76	1676.3	2174.97	1774.48	0.024528	0.855333	0.987569
ENSECAG00000038328	NA	NA	Protein coding gene	11.141	24.0079	8.73972	7.6608	4.98356	7.70684	12.7746	15.5106	13.5459	9.98149	3.63871	-0.107506	0.855253	0.987569
ENSECAG00000021543	ENSG00000124762	CDKN1A	cyclin dependent kinase inhibitor 1A [Source:HGNC Symbol;Acc:HGNC:1784]	10.2126	11.5238	5.82648	16.2792	18.9375	22.1572	1.70328	5.81647	28.2206	8.98334	9.70322	-0.133391	0.85542	0.987569
ENSECAG00000018293	ENSG00000151065	DCP1B	decapping mRNA 1B [Source:HGNC Symbol;Acc:HGNC:24451]	470.707	484.959	474.858	413.683	371.773	322.724	351.727	452.715	397.346	482.106	436.645	-0.0285154	0.855416	0.987569
ENSECAG00000014708	ENSG00000087494	PTHLH	parathyroid hormone like hormone [Source:HGNC Symbol;Acc:HGNC:9607]	128.121	179.579	123.327	138.852	183.395	180.147	118.378	125.054	129.815	155.711	185.574	0.0314682	0.855468	0.987569
ENSECAG00000008450	ENSG00000070961	ATP2B1	ATPase plasma membrane Ca2+ transporting 1 [Source:HGNC Symbol;Acc:HGNC:814]	1604.3	1504.81	1331.35	1620.26	1843.92	1522.1	1492.92	1440.55	1794.83	1418.37	1738.09	0.021737	0.855075	0.987569
ENSECAG00000023191	ENSG00000132698	RAB25	RAB25, member RAS oncogene family [Source:HGNC Symbol;Acc:HGNC:18238]	3004.35	2705.21	2379.15	2641.06	3576.2	3072.14	2504.67	2869.46	3096.36	2856.7	2741.16	0.0214198	0.855356	0.987569
ENSECAG00000029823	ENSG00000189227	C15orf61	chromosome 15 open reading frame 61 [Source:HGNC Symbol;Acc:HGNC:34453]	1330.42	1016.97	1082.75	1211.36	1062.49	1102.08	1084.14	1189.47	1557.78	1030.09	1166.81	0.0231614	0.856102	0.987707
ENSECAG00000011876	ENSG00000196357	ZNF565	zinc finger protein 565 [Source:HGNC Symbol;Acc:HGNC:26726]	165.258	154.611	140.807	173.326	104.655	102.116	143.927	164.8	154.649	119.778	166.168	-0.0341139	0.856494	0.987707
ENSECAG00000000697	ENSG00000090013	BLVRB	biliverdin reductase B [Source:HGNC Symbol;Acc:HGNC:1063]	3948.55	3496.5	3721.18	2421.77	2610.39	2347.7	3588.81	4824.76	2431.49	3930.71	1946.71	-0.0317475	0.855796	0.987707
ENSECAG00000021105	ENSG00000163885	CFAP100	cilia and flagella associated protein 100 [Source:HGNC Symbol;Acc:HGNC:26842]	24.1388	17.2857	28.1613	22.9824	26.9112	24.0839	21.291	35.8682	12.4171	20.9611	24.258	-0.0773481	0.856097	0.987707
ENSECAG00000026949	ENSG00000163738	MTHFD2L	methylenetetrahydrofolate dehydrogenase (NADP+ dependent) 2 like [Source:HGNC Symbol;Acc:HGNC:31865]	102.126	79.7061	100.021	69.9048	72.7599	76.1051	91.977	107.605	103.852	61.8852	81.2645	-0.0415269	0.856191	0.987707
ENSECAG00000016632	ENSG00000145725	PPIP5K2	diphosphoinositol pentakisphosphate kinase 2 [Source:HGNC Symbol;Acc:HGNC:29035]	2672.91	2372.94	2552.97	2498.38	2181.8	2462.34	2548.1	2285.87	3025.25	2367.61	2293.6	-0.0188954	0.856832	0.987707
ENSECAG00000023788	ENSG00000183185	GABRR3	gamma-aminobutyric acid type A receptor subunit rho3 (gene/pseudogene) [Source:HGNC Symbol;Acc:HGNC:17969]	9.28416	6.7222	8.73972	5.7456	15.9474	3.85342	2.55492	1.93882	0	28.9463	18.1935	0.173139	0.856708	0.987707
ENSECAG00000026597	ENSG00000271982	SNORD58B	small nucleolar RNA, C/D box 58B [Source:HGNC Symbol;Acc:HGNC:10209]	55.705	71.0633	43.6986	26.8128	77.7435	61.6548	38.3238	34.8988	48.5394	45.9148	65.4967	-0.0591672	0.856813	0.987707
ENSECAG00000001605	ENSG00000104147	OIP5	Opa interacting protein 5 [Source:HGNC Symbol;Acc:HGNC:20300]	18.5683	47.0554	24.277	21.0672	33.8882	14.4503	18.7361	21.3271	34.9935	23.9556	30.3226	0.0813833	0.856848	0.987707
ENSECAG00000008763	ENSG00000124466	LYPD3	LY6/PLAUR domain containing 3 [Source:HGNC Symbol;Acc:HGNC:24880]	28.7809	8.64283	9.7108	19.152	25.9145	17.3404	11.0713	9.69412	15.8035	26.95	16.9806	-0.100649	0.856468	0.987707
ENSECAG00000043399	ENSG00000203814	H2BC18	H2B clustered histone 18 [Source:HGNC Symbol;Acc:HGNC:24700]	235.818	213.19	132.067	47.88	119.605	181.111	37.4721	44.5929	482.008	128.761	149.187	0.140645	0.856339	0.987707
ENSECAG00000021303	ENSG00000170234	PWWP2A	PWWP domain containing 2A [Source:HGNC Symbol;Acc:HGNC:29406]	515.271	251.602	517.586	544.874	331.905	292.86	613.18	461.44	415.407	383.289	385.703	-0.0311152	0.855779	0.987707
ENSECAG00000017921	ENSG00000106868	SUSD1	sushi domain containing 1 [Source:HGNC Symbol;Acc:HGNC:25413]	573.761	440.784	410.767	635.846	484.402	468.191	498.209	532.207	503.456	494.084	513.058	-0.0257907	0.856815	0.987707
ENSECAG00000016744	ENSG00000148334	PTGES2	prostaglandin E synthase 2 [Source:HGNC Symbol;Acc:HGNC:17822]	3965.27	2422.87	2756.9	4124.38	3663.91	2838.05	4442.15	3176.76	2335.54	3780.99	2883.07	-0.0354166	0.856634	0.987707
ENSECAG00000008676	ENSG00000135486	HNRNPA1	heterogeneous nuclear ribonucleoprotein A1 [Source:HGNC Symbol;Acc:HGNC:5031]	49454.9	64979.7	61076.1	66942.9	58200	60551.7	57662.8	61130.1	69369.6	61917.2	54982.1	0.0194373	0.85665	0.987707
ENSECAG00000007653	ENSG00000198746	GPATCH3	G-patch domain containing 3 [Source:HGNC Symbol;Acc:HGNC:25720]	518.985	464.792	407.854	455.818	426.592	430.62	521.203	522.513	383.8	515.045	343.251	-0.025149	0.856156	0.987707
ENSECAG00000021621	ENSG00000120162	MOB3B	MOB kinase activator 3B [Source:HGNC Symbol;Acc:HGNC:23825]	21.3536	5.76189	6.79756	26.8128	33.8882	11.5603	16.1811	15.5106	7.90177	36.9315	15.7677	0.117499	0.856774	0.987707
ENSECAG00000016557	ENSG00000188227	ZNF793	zinc finger protein 793 [Source:HGNC Symbol;Acc:HGNC:33115]	187.54	287.134	225.291	166.622	244.194	269.74	206.097	149.289	205.446	301.441	163.742	-0.030997	0.857255	0.987762
ENSECAG00000018213	ENSG00000148331	ASB6	ankyrin repeat and SOCS box containing 6 [Source:HGNC Symbol;Acc:HGNC:17181]	424.286	548.339	436.015	369.634	446.527	488.421	500.764	490.522	285.592	522.032	342.038	-0.0299654	0.857171	0.987762
ENSECAG00000026935	ENSG00000164808	SPIDR	scaffold protein involved in DNA repair [Source:HGNC Symbol;Acc:HGNC:28971]	874.568	827.791	796.286	807.257	789.395	819.816	943.616	699.915	1046.42	794.526	766.554	0.023643	0.857234	0.987762
ENSECAG00000021742	ENSG00000197535	MYO5A	myosin VA [Source:HGNC Symbol;Acc:HGNC:7602]	4988.38	5181.86	5205.96	5262.97	5107.15	5025.83	4500.06	4896.5	5753.62	5200.35	5479.89	0.0161096	0.857282	0.987762
ENSECAG00000017143	ENSG00000179344	HLA-DQB1	major histocompatibility complex, class II, DQ beta 1 [Source:HGNC Symbol;Acc:HGNC:4944]	53.8481	48.976	118.472	164.707	218.28	18.3038	73.241	50.4094	24.8341	318.409	126.142	0.148138	0.857051	0.987762
ENSECAG00000011472	ENSG00000123178	SPRYD7	SPRY domain containing 7 [Source:HGNC Symbol;Acc:HGNC:14297]	625.752	643.411	745.789	608.076	661.816	705.176	654.911	582.616	743.895	697.706	652.541	0.0212083	0.857341	0.987762
ENSECAG00000016248	ENSG00000104369	JPH1	junctophilin 1 [Source:HGNC Symbol;Acc:HGNC:14201]	253.458	225.674	180.621	167.58	267.119	202.305	200.135	221.995	145.618	208.613	235.303	-0.0364696	0.857459	0.987813
ENSECAG00000021774	ENSG00000164818	DNAAF5	dynein axonemal assembly factor 5 [Source:HGNC Symbol;Acc:HGNC:26013]	129.05	153.65	134.98	150.343	154.49	182.074	139.669	191.944	110.625	150.72	115.226	-0.0377132	0.857823	0.988147
ENSECAG00000015523	ENSG00000184719	RNLS	renalase, FAD dependent amine oxidase [Source:HGNC Symbol;Acc:HGNC:25641]	56.6334	46.0951	41.7564	54.5832	25.9145	36.6075	51.95	59.1341	48.5394	29.9445	70.3483	0.054607	0.858682	0.988709
ENSECAG00000021451	ENSG00000100441	KHNYN	KH and NYN domain containing [Source:HGNC Symbol;Acc:HGNC:20166]	129.05	96.9917	121.385	90.0144	110.635	99.2256	143.927	114.391	112.882	103.807	104.31	0.0366392	0.858391	0.988709
ENSECAG00000000298	ENSG00000137145	DENND4C	DENN domain containing 4C [Source:HGNC Symbol;Acc:HGNC:26079]	456.781	274.65	290.353	442.411	316.954	270.703	369.611	377.101	428.953	354.343	344.464	0.0299968	0.8586	0.988709
ENSECAG00000040974	NA	LOC100052921	Interferon-alpha-4	2.78525	5.76189	2.91324	2.8728	2.99013	5.78013	0	1.93882	2.25765	1.9963	15.7677	-0.18824	0.858576	0.988709
ENSECAG00000041101	ENSG00000167118	URM1	ubiquitin related modifier 1 [Source:HGNC Symbol;Acc:HGNC:28378]	525.484	707.752	642.855	695.218	645.869	738.894	580.818	627.209	538.449	692.715	661.032	-0.0216078	0.858648	0.988709
ENSECAG00000020448	ENSG00000077152	UBE2T	ubiquitin conjugating enzyme E2 T [Source:HGNC Symbol;Acc:HGNC:25009]	3803.72	3430.24	3743.51	3970.21	3193.46	3992.15	3415.07	4032.75	3325.52	4294.04	3189.93	-0.0211175	0.858789	0.988747
ENSECAG00000017044	ENSG00000006451	RALA	RAS like proto-oncogene A [Source:HGNC Symbol;Acc:HGNC:9839]	757.588	679.902	805.996	906.847	1000.7	911.334	680.46	647.567	969.66	792.53	1038.24	0.0228185	0.866518	0.988779
ENSECAG00000001667	ENSG00000121690	DEPDC7	DEP domain containing 7 [Source:HGNC Symbol;Acc:HGNC:29899]	739.948	363.959	272.873	474.97	602.014	327.541	398.567	469.195	567.798	523.03	373.574	-0.0432464	0.868177	0.988779
ENSECAG00000012394	ENSG00000139610	CELA1	chymotrypsin like elastase 1 [Source:HGNC Symbol;Acc:HGNC:3308]	27.8525	23.0475	19.4216	18.1944	13.954	17.3404	17.8844	45.5624	23.7053	21.9593	12.129	0.07514	0.867705	0.988779
ENSECAG00000005293	ENSG00000175105	ZNF654	zinc finger protein 654 [Source:HGNC Symbol;Acc:HGNC:25612]	251.601	90.2695	199.071	265.255	120.602	106.932	126.043	269.496	240.44	135.748	242.58	0.0391149	0.870953	0.988779
ENSECAG00000017447	ENSG00000102172	SMS	spermine synthase [Source:HGNC Symbol;Acc:HGNC:11123]	8874.73	9284.32	12560.9	10981.8	9203.63	11508.2	10283.5	10458	10288.1	10785	10842.1	0.0192315	0.865084	0.988779
ENSECAG00000014389	ENSG00000120662	MTRF1	mitochondrial translation release factor 1 [Source:HGNC Symbol;Acc:HGNC:7469]	327.731	309.221	235.001	267.17	313.964	365.112	176.289	248.169	392.831	301.441	272.903	-0.0376413	0.86028	0.988779
ENSECAG00000012260	ENSG00000100376	FAM118A	family with sequence similarity 118 member A [Source:HGNC Symbol;Acc:HGNC:1313]	14.8547	17.2857	27.1902	20.1096	7.97369	1.92671	23.8459	13.5718	19.19	18.9648	14.5548	0.0925995	0.864713	0.988779
ENSECAG00000042479	NA	NA	Protein coding gene	245.102	338.031	320.456	306.432	207.316	231.205	190.767	305.365	270.918	284.472	385.703	0.0364816	0.869407	0.988779
ENSECAG00000009789	ENSG00000105875	WDR91	WD repeat domain 91 [Source:HGNC Symbol;Acc:HGNC:24997]	422.429	458.07	425.333	381.125	338.882	446.997	471.808	435.266	415.407	480.11	321.419	0.0236099	0.863277	0.988779
ENSECAG00000037899	NA	NA	LncRNA	26.9241	49.9363	48.554	39.2616	43.8553	21.1938	32.3623	42.6541	79.0177	31.9408	20.6193	-0.0698184	0.864945	0.988779
ENSECAG00000042806	ENSG00000150201	FXYD4	FXYD domain containing ion transport regulator 4 [Source:HGNC Symbol;Acc:HGNC:4028]	14744.2	17201.1	12425.9	15102.3	20389.7	19352.8	11084.9	14379.3	12878.8	16632.2	18424	-0.0187315	0.863019	0.988779
ENSECAG00000008458	ENSG00000153201	RANBP2	RAN binding protein 2 [Source:HGNC Symbol;Acc:HGNC:9848]	3029.42	3337.09	2913.24	2717.67	2718.03	3034.57	3041.2	2893.69	3139.26	3067.31	2759.35	0.0146728	0.862866	0.988779
ENSECAG00000018754	ENSG00000183684	ALYREF	Aly/REF export factor [Source:HGNC Symbol;Acc:HGNC:19071]	575.618	485.919	555.458	647.338	525.267	497.091	429.226	646.598	723.576	544.989	556.722	0.026873	0.863196	0.988779
ENSECAG00000020280	ENSG00000141696	P3H4	prolyl 3-hydroxylase family member 4 (inactive) [Source:HGNC Symbol;Acc:HGNC:16946]	38.0651	6.7222	26.2192	19.152	19.9342	17.3404	22.1426	32.96	27.0918	14.9722	30.3226	0.0753726	0.863501	0.988779
ENSECAG00000010824	ENSG00000198862	LTN1	listerin E3 ubiquitin protein ligase 1 [Source:HGNC Symbol;Acc:HGNC:13082]	1095.53	1016.01	901.162	836.942	840.228	871.837	717.932	984.922	1113.02	896.338	1077.06	0.026121	0.861764	0.988779
ENSECAG00000012524	ENSG00000135063	FAM189A2	family with sequence similarity 189 member A2 [Source:HGNC Symbol;Acc:HGNC:24820]	21.3536	8.64283	8.73972	12.4488	2.99013	18.3038	7.66475	21.3271	9.03059	12.9759	15.7677	0.109156	0.866071	0.988779
ENSECAG00000016710	ENSG00000243566	UPK3B	uroplakin 3B [Source:HGNC Symbol;Acc:HGNC:21444]	203.323	137.325	110.703	111.082	88.7073	88.6287	129.449	203.576	118.527	155.711	94.6064	0.0406699	0.871115	0.988779
ENSECAG00000012279	ENSG00000062598	ELMO2	engulfment and cell motility 2 [Source:HGNC Symbol;Acc:HGNC:17233]	419.644	587.712	303.948	408.895	380.744	435.437	426.671	422.664	423.309	411.237	396.619	0.026398	0.869897	0.988779
ENSECAG00000011670	ENSG00000167526	RPL13	ribosomal protein L13 [Source:HGNC Symbol;Acc:HGNC:10303]	16658.6	20290.5	19609	19684.4	19303.3	20165.9	18674.7	20463.3	17012.5	20233.5	17452.5	-0.0150381	0.865267	0.988779
ENSECAG00000022177	ENSG00000164209	SLC25A46	solute carrier family 25 member 46 [Source:HGNC Symbol;Acc:HGNC:25198]	159.688	201.666	144.691	216.418	155.487	183.038	147.334	181.28	178.354	224.583	155.251	0.0317772	0.868083	0.988779
ENSECAG00000021787	ENSG00000166997	CNPY4	canopy FGF signaling regulator 4 [Source:HGNC Symbol;Acc:HGNC:28631]	79.8438	63.3807	119.443	77.5656	79.7369	105.969	80.9057	93.0635	101.594	63.8815	124.929	0.0385798	0.864511	0.988779
ENSECAG00000000413	ENSG00000143164	DCAF6	DDB1 and CUL4 associated factor 6 [Source:HGNC Symbol;Acc:HGNC:30002]	460.494	386.046	342.791	281.534	290.043	380.525	255.492	263.68	347.678	433.197	395.406	-0.0335964	0.870982	0.988779
ENSECAG00000014711	ENSG00000079308	TNS1	tensin 1 [Source:HGNC Symbol;Acc:HGNC:11973]	34.3514	29.7697	47.5829	39.2616	17.9408	34.6808	70.6861	77.5529	37.2512	22.9574	21.8322	0.0686642	0.866608	0.988779
ENSECAG00000004417	ENSG00000156853	ZNF689	zinc finger protein 689 [Source:HGNC Symbol;Acc:HGNC:25173]	188.468	238.158	161.199	168.538	171.434	147.393	271.673	183.219	98.2077	162.698	172.232	-0.0415907	0.870637	0.988779
ENSECAG00000020679	ENSG00000139613	SMARCC2	SWI/SNF related, matrix associated, actin dependent regulator of chromatin subfamily c member 2 [Source:HGNC Symbol;Acc:HGNC:11105]	398.291	411.975	327.254	358.142	473.438	378.599	470.105	375.162	314.942	420.221	300.8	-0.0253479	0.868352	0.988779
ENSECAG00000018244	ENSG00000170175	CHRNB1	cholinergic receptor nicotinic beta 1 subunit [Source:HGNC Symbol;Acc:HGNC:1961]	17.6399	24.0079	29.1324	34.4736	30.8981	37.5709	45.9885	25.2047	64.343	3.99259	46.0903	0.0896946	0.866645	0.988779
ENSECAG00000017605	ENSG00000157734	SNX22	sorting nexin 22 [Source:HGNC Symbol;Acc:HGNC:16315]	28.7809	34.5713	69.9178	37.3464	56.8125	52.0212	28.9557	59.1341	28.2206	32.9389	70.3483	-0.0617773	0.869431	0.988779
ENSECAG00000011961	ENSG00000186335	SLC36A2	solute carrier family 36 member 2 [Source:HGNC Symbol;Acc:HGNC:18762]	7207.29	7204.28	5075.84	8101.29	8196.95	7834.97	8516.39	5927.95	7472.82	7409.26	6519.35	0.024103	0.869533	0.988779
ENSECAG00000018023	ENSG00000178075	GRAMD1C	GRAM domain containing 1C [Source:HGNC Symbol;Acc:HGNC:25252]	841.145	816.267	768.124	739.267	738.563	787.061	765.624	723.181	886.127	786.541	725.316	-0.0176363	0.867013	0.988779
ENSECAG00000014905	ENSG00000184903	IMMP2L	inner mitochondrial membrane peptidase subunit 2 [Source:HGNC Symbol;Acc:HGNC:14598]	132.764	101.793	66.0334	85.2264	79.7369	100.189	108.158	110.513	123.042	102.809	65.4967	0.0437493	0.864924	0.988779
ENSECAG00000029150	ENSG00000132016	C19orf57	chromosome 19 open reading frame 57 [Source:HGNC Symbol;Acc:HGNC:28153]	176.399	340.912	101.963	191.52	181.401	217.718	255.492	188.066	39.5088	340.369	135.845	0.0636986	0.863535	0.988779
ENSECAG00000000029	ENSG00000198060	MARCHF5	membrane associated ring-CH-type finger 5 [Source:HGNC Symbol;Acc:HGNC:26025]	571.904	653.014	633.144	563.069	533.241	550.076	537.384	580.678	601.663	612.863	568.851	-0.0177975	0.871159	0.988779
ENSECAG00000003436	ENSG00000113108	APBB3	amyloid beta precursor protein binding family B member 3 [Source:HGNC Symbol;Acc:HGNC:20708]	2065.73	2504.5	2500.53	2269.51	2498.76	2203.19	2330.94	2557.31	2643.71	2382.58	2008.57	0.0164646	0.869219	0.988779
ENSECAG00000025038	ENSG00000134013	LOXL2	lysyl oxidase like 2 [Source:HGNC Symbol;Acc:HGNC:6666]	35.2798	9.60314	83.5129	14.364	14.9507	24.0839	28.1041	34.8988	7.90177	40.9241	48.5161	0.104284	0.867943	0.988779
ENSECAG00000013537	ENSG00000089163	SIRT4	sirtuin 4 [Source:HGNC Symbol;Acc:HGNC:14932]	68.7028	59.5395	43.6986	98.6328	60.7994	81.8852	61.318	76.5835	71.1159	55.8963	71.5612	-0.0493768	0.862273	0.988779
ENSECAG00000016623	ENSG00000114805	PLCH1	phospholipase C eta 1 [Source:HGNC Symbol;Acc:HGNC:29185]	477.206	368.761	473.887	294.941	453.504	263.959	319.365	442.052	549.737	352.347	443.922	0.0366759	0.8643	0.988779
ENSECAG00000043536	NA	NA	Pseudogene	430.785	371.642	337.936	278.662	418.619	388.232	383.238	353.835	278.82	409.241	385.703	0.0283917	0.862677	0.988779
ENSECAG00000024805	ENSG00000203837	PNLIPRP3	pancreatic lipase related protein 3 [Source:HGNC Symbol;Acc:HGNC:23492]	28.7809	52.8173	22.3348	22.9824	24.9178	23.1205	22.1426	54.2871	30.4782	7.98519	33.9613	-0.0905612	0.861798	0.988779
ENSECAG00000016295	ENSG00000074266	EED	embryonic ectoderm development [Source:HGNC Symbol;Acc:HGNC:3188]	4570.59	5238.51	5274.91	5330.96	4934.72	5156.84	4018.03	5224.16	5735.56	4886.94	5754.01	0.0195434	0.862098	0.988779
ENSECAG00000012810	ENSG00000107854	TNKS2	tankyrase 2 [Source:HGNC Symbol;Acc:HGNC:15677]	262.742	98.9124	176.737	284.407	120.602	102.116	194.174	380.009	226.894	113.789	204.98	0.0414339	0.861501	0.988779
ENSECAG00000016162	ENSG00000180628	PCGF5	polycomb group ring finger 5 [Source:HGNC Symbol;Acc:HGNC:28264]	358.369	286.174	286.469	312.178	410.645	155.1	360.243	257.864	334.132	340.369	247.432	-0.03767	0.867745	0.988779
ENSECAG00000005289	ENSG00000196542	SPTSSB	serine palmitoyltransferase small subunit B [Source:HGNC Symbol;Acc:HGNC:24045]	159.688	125.801	92.2526	229.824	252.168	157.027	133.707	324.753	107.238	274.491	57.0064	-0.0629751	0.87151	0.988779
ENSECAG00000022610	ENSG00000168394	TAP1	transporter 1, ATP binding cassette subfamily B member [Source:HGNC Symbol;Acc:HGNC:43]	31.5661	115.238	69.9178	45.9648	30.8981	22.1572	113.268	56.2259	41.7665	46.913	27.8968	-0.0680564	0.863968	0.988779
ENSECAG00000025072	ENSG00000173120	KDM2A	lysine demethylase 2A [Source:HGNC Symbol;Acc:HGNC:13606]	293.38	357.237	275.787	202.054	330.908	291.897	292.964	264.649	229.151	261.515	306.864	-0.0298189	0.865527	0.988779
ENSECAG00000034514	ENSG00000243056	EIF4EBP3	eukaryotic translation initiation factor 4E binding protein 3 [Source:HGNC Symbol;Acc:HGNC:3290]	324.946	473.435	369.981	241.315	236.221	262.033	381.534	332.508	440.241	372.309	164.955	-0.0306852	0.870143	0.988779
ENSECAG00000022522	ENSG00000196449	YRDC	yrdC N6-threonylcarbamoyltransferase domain containing [Source:HGNC Symbol;Acc:HGNC:28905]	418.716	110.436	134.009	551.578	144.523	111.749	585.928	717.365	153.52	82.8463	413.6	0.085577	0.871092	0.988779
ENSECAG00000020201	ENSG00000187210	GCNT1	glucosaminyl (N-acetyl) transferase 1 [Source:HGNC Symbol;Acc:HGNC:4203]	3679.31	2998.1	2472.37	2899.61	2528.66	2503.76	2642.64	2915.02	2804	3202.06	2761.78	-0.0204695	0.870866	0.988779
ENSECAG00000021659	ENSG00000187860	CCDC157	coiled-coil domain containing 157 [Source:HGNC Symbol;Acc:HGNC:33854]	24.1388	24.9682	25.2481	38.304	13.954	14.4503	20.4393	41.6847	22.5765	23.9556	29.1097	0.0685509	0.870051	0.988779
ENSECAG00000027608	ENSG00000273516	U1	U1 spliceosomal RNA	17.6399	31.6904	19.4216	27.7704	13.954	24.0839	35.7688	23.2659	14.6747	11.9778	27.8968	-0.0815639	0.864848	0.988779
ENSECAG00000020339	ENSG00000142513	ACP4	Acid phosphatase 4	22.282	26.8888	34.9589	22.0248	28.9046	8.6702	38.3238	44.5929	34.9935	49.9074	4.85161	0.0731644	0.867319	0.988779
ENSECAG00000009177	ENSG00000095059	DHPS	deoxyhypusine synthase [Source:HGNC Symbol;Acc:HGNC:2869]	1397.27	1637.34	1620.73	1398.1	1609.69	1904.55	1454.6	1691.62	1297.02	1610.01	1453.06	-0.018127	0.870671	0.988779
ENSECAG00000016235	ENSG00000185306	C12orf56	chromosome 12 open reading frame 56 [Source:HGNC Symbol;Acc:HGNC:26967]	662.889	586.752	678.785	591.797	415.629	444.107	480.325	742.569	636.657	597.891	602.812	0.0255287	0.87002	0.988779
ENSECAG00000021142	ENSG00000101882	NKAP	NFKB activating protein [Source:HGNC Symbol;Acc:HGNC:29873]	577.475	436.943	586.532	642.55	439.55	417.133	625.955	549.656	696.484	392.272	587.045	-0.0207497	0.859027	0.988779
ENSECAG00000015595	ENSG00000205250	E2F4	E2F transcription factor 4 [Source:HGNC Symbol;Acc:HGNC:3118]	1451.11	1991.69	1598.4	2154.6	1810.03	1722.48	2303.68	1748.82	1347.82	1842.58	1553.73	-0.0254978	0.871467	0.988779
ENSECAG00000016181	ENSG00000163958	ZDHHC19	zinc finger DHHC-type palmitoyltransferase 19 [Source:HGNC Symbol;Acc:HGNC:20713]	33.423	5.76189	31.0746	15.3216	9.96711	3.85342	31.5107	22.2965	10.1594	18.9648	16.9806	0.0936734	0.868521	0.988779
ENSECAG00000039946	ENSG00000205030	OR5L2	olfactory receptor family 5 subfamily L member 2 [Source:HGNC Symbol;Acc:HGNC:8351]	1.85683	3.84126	12.624	15.3216	11.9605	10.5969	0	0	13.5459	10.9796	35.1742	0.170265	0.867149	0.988779
ENSECAG00000010533	ENSG00000076826	CAMSAP3	calmodulin regulated spectrin associated protein family member 3 [Source:HGNC Symbol;Acc:HGNC:29307]	134.62	153.65	124.298	156.089	159.474	198.451	136.262	158.984	97.0789	150.72	186.787	0.0335723	0.865221	0.988779
ENSECAG00000026830	ENSG00000188610	FAM72B	family with sequence similarity 72 member B [Source:HGNC Symbol;Acc:HGNC:24805]	259.957	106.595	171.881	154.174	137.546	104.042	165.218	223.934	190.771	118.78	177.084	-0.0353352	0.867295	0.988779
ENSECAG00000022176	ENSG00000056586	RC3H2	ring finger and CCCH-type domains 2 [Source:HGNC Symbol;Acc:HGNC:21461]	837.431	593.474	808.91	744.055	622.945	960.465	598.702	681.496	931.28	590.904	998.219	-0.0250283	0.860062	0.988779
ENSECAG00000034639	NA	NA	LncRNA	56.6334	52.8173	34.9589	36.3888	45.8487	53.9479	26.4008	46.5318	42.8953	49.9074	46.0903	-0.0547672	0.863432	0.988779
ENSECAG00000030526	NA	NA	LncRNA	25.9957	29.7697	25.2481	22.0248	27.9079	32.7541	22.1426	28.1129	28.2206	21.9593	25.4709	-0.05862	0.869865	0.988779
ENSECAG00000020557	ENSG00000162522	KIAA1522	KIAA1522 [Source:HGNC Symbol;Acc:HGNC:29301]	172.685	114.277	95.1658	136.937	214.293	150.283	144.779	142.504	97.0789	136.746	150.4	-0.0443867	0.85991	0.988779
ENSECAG00000007289	ENSG00000181885	CLDN7	claudin 7 [Source:HGNC Symbol;Acc:HGNC:2049]	6090.41	7017.98	5885.72	5986.91	8786.01	8268.48	7170.8	6049.13	5095.51	6885.23	6350.76	-0.0189325	0.868431	0.988779
ENSECAG00000020983	ENSG00000196553	CCDC196	coiled-coil domain containing 196 [Source:HGNC Symbol;Acc:HGNC:20100]	24.1388	8.64283	7.76864	14.364	13.954	4.81678	2.55492	17.4494	14.6747	8.98334	40.0258	0.116169	0.865399	0.988779
ENSECAG00000023764	ENSG00000198873	GRK5	G protein-coupled receptor kinase 5 [Source:HGNC Symbol;Acc:HGNC:4544]	497.631	266.967	390.374	417.514	348.849	506.725	416.452	425.572	287.85	470.128	352.955	-0.0340959	0.871404	0.988779
ENSECAG00000025016	ENSG00000184056	VPS33B	VPS33B late endosome and lysosome associated [Source:HGNC Symbol;Acc:HGNC:12712]	303.592	338.991	325.312	244.188	325.925	257.216	266.563	298.579	287.85	294.454	310.503	-0.0259655	0.863889	0.988779
ENSECAG00000013253	ENSG00000126756	UXT	ubiquitously expressed prefoldin like chaperone [Source:HGNC Symbol;Acc:HGNC:12641]	2258.84	1518.26	2124.72	1963.08	1523.97	1399.76	1974.1	2503.99	2512.76	1328.54	2095.9	0.0185664	0.868629	0.988779
ENSECAG00000014216	ENSG00000071553	ATP6AP1	ATPase H+ transporting accessory protein 1 [Source:HGNC Symbol;Acc:HGNC:868]	11067.6	5691.78	10226.4	9948.51	6885.28	7166.4	11728.8	10824.5	9452.77	6512.92	10175	0.0171697	0.864153	0.988779
ENSECAG00000024658	ENSG00000131236	CAP1	cyclase associated actin cytoskeleton regulatory protein 1 [Source:HGNC Symbol;Acc:HGNC:20040]	7571.23	8947.25	9647.68	9435.23	9459.79	9797.33	9530.7	7863.87	9195.4	8592.06	9208.35	-0.0173265	0.861368	0.988779
ENSECAG00000016692	ENSG00000105968	H2AZ2	H2A.Z variant histone 2 [Source:HGNC Symbol;Acc:HGNC:20664]	3721.09	3545.48	4279.55	3572.81	3848.3	4018.16	3335.02	3897.04	4297.43	3768.01	3622.94	-0.016891	0.869844	0.988779
ENSECAG00000014343	ENSG00000095066	HOOK2	hook microtubule tethering protein 2 [Source:HGNC Symbol;Acc:HGNC:19885]	2217.99	355.316	900.191	1774.43	1285.76	642.558	2092.48	1325.19	1080.28	888.352	1229.88	-0.0672321	0.870755	0.988779
ENSECAG00000011329	ENSG00000042429	MED17	mediator complex subunit 17 [Source:HGNC Symbol;Acc:HGNC:2375]	994.334	926.703	949.716	801.511	875.113	1021.16	810.761	963.595	1082.54	692.715	1108.59	-0.0236086	0.862187	0.988779
ENSECAG00000007687	ENSG00000152104	PTPN14	protein tyrosine phosphatase non-receptor type 14 [Source:HGNC Symbol;Acc:HGNC:9647]	545.909	1141.81	784.633	914.508	491.379	577.05	734.113	707.671	1133.34	451.163	1210.48	0.0481065	0.86255	0.988779
ENSECAG00000011257	ENSG00000059728	MXD1	MAX dimerization protein 1 [Source:HGNC Symbol;Acc:HGNC:6761]	44.564	48.0157	45.6408	46.9224	65.7829	87.6653	66.4279	33.9294	36.1224	51.9037	46.0903	-0.0539001	0.864091	0.988779
ENSECAG00000013268	ENSG00000152056	AP1S3	adaptor related protein complex 1 subunit sigma 3 [Source:HGNC Symbol;Acc:HGNC:18971]	1342.49	1496.17	1056.54	1511.09	1612.68	1190.71	1229.77	1246.66	1572.45	1494.23	1101.32	-0.0237322	0.864736	0.988779
ENSECAG00000010238	ENSG00000099954	CECR2	CECR2 histone acetyl-lysine reader [Source:HGNC Symbol;Acc:HGNC:1840]	409.432	166.134	411.738	340.906	273.099	246.619	332.991	441.082	346.549	287.467	266.838	-0.0347244	0.862573	0.988779
ENSECAG00000024784	ENSG00000111653	ING4	inhibitor of growth family member 4 [Source:HGNC Symbol;Acc:HGNC:19423]	125.336	99.8727	110.703	108.209	140.536	108.859	79.2025	150.259	143.361	84.8426	120.077	-0.0408559	0.869171	0.988779
ENSECAG00000015107	ENSG00000129292	PHF20L1	PHD finger protein 20 like 1 [Source:HGNC Symbol;Acc:HGNC:24280]	896.85	988.163	1015.75	843.645	1075.45	948.905	802.244	954.871	976.433	905.321	1001.86	-0.0184818	0.868232	0.988779
ENSECAG00000009914	ENSG00000021488	SLC7A9	solute carrier family 7 member 9 [Source:HGNC Symbol;Acc:HGNC:11067]	1847.55	1367.49	940.005	936.533	2125.99	1319.8	1256.17	1110.95	888.385	1789.68	1294.17	-0.0361387	0.868874	0.988779
ENSECAG00000023672	ENSG00000162980	ARL5A	ADP ribosylation factor like GTPase 5A [Source:HGNC Symbol;Acc:HGNC:696]	1070.46	1315.63	1240.07	1441.19	1262.83	1335.21	1171	1324.22	1363.62	1247.69	1301.44	0.0193212	0.859793	0.988779
ENSECAG00000043453	ENSG00000273703	H2BC14	H2B clustered histone 14	97.4837	91.2299	65.0624	42.1344	93.6909	72.2517	40.8787	31.9906	116.269	88.8352	64.2838	-0.0660599	0.86454	0.988779
ENSECAG00000006698	ENSG00000197279	ZNF165	zinc finger protein 165 [Source:HGNC Symbol;Acc:HGNC:12953]	149.475	95.0711	189.361	129.276	100.668	210.011	144.779	158.014	152.391	100.813	169.806	-0.0390035	0.86478	0.988779
ENSECAG00000014755	ENSG00000012660	ELOVL5	ELOVL fatty acid elongase 5 [Source:HGNC Symbol;Acc:HGNC:21308]	1162.38	638.609	772.009	699.048	713.645	736.004	706.861	844.358	848.876	926.282	670.735	-0.0307295	0.860747	0.988779
ENSECAG00000020604	ENSG00000254858	MPV17L2	MPV17 mitochondrial inner membrane protein like 2 [Source:HGNC Symbol;Acc:HGNC:28177]	373.223	606.919	486.511	469.224	368.783	499.981	454.775	492.461	353.322	510.054	425.729	-0.028983	0.863011	0.988779
ENSECAG00000010780	ENSG00000185963	BICD2	BICD cargo adaptor 2 [Source:HGNC Symbol;Acc:HGNC:17208]	419.644	355.316	330.167	474.012	331.905	379.562	481.176	430.419	313.813	403.252	380.851	0.0280531	0.865328	0.988779
ENSECAG00000022027	ENSG00000100601	ALKBH1	alkB homolog 1, histone H2A dioxygenase [Source:HGNC Symbol;Acc:HGNC:17911]	841.145	936.306	960.398	854.179	676.767	639.668	784.36	972.32	935.795	814.489	876.928	0.0213175	0.865571	0.988779
ENSECAG00000015778	ENSG00000240230	COX19	cytochrome c oxidase assembly factor COX19 [Source:HGNC Symbol;Acc:HGNC:28074]	216.321	285.213	248.596	215.46	191.369	216.755	162.663	203.576	195.287	319.408	249.858	0.0351324	0.864456	0.988779
ENSECAG00000022179	ENSG00000149923	PPP4C	protein phosphatase 4 catalytic subunit [Source:HGNC Symbol;Acc:HGNC:9319]	3360.87	3863.34	4137.77	4530.41	4284.86	4627.96	4225.83	4160.72	3848.16	4374.89	3785.47	0.0174358	0.871112	0.988779
ENSECAG00000023983	ENSG00000167968	DNASE1L2	deoxyribonuclease 1 like 2 [Source:HGNC Symbol;Acc:HGNC:2958]	209.822	144.047	252.481	179.071	251.171	202.305	236.756	193.882	182.869	200.628	236.516	0.0327641	0.865273	0.988779
ENSECAG00000008141	ENSG00000151240	DIP2C	disco interacting protein 2 homolog C [Source:HGNC Symbol;Acc:HGNC:29150]	363.011	330.348	400.085	394.531	344.862	211.938	358.54	314.089	351.064	423.215	305.651	-0.0296897	0.863081	0.988779
ENSECAG00000029903	ENSG00000181061	HIGD1A	HIG1 hypoxia inducible domain family member 1A [Source:HGNC Symbol;Acc:HGNC:29527]	45.4924	33.611	42.7275	45.9648	51.829	40.4609	31.5107	63.9812	45.153	42.9204	31.5355	-0.0556175	0.8671	0.988779
ENSECAG00000026526	ENSG00000199095	MIR372	microRNA 372 [Source:HGNC Symbol;Acc:HGNC:31786]	7.42733	8.64283	4.8554	0.9576	22.9244	12.5236	4.2582	0.969412	14.6747	4.99074	9.70322	0.149533	0.863082	0.988779
ENSECAG00000040652	NA	LOC111772269	Solute carrier family 7 member 13-like	9.28416	0	1.94216	0	0	0	0	0	0	0.998149	16.9806	-0.378629	0.864361	0.988779
ENSECAG00000005729	ENSG00000155876	RRAGA	Ras related GTP binding A [Source:HGNC Symbol;Acc:HGNC:16963]	3960.62	4388.64	3835.77	4029.58	4198.15	4218.53	4573.3	4092.86	3508.39	4189.23	4035.33	0.0152674	0.867511	0.988779
ENSECAG00000016027	ENSG00000213397	HAUS7	HAUS augmin like complex subunit 7 [Source:HGNC Symbol;Acc:HGNC:32979]	332.373	171.896	287.44	273.874	108.642	123.31	248.679	305.365	232.538	190.646	293.522	0.0331141	0.864983	0.988779
ENSECAG00000005064	NA	NA	Protein coding gene	4281.86	4009.31	4723.33	3925.2	3204.43	3658.82	2657.97	4402.1	4456.6	3947.68	4558.09	-0.0267116	0.864466	0.988779
ENSECAG00000023719	ENSG00000176783	RUFY1	RUN and FYVE domain containing 1 [Source:HGNC Symbol;Acc:HGNC:19760]	555.193	531.054	398.143	474.012	628.925	442.18	466.698	548.687	413.15	473.122	521.548	-0.027345	0.864104	0.988779
ENSECAG00000025597	ENSG00000222627	RNU2-37P	RNA, U2 small nuclear 37, pseudogene [Source:HGNC Symbol;Acc:HGNC:48530]	32.4946	60.4998	34.9589	58.4136	73.7566	80.9219	89.4221	42.6541	56.4412	53.9	25.4709	0.0645692	0.867151	0.988779
ENSECAG00000024304	ENSG00000175376	EIF1AD	eukaryotic translation initiation factor 1A domain containing [Source:HGNC Symbol;Acc:HGNC:28147]	679.601	1031.38	816.678	805.341	780.425	834.266	831.2	865.685	729.22	876.375	767.767	0.0197876	0.866227	0.988779
ENSECAG00000020262	ENSG00000080802	CNOT4	CCR4-NOT transcription complex subunit 4 [Source:HGNC Symbol;Acc:HGNC:7880]	703.739	772.093	650.624	583.178	613.974	616.548	629.361	523.482	654.718	732.641	736.232	0.0247157	0.858923	0.988779
ENSECAG00000015321	ENSG00000165637	VDAC2	voltage dependent anion channel 2 [Source:HGNC Symbol;Acc:HGNC:12672]	24515.8	27485.2	25364.6	22326.4	19737.9	30136.6	18985.6	23112.7	23510	22181.9	32393	-0.0226902	0.868783	0.988779
ENSECAG00000020895	ENSG00000092140	G2E3	G2/M-phase specific E3 ubiquitin protein ligase [Source:HGNC Symbol;Acc:HGNC:20338]	817.935	877.727	1102.18	713.412	684.741	745.637	807.354	695.068	1085.93	628.834	1081.91	-0.0302571	0.86455	0.988779
ENSECAG00000008626	ENSG00000179454	KLHL28	kelch like family member 28 [Source:HGNC Symbol;Acc:HGNC:19741]	936.772	1113	977.878	893.441	957.84	1396.87	903.589	1021.76	1031.75	979.184	1046.73	0.0215546	0.860459	0.988779
ENSECAG00000037515	NA	NA	Protein coding gene	56.6334	141.166	272.873	147.47	80.7336	111.749	212.058	130.871	159.164	190.646	65.4967	-0.0615028	0.869971	0.988779
ENSECAG00000008638	ENSG00000142599	RERE	arginine-glutamic acid dipeptide repeats [Source:HGNC Symbol;Acc:HGNC:9965]	189.397	86.4283	108.761	126.403	96.681	110.786	128.598	130.871	91.4347	120.776	138.271	-0.043207	0.859927	0.988779
ENSECAG00000009516	ENSG00000099840	IZUMO4	IZUMO family member 4 [Source:HGNC Symbol;Acc:HGNC:26950]	83.5575	84.5077	95.1658	51.7104	85.7172	65.5082	109.861	63.0118	73.3736	80.85	59.4322	-0.0475776	0.861403	0.988779
ENSECAG00000013019	ENSG00000109881	CCDC34	coiled-coil domain containing 34 [Source:HGNC Symbol;Acc:HGNC:25079]	438.212	485.919	436.986	511.358	502.343	326.578	462.44	583.586	456.045	399.259	499.716	0.0276133	0.862087	0.988779
ENSECAG00000012025	ENSG00000214029	ZNF891	zinc finger protein 891 [Source:HGNC Symbol;Acc:HGNC:38709]	70.5596	35.5316	84.484	39.2616	11.9605	43.351	21.291	71.7365	34.9935	39.9259	80.0515	-0.0799692	0.866265	0.988779
ENSECAG00000008574	ENSG00000134758	RNF138	ring finger protein 138 [Source:HGNC Symbol;Acc:HGNC:17765]	531.982	652.053	555.458	624.355	326.921	435.437	775.843	600.066	695.356	434.195	493.651	0.0292734	0.864489	0.988779
ENSECAG00000021407	ENSG00000081692	JMJD4	jumonji domain containing 4 [Source:HGNC Symbol;Acc:HGNC:25724]	181.97	113.317	167.026	206.842	244.194	175.331	154.998	168.678	168.195	167.689	203.768	-0.0359634	0.859581	0.988779
ENSECAG00000039301	ENSG00000184731	FAM110C	family with sequence similarity 110 member C [Source:HGNC Symbol;Acc:HGNC:33340]	12.0694	18.246	20.3927	13.4064	20.9309	15.4137	18.7361	14.5412	5.64412	14.9722	20.6193	-0.0865013	0.866362	0.988779
ENSECAG00000010845	ENSG00000155903	RASA2	RAS p21 protein activator 2 [Source:HGNC Symbol;Acc:HGNC:9872]	167.115	134.444	96.1369	71.82	91.6974	99.2256	99.6418	182.249	179.483	77.8556	97.0322	0.0504021	0.871345	0.988779
ENSECAG00000004756	ENSG00000138382	METTL5	methyltransferase like 5 [Source:HGNC Symbol;Acc:HGNC:25006]	936.772	813.386	853.579	799.596	825.277	794.768	659.169	952.932	1000.14	694.712	952.128	-0.0232365	0.866355	0.988779
ENSECAG00000012680	ENSG00000139597	N4BP2L1	NEDD4 binding protein 2 like 1 [Source:HGNC Symbol;Acc:HGNC:25037]	96.5553	8.64283	34.9589	64.1592	64.7862	16.377	63.8729	38.7765	86.9195	40.9241	55.7935	0.0880264	0.864158	0.988779
ENSECAG00000040361	ENSG00000158406	H4C8	H4 clustered histone 8 [Source:HGNC Symbol;Acc:HGNC:4788]	25.0672	12.4841	13.5951	16.2792	19.9342	22.1572	12.7746	14.5412	21.4477	22.9574	19.4064	0.0747757	0.870388	0.988779
ENSECAG00000017484	ENSG00000088854	C20orf194	chromosome 20 open reading frame 194 [Source:HGNC Symbol;Acc:HGNC:17721]	209.822	169.976	210.724	172.368	172.431	157.99	258.898	172.555	275.433	117.782	224.387	0.0350975	0.866393	0.988779
ENSECAG00000012171	ENSG00000125991	ERGIC3	ERGIC and golgi 3 [Source:HGNC Symbol;Acc:HGNC:15927]	3693.24	3499.39	3346.34	3336.28	3433.67	3944.94	3352.9	3447.23	3543.38	3420.66	3514.99	-0.0138569	0.859917	0.988779
ENSECAG00000018699	ENSG00000127586	CHTF18	chromosome transmission fidelity factor 18 [Source:HGNC Symbol;Acc:HGNC:18435]	163.401	228.555	232.088	223.121	270.109	179.184	235.052	226.842	141.103	309.426	140.697	-0.035084	0.87016	0.988779
ENSECAG00000009791	ENSG00000136950	ARPC5L	actin related protein 2/3 complex subunit 5 like [Source:HGNC Symbol;Acc:HGNC:23366]	2687.76	3610.78	3138.53	3421.5	3214.39	3226.28	3288.18	3154.47	2384.08	3432.63	3162.04	-0.0210016	0.861377	0.988779
ENSECAG00000015006	ENSG00000077782	FGFR1	fibroblast growth factor receptor 1 [Source:HGNC Symbol;Acc:HGNC:3688]	481.848	208.388	297.15	406.98	263.132	69.3616	672.795	263.68	300.267	296.45	200.129	-0.0506002	0.868563	0.988779
ENSECAG00000032855	NA	NA	Protein coding gene	6.49891	25.9285	14.5662	45.0072	0	26.974	0	51.3788	18.0612	30.9426	4.85161	-0.181388	0.865099	0.988779
ENSECAG00000024786	ENSG00000165916	PSMC3	proteasome 26S subunit, ATPase 3 [Source:HGNC Symbol;Acc:HGNC:9549]	6487.77	7293.59	7602.59	7590.89	9395	6566.23	8254.94	7473.2	6683.77	7390.29	6829.85	-0.0203094	0.86683	0.988779
ENSECAG00000016193	ENSG00000145868	FBXO38	F-box protein 38 [Source:HGNC Symbol;Acc:HGNC:28844]	1673.01	1643.1	1843.11	2066.5	1909.7	1781.24	1487.81	1942.7	2122.19	1623.99	1913.96	-0.0195081	0.870317	0.988779
ENSECAG00000021076	ENSG00000076770	MBNL3	muscleblind like splicing regulator 3 [Source:HGNC Symbol;Acc:HGNC:20564]	90.0564	103.714	137.893	111.082	139.54	105.969	115.823	102.758	117.398	131.756	86.1161	-0.0388247	0.86001	0.988779
ENSECAG00000006575	ENSG00000065183	WDR3	WD repeat domain 3 [Source:HGNC Symbol;Acc:HGNC:12755]	2706.33	3588.69	2898.67	2880.46	2541.61	2854.42	2935.6	2984.82	3132.49	2599.18	2879.43	-0.0193391	0.862764	0.988779
ENSECAG00000005670	ENSG00000141542	RAB40B	RAB40B, member RAS oncogene family [Source:HGNC Symbol;Acc:HGNC:18284]	43.6356	3.84126	7.76864	19.152	7.97369	2.89007	27.2525	13.5718	4.5153	8.98334	20.6193	-0.125349	0.859848	0.988779
ENSECAG00000008406	ENSG00000214941	ZSWIM7	zinc finger SWIM-type containing 7 [Source:HGNC Symbol;Acc:HGNC:26993]	101.197	152.69	176.737	90.0144	91.6974	181.111	98.7902	108.574	120.784	150.72	157.677	0.0449207	0.868001	0.988779
ENSECAG00000035286	NA	NA	LncRNA	11.141	18.246	4.8554	0.9576	15.9474	24.0839	7.66475	1.93882	10.1594	3.99259	15.7677	-0.128571	0.87145	0.988779
ENSECAG00000001261	ENSG00000102854	MSLN	mesothelin [Source:HGNC Symbol;Acc:HGNC:7371]	19.4967	31.6904	35.93	35.4312	21.9276	14.4503	34.9172	63.0118	15.8035	38.9278	14.5548	0.0744007	0.867791	0.988779
ENSECAG00000012267	ENSG00000169490	TM2D2	TM2 domain containing 2 [Source:HGNC Symbol;Acc:HGNC:24127]	910.776	1005.45	976.906	969.091	1111.33	1284.15	1005.79	890.889	1015.94	1063.03	983.664	0.0170737	0.860482	0.988779
ENSECAG00000032753	NA	NA	LncRNA	20.4252	10.5635	5.82648	11.4912	9.96711	14.4503	14.4779	16.48	13.5459	6.98704	10.9161	-0.0950382	0.868106	0.988779
ENSECAG00000014869	ENSG00000170836	PPM1D	protein phosphatase, Mg2+/Mn2+ dependent 1D [Source:HGNC Symbol;Acc:HGNC:9277]	195.896	240.079	276.758	223.121	287.053	178.221	409.638	179.341	257.372	293.456	143.122	0.0406126	0.868149	0.988779
ENSECAG00000031233	NA	NA	LncRNA	33.423	48.0157	34.9589	31.6008	50.8323	42.3876	50.2467	48.4706	77.8889	29.9445	15.7677	0.0725408	0.860217	0.988779
ENSECAG00000013640	ENSG00000130695	CEP85	centrosomal protein 85 [Source:HGNC Symbol;Acc:HGNC:25309]	693.527	805.704	543.805	633.931	712.649	599.207	832.052	534.146	553.124	701.699	679.225	0.0259531	0.87041	0.988779
ENSECAG00000011501	ENSG00000149054	ZNF215	zinc finger protein 215 [Source:HGNC Symbol;Acc:HGNC:13007]	65.9175	113.317	109.732	89.0568	77.7435	115.603	98.7902	114.391	107.238	79.8519	88.5419	0.0431902	0.864284	0.988779
ENSECAG00000018813	ENSG00000070019	GUCY2C	guanylate cyclase 2C [Source:HGNC Symbol;Acc:HGNC:4688]	158.759	47.0554	111.674	62.244	63.7895	56.838	31.5107	117.299	84.6618	62.8834	155.251	-0.0644399	0.868331	0.988779
ENSECAG00000001383	ENSG00000179455	MKRN3	makorin ring finger protein 3 [Source:HGNC Symbol;Acc:HGNC:7114]	15.7831	21.1269	19.4216	11.4912	11.9605	28.9007	17.0328	37.8071	14.6747	9.98149	8.49032	-0.100004	0.862182	0.988779
ENSECAG00000020643	ENSG00000151748	SAV1	salvador family WW domain containing protein 1 [Source:HGNC Symbol;Acc:HGNC:17795]	187.54	139.246	252.481	192.478	217.283	135.833	173.734	253.016	182.869	159.704	254.709	0.035057	0.868028	0.988779
ENSECAG00000012042	ENSG00000163867	ZMYM6	zinc finger MYM-type containing 6 [Source:HGNC Symbol;Acc:HGNC:13050]	951.627	738.482	941.948	709.582	630.918	682.056	938.506	867.624	1023.84	688.723	783.535	0.0209381	0.865601	0.988779
ENSECAG00000024136	ENSG00000008853	RHOBTB2	Rho related BTB domain containing 2 [Source:HGNC Symbol;Acc:HGNC:18756]	47.3492	52.8173	39.8143	46.9224	55.8158	31.7907	57.9115	61.0729	63.2141	23.9556	41.2387	-0.054947	0.871583	0.988779
ENSECAG00000011002	ENSG00000154438	ASZ1	ankyrin repeat, SAM and basic leucine zipper domain containing 1 [Source:HGNC Symbol;Acc:HGNC:1350]	25.0672	30.7301	38.8432	34.4736	19.9342	10.5969	25.5492	37.8071	39.5088	58.8908	6.06451	-0.0748895	0.865269	0.988779
ENSECAG00000008622	ENSG00000196189	SEMA4A	semaphorin 4A [Source:HGNC Symbol;Acc:HGNC:10729]	81.7006	14.4047	56.3226	26.8128	15.9474	20.2305	50.2467	52.3482	48.5394	33.9371	23.0451	-0.0719609	0.8639	0.988779
ENSECAG00000040631	ENSG00000116717	GADD45A	growth arrest and DNA damage inducible alpha [Source:HGNC Symbol;Acc:HGNC:4095]	358.369	252.563	277.729	237.485	935.912	756.234	894.221	161.892	231.409	372.309	122.503	-0.112098	0.865264	0.988779
ENSECAG00000030943	ENSG00000115488	NEU2	neuraminidase 2 [Source:HGNC Symbol;Acc:HGNC:7759]	843.002	812.426	790.459	845.561	948.869	882.434	423.265	836.602	623.111	510.054	2342.11	-0.039632	0.871282	0.988779
ENSECAG00000036747	NA	NA	Protein coding gene	45.4924	50.8967	33.9878	37.3464	52.8257	45.2777	41.7303	38.7765	51.9259	40.9241	44.8774	0.0488665	0.867074	0.988779
ENSECAG00000021857	NA	LOC102150658	Zinc finger protein 568	23.2104	8.64283	93.2237	38.304	37.875	26.0106	29.8074	14.5412	51.9259	40.9241	38.8129	-0.0958612	0.864072	0.988779
ENSECAG00000013505	NA	NA	Protein coding gene	164.33	76.8251	88.3683	158.962	76.7468	86.702	121.784	122.146	134.33	120.776	110.374	0.0416054	0.868005	0.988779
ENSECAG00000009576	ENSG00000146263	MMS22L	MMS22 like, DNA repair protein [Source:HGNC Symbol;Acc:HGNC:21475]	770.585	912.299	820.563	843.645	738.563	861.24	862.711	968.442	943.697	717.669	798.09	0.0216229	0.859171	0.988779
ENSECAG00000019702	ENSG00000223501	VPS52	VPS52 subunit of GARP complex [Source:HGNC Symbol;Acc:HGNC:10518]	2153	2723.45	2226.69	2878.55	2668.2	2560.6	2761.87	2083.27	2633.55	2749.9	2327.56	0.0208979	0.862017	0.988779
ENSECAG00000020919	ENSG00000125319	HROB	homologous recombination factor with OB-fold [Source:HGNC Symbol;Acc:HGNC:28460]	1675.79	1857.25	1321.64	1639.41	1574.8	1348.7	1391.58	2013.47	1231.55	1732.79	1584.05	0.0249029	0.869376	0.988779
ENSECAG00000016326	ENSG00000033627	ATP6V0A1	ATPase H+ transporting V0 subunit a1 [Source:HGNC Symbol;Acc:HGNC:865]	293.38	211.269	251.51	305.474	347.852	233.132	305.738	206.485	256.243	281.478	283.819	-0.0316417	0.869009	0.988779
ENSECAG00000025964	ENSG00000207166	SNORA68	Small nucleolar RNA, H/ACA box 68	3.71366	8.64283	9.7108	10.5336	9.96711	20.2305	13.6262	3.87765	2.25765	12.9759	6.06451	-0.124877	0.863565	0.988779
ENSECAG00000015942	ENSG00000119121	TRPM6	transient receptor potential cation channel subfamily M member 6 [Source:HGNC Symbol;Acc:HGNC:17995]	1052.82	727.918	627.318	770.868	697.698	1207.08	585.076	993.647	1108.51	621.847	1015.2	0.037336	0.861136	0.988779
ENSECAG00000015546	ENSG00000100221	JOSD1	Josephin domain containing 1 [Source:HGNC Symbol;Acc:HGNC:28953]	163.401	134.444	137.893	199.181	116.615	143.54	136.262	187.096	137.717	150.72	150.4	-0.0334929	0.867049	0.988779
ENSECAG00000021634	ENSG00000164638	SLC29A4	solute carrier family 29 member 4 [Source:HGNC Symbol;Acc:HGNC:23097]	12.9978	29.7697	17.4794	18.1944	15.9474	11.5603	20.4393	6.78588	11.2882	32.9389	16.9806	0.0849762	0.871549	0.988779
ENSECAG00000006442	ENSG00000168615	ADAM9	ADAM metallopeptidase domain 9 [Source:HGNC Symbol;Acc:HGNC:216]	8730.83	7598.97	6149.85	6663.94	8050.44	7515.14	8270.27	6090.81	9001.24	6170.56	7368.38	-0.0243241	0.867585	0.988779
ENSECAG00000004620	ENSG00000175115	PACS1	phosphofurin acidic cluster sorting protein 1 [Source:HGNC Symbol;Acc:HGNC:30032]	174.542	48.976	90.3104	108.209	141.533	86.702	119.229	104.696	80.1465	112.791	115.226	-0.0523865	0.87076	0.988779
ENSECAG00000006918	ENSG00000182791	CCDC87	coiled-coil domain containing 87 [Source:HGNC Symbol;Acc:HGNC:25579]	39.9219	17.2857	16.5084	31.6008	17.9408	17.3404	39.1754	39.7459	14.6747	35.9334	14.5548	0.0785192	0.865595	0.988779
ENSECAG00000015322	ENSG00000110075	PPP6R3	protein phosphatase 6 regulatory subunit 3 [Source:HGNC Symbol;Acc:HGNC:1173]	2123.29	2650.47	2181.05	2129.7	2677.17	2255.22	2280.69	1891.32	2338.92	2385.58	2183.22	-0.016751	0.865438	0.988779
ENSECAG00000012172	ENSG00000170525	PFKFB3	6-phosphofructo-2-kinase/fructose-2,6-biphosphatase 3 [Source:HGNC Symbol;Acc:HGNC:8874]	399.219	729.839	209.753	364.846	226.253	354.515	424.116	404.245	382.671	248.539	487.587	0.055159	0.859266	0.988779
ENSECAG00000027857	ENSG00000103811	CTSH	cathepsin H [Source:HGNC Symbol;Acc:HGNC:2535]	1151.24	1119.73	2436.44	253.764	616.964	364.148	1070.51	400.367	808.238	1282.62	2037.68	0.11418	0.868925	0.988779
ENSECAG00000029855	NA	NA	LncRNA	8.35575	5.76189	7.76864	12.4488	4.98356	0	8.51639	13.5718	10.1594	2.99445	13.3419	0.127522	0.862841	0.988779
ENSECAG00000014556	ENSG00000109572	CLCN3	chloride voltage-gated channel 3 [Source:HGNC Symbol;Acc:HGNC:2021]	392.72	347.634	489.424	524.765	571.116	441.217	565.488	269.496	514.744	390.276	509.419	-0.0352572	0.867025	0.988779
ENSECAG00000008798	ENSG00000125459	MSTO1	misato mitochondrial distribution and morphology regulator 1 [Source:HGNC Symbol;Acc:HGNC:29678]	1136.38	1377.09	1303.19	1169.23	1234.93	1101.12	1486.11	1196.25	1180.75	1225.73	1168.02	0.0188383	0.860536	0.988779
ENSECAG00000018629	ENSG00000116455	WDR77	WD repeat domain 77 [Source:HGNC Symbol;Acc:HGNC:29652]	2582.85	3744.27	3443.45	3382.24	2851.59	3023.01	3570.92	3419.12	2424.71	2986.46	3305.16	-0.0253005	0.859704	0.988779
ENSECAG00000009432	ENSG00000088356	PDRG1	p53 and DNA damage regulated 1 [Source:HGNC Symbol;Acc:HGNC:16119]	551.479	730.799	529.239	412.726	367.786	465.301	383.238	442.052	501.198	619.85	590.683	0.0344308	0.86792	0.988779
ENSECAG00000022784	ENSG00000162521	RBBP4	RB binding protein 4, chromatin remodeling factor [Source:HGNC Symbol;Acc:HGNC:9887]	15213	16068	15969.4	15672.1	13320.1	14942.6	14810	16190.1	18009.3	14574	15325	0.015743	0.860686	0.988779
ENSECAG00000017419	ENSG00000065911	MTHFD2	methylenetetrahydrofolate dehydrogenase (NADP+ dependent) 2, methenyltetrahydrofolate cyclohydrolase [Source:HGNC Symbol;Acc:HGNC:7434]	3966.19	3831.65	3799.84	3832.31	3623.05	4724.3	3743.81	3653.71	4682.36	4486.68	3199.64	0.0216722	0.863187	0.988779
ENSECAG00000023697	ENSG00000102531	FNDC3A	fibronectin type III domain containing 3A [Source:HGNC Symbol;Acc:HGNC:20296]	804.937	1126.45	751.616	723.946	751.52	1023.08	661.724	769.713	799.207	863.399	869.651	-0.0243763	0.863145	0.988779
ENSECAG00000036236	N/A	N/A	Protein coding gene	12.0694	19.2063	2.91324	19.152	16.9441	6.74349	18.7361	3.87765	19.19	6.98704	24.258	0.118427	0.868797	0.988779
ENSECAG00000003426	N/A	N/A	Pseudogene	5.5705	8.64283	6.79756	8.6184	12.9572	7.70684	11.9229	7.75529	5.64412	8.98334	7.27741	0.107284	0.865008	0.988779
ENSECAG00000024123	ENSG00000145700	ANKRD31	ankyrin repeat domain 31 [Source:HGNC Symbol;Acc:HGNC:26853]	0.928416	6.7222	12.624	5.7456	8.9704	0	15.3295	22.2965	0	33.9371	0	-0.191607	0.870685	0.988779
ENSECAG00000021236	ENSG00000100814	CCNB1IP1	cyclin B1 interacting protein 1 [Source:HGNC Symbol;Acc:HGNC:19437]	8.35575	3.84126	26.2192	26.8128	11.9605	0	19.5877	2.90824	18.0612	13.9741	19.4064	0.127809	0.87889	0.988933
ENSECAG00000021725	ENSG00000175066	GK5	glycerol kinase 5 [Source:HGNC Symbol;Acc:HGNC:28635]	1599.66	1530.74	1435.26	1568.55	1379.45	1339.06	1072.21	1569.48	1669.53	1338.52	1784.18	-0.0218983	0.875513	0.988933
ENSECAG00000037793	ENSG00000148671	ADIRF	adipogenesis regulatory factor [Source:HGNC Symbol;Acc:HGNC:24043]	612.755	351.475	967.196	395.489	421.609	432.547	384.089	694.099	615.209	436.191	692.567	-0.0379829	0.872054	0.988933
ENSECAG00000012470	ENSG00000168907	PLA2G4F	phospholipase A2 group IVF [Source:HGNC Symbol;Acc:HGNC:27396]	14.8547	14.4047	26.2192	19.152	6.97698	0	34.9172	9.69412	24.8341	6.98704	12.129	-0.100413	0.873635	0.988933
ENSECAG00000023629	ENSG00000182963	GJC1	gap junction protein gamma 1 [Source:HGNC Symbol;Acc:HGNC:4280]	94.6984	88.3489	115.559	69.9048	47.8421	103.079	73.241	53.3176	188.514	58.8908	81.2645	-0.0590631	0.877291	0.988933
ENSECAG00000003775	ENSG00000047849	MAP4	microtubule associated protein 4 [Source:HGNC Symbol;Acc:HGNC:6862]	1018.47	1460.64	1037.11	1206.58	1216.98	1156.03	1361.77	877.318	1045.29	1308.57	1022.48	-0.0215219	0.872755	0.988933
ENSECAG00000042176	NA	NA	LncRNA	13.9262	13.4444	20.3927	11.4912	29.9013	20.2305	28.1041	15.5106	10.1594	11.9778	14.5548	-0.0818429	0.877108	0.988933
ENSECAG00000018825	ENSG00000170145	SIK2	salt inducible kinase 2 [Source:HGNC Symbol;Acc:HGNC:21680]	103.054	114.277	88.3683	132.149	141.533	103.079	106.455	113.421	155.778	92.8278	93.3935	-0.0368749	0.879189	0.988933
ENSECAG00000022323	ENSG00000131470	PSMC3IP	PSMC3 interacting protein [Source:HGNC Symbol;Acc:HGNC:17928]	270.169	229.515	307.832	220.248	241.204	322.724	203.542	290.824	257.372	294.454	266.838	0.0278324	0.875673	0.988933
ENSECAG00000019921	ENSG00000126249	PDCD2L	programmed cell death 2 like [Source:HGNC Symbol;Acc:HGNC:28194]	1050.97	1683.43	1527.51	1282.23	1180.11	1319.8	1125.02	1372.69	1392.97	1533.16	1249.29	0.0225012	0.872814	0.988933
ENSECAG00000009957	ENSG00000155530	LRGUK	leucine rich repeats and guanylate kinase domain containing [Source:HGNC Symbol;Acc:HGNC:21964]	6.49891	31.6904	23.3059	18.1944	2.99013	31.7907	19.5877	11.6329	20.3188	35.9334	9.70322	0.0982694	0.879339	0.988933
ENSECAG00000023491	ENSG00000175513	TSGA10IP	testis specific 10 interacting protein [Source:HGNC Symbol;Acc:HGNC:26555]	11.141	2.88094	13.5951	16.2792	5.98027	12.5236	10.2197	20.3576	6.77294	7.98519	7.27741	-0.10512	0.872136	0.988933
ENSECAG00000039093	NA	LOC100146315	Glutathione S-transferase A1	1017.54	917.1	920.584	2136.41	1817	1480.68	1054.33	1158.45	2125.58	1106.95	1471.25	0.0406779	0.872907	0.988933
ENSECAG00000001411	ENSG00000180921	FAM83H	family with sequence similarity 83 member H [Source:HGNC Symbol;Acc:HGNC:24797]	113.267	39.3729	96.1369	138.852	101.665	62.6181	124.339	126.024	65.4718	81.8482	90.9677	-0.0500433	0.874496	0.988933
ENSECAG00000026851	ENSG00000130283	GDF1	Growth differentiation factor 1	12.0694	2.88094	3.88432	5.7456	7.97369	5.78013	5.10984	17.4494	4.5153	3.99259	3.63871	-0.12407	0.878612	0.988933
ENSECAG00000021924	ENSG00000132881	CPLANE2	ciliogenesis and planar polarity effector 2 [Source:HGNC Symbol;Acc:HGNC:28127]	29.7093	7.68251	10.6819	3.8304	10.9638	22.1572	22.9943	3.87765	23.7053	7.98519	10.9161	-0.112127	0.877785	0.988933
ENSECAG00000008082	ENSG00000198961	PJA2	praja ring finger ubiquitin ligase 2 [Source:HGNC Symbol;Acc:HGNC:17481]	1096.46	774.013	1122.57	968.133	1031.6	946.978	855.897	871.501	1250.74	866.393	1165.6	-0.0210751	0.874289	0.988933
ENSECAG00000010772	ENSG00000171793	CTPS1	CTP synthase 1 [Source:HGNC Symbol;Acc:HGNC:2519]	3511.27	4654.64	3587.17	3666.65	3633.01	3507.58	5015.3	3298.91	2629.03	3539.44	3876.44	-0.0250842	0.877919	0.988933
ENSECAG00000019276	ENSG00000104738	MCM4	minichromosome maintenance complex component 4 [Source:HGNC Symbol;Acc:HGNC:6947]	11466.9	16834.3	12465.8	13457.2	12661.2	12114.2	16929.7	11732.8	11209.2	13160.6	11698.4	-0.0204142	0.875891	0.988933
ENSECAG00000024583	ENSG00000139973	SYT16	synaptotagmin 16 [Source:HGNC Symbol;Acc:HGNC:23142]	44.564	78.7458	21.3638	36.3888	25.9145	17.3404	44.2852	34.8988	46.2818	26.95	46.0903	0.0697272	0.875605	0.988933
ENSECAG00000013506	ENSG00000102178	UBL4A	ubiquitin like 4A [Source:HGNC Symbol;Acc:HGNC:12505]	1279.36	763.45	1411.95	1629.83	702.681	709.03	1643.66	1527.79	1093.83	899.332	1250.5	0.0214317	0.876792	0.988933
ENSECAG00000027674	NA	NA	Mt rrna gene	16.7115	26.8888	51.4672	77.5656	112.628	113.676	50.2467	46.5318	55.3124	39.9259	46.0903	-0.0684592	0.877695	0.988933
ENSECAG00000013633	ENSG00000047648	ARHGAP6	Rho GTPase activating protein 6 [Source:HGNC Symbol;Acc:HGNC:676]	10.2126	19.2063	22.3348	2.8728	10.9638	12.5236	13.6262	2.90824	9.03059	20.9611	18.1935	0.111205	0.873688	0.988933
ENSECAG00000016862	ENSG00000171612	SLC25A33	solute carrier family 25 member 33 [Source:HGNC Symbol;Acc:HGNC:29681]	286.881	167.095	268.989	265.255	219.276	253.362	227.388	274.344	316.071	230.572	208.619	-0.0283507	0.877547	0.988933
ENSECAG00000034004	NA	NA	Pseudogene	164.33	150.769	163.141	146.513	167.448	162.807	130.301	168.678	188.514	155.711	163.742	0.0261794	0.879251	0.988933
ENSECAG00000009985	ENSG00000011523	CEP68	centrosomal protein 68 [Source:HGNC Symbol;Acc:HGNC:29076]	139.262	110.436	127.211	152.258	89.704	57.8013	143.927	107.605	139.974	120.776	104.31	-0.0338531	0.874063	0.988933
ENSECAG00000014813	ENSG00000157456	CCNB2	cyclin B2 [Source:HGNC Symbol;Acc:HGNC:1580]	3184.47	2350.85	2792.83	2726.29	2874.52	3115.49	2660.52	3226.2	3628.04	2697	2481.6	0.0211344	0.87597	0.988933
ENSECAG00000036345	ENSG00000147164	SNX12	sorting nexin 12 [Source:HGNC Symbol;Acc:HGNC:14976]	833.718	749.045	860.377	893.441	813.316	780.318	654.059	993.647	890.642	772.567	947.277	0.0200153	0.875498	0.988933
ENSECAG00000042754	NA	NA	LncRNA	19.4967	13.4444	22.3348	8.6184	11.9605	12.5236	17.8844	19.3882	27.0918	11.9778	7.27741	-0.0831984	0.872138	0.988933
ENSECAG00000013867	NA	NA	Pseudogene	1715.71	1786.18	1672.2	1852.96	1654.54	1793.77	1791.85	1856.42	1762.09	1727.8	1718.68	0.0121962	0.879059	0.988933
ENSECAG00000004961	ENSG00000184292	TACSTD2	tumor associated calcium signal transducer 2 [Source:HGNC Symbol;Acc:HGNC:11530]	3800.01	2178.95	2473.34	3689.63	3524.37	3085.63	3484.91	3632.39	4564.96	2222.88	3215.4	0.0276263	0.877844	0.988933
ENSECAG00000013982	ENSG00000183785	TUBA8	tubulin alpha 8 [Source:HGNC Symbol;Acc:HGNC:12410]	52.9197	75.8648	39.8143	53.6256	45.8487	19.2671	94.532	17.4494	9.03059	43.9185	63.0709	-0.0889187	0.876639	0.988933
ENSECAG00000037307	ENSG00000168495	POLR3D	RNA polymerase III subunit D [Source:HGNC Symbol;Acc:HGNC:1080]	88.1995	145.007	74.7732	95.76	83.7238	109.823	122.636	90.1553	60.9565	120.776	86.1161	0.0410123	0.87264	0.988933
ENSECAG00000014532	ENSG00000111667	USP5	ubiquitin specific peptidase 5 [Source:HGNC Symbol;Acc:HGNC:12628]	572.833	534.895	532.152	784.274	628.925	641.595	933.397	507.002	484.266	625.839	517.909	-0.0315847	0.877428	0.988933
ENSECAG00000019196	ENSG00000187550	SBK2	SH3 domain binding kinase family member 2 [Source:HGNC Symbol;Acc:HGNC:34416]	64.9891	34.5713	24.277	91.9296	59.8027	76.1051	90.2738	58.1647	49.6683	57.8926	48.5161	0.0621484	0.87682	0.988933
ENSECAG00000024429	ENSG00000213928	IRF9	interferon regulatory factor 9 [Source:HGNC Symbol;Acc:HGNC:6131]	80.7722	18.246	63.1202	28.728	141.533	98.2623	56.2082	24.2353	69.9871	124.769	43.6645	0.0776627	0.877648	0.988933
ENSECAG00000011322	ENSG00000177189	RPS6KA3	ribosomal protein S6 kinase A3 [Source:HGNC Symbol;Acc:HGNC:10432]	336.087	111.396	328.225	294.941	226.253	107.896	277.634	283.068	250.599	241.552	274.116	0.0399202	0.872498	0.988933
ENSECAG00000021721	ENSG00000197208	SLC22A4	solute carrier family 22 member 4 [Source:HGNC Symbol;Acc:HGNC:10968]	233.961	232.396	202.956	132.149	166.451	261.069	220.575	199.699	170.452	191.645	188	-0.0342659	0.873595	0.988933
ENSECAG00000033567	ENSG00000197614	MFAP5	microfibril associated protein 5 [Source:HGNC Symbol;Acc:HGNC:29673]	7.42733	19.2063	39.8143	18.1944	19.9342	16.377	11.9229	49.44	23.7053	8.98334	19.4064	-0.092171	0.87739	0.988933
ENSECAG00000023091	NA	LOC100070719	Very-long-chain 3-oxoacyl-CoA reductase-like	453.995	387.967	303.948	238.442	228.247	307.31	221.426	488.584	302.525	293.456	318.993	-0.0396663	0.873918	0.988933
ENSECAG00000033419	NA	NA	LncRNA	30.6377	20.1666	17.4794	11.4912	6.97698	23.1205	8.51639	30.0518	6.77294	31.9408	19.4064	0.0943112	0.879365	0.988933
ENSECAG00000018474	ENSG00000204580	DDR1	discoidin domain receptor tyrosine kinase 1 [Source:HGNC Symbol;Acc:HGNC:2730]	236.746	148.849	217.522	125.446	189.375	190.744	218.02	158.014	209.961	217.596	126.142	-0.0361324	0.879195	0.988933
ENSECAG00000011403	ENSG00000072210	ALDH3A2	aldehyde dehydrogenase 3 family member A2 [Source:HGNC Symbol;Acc:HGNC:403]	8939.72	8059.92	8567.84	8473.8	8502.94	8677.91	9692.51	8496.89	8579.06	8375.47	7826.86	-0.0128414	0.874584	0.988933
ENSECAG00000010932	ENSG00000169692	AGPAT2	1-acylglycerol-3-phosphate O-acyltransferase 2 [Source:HGNC Symbol;Acc:HGNC:325]	3795.37	4635.44	2931.69	4473.91	6338.09	4813.89	4121.08	2929.56	2305.06	4766.16	5341.62	-0.0288643	0.878572	0.988933
ENSECAG00000019749	ENSG00000110442	COMMD9	COMM domain containing 9 [Source:HGNC Symbol;Acc:HGNC:25014]	1160.52	1860.13	1134.22	1602.06	1488.09	1722.48	1135.24	1663.51	1178.49	1830.6	1231.1	0.0232201	0.877566	0.988933
ENSECAG00000032564	ENSG00000181061	HIGD1A	HIG1 hypoxia inducible domain family member 1A [Source:HGNC Symbol;Acc:HGNC:29527]	45.4924	33.611	42.7275	45.9648	50.8323	40.4609	31.5107	63.9812	45.153	42.9204	31.5355	-0.0526363	0.873815	0.988933
ENSECAG00000037832	ENSG00000181061	HIGD1A	HIG1 hypoxia inducible domain family member 1A [Source:HGNC Symbol;Acc:HGNC:29527]	45.4924	33.611	42.7275	45.9648	50.8323	40.4609	31.5107	63.9812	45.153	42.9204	31.5355	-0.0526363	0.873815	0.988933
ENSECAG00000010287	ENSG00000011332	DPF1	double PHD fingers 1 [Source:HGNC Symbol;Acc:HGNC:20225]	43.6356	28.8094	57.2937	42.1344	43.8553	36.6075	34.9172	55.2565	51.9259	41.9222	32.7484	-0.0509509	0.874967	0.988933
ENSECAG00000040992	ENSG00000203795	FAM24A	family with sequence similarity 24 member A [Source:HGNC Symbol;Acc:HGNC:23470]	8.35575	3.84126	11.653	36.3888	8.9704	3.85342	5.96147	13.5718	6.77294	16.9685	21.8322	0.113552	0.878415	0.988933
ENSECAG00000024828	ENSG00000104881	PPP1R13L	protein phosphatase 1 regulatory subunit 13 like [Source:HGNC Symbol;Acc:HGNC:18838]	73.3449	49.9363	66.0334	56.4984	59.8027	32.7541	36.6205	80.4612	39.5088	67.8741	58.2193	-0.0549365	0.872941	0.988933
ENSECAG00000006801	ENSG00000123609	NMI	N-myc and STAT interactor [Source:HGNC Symbol;Acc:HGNC:7854]	10.2126	1.92063	3.88432	3.8304	26.9112	19.2671	8.51639	0	1.12882	13.9741	16.9806	0.142406	0.877842	0.988933
ENSECAG00000009106	ENSG00000138386	NAB1	NGFI-A binding protein 1 [Source:HGNC Symbol;Acc:HGNC:7626]	141.119	89.3092	107.79	108.209	133.559	101.152	101.345	128.932	147.876	91.8297	137.058	0.0342843	0.875235	0.988933
ENSECAG00000008368	ENSG00000254553	AL033529.1	novel transcript	19.4967	15.365	15.5373	20.1096	3.98685	38.5342	12.7746	8.72471	18.0612	23.9556	15.7677	-0.0932188	0.876211	0.988933
ENSECAG00000021756	ENSG00000009724	MASP2	mannan binding lectin serine peptidase 2 [Source:HGNC Symbol;Acc:HGNC:6902]	48.2776	27.8491	33.9878	26.8128	28.9046	31.7907	31.5107	27.1435	14.6747	33.9371	52.1548	-0.0634867	0.874725	0.988933
ENSECAG00000042205	NA	LOC100068320	Putative tripartite motif-containing protein 75	33.423	39.3729	27.1902	26.8128	21.9276	111.749	43.4336	42.6541	57.57	14.9722	29.1097	0.0823144	0.874596	0.988933
ENSECAG00000031992	ENSG00000206140	TMEM191C	Transmembrane protein 191C	90.9848	99.8727	100.021	139.81	148.51	138.723	95.3836	82.4	158.035	90.8315	129.781	-0.037603	0.879222	0.988933
ENSECAG00000020629	ENSG00000115459	ELMOD3	ELMO domain containing 3 [Source:HGNC Symbol;Acc:HGNC:26158]	128.121	91.2299	79.6286	135.979	85.7172	114.639	88.5705	126.024	64.343	114.787	120.077	-0.0426344	0.876037	0.988933
ENSECAG00000021970	ENSG00000114395	CYB561D2	cytochrome b561 family member D2 [Source:HGNC Symbol;Acc:HGNC:30253]	991.548	930.545	959.427	941.321	1228.95	1278.37	1034.74	904.461	874.839	1002.14	1066.14	-0.0163149	0.875715	0.988933
ENSECAG00000016136	ENSG00000006831	ADIPOR2	adiponectin receptor 2 [Source:HGNC Symbol;Acc:HGNC:24041]	886.637	791.299	712.773	790.978	1186.09	861.24	873.782	757.111	723.576	1041.07	674.374	-0.0236933	0.872272	0.988933
ENSECAG00000022554	ENSG00000182544	MFSD5	major facilitator superfamily domain containing 5 [Source:HGNC Symbol;Acc:HGNC:28156]	1148.45	1088.04	957.485	1192.21	1408.35	1198.41	1155.67	1205.95	877.096	1224.73	1195.92	0.0202772	0.877622	0.988933
ENSECAG00000024939	ENSG00000161642	ZNF385A	zinc finger protein 385A [Source:HGNC Symbol;Acc:HGNC:17521]	180.113	232.396	176.737	182.902	209.309	143.54	186.509	183.219	137.717	205.619	220.748	0.0307846	0.877507	0.988933
ENSECAG00000001039	ENSG00000155729	KCTD18	potassium channel tetramerization domain containing 18 [Source:HGNC Symbol;Acc:HGNC:26446]	148.547	120.039	159.257	155.131	122.595	113.676	151.592	170.616	163.679	115.785	155.251	0.0247049	0.877795	0.988933
ENSECAG00000039230	ENSG00000158406	H4C8	H4 clustered histone 8 [Source:HGNC Symbol;Acc:HGNC:4788]	28.7809	21.1269	17.4794	14.364	18.9375	26.0106	8.51639	9.69412	39.5088	15.9704	25.4709	-0.0854785	0.874045	0.988933
ENSECAG00000006496	ENSG00000197980	LEKR1	Leucine, glutamate and lysine rich 1	16.7115	20.1666	18.4505	20.1096	15.9474	13.487	7.66475	8.72471	25.963	15.9704	26.6838	-0.0840122	0.872534	0.988933
ENSECAG00000008121	NA	LOC100068606	Putative testis-specific Y-encoded-like protein 3	29.7093	31.6904	13.5951	24.8976	38.8717	20.2305	25.5492	15.5106	21.4477	46.913	13.3419	-0.0678092	0.8735	0.988933
ENSECAG00000036088	ENSG00000124145	SDC4	syndecan 4 [Source:HGNC Symbol;Acc:HGNC:10661]	975.765	1075.55	955.543	902.059	790.392	1000.93	912.957	1022.73	695.356	1070.02	1044.31	0.0236329	0.872209	0.988933
ENSECAG00000000176	ENSG00000136247	ZDHHC4	zinc finger DHHC-type palmitoyltransferase 4 [Source:HGNC Symbol;Acc:HGNC:18471]	542.195	625.165	801.141	651.168	699.691	709.03	702.602	724.151	565.541	737.632	625.858	0.0219764	0.877057	0.988933
ENSECAG00000018826	ENSG00000244187	TMEM141	transmembrane protein 141 [Source:HGNC Symbol;Acc:HGNC:28211]	62.2039	75.8648	63.1202	102.463	61.7961	47.2044	74.9443	95.0023	49.6683	67.8741	69.1354	-0.0437972	0.879095	0.988933
ENSECAG00000037231	ENSG00000162174	ASRGL1	asparaginase and isoaspartyl peptidase 1 [Source:HGNC Symbol;Acc:HGNC:16448]	235.818	169.015	187.418	151.301	117.612	184.001	152.443	203.576	127.557	190.646	191.639	-0.0368382	0.874316	0.988933
ENSECAG00000001294	ENSG00000188636	RTL6	retrotransposon Gag like 6 [Source:HGNC Symbol;Acc:HGNC:13343]	58.4902	89.3092	89.3394	109.166	71.7632	70.3249	106.455	42.6541	48.5394	112.791	77.6257	-0.0546686	0.872717	0.988933
ENSECAG00000006829	ENSG00000189337	KAZN	kazrin, periplakin interacting protein [Source:HGNC Symbol;Acc:HGNC:29173]	79.8438	57.6189	74.7732	96.7176	73.7566	71.2883	63.0213	113.421	69.9871	49.9074	103.097	-0.0414991	0.872616	0.988933
ENSECAG00000014136	ENSG00000121964	GTDC1	glycosyltransferase like domain containing 1 [Source:HGNC Symbol;Acc:HGNC:20887]	299.878	227.594	274.816	229.824	247.184	187.854	211.207	317.967	294.623	198.632	274.116	-0.0270487	0.878622	0.988933
ENSECAG00000020840	ENSG00000144909	OSBPL11	oxysterol binding protein like 11 [Source:HGNC Symbol;Acc:HGNC:16397]	230.247	358.197	242.77	277.704	225.257	210.975	335.546	153.167	206.575	293.456	305.651	0.0383639	0.875597	0.988933
ENSECAG00000036254	ENSG00000258429	PDF	peptide deformylase, mitochondrial [Source:HGNC Symbol;Acc:HGNC:30012]	346.299	372.602	372.895	316.966	464.467	463.374	449.666	423.633	253.985	388.28	294.735	-0.0296728	0.874569	0.988933
ENSECAG00000023443	ENSG00000172478	MAB21L4	mab-21 like 4 [Source:HGNC Symbol;Acc:HGNC:26216]	62.2039	36.4919	13.5951	59.3712	24.9178	4.81678	61.318	38.7765	45.153	30.9426	23.0451	-0.0764311	0.872992	0.988933
ENSECAG00000010597	ENSG00000043514	TRIT1	tRNA isopentenyltransferase 1 [Source:HGNC Symbol;Acc:HGNC:20286]	997.119	1213.84	1176.95	1132.84	996.711	1125.2	1348.14	1055.69	1231.55	1295.6	812.645	0.0190847	0.878413	0.988933
ENSECAG00000036473	NA	NA	LncRNA	2.78525	10.5635	8.73972	4.788	0.996711	20.2305	3.40656	11.6329	7.90177	6.98704	4.85161	0.132834	0.877618	0.988933
ENSECAG00000027532	ENSG00000239002	SCARNA10	Small Cajal body-specific RNA 10	7.42733	1.92063	10.6819	2.8728	7.97369	8.6702	5.10984	4.84706	3.38647	11.9778	3.63871	-0.130716	0.874106	0.988933
ENSECAG00000028780	NA	NA	LncRNA	6.49891	12.4841	1.94216	10.5336	4.98356	2.89007	5.10984	0	6.77294	13.9741	8.49032	0.151216	0.873415	0.988933
ENSECAG00000017935	ENSG00000117859	OSBPL9	oxysterol binding protein like 9 [Source:HGNC Symbol;Acc:HGNC:16386]	2978.36	2556.36	1966.44	2426.56	2526.66	2616.47	2719.28	2471.03	2579.36	2668.05	2236.59	0.0185051	0.876618	0.988933
ENSECAG00000020164	ENSG00000033327	GAB2	GRB2 associated binding protein 2 [Source:HGNC Symbol;Acc:HGNC:14458]	1280.29	1428.95	877.856	1114.65	1134.26	920.004	1264.68	995.586	985.463	1192.79	1077.06	-0.0218575	0.8792	0.988933
ENSECAG00000021328	ENSG00000148444	COMMD3	COMM domain containing 3 [Source:HGNC Symbol;Acc:HGNC:23332]	2373.96	2102.13	2232.51	2221.63	2291.44	2282.19	2089.92	2173.42	2572.59	2310.71	2032.82	-0.0148749	0.878288	0.988933
ENSECAG00000016412	ENSG00000066777	ARFGEF1	ADP ribosylation factor guanine nucleotide exchange factor 1 [Source:HGNC Symbol;Acc:HGNC:15772]	2039.73	1545.15	1625.59	1899.88	1625.64	1236.95	1957.07	1733.31	2412.3	1442.32	1704.13	0.0200119	0.877906	0.988933
ENSECAG00000022742	ENSG00000077420	APBB1IP	amyloid beta precursor protein binding family B member 1 interacting protein [Source:HGNC Symbol;Acc:HGNC:17379]	41.7787	13.4444	41.7564	22.9824	14.9507	0	23.8459	23.2659	48.5394	38.9278	9.70322	0.0957333	0.877538	0.988933
ENSECAG00000028283	ENSG00000201654	RNU6-7	RNA, U6 small nuclear 7 [Source:HGNC Symbol;Acc:HGNC:34284]	12.9978	16.3253	5.82648	1.9152	10.9638	22.1572	2.55492	3.87765	18.0612	10.9796	12.129	0.117229	0.876878	0.988933
ENSECAG00000042118	NA	NA	Protein coding gene	142.976	165.174	115.559	131.191	114.622	114.639	169.476	114.391	89.1771	142.735	124.929	-0.0348099	0.876862	0.988933
ENSECAG00000021995	ENSG00000003056	M6PR	mannose-6-phosphate receptor, cation dependent [Source:HGNC Symbol;Acc:HGNC:6752]	1093.67	961.275	1007.98	1114.65	945.879	1129.05	1067.96	945.176	919.992	966.208	1262.63	-0.0160347	0.875886	0.988933
ENSECAG00000008705	ENSG00000166888	STAT6	signal transducer and activator of transcription 6 [Source:HGNC Symbol;Acc:HGNC:11368]	71.488	73.9442	153.431	91.9296	118.609	74.1784	117.526	59.1341	111.754	107.8	84.9032	-0.0496845	0.874427	0.988933
ENSECAG00000005312	ENSG00000167635	ZNF146	zinc finger protein 146 [Source:HGNC Symbol;Acc:HGNC:12931]	924.702	1001.61	1053.62	972.921	737.566	1268.74	724.745	879.256	1148.01	975.191	1033.39	-0.0251836	0.877913	0.988933
ENSECAG00000008681	ENSG00000225950	NTF4	neurotrophin 4 [Source:HGNC Symbol;Acc:HGNC:8024]	10.2126	13.4444	20.3927	5.7456	17.9408	25.0472	17.0328	6.78588	9.03059	16.9685	18.1935	0.0854286	0.878375	0.988933
ENSECAG00000018273	ENSG00000105619	TFPT	TCF3 fusion partner [Source:HGNC Symbol;Acc:HGNC:13630]	75.2017	97.9521	86.4261	77.5656	113.625	87.6653	99.6418	111.482	73.3736	75.8593	69.1354	-0.0383611	0.875241	0.988933
ENSECAG00000021391	ENSG00000074054	CLASP1	cytoplasmic linker associated protein 1 [Source:HGNC Symbol;Acc:HGNC:17088]	365.796	421.578	414.651	490.291	407.655	438.327	424.116	404.245	375.898	467.134	436.645	0.0198786	0.87915	0.988933
ENSECAG00000029553	ENSG00000124635	H2BC11	H2B clustered histone 11 [Source:HGNC Symbol;Acc:HGNC:4761]	162.473	114.277	78.6575	40.2192	131.566	160.88	52.8016	49.44	181.741	104.806	98.2451	-0.0652621	0.877306	0.988933
ENSECAG00000013639	ENSG00000108641	B9D1	B9 domain containing 1 [Source:HGNC Symbol;Acc:HGNC:24123]	316.59	392.769	339.878	401.234	364.796	352.588	345.766	427.511	278.82	266.506	485.161	-0.0284259	0.87543	0.988933
ENSECAG00000038638	NA	NA	Protein coding gene	13.9262	61.4601	16.5084	13.4064	65.7829	73.215	67.2795	4.84706	2.25765	35.9334	13.3419	0.110867	0.876715	0.988933
ENSECAG00000034008	NA	NA	Protein coding gene	73.3449	29.7697	47.5829	42.1344	50.8323	47.2044	47.6918	31.0212	56.4412	36.9315	75.1999	-0.0500501	0.876003	0.988933
ENSECAG00000034000	ENSG00000160213	CSTB	cystatin B [Source:HGNC Symbol;Acc:HGNC:2482]	5376.46	3536.84	3988.23	3552.7	4944.68	5066.29	4172.18	3882.49	5063.9	3697.14	4616.31	-0.0217494	0.879206	0.988933
ENSECAG00000016106	ENSG00000155189	AGPAT5	1-acylglycerol-3-phosphate O-acyltransferase 5 [Source:HGNC Symbol;Acc:HGNC:20886]	1075.11	1273.38	1054.59	787.147	1009.67	1005.74	1048.37	851.144	988.85	959.221	1296.59	0.023693	0.878693	0.988933
ENSECAG00000002199	ENSG00000100439	ABHD4	abhydrolase domain containing 4 [Source:HGNC Symbol;Acc:HGNC:20154]	302.664	101.793	142.749	216.418	112.628	210.011	142.224	209.393	225.765	174.676	219.535	0.0420678	0.877401	0.988933
ENSECAG00000021004	ENSG00000130559	CAMSAP1	calmodulin regulated spectrin associated protein 1 [Source:HGNC Symbol;Acc:HGNC:19946]	20.4252	28.8094	28.1613	35.4312	38.8717	30.8274	39.1754	31.0212	24.8341	19.963	30.3226	-0.0594312	0.875409	0.988933
ENSECAG00000021916	ENSG00000168944	CEP120	centrosomal protein 120 [Source:HGNC Symbol;Acc:HGNC:26690]	855.071	762.49	746.761	659.786	775.441	785.135	891.666	734.814	872.581	821.476	532.464	-0.0219467	0.873235	0.988933
ENSECAG00000017802	ENSG00000106809	OGN	osteoglycin [Source:HGNC Symbol;Acc:HGNC:8126]	15.7831	19.2063	17.4794	28.728	15.9474	4.81678	12.7746	20.3576	24.8341	17.9667	14.5548	-0.0791747	0.875627	0.988933
ENSECAG00000028448	NA	NA	Protein coding gene	19.4967	10.5635	10.6819	6.7032	6.97698	11.5603	17.0328	4.84706	6.77294	10.9796	13.3419	-0.0973506	0.878799	0.988933
ENSECAG00000013322	ENSG00000127838	PNKD	PNKD metallo-beta-lactamase domain containing [Source:HGNC Symbol;Acc:HGNC:9153]	1900.47	2495.86	2575.3	2634.36	2758.9	2773.5	2271.32	2722.11	2320.86	2489.38	2486.45	0.0175611	0.879651	0.989171
ENSECAG00000002833	ENSG00000004975	DVL2	dishevelled segment polarity protein 2 [Source:HGNC Symbol;Acc:HGNC:3086]	452.139	312.102	407.854	328.457	474.435	340.064	428.375	339.294	410.892	398.261	342.038	-0.0258622	0.879763	0.989214
ENSECAG00000036150	NA	NA	LncRNA	12.0694	15.365	18.4505	16.2792	19.9342	12.5236	20.4393	21.3271	11.2882	11.9778	20.6193	0.0717635	0.880095	0.989335
ENSECAG00000022780	ENSG00000141540	TTYH2	tweety family member 2 [Source:HGNC Symbol;Acc:HGNC:13877]	628.538	316.904	336.965	422.302	266.122	513.468	591.889	361.591	267.531	420.221	424.516	-0.0396565	0.880166	0.989335
ENSECAG00000022191	ENSG00000177558	FAM187B	family with sequence similarity 187 member B [Source:HGNC Symbol;Acc:HGNC:26366]	17.6399	38.4126	33.9878	28.728	36.8783	19.2671	22.9943	31.9906	29.3494	25.9519	38.8129	0.0605055	0.880168	0.989335
ENSECAG00000024783	ENSG00000163807	KIAA1143	KIAA1143 [Source:HGNC Symbol;Acc:HGNC:29198]	277.596	299.618	334.052	283.45	249.178	285.153	233.349	299.548	285.592	338.372	302.013	0.0238493	0.879966	0.989335
ENSECAG00000015983	ENSG00000168818	STX18	syntaxin 18 [Source:HGNC Symbol;Acc:HGNC:15942]	1208.8	1411.66	1070.13	1364.58	1539.92	1210.94	1289.38	1319.37	1290.25	1324.54	1198.35	0.0166287	0.880559	0.989441
ENSECAG00000038470	NA	NA	Protein coding gene	6.49891	24.9682	11.653	13.4064	11.9605	26.974	19.5877	3.87765	14.6747	6.98704	16.9806	-0.0960907	0.880435	0.989441
ENSECAG00000031721	ENSG00000204370	SDHD	succinate dehydrogenase complex subunit D [Source:HGNC Symbol;Acc:HGNC:10683]	6019.85	6078.79	6378.05	6428.37	5757	7297.42	5440.27	6247.86	6444.46	6619.72	6479.32	0.0138957	0.880529	0.989441
ENSECAG00000006259	ENSG00000188611	ASAH2	N-acylsphingosine amidohydrolase 2	17.6399	12.4841	5.82648	2.8728	3.98685	1.92671	17.8844	13.5718	3.38647	36.9315	0	-0.123209	0.880531	0.989441
ENSECAG00000020871	ENSG00000161956	SENP3	SUMO specific peptidase 3 [Source:HGNC Symbol;Acc:HGNC:17862]	1427.9	2246.18	1906.23	1890.3	1917.67	1818.82	2411.84	1704.23	1611.96	1971.34	1631.35	0.0210897	0.880662	0.989473
ENSECAG00000012621	ENSG00000035664	DAPK2	death associated protein kinase 2 [Source:HGNC Symbol;Acc:HGNC:2675]	15.7831	0.960314	12.624	17.2368	7.97369	9.63355	19.5877	16.48	29.3494	3.99259	6.06451	0.101406	0.880931	0.989691
ENSECAG00000020623	ENSG00000132300	PTCD3	pentatricopeptide repeat domain 3 [Source:HGNC Symbol;Acc:HGNC:24717]	7307.56	11017.7	10381.8	9715.81	8611.59	9358.04	9752.97	7668.05	8405.22	10526.5	8996.1	-0.0192115	0.881044	0.989704
ENSECAG00000006883	ENSG00000147905	ZCCHC7	zinc finger CCHC-type containing 7 [Source:HGNC Symbol;Acc:HGNC:26209]	343.514	420.618	375.808	391.658	331.905	334.284	315.958	312.151	373.641	420.221	416.025	0.0228535	0.88109	0.989704
ENSECAG00000019625	ENSG00000165102	HGSNAT	heparan-alpha-glucosaminide N-acetyltransferase [Source:HGNC Symbol;Acc:HGNC:26527]	72.4165	44.1745	39.8143	56.4984	63.7895	31.7907	54.5049	52.3482	50.7971	43.9185	81.2645	0.0481038	0.881305	0.989861
ENSECAG00000017661	ENSG00000119703	ZC2HC1C	zinc finger C2HC-type containing 1C [Source:HGNC Symbol;Acc:HGNC:20354]	62.2039	111.396	108.761	79.4808	65.7829	70.3249	90.2738	89.1859	59.8277	91.8297	77.6257	-0.0393322	0.882744	0.989938
ENSECAG00000013495	ENSG00000144674	GOLGA4	golgin A4 [Source:HGNC Symbol;Acc:HGNC:4427]	7466.32	5197.22	5854.64	6842.05	6216.49	6617.29	6121.58	6253.68	8575.68	5916.03	6307.09	0.0191464	0.882627	0.989938
ENSECAG00000014516	ENSG00000100462	PRMT5	protein arginine methyltransferase 5 [Source:HGNC Symbol;Acc:HGNC:10894]	3950.41	5577.51	3974.63	4436.56	4874.92	4636.63	6263.81	3689.58	3695.77	4906.9	3882.5	0.0217593	0.883826	0.989938
ENSECAG00000017618	ENSG00000185896	LAMP1	lysosomal associated membrane protein 1 [Source:HGNC Symbol;Acc:HGNC:6499]	1638.65	869.084	956.514	1202.75	900.03	1121.35	1198.26	1389.17	1181.88	925.284	1393.62	0.0224447	0.882571	0.989938
ENSECAG00000020269	ENSG00000152422	XRCC4	X-ray repair cross complementing 4 [Source:HGNC Symbol;Acc:HGNC:12831]	545.909	543.538	721.512	736.394	479.418	438.327	498.209	463.379	758.57	747.613	579.767	0.029404	0.882804	0.989938
ENSECAG00000013270	ENSG00000213762	ZNF134	Zinc finger protein 134	429.857	442.705	514.672	331.33	369.78	449.887	312.552	443.021	477.493	454.158	446.348	0.0257294	0.88296	0.989938
ENSECAG00000002716	ENSG00000006459	KDM7A	lysine demethylase 7A [Source:HGNC Symbol;Acc:HGNC:22224]	45.4924	35.5316	66.0334	57.456	81.7303	57.8013	101.345	41.6847	64.343	49.9074	44.8774	0.0544314	0.881588	0.989938
ENSECAG00000012235	ENSG00000123636	BAZ2B	bromodomain adjacent to zinc finger domain 2B [Source:HGNC Symbol;Acc:HGNC:963]	213.536	102.754	243.741	151.301	123.592	136.796	94.532	172.555	228.022	172.68	207.406	0.0404876	0.882926	0.989938
ENSECAG00000024569	ENSG00000132305	IMMT	inner membrane mitochondrial protein [Source:HGNC Symbol;Acc:HGNC:6047]	11991.4	10413.6	11143.1	12001.6	11110.3	12206.7	11398.3	11731.8	12406.9	11350.9	11320	0.011296	0.883702	0.989938
ENSECAG00000015914	ENSG00000023228	NDUFS1	NADH:ubiquinone oxidoreductase core subunit S1 [Source:HGNC Symbol;Acc:HGNC:7707]	19307.3	21281.5	17423.1	21439.7	19241.5	20837.4	20038.2	17685.9	17909.9	20273.4	20697	-0.0136962	0.881642	0.989938
ENSECAG00000009107	ENSG00000138792	ENPEP	glutamyl aminopeptidase [Source:HGNC Symbol;Acc:HGNC:3355]	943.271	810.505	773.951	919.296	904.017	769.721	870.375	730.936	638.914	782.549	1209.26	-0.0225555	0.8839	0.989938
ENSECAG00000022022	ENSG00000158850	B4GALT3	beta-1,4-galactosyltransferase 3 [Source:HGNC Symbol;Acc:HGNC:926]	1476.18	1593.16	1134.22	1284.14	1698.4	1695.51	1636.85	1339.73	860.164	1811.64	1307.51	0.0240417	0.882844	0.989938
ENSECAG00000037707	ENSG00000105472	CLEC11A	C-type lectin domain containing 11A [Source:HGNC Symbol;Acc:HGNC:10576]	8.35575	11.5238	5.82648	17.2368	7.97369	4.81678	14.4779	16.48	6.77294	9.98149	8.49032	0.0906516	0.882724	0.989938
ENSECAG00000019694	ENSG00000204348	DXO	decapping exoribonuclease [Source:HGNC Symbol;Acc:HGNC:2992]	463.28	471.514	531.181	346.651	375.76	398.829	451.369	598.127	435.726	350.35	493.651	0.0252203	0.883394	0.989938
ENSECAG00000023461	ENSG00000075415	SLC25A3	solute carrier family 25 member 3 [Source:HGNC Symbol;Acc:HGNC:10989]	50436.2	52759.7	43980.2	48959.2	57758.4	58044.1	45714.3	49042.5	43898.8	53305.1	55326.5	0.0116633	0.881698	0.989938
ENSECAG00000030958	ENSG00000157429	ZNF19	zinc finger protein 19 [Source:HGNC Symbol;Acc:HGNC:12981]	44.564	27.8491	32.0456	22.0248	18.9375	26.0106	25.5492	22.2965	28.2206	30.9426	48.5161	0.0596164	0.881529	0.989938
ENSECAG00000014124	ENSG00000159921	GNE	glucosamine (UDP-N-acetyl)-2-epimerase/N-acetylmannosamine kinase [Source:HGNC Symbol;Acc:HGNC:23657]	4556.67	5933.78	3419.17	4471.99	4378.55	5711.73	4525.61	3475.34	3300.68	5113.52	5735.81	0.0236426	0.882052	0.989938
ENSECAG00000013994	ENSG00000157869	RAB28	RAB28, member RAS oncogene family [Source:HGNC Symbol;Acc:HGNC:9768]	518.056	473.435	425.333	509.443	465.464	489.385	436.891	387.765	579.087	517.041	493.651	0.0211642	0.883377	0.989938
ENSECAG00000010627	ENSG00000137960	GIPC2	GIPC PDZ domain containing family member 2 [Source:HGNC Symbol;Acc:HGNC:18177]	117.909	121.96	68.9467	84.2688	116.615	36.6075	126.043	97.9106	147.876	79.8519	50.9419	-0.0454574	0.883063	0.989938
ENSECAG00000021403	ENSG00000111676	ATN1	atrophin 1 [Source:HGNC Symbol;Acc:HGNC:3033]	125.336	73.9442	108.761	90.0144	149.507	142.577	97.0869	131.84	86.9195	121.774	110.374	0.0365157	0.883053	0.989938
ENSECAG00000011718	ENSG00000275395	FCGBP	Fc fragment of IgG binding protein	292.451	415.816	235.972	369.634	777.435	750.454	262.305	297.609	636.657	299.445	342.038	0.0436475	0.88197	0.989938
ENSECAG00000006466	ENSG00000189143	CLDN4	claudin 4 [Source:HGNC Symbol;Acc:HGNC:2046]	1718.5	1879.34	1828.54	2213.97	2823.68	3200.27	2772.94	1910.71	1150.27	2527.31	1929.73	0.0308699	0.882278	0.989938
ENSECAG00000019108	ENSG00000142675	CNKSR1	connector enhancer of kinase suppressor of Ras 1 [Source:HGNC Symbol;Acc:HGNC:19700]	620.182	368.761	490.395	445.284	498.356	591.5	665.13	587.464	404.119	396.265	490.013	-0.0281387	0.883216	0.989938
ENSECAG00000008231	ENSG00000127452	FBXL12	F-box and leucine rich repeat protein 12 [Source:HGNC Symbol;Acc:HGNC:13611]	209.822	234.317	204.898	182.902	198.346	219.645	178.844	173.525	196.415	262.513	177.084	-0.0230635	0.882627	0.989938
ENSECAG00000009590	ENSG00000138780	GSTCD	glutathione S-transferase C-terminal domain containing [Source:HGNC Symbol;Acc:HGNC:25806]	1160.52	1142.77	1235.21	1246.8	951.859	1253.33	1440.12	1085.74	1080.28	1303.58	1081.91	0.0194349	0.882441	0.989938
ENSECAG00000021720	ENSG00000173145	NOC3L	NOC3 like DNA replication regulator [Source:HGNC Symbol;Acc:HGNC:24034]	1435.33	1990.73	1855.73	1700.7	1448.22	1544.26	1615.56	1694.53	2079.29	1595.04	1633.78	0.0190191	0.883598	0.989938
ENSECAG00000017508	ENSG00000082458	DLG3	discs large MAGUK scaffold protein 3 [Source:HGNC Symbol;Acc:HGNC:2902]	698.169	756.728	789.488	727.776	740.557	813.072	491.396	967.473	714.546	772.567	698.632	-0.024687	0.883431	0.989938
ENSECAG00000035184	ENSG00000185129	PURA	purine rich element binding protein A [Source:HGNC Symbol;Acc:HGNC:9701]	51.9913	50.8967	42.7275	59.3712	36.8783	30.8274	39.1754	47.5012	57.57	45.9148	59.4322	0.0451114	0.881807	0.989938
ENSECAG00000002814	ENSG00000141232	TOB1	transducer of ERBB2, 1 [Source:HGNC Symbol;Acc:HGNC:11979]	245.102	156.531	254.423	224.078	310.974	318.871	228.239	204.546	238.182	244.546	236.516	-0.027142	0.883863	0.989938
ENSECAG00000005781	ENSG00000121064	SCPEP1	serine carboxypeptidase 1 [Source:HGNC Symbol;Acc:HGNC:29507]	14668	12764.5	12871.7	12242	14315.8	14912.7	14096.3	14078.8	14655.5	10099.3	16997.6	0.0162625	0.883883	0.989938
ENSECAG00000039340	NA	NA	Protein coding gene	19.4967	12.4841	11.653	3.8304	6.97698	14.4503	10.2197	17.4494	22.5765	3.99259	9.70322	-0.0981164	0.883307	0.989938
ENSECAG00000037150	ENSG00000120235	IFNA6	interferon alpha 6 [Source:HGNC Symbol;Acc:HGNC:5427]	6.49891	7.68251	2.91324	2.8728	5.98027	12.5236	1.70328	7.75529	3.38647	1.9963	21.8322	0.123109	0.882774	0.989938
ENSECAG00000020287	ENSG00000137473	TTC29	tetratricopeptide repeat domain 29 [Source:HGNC Symbol;Acc:HGNC:29936]	5.5705	4.80157	12.624	0.9576	3.98685	1.92671	1.70328	14.5412	6.77294	2.99445	3.63871	-0.139002	0.882798	0.989938
ENSECAG00000021859	ENSG00000147852	VLDLR	very low density lipoprotein receptor [Source:HGNC Symbol;Acc:HGNC:12698]	0	5.76189	16.5084	0	24.9178	11.5603	5.96147	2.90824	16.9324	11.9778	0	-0.183157	0.883537	0.989938
ENSECAG00000010926	ENSG00000110675	ELMOD1	ELMO domain containing 1 [Source:HGNC Symbol;Acc:HGNC:25334]	25.9957	45.1348	115.559	44.0496	625.935	7.70684	42.582	507.972	60.9565	32.9389	20.6193	0.1818	0.884952	0.989966
ENSECAG00000024268	ENSG00000197728	RPS26	ribosomal protein S26 [Source:HGNC Symbol;Acc:HGNC:10414]	43754.4	49893.1	47313.9	46342.1	48935.5	51971.1	37415.1	47890.9	52083.9	49898.5	47413.6	0.0144697	0.88453	0.989966
ENSECAG00000006429	ENSG00000164111	ANXA5	annexin A5 [Source:HGNC Symbol;Acc:HGNC:543]	8001.09	7901.47	6900.49	7532.48	7713.55	9285.78	5685.54	6971.04	8335.24	7421.24	9026.42	-0.0161962	0.885943	0.989966
ENSECAG00000010363	ENSG00000129353	SLC44A2	solute carrier family 44 member 2 [Source:HGNC Symbol;Acc:HGNC:17292]	1416.76	1376.13	1245.9	1211.36	1703.38	1937.31	1519.32	1212.73	995.623	1485.25	1597.39	0.019303	0.886036	0.989966
ENSECAG00000000666	ENSG00000110318	CEP126	centrosomal protein 126 [Source:HGNC Symbol;Acc:HGNC:29264]	6.49891	12.4841	14.5662	16.2792	8.9704	13.487	7.66475	4.84706	31.6071	3.99259	18.1935	-0.0978639	0.885967	0.989966
ENSECAG00000018456	ENSG00000183723	CMTM4	CKLF like MARVEL transmembrane domain containing 4 [Source:HGNC Symbol;Acc:HGNC:19175]	23.2104	23.0475	14.5662	24.8976	21.9276	26.974	6.81311	28.1129	21.4477	20.9611	24.258	-0.0691412	0.884613	0.989966
ENSECAG00000010157	ENSG00000174748	RPL15	Ribosomal protein L15	43789.7	49390.9	48420	47047.8	45091.2	50360.4	38774.3	49378	52432.7	47134.6	48383.9	0.0145361	0.884591	0.989966
ENSECAG00000010445	ENSG00000064225	ST3GAL6	ST3 beta-galactoside alpha-2,3-sialyltransferase 6 [Source:HGNC Symbol;Acc:HGNC:18080]	473.492	377.404	378.721	478.8	440.546	191.708	329.584	502.155	596.019	521.034	214.684	-0.0340134	0.884108	0.989966
ENSECAG00000022515	ENSG00000167306	MYO5B	myosin VB [Source:HGNC Symbol;Acc:HGNC:7603]	1078.82	751.926	852.608	844.603	1004.69	1137.72	993.011	1132.27	693.098	868.389	882.993	-0.0240103	0.885722	0.989966
ENSECAG00000020187	ENSG00000135930	EIF4E2	eukaryotic translation initiation factor 4E family member 2 [Source:HGNC Symbol;Acc:HGNC:3293]	3193.75	3800.92	3976.57	3737.51	2969.2	3438.22	3496.83	3640.14	3489.2	3594.33	3813.36	0.0151769	0.884659	0.989966
ENSECAG00000021812	ENSG00000172345	STARD5	StAR related lipid transfer domain containing 5 [Source:HGNC Symbol;Acc:HGNC:18065]	2255.12	2208.72	2084.91	2413.15	1737.27	2899.7	1940.89	2671.7	1959.64	2309.72	2095.9	-0.021897	0.885513	0.989966
ENSECAG00000042449	NA	NA	LncRNA	16.7115	11.5238	11.653	8.6184	14.9507	6.74349	6.81311	9.69412	23.7053	7.98519	20.6193	0.0863846	0.885627	0.989966
ENSECAG00000014859	ENSG00000134014	ELP3	elongator acetyltransferase complex subunit 3 [Source:HGNC Symbol;Acc:HGNC:20696]	2104.72	2515.06	2838.47	2593.18	2270.51	2698.36	2125.69	2640.68	2586.14	2606.17	2574.99	0.0167119	0.885863	0.989966
ENSECAG00000040907	NA	LOC100146938	Carbonyl reductase [NADPH] 2	16.7115	1.92063	3.88432	2.8728	11.9605	1.92671	5.96147	11.6329	3.38647	4.99074	7.27741	-0.13048	0.884208	0.989966
ENSECAG00000043180	NA	NA	LncRNA	53.8481	12.4841	6.79756	17.2368	40.8652	18.3038	0	0	126.428	25.9519	8.49032	0.222475	0.884912	0.989966
ENSECAG00000009637	ENSG00000104044	OCA2	OCA2 melanosomal transmembrane protein [Source:HGNC Symbol;Acc:HGNC:8101]	94.6984	43.2141	74.7732	38.304	112.628	73.215	86.0156	56.2259	73.3736	116.783	41.2387	0.0537109	0.885363	0.989966
ENSECAG00000017372	ENSG00000102103	PQBP1	polyglutamine binding protein 1 [Source:HGNC Symbol;Acc:HGNC:9330]	1482.68	1271.46	1906.23	1425.87	1410.35	1264.89	1947.7	1913.62	1625.51	1364.47	1113.44	-0.0202136	0.885803	0.989966
ENSECAG00000010964	ENSG00000205744	DENND1C	DENN domain containing 1C [Source:HGNC Symbol;Acc:HGNC:26225]	149.475	168.055	98.0791	141.725	170.438	165.697	175.438	128.932	118.527	187.652	88.5419	-0.0307011	0.884889	0.989966
ENSECAG00000033346	NA	NA	LncRNA	18.5683	33.611	33.0167	12.4488	23.9211	22.1572	22.9943	28.1129	25.963	17.9667	29.1097	0.0625242	0.885987	0.989966
ENSECAG00000021428	ENSG00000104812	GYS1	glycogen synthase 1 [Source:HGNC Symbol;Acc:HGNC:4706]	497.631	363.959	470.974	310.262	421.609	473.971	445.407	426.541	298.01	500.073	369.935	-0.027425	0.885001	0.989966
ENSECAG00000010694	ENSG00000173327	MAP3K11	mitogen-activated protein kinase kinase kinase 11 [Source:HGNC Symbol;Acc:HGNC:6850]	71.488	58.5792	76.7153	78.5232	71.7632	58.7647	72.3893	84.3388	68.8583	73.863	69.1354	0.0327967	0.885413	0.989966
ENSECAG00000019025	ENSG00000152229	PSTPIP2	proline-serine-threonine phosphatase interacting protein 2 [Source:HGNC Symbol;Acc:HGNC:9581]	761.301	970.878	916.7	719.158	927.938	1164.7	1002.38	783.285	852.262	899.332	782.322	0.0198272	0.88458	0.989966
ENSECAG00000020699	ENSG00000070756	PABPC1	Poly(A) binding protein cytoplasmic 1	17548.9	17274.1	18738	16999.3	19013.3	19201.6	15056.1	18279.2	18362.6	18254.1	19350.6	0.0120283	0.885158	0.989966
ENSECAG00000030448	NA	NA	LncRNA	167.115	147.888	170.91	177.156	120.602	127.163	149.037	172.555	194.158	195.637	116.439	0.0271278	0.885792	0.989966
ENSECAG00000043225	NA	NA	Protein coding gene	142.048	114.277	189.361	124.488	96.681	117.529	80.9057	221.995	110.625	120.776	184.361	0.0418465	0.884751	0.989966
ENSECAG00000002173	ENSG00000121741	ZMYM2	zinc finger MYM-type containing 2 [Source:HGNC Symbol;Acc:HGNC:12989]	1358.27	1022.73	1255.61	1058.15	1099.37	1115.57	1006.64	925.788	1402	1237.7	1305.08	0.0209678	0.884815	0.989966
ENSECAG00000001308	ENSG00000120696	KBTBD7	kelch repeat and BTB domain containing 7 [Source:HGNC Symbol;Acc:HGNC:25266]	402.004	390.848	267.047	318.881	306.987	349.698	385.793	254.955	367.997	371.311	280.18	-0.0249479	0.886079	0.989966
ENSECAG00000020567	ENSG00000101181	MTG2	mitochondrial ribosome associated GTPase 2 [Source:HGNC Symbol;Acc:HGNC:16239]	652.677	552.181	555.458	762.25	568.125	444.107	797.986	598.127	476.364	502.069	732.593	-0.0245644	0.886045	0.989966
ENSECAG00000008630	ENSG00000136816	TOR1B	torsin family 1 member B [Source:HGNC Symbol;Acc:HGNC:11995]	1369.41	1621.01	1570.24	1196.04	1061.5	1331.36	1200.81	1490.96	1519.4	1200.77	1670.17	0.0219447	0.885182	0.989966
ENSECAG00000013414	ENSG00000139133	ALG10	ALG10 alpha-1,2-glucosyltransferase [Source:HGNC Symbol;Acc:HGNC:23162]	496.703	560.824	500.106	616.694	462.474	567.416	396.012	644.659	532.805	510.054	551.871	-0.022699	0.8862	0.990017
ENSECAG00000013577	ENSG00000196591	HDAC2	histone deacetylase 2 [Source:HGNC Symbol;Acc:HGNC:4853]	4392.34	5093.51	6518.86	4896.21	4675.57	4935.27	4804.95	4740.42	5896.98	5756.32	4776.41	0.0187151	0.886296	0.990041
ENSECAG00000013821	ENSG00000137266	SLC22A23	solute carrier family 22 member 23 [Source:HGNC Symbol;Acc:HGNC:21106]	794.724	770.172	855.521	939.405	970.797	1090.52	625.103	1223.4	818.397	786.541	993.367	0.0244201	0.886763	0.99025
ENSECAG00000041510	NA	NA	Protein coding gene	262.742	273.69	378.721	239.4	300.01	343.918	203.542	402.306	413.15	249.537	281.393	0.0331574	0.886606	0.99025
ENSECAG00000019645	ENSG00000155755	TMEM237	transmembrane protein 237 [Source:HGNC Symbol;Acc:HGNC:14432]	419.644	375.483	566.14	358.142	607.994	541.406	435.188	487.614	532.805	386.284	437.858	-0.0262206	0.88678	0.99025
ENSECAG00000032286	NA	NA	Protein coding gene	375.08	108.516	493.309	838.857	425.596	600.17	518.648	280.16	1105.12	196.635	530.038	0.0705747	0.886666	0.99025
ENSECAG00000012014	ENSG00000132406	TMEM128	transmembrane protein 128 [Source:HGNC Symbol;Acc:HGNC:28201]	802.152	1119.73	842.897	830.239	1050.53	1122.31	697.493	967.473	754.054	1011.12	908.464	-0.016752	0.887018	0.99035
ENSECAG00000011528	ENSG00000140526	ABHD2	abhydrolase domain containing 2 [Source:HGNC Symbol;Acc:HGNC:18717]	846.716	942.068	846.782	1254.46	1200.04	1127.13	859.304	911.247	1111.89	972.197	1045.52	-0.0201328	0.887008	0.99035
ENSECAG00000001379	ENSG00000134453	RBM17	RNA binding motif protein 17 [Source:HGNC Symbol;Acc:HGNC:16944]	1240.36	1406.86	1473.13	1631.75	1184.09	1195.52	1482.7	1510.34	1369.26	1371.46	1397.26	0.0151853	0.887157	0.990423
ENSECAG00000000136	ENSG00000101311	FERMT1	fermitin family member 1 [Source:HGNC Symbol;Acc:HGNC:15889]	301.735	253.523	284.526	276.746	237.217	275.52	260.602	378.071	261.887	247.541	253.497	-0.0228851	0.887669	0.990474
ENSECAG00000017559	ENSG00000114378	HYAL1	hyaluronidase 1 [Source:HGNC Symbol;Acc:HGNC:5320]	484.633	518.57	448.639	564.984	441.543	498.055	545.049	602.005	428.953	378.298	572.49	-0.0215466	0.88874	0.990474
ENSECAG00000019284	ENSG00000204386	NEU1	neuraminidase 1 [Source:HGNC Symbol;Acc:HGNC:7758]	4205.73	3693.37	3086.09	3933.82	4493.17	4970.91	4391.05	3162.22	3353.74	4093.41	4304.59	0.0183326	0.887471	0.990474
ENSECAG00000025014	ENSG00000173227	SYT12	synaptotagmin 12 [Source:HGNC Symbol;Acc:HGNC:18381]	110.482	29.7697	69.9178	186.732	104.655	67.4349	149.889	149.289	81.2753	64.8797	114.013	0.051862	0.887978	0.990474
ENSECAG00000033970	ENSG00000173113	TRMT112	tRNA methyltransferase subunit 11-2 [Source:HGNC Symbol;Acc:HGNC:26940]	3532.62	4839.98	4726.25	4176.09	4022.73	3738.78	3400.6	4637.67	4102.15	4454.74	3984.38	-0.0174355	0.888224	0.990474
ENSECAG00000008550	ENSG00000084463	WBP11	WW domain binding protein 11	4505.6	5198.18	4034.84	4698.94	5142.03	5580.72	6115.62	3836.93	4323.4	5498.8	3838.84	0.019047	0.88816	0.990474
ENSECAG00000000016	ENSG00000138286	FAM149B1	family with sequence similarity 149 member B1 [Source:HGNC Symbol;Acc:HGNC:29162]	241.388	323.626	242.77	237.485	273.099	318.871	271.673	288.885	323.973	211.608	218.322	-0.0259206	0.888099	0.990474
ENSECAG00000019531	ENSG00000105948	TTC26	tetratricopeptide repeat domain 26 [Source:HGNC Symbol;Acc:HGNC:21882]	231.176	117.158	172.852	263.34	195.355	259.143	200.987	218.118	208.832	176.672	245.006	0.0272933	0.888375	0.990474
ENSECAG00000033073	ENSG00000183248	PRR36	proline rich 36 [Source:HGNC Symbol;Acc:HGNC:26172]	6.49891	5.76189	19.4216	23.94	17.9408	16.377	19.5877	22.2965	14.6747	9.98149	15.7677	0.0783165	0.88797	0.990474
ENSECAG00000031896	ENSG00000181143	MUC16	mucin 16, cell surface associated [Source:HGNC Symbol;Acc:HGNC:15582]	16.7115	12.4841	9.7108	5.7456	8.9704	10.5969	10.2197	9.69412	6.77294	12.9759	15.7677	0.082657	0.888461	0.990474
ENSECAG00000017894	ENSG00000136108	CKAP2	cytoskeleton associated protein 2 [Source:HGNC Symbol;Acc:HGNC:1990]	3203.96	3118.14	3081.24	2417.94	2486.79	3233.02	2471.46	2686.24	3580.63	2917.59	2726.6	-0.0196654	0.888123	0.990474
ENSECAG00000010813	ENSG00000107554	DNMBP	dynamin binding protein [Source:HGNC Symbol;Acc:HGNC:30373]	620.182	594.435	464.176	542.002	556.165	547.186	666.834	610.729	521.517	428.206	584.619	-0.021166	0.887954	0.990474
ENSECAG00000016502	ENSG00000215883	CYB5RL	cytochrome b5 reductase like [Source:HGNC Symbol;Acc:HGNC:32220]	80.7722	119.079	69.9178	104.378	111.632	56.838	90.2738	57.1953	132.072	45.9148	144.335	-0.0508159	0.888535	0.990474
ENSECAG00000023546	ENSG00000139083	ETV6	ETS variant transcription factor 6 [Source:HGNC Symbol;Acc:HGNC:3495]	84.4859	43.2141	30.1035	93.8448	112.628	81.8852	96.2352	25.2047	64.343	64.8797	80.0515	-0.0592917	0.888712	0.990474
ENSECAG00000020399	ENSG00000164932	CTHRC1	collagen triple helix repeat containing 1 [Source:HGNC Symbol;Acc:HGNC:18831]	69.6312	101.793	200.042	83.3112	74.7533	103.079	82.609	75.6141	110.625	133.752	140.697	0.047591	0.888682	0.990474
ENSECAG00000033525	NA	NA	LncRNA	15.7831	28.8094	15.5373	34.4736	12.9572	20.2305	27.2525	25.2047	23.7053	18.9648	15.7677	-0.0627937	0.888743	0.990474
ENSECAG00000038030	NA	NA	Pseudogene	9.28416	2.88094	4.8554	2.8728	6.97698	8.6702	0.851639	17.4494	2.25765	9.98149	2.4258	0.135412	0.887922	0.990474
ENSECAG00000012788	ENSG00000100271	TTLL1	tubulin tyrosine ligase like 1 [Source:HGNC Symbol;Acc:HGNC:1312]	724.165	528.173	635.086	604.246	805.343	668.569	987.05	646.598	472.977	700.7	571.277	0.0281334	0.888765	0.990474
ENSECAG00000010833	ENSG00000163975	MELTF	melanotransferrin [Source:HGNC Symbol;Acc:HGNC:7037]	23.2104	30.7301	38.8432	5.7456	6.97698	1.92671	25.5492	18.4188	6.77294	10.9796	31.5355	-0.10501	0.887448	0.990474
ENSECAG00000017371	ENSG00000183963	SMTN	smoothelin [Source:HGNC Symbol;Acc:HGNC:11126]	457.709	260.245	245.683	235.57	319.944	213.865	496.506	221.995	266.402	309.426	225.6	-0.0366588	0.887479	0.990474
ENSECAG00000043168	NA	NA	LncRNA	9.28416	2.88094	10.6819	20.1096	5.98027	18.3038	13.6262	12.6024	6.77294	8.98334	8.49032	-0.0929424	0.888519	0.990474
ENSECAG00000008522	ENSG00000106290	TAF6	TATA-box binding protein associated factor 6 [Source:HGNC Symbol;Acc:HGNC:11540]	998.976	815.307	900.191	958.557	1050.53	982.623	1188.04	1029.52	812.753	951.236	869.651	0.0191184	0.888855	0.990492
ENSECAG00000024360	ENSG00000144597	EAF1	ELL associated factor 1 [Source:HGNC Symbol;Acc:HGNC:20907]	287.809	321.705	268.989	310.262	309.977	314.054	264.008	258.833	233.667	349.352	351.742	0.0207768	0.888967	0.990533
ENSECAG00000011512	NA	LOC100059326	Zinc finger protein 260	436.356	338.031	414.651	439.538	346.856	403.646	268.266	470.165	553.124	382.291	351.742	-0.0272914	0.889223	0.990571
ENSECAG00000013494	ENSG00000132677	RHBG	Rh family B glycoprotein (gene/pseudogene) [Source:HGNC Symbol;Acc:HGNC:14572]	27.8525	32.6507	60.207	6.7032	24.9178	26.0106	75.7959	39.7459	18.0612	45.9148	12.129	0.0785614	0.889156	0.990571
ENSECAG00000023753	ENSG00000119900	OGFRL1	opioid growth factor receptor like 1 [Source:HGNC Symbol;Acc:HGNC:21378]	16.7115	19.2063	10.6819	8.6184	45.8487	18.3038	21.291	23.2659	20.3188	9.98149	10.9161	0.0803786	0.889213	0.990571
ENSECAG00000018476	ENSG00000088325	TPX2	TPX2 microtubule nucleation factor [Source:HGNC Symbol;Acc:HGNC:1249]	5804.46	6698.19	6400.39	5930.42	5671.29	5974.73	5657.44	5460.7	6947.91	6412.11	5603.61	-0.0136293	0.889323	0.990598
ENSECAG00000039276	ENSG00000175573	C11orf68	chromosome 11 open reading frame 68 [Source:HGNC Symbol;Acc:HGNC:28801]	137.406	48.0157	108.761	182.902	134.556	86.702	177.141	167.708	83.533	101.811	126.142	0.0444297	0.889506	0.99072
ENSECAG00000031050	ENSG00000089280	FUS	FUS RNA binding protein [Source:HGNC Symbol;Acc:HGNC:4010]	1400.98	2144.38	1645.98	1854.87	1688.43	1611.69	1619.82	1591.77	1528.43	1961.36	1585.26	-0.015836	0.889638	0.990784
ENSECAG00000007565	ENSG00000139915	MDGA2	MAM domain containing glycosylphosphatidylinositol anchor 2	20.4252	2.88094	1.94216	1.9152	15.9474	10.5969	7.66475	8.72471	6.77294	17.9667	2.4258	-0.122012	0.889998	0.991019
ENSECAG00000033272	NA	NA	LncRNA	9.28416	3.84126	8.73972	4.788	4.98356	2.89007	8.51639	7.75529	7.90177	6.98704	2.4258	-0.099639	0.889997	0.991019
ENSECAG00000031387	ENSG00000006210	CX3CL1	C-X3-C motif chemokine ligand 1 [Source:HGNC Symbol;Acc:HGNC:10647]	21.3536	47.0554	35.93	34.4736	48.8389	32.7541	38.3238	107.605	30.4782	15.9704	13.3419	-0.0738028	0.89085	0.991026
ENSECAG00000010240	ENSG00000185049	NELFA	negative elongation factor complex member A [Source:HGNC Symbol;Acc:HGNC:12768]	1321.14	1368.45	1289.59	1260.2	1410.35	1474.9	1539.76	1203.04	1183.01	1547.13	1174.09	0.0148736	0.890532	0.991026
ENSECAG00000013965	ENSG00000130821	SLC6A8	solute carrier family 6 member 8 [Source:HGNC Symbol;Acc:HGNC:11055]	251.601	137.325	208.782	204.926	334.895	224.462	177.141	170.616	233.667	200.628	281.393	-0.029787	0.89028	0.991026
ENSECAG00000015008	ENSG00000184992	BRI3BP	BRI3 binding protein [Source:HGNC Symbol;Acc:HGNC:14251]	1245.01	523.371	524.383	1242.01	510.316	655.082	1413.72	1062.48	548.608	753.602	788.386	0.0370335	0.891038	0.991026
ENSECAG00000006737	ENSG00000169217	CD2BP2	CD2 cytoplasmic tail binding protein 2 [Source:HGNC Symbol;Acc:HGNC:1656]	1366.63	1491.37	1737.26	1788.8	1892.75	1470.08	1518.47	1808.92	1757.58	1545.13	1489.44	-0.0176108	0.890462	0.991026
ENSECAG00000002570	ENSG00000002587	HS3ST1	heparan sulfate-glucosamine 3-sulfotransferase 1 [Source:HGNC Symbol;Acc:HGNC:5194]	12.0694	6.7222	15.5373	1.9152	18.9375	19.2671	17.8844	25.2047	12.4171	13.9741	1.2129	0.106075	0.890827	0.991026
ENSECAG00000008755	ENSG00000127948	POR	cytochrome p450 oxidoreductase [Source:HGNC Symbol;Acc:HGNC:9208]	6070.91	7938.92	5150.61	7827.42	8187.98	6630.78	7232.12	6070.46	4196.97	7382.31	7436.3	-0.0232144	0.890658	0.991026
ENSECAG00000012507	ENSG00000109846	CRYAB	crystallin alpha B [Source:HGNC Symbol;Acc:HGNC:2389]	13.9262	3.84126	4.8554	18.1944	17.9408	17.3404	2.55492	9.69412	22.5765	13.9741	10.9161	0.0986213	0.890353	0.991026
ENSECAG00000023761	ENSG00000110274	CEP164	centrosomal protein 164 [Source:HGNC Symbol;Acc:HGNC:29182]	513.414	560.824	458.35	462.521	434.566	525.992	409.638	465.318	422.18	558.963	499.716	-0.0183222	0.890359	0.991026
ENSECAG00000021411	ENSG00000149809	TM7SF2	transmembrane 7 superfamily member 2 [Source:HGNC Symbol;Acc:HGNC:11863]	2041.59	1282.02	1361.45	692.345	1791.09	1078.96	1674.32	1635.4	1014.81	1333.53	1216.54	-0.0340045	0.890707	0.991026
ENSECAG00000007751	ENSG00000198604	BAZ1A	bromodomain adjacent to zinc finger domain 1A [Source:HGNC Symbol;Acc:HGNC:960]	311.019	346.673	326.283	361.015	280.076	405.573	303.184	312.151	477.493	256.524	402.684	0.0251903	0.891045	0.991026
ENSECAG00000035324	ENSG00000103044	HAS3	hyaluronan synthase 3 [Source:HGNC Symbol;Acc:HGNC:4820]	224.677	131.563	187.418	160.877	121.599	173.404	127.746	232.659	217.863	120.776	197.703	-0.0303402	0.890637	0.991026
ENSECAG00000015540	ENSG00000146955	RAB19	RAB19, member RAS oncogene family [Source:HGNC Symbol;Acc:HGNC:19982]	149.475	101.793	90.3104	101.506	114.622	141.613	140.52	66.8894	103.852	127.763	107.948	-0.03654	0.890403	0.991026
ENSECAG00000020475	ENSG00000198160	MIER1	MIER1 transcriptional regulator [Source:HGNC Symbol;Acc:HGNC:29657]	861.57	826.831	824.447	821.621	872.122	957.575	858.452	745.478	966.273	861.402	830.838	0.0146786	0.890982	0.991026
ENSECAG00000038782	NA	NA	LncRNA	134.62	222.793	158.286	222.163	284.063	224.462	200.135	172.555	199.802	218.595	166.168	0.02669	0.891331	0.991261
ENSECAG00000042889	NA	NA	LncRNA	31.5661	17.2857	14.5662	11.4912	0.996711	0	20.4393	2.90824	7.90177	9.98149	13.3419	-0.12012	0.891458	0.991319
ENSECAG00000015743	ENSG00000113716	HMGXB3	HMG-box containing 3 [Source:HGNC Symbol;Acc:HGNC:28982]	964.624	1077.47	914.757	1008.35	1120.3	1101.12	1298.75	1008.19	757.441	1041.07	870.864	-0.0197701	0.891791	0.991415
ENSECAG00000011499	ENSG00000170325	PRDM10	PR/SET domain 10 [Source:HGNC Symbol;Acc:HGNC:13995]	77.0585	44.1745	58.2648	54.5832	58.806	83.8119	82.609	31.0212	84.6618	57.8926	46.0903	-0.0484822	0.891711	0.991415
ENSECAG00000007495	ENSG00000173171	MTX1	metaxin 1 [Source:HGNC Symbol;Acc:HGNC:7504]	3261.53	3967.06	3525.99	3443.53	4039.67	3807.18	3502.79	3480.19	3122.33	4027.53	3330.63	-0.0101869	0.891699	0.991415
ENSECAG00000011084	ENSG00000204130	RUFY2	RUN and FYVE domain containing 2 [Source:HGNC Symbol;Acc:HGNC:19761]	423.358	337.07	367.068	321.754	210.306	323.687	269.118	328.631	498.94	360.332	266.838	-0.0294658	0.891841	0.991415
ENSECAG00000017252	ENSG00000180198	RCC1	regulator of chromosome condensation 1 [Source:HGNC Symbol;Acc:HGNC:1913]	2277.4	3851.82	2811.28	2977.18	3107.75	3413.17	3421.03	2790.94	2294.9	3486.53	2355.46	-0.0174571	0.893035	0.991417
ENSECAG00000004439	ENSG00000183208	GDPGP1	GDP-D-glucose phosphorylase 1	660.104	1165.82	879.798	778.529	980.764	955.649	1040.7	997.525	673.908	840.441	699.845	-0.0220528	0.892094	0.991417
ENSECAG00000010848	ENSG00000137824	RMDN3	regulator of microtubule dynamics 3 [Source:HGNC Symbol;Acc:HGNC:25550]	3354.37	3607.9	3041.42	3384.16	3547.3	3708.92	3665.46	3027.47	2940.59	3070.31	3914.04	-0.0141791	0.892145	0.991417
ENSECAG00000015703	ENSG00000160214	RRP1	ribosomal RNA processing 1 [Source:HGNC Symbol;Acc:HGNC:18785]	1025.9	1590.28	1372.14	1144.33	1040.57	1117.49	1105.43	1389.17	1070.13	1399.4	1023.69	-0.0183988	0.892405	0.991417
ENSECAG00000014585	NA	PLAC8A	Placenta specific 8 A	57.5618	33.611	53.4094	56.4984	75.7501	71.2883	31.5107	26.1741	64.343	44.9167	109.161	-0.0421234	0.893008	0.991417
ENSECAG00000019199	ENSG00000118855	MFSD1	major facilitator superfamily domain containing 1 [Source:HGNC Symbol;Acc:HGNC:25874]	1548.6	725.037	991.473	1253.5	1192.07	1267.78	1137.79	1122.58	1313.95	1141.88	1080.7	-0.0234999	0.892713	0.991417
ENSECAG00000014635	ENSG00000198851	CD3E	CD3e molecule [Source:HGNC Symbol;Acc:HGNC:1674]	77.0585	26.8888	16.5084	51.7104	15.9474	22.1572	75.7959	72.7059	33.8647	24.9537	32.7484	0.0597049	0.892711	0.991417
ENSECAG00000023646	ENSG00000067208	EVI5	ecotropic viral integration site 5 [Source:HGNC Symbol;Acc:HGNC:3501]	244.173	156.531	304.919	266.213	226.253	184.001	359.392	301.487	259.63	161.7	224.387	-0.025695	0.892769	0.991417
ENSECAG00000018173	ENSG00000110025	SNX15	sorting nexin 15 [Source:HGNC Symbol;Acc:HGNC:14978]	202.395	90.2695	117.501	107.251	172.431	179.184	151.592	128.932	111.754	183.659	103.097	-0.0381897	0.892355	0.991417
ENSECAG00000022219	ENSG00000125149	C16orf70	chromosome 16 open reading frame 70 [Source:HGNC Symbol;Acc:HGNC:29564]	1068.61	1080.35	1186.66	1165.4	1160.17	1174.33	1446.08	1141	983.206	1077	1054.01	-0.0169781	0.89267	0.991417
ENSECAG00000015965	ENSG00000205339	IPO7	importin 7 [Source:HGNC Symbol;Acc:HGNC:9852]	1795.56	2030.1	1672.2	1665.27	1869.83	2192.6	1859.98	1853.52	1862.56	1675.89	1865.44	0.0137774	0.892087	0.991417
ENSECAG00000018383	ENSG00000116406	EDEM3	ER degradation enhancing alpha-mannosidase like protein 3 [Source:HGNC Symbol;Acc:HGNC:16787]	489.275	513.768	484.569	423.259	342.869	465.301	561.23	405.214	488.781	376.302	498.503	-0.0216684	0.892813	0.991417
ENSECAG00000004925	ENSG00000134308	YWHAQ	tyrosine 3-monooxygenase/tryptophan 5-monooxygenase activation protein theta [Source:HGNC Symbol;Acc:HGNC:12854]	12045.3	10086.2	13178.5	11533.3	10461.5	11149.9	10789.4	11854	12387.7	12039.7	11679	0.0123465	0.892349	0.991417
ENSECAG00000018848	ENSG00000198455	ZXDB	Zinc finger X-linked duplicated B	15.7831	7.68251	11.653	10.5336	7.97369	13.487	10.2197	22.2965	30.4782	2.99445	10.9161	0.084264	0.892948	0.991417
ENSECAG00000018957	ENSG00000115816	CEBPZ	CCAAT enhancer binding protein zeta [Source:HGNC Symbol;Acc:HGNC:24218]	4866.76	5921.3	5535.16	4754.48	4570.92	5375.52	4908.85	4829.61	5462.38	5196.36	5436.23	0.0138151	0.892958	0.991417
ENSECAG00000018577	ENSG00000149346	SLX4IP	SLX4 interacting protein [Source:HGNC Symbol;Acc:HGNC:16225]	179.184	117.158	167.026	148.428	150.503	124.273	149.889	214.24	167.066	122.772	162.529	0.0254437	0.892188	0.991417
ENSECAG00000014866	ENSG00000198001	IRAK4	interleukin 1 receptor associated kinase 4 [Source:HGNC Symbol;Acc:HGNC:17967]	173.614	197.825	167.997	117.785	190.372	112.713	114.971	155.106	203.188	144.732	164.955	-0.0326644	0.893192	0.991509
ENSECAG00000039296	NA	eca-mir-9089-1	eca-mir-9089-1	140.191	148.849	156.344	206.842	255.158	242.766	168.625	159.953	132.072	248.539	135.845	-0.0294254	0.893561	0.991551
ENSECAG00000012829	ENSG00000115677	HDLBP	high density lipoprotein binding protein [Source:HGNC Symbol;Acc:HGNC:4857]	10376.9	13270.6	10133.2	11914.5	12540.6	12809.7	13191.9	10057.6	9996.87	11784.1	11071.4	-0.0143869	0.893552	0.991551
ENSECAG00000016742	ENSG00000119139	TJP2	tight junction protein 2 [Source:HGNC Symbol;Acc:HGNC:11828]	3738.73	3366.86	2723.88	2987.71	4022.73	3008.56	3994.19	2581.54	3113.3	3560.4	3143.84	0.0194191	0.89375	0.991551
ENSECAG00000037101	NA	NA	LncRNA	4.64208	6.7222	1.94216	11.4912	10.9638	20.2305	5.96147	1.93882	10.1594	9.98149	7.27741	0.100272	0.893481	0.991551
ENSECAG00000029531	ENSG00000172780	RAB43	RAB43, member RAS oncogene family [Source:HGNC Symbol;Acc:HGNC:19983]	114.195	102.754	101.963	80.4384	117.612	89.5921	125.191	78.5224	69.9871	107.8	103.097	-0.0329699	0.893622	0.991551
ENSECAG00000020055	ENSG00000067057	PFKP	phosphofructokinase, platelet [Source:HGNC Symbol;Acc:HGNC:8878]	4243.79	4706.5	4466	4863.65	6711.85	6225.2	5835.43	4445.72	3449.69	5022.68	4753.36	-0.0198826	0.893723	0.991551
ENSECAG00000030541	NA	NA	LncRNA	33.423	65.3014	29.1324	47.88	26.9112	36.6075	45.9885	43.6235	42.8953	29.9445	36.3871	-0.0477209	0.893722	0.991551
ENSECAG00000029177	NA	NA	Protein coding gene	2.78525	5.76189	16.5084	2.8728	17.9408	4.81678	18.7361	9.69412	1.12882	4.99074	10.9161	0.118704	0.894195	0.99156
ENSECAG00000024194	ENSG00000014138	POLA2	DNA polymerase alpha 2, accessory subunit [Source:HGNC Symbol;Acc:HGNC:30073]	1276.57	1444.31	1214.82	1250.63	1287.75	1280.3	1518.47	1359.12	970.789	1362.47	1142.55	-0.016328	0.895125	0.99156
ENSECAG00000015925	ENSG00000141543	EIF4A3	eukaryotic translation initiation factor 4A3 [Source:HGNC Symbol;Acc:HGNC:18683]	20440	24829.9	24481.9	26038.1	20962.8	23349.8	23099	23427.8	24614	24041.4	23353.2	0.0123978	0.89531	0.99156
ENSECAG00000010109	ENSG00000017427	IGF1	insulin like growth factor 1 [Source:HGNC Symbol;Acc:HGNC:5464]	108.625	97.9521	29.1324	100.548	150.503	72.2517	200.987	71.7365	59.8277	192.643	19.4064	-0.0594461	0.894756	0.99156
ENSECAG00000043014	NA	NA	LncRNA	3.71366	5.76189	7.76864	0.9576	0.996711	6.74349	5.96147	0	3.38647	9.98149	3.63871	0.144446	0.894835	0.99156
ENSECAG00000012249	ENSG00000143842	SOX13	SRY-box transcription factor 13 [Source:HGNC Symbol;Acc:HGNC:11192]	295.236	280.412	201.014	335.16	288.05	228.315	269.97	332.508	162.551	275.489	297.161	-0.0298952	0.894183	0.99156
ENSECAG00000001013	ENSG00000069943	PIGB	phosphatidylinositol glycan anchor biosynthesis class B [Source:HGNC Symbol;Acc:HGNC:8959]	1342.49	2148.22	958.456	2045.43	1654.54	1803.4	1107.98	1964.03	2070.26	1044.06	2202.63	0.0330505	0.89475	0.99156
ENSECAG00000014393	ENSG00000174799	CEP135	centrosomal protein 135 [Source:HGNC Symbol;Acc:HGNC:29086]	539.41	646.291	439.899	471.139	501.346	604.987	501.616	421.694	625.369	465.137	527.612	-0.0211532	0.894554	0.99156
ENSECAG00000024265	ENSG00000117411	B4GALT2	beta-1,4-galactosyltransferase 2 [Source:HGNC Symbol;Acc:HGNC:925]	209.822	190.142	188.39	259.51	242.201	241.802	253.789	206.485	199.802	224.583	192.851	-0.0229175	0.89501	0.99156
ENSECAG00000038090	NA	NA	LncRNA	59.4186	52.8173	57.2937	49.7952	49.8356	47.2044	63.8729	69.7976	33.8647	46.913	54.5806	-0.0384998	0.894477	0.99156
ENSECAG00000000235	ENSG00000172167	MTBP	MDM2 binding protein [Source:HGNC Symbol;Acc:HGNC:7417]	568.191	774.974	687.525	526.68	549.188	825.596	639.581	509.911	745.024	611.865	669.522	0.0219465	0.895117	0.99156
ENSECAG00000023358	ENSG00000131759	RARA	retinoic acid receptor alpha [Source:HGNC Symbol;Acc:HGNC:9864]	79.8438	113.317	63.1202	91.9296	135.553	88.6287	97.9385	71.7365	51.9259	100.813	93.3935	-0.0352444	0.895077	0.99156
ENSECAG00000013011	ENSG00000083857	FAT1	FAT atypical cadherin 1 [Source:HGNC Symbol;Acc:HGNC:3595]	1666.51	1701.68	1908.17	1538.86	1458.19	1805.33	1492.07	1600.5	2030.75	1530.16	1930.94	0.0162563	0.894773	0.99156
ENSECAG00000028771	ENSG00000153132	CLGN	calmegin [Source:HGNC Symbol;Acc:HGNC:2060]	24.1388	44.1745	61.178	46.9224	28.9046	84.7753	39.1754	17.4494	57.57	41.9222	54.5806	-0.0559882	0.894719	0.99156
ENSECAG00000018646	ENSG00000170464	DNAJC18	DnaJ heat shock protein family (Hsp40) member C18 [Source:HGNC Symbol;Acc:HGNC:28429]	224.677	325.547	248.596	268.128	242.201	278.41	218.871	309.242	277.691	229.574	254.709	-0.0230069	0.893945	0.99156
ENSECAG00000008915	ENSG00000131778	CHD1L	chromodomain helicase DNA binding protein 1 like [Source:HGNC Symbol;Acc:HGNC:1916]	413.145	313.062	241.799	311.22	196.352	264.923	410.49	231.689	283.335	342.365	283.819	0.0289405	0.895293	0.99156
ENSECAG00000023391	ENSG00000147174	GCNA	germ cell nuclear acidic peptidase [Source:HGNC Symbol;Acc:HGNC:15805]	142.976	0	54.3805	65.1168	1.99342	0	5.96147	109.544	49.6683	5.98889	26.6838	-0.101666	0.894303	0.99156
ENSECAG00000023310	ENSG00000104883	PEX11G	peroxisomal biogenesis factor 11 gamma [Source:HGNC Symbol;Acc:HGNC:20208]	82.629	101.793	113.616	75.6504	110.635	73.215	72.3893	118.268	76.76	98.8167	103.097	0.0342488	0.894098	0.99156
ENSECAG00000038581	NA	NA	Protein coding gene	38.9935	3.84126	109.732	13.4064	0	0	22.9943	30.0518	20.3188	8.98334	31.5355	0.107963	0.894592	0.99156
ENSECAG00000026902	ENSG00000011566	MAP4K3	mitogen-activated protein kinase kinase kinase kinase 3 [Source:HGNC Symbol;Acc:HGNC:6865]	667.531	499.363	509.817	545.832	479.418	563.563	470.957	574.861	766.472	471.126	595.535	0.0210821	0.894016	0.99156
ENSECAG00000015550	ENSG00000166086	JAM3	junctional adhesion molecule 3 [Source:HGNC Symbol;Acc:HGNC:15532]	269.241	193.983	219.464	282.492	162.464	125.236	377.276	275.313	182.869	226.58	149.187	-0.0265245	0.895322	0.99156
ENSECAG00000037983	NA	NA	LncRNA	64.0607	27.8491	31.0746	34.4736	52.8257	37.5709	38.3238	54.2871	28.2206	37.9297	43.6645	-0.0488641	0.895409	0.991574
ENSECAG00000001389	ENSG00000198952	SMG5	SMG5 nonsense mediated mRNA decay factor [Source:HGNC Symbol;Acc:HGNC:24644]	1007.33	1770.82	981.762	1189.34	1305.69	1484.53	1769.71	858.899	861.293	1489.24	1024.9	0.0256935	0.895552	0.991643
ENSECAG00000017246	ENSG00000115685	PPP1R7	protein phosphatase 1 regulatory subunit 7 [Source:HGNC Symbol;Acc:HGNC:9295]	2593.07	2928.96	2991.9	2863.22	2404.07	2933.42	2546.4	2977.06	3107.65	2709.97	2632	-0.0138138	0.89562	0.991643
ENSECAG00000034347	NA	NA	LncRNA	13.9262	22.0872	13.5951	10.5336	19.9342	15.4137	16.1811	21.3271	6.77294	18.9648	8.49032	-0.0656969	0.896013	0.991996
ENSECAG00000007018	ENSG00000154269	ENPP3	ectonucleotide pyrophosphatase/phosphodiesterase 3 [Source:HGNC Symbol;Acc:HGNC:3358]	12800.1	10357	7756.02	9346.17	9630.22	9934.12	8776.99	11133.7	13034.5	9100.12	9693.51	0.0199818	0.896158	0.992074
ENSECAG00000030400	NA	NA	Protein coding gene	52.9197	58.5792	24.277	55.5408	38.8717	39.4976	43.4336	48.4706	56.4412	34.9352	58.2193	0.0451611	0.896357	0.992129
ENSECAG00000024204	ENSG00000239282	CASTOR1	cytosolic arginine sensor for mTORC1 subunit 1 [Source:HGNC Symbol;Acc:HGNC:34423]	1131.74	1345.4	1027.4	908.762	1121.3	851.606	984.495	1077.99	852.262	1024.1	1240.8	-0.0203826	0.896329	0.992129
ENSECAG00000025168	ENSG00000006744	ELAC2	elaC ribonuclease Z 2 [Source:HGNC Symbol;Acc:HGNC:14198]	3185.4	4720.9	3688.16	4095.65	3997.81	3355.37	4605.67	3555.8	2699.02	3835.89	3943.15	-0.0200485	0.896627	0.992135
ENSECAG00000020596	ENSG00000029993	HMGB3	high mobility group box 3 [Source:HGNC Symbol;Acc:HGNC:5004]	3706.24	2287.47	4142.63	4019.05	2501.75	2592.39	4652.51	4018.21	4610.12	2351.64	3051.66	-0.0158825	0.896651	0.992135
ENSECAG00000021486	ENSG00000131381	RBSN	rabenosyn, RAB effector [Source:HGNC Symbol;Acc:HGNC:20759]	279.453	360.118	266.076	265.255	290.043	267.813	438.594	272.405	251.728	277.485	212.258	-0.0239052	0.89666	0.992135
ENSECAG00000030379	NA	NA	LncRNA	18.5683	14.4047	26.2192	41.1768	2.99013	17.3404	32.3623	46.5318	30.4782	10.9796	20.6193	0.0662924	0.896512	0.992135
ENSECAG00000014181	ENSG00000103479	RBL2	RB transcriptional corepressor like 2 [Source:HGNC Symbol;Acc:HGNC:9894]	584.902	371.642	431.16	365.803	464.467	377.635	422.413	402.306	635.528	334.38	473.032	-0.0246566	0.896931	0.99227
ENSECAG00000027988	NA	LOC100053110	Interferon alpha-4	4.64208	5.76189	2.91324	2.8728	0.996711	4.81678	0	1.93882	7.90177	0.998149	25.4709	0.143368	0.896898	0.99227
ENSECAG00000021839	ENSG00000163006	CCDC138	coiled-coil domain containing 138 [Source:HGNC Symbol;Acc:HGNC:26531]	812.364	1041.94	954.572	775.656	826.274	821.742	673.647	879.256	975.304	761.587	1142.55	0.0206796	0.897077	0.992349
ENSECAG00000009631	ENSG00000116663	FBXO6	F-box protein 6 [Source:HGNC Symbol;Acc:HGNC:13585]	305.449	171.896	267.047	280.577	420.612	327.541	419.007	174.494	281.077	268.502	246.219	-0.0348027	0.897243	0.99245
ENSECAG00000016473	ENSG00000163516	ANKZF1	ankyrin repeat and zinc finger peptidyl tRNA hydrolase 1 [Source:HGNC Symbol;Acc:HGNC:25527]	491.132	519.53	425.333	427.09	403.668	473.971	575.708	461.44	571.185	444.176	349.316	0.0192477	0.897329	0.992463
ENSECAG00000014224	ENSG00000234906	APOC2	apolipoprotein C2 [Source:HGNC Symbol;Acc:HGNC:609]	46.4208	64.3411	27.1902	89.0568	218.28	172.441	37.4721	121.176	31.6071	102.809	53.3677	0.0596328	0.897615	0.992498
ENSECAG00000014473	ENSG00000129657	SEC14L1	SEC14 like lipid binding 1 [Source:HGNC Symbol;Acc:HGNC:10698]	859.713	1002.57	1027.4	999.734	1196.05	1056.8	902.738	792.009	978.69	940.256	1353.6	0.0155324	0.897798	0.992498
ENSECAG00000013196	ENSG00000188316	ENO4	enolase 4 [Source:HGNC Symbol;Acc:HGNC:31670]	60.347	26.8888	67.0045	51.7104	83.7238	65.5082	61.318	57.1953	67.7294	46.913	64.2838	0.0400233	0.897594	0.992498
ENSECAG00000007562	ENSG00000127423	AUNIP	aurora kinase A and ninein interacting protein [Source:HGNC Symbol;Acc:HGNC:28363]	155.974	203.587	281.613	248.018	173.428	230.242	162.663	308.273	351.064	152.717	223.174	0.0333923	0.897882	0.992498
ENSECAG00000010525	ENSG00000197993	KEL	Kell metallo-endopeptidase (Kell blood group) [Source:HGNC Symbol;Acc:HGNC:6308]	25.0672	10.5635	19.4216	40.2192	30.8981	4.81678	34.9172	32.96	28.2206	22.9574	12.129	-0.0680362	0.897826	0.992498
ENSECAG00000010618	ENSG00000137343	ATAT1	alpha tubulin acetyltransferase 1 [Source:HGNC Symbol;Acc:HGNC:21186]	79.8438	67.222	81.5707	130.234	80.7336	107.896	91.1254	89.1859	128.686	71.8667	100.671	0.0321079	0.897621	0.992498
ENSECAG00000010494	ENSG00000108176	DNAJC12	DnaJ heat shock protein family (Hsp40) member C12 [Source:HGNC Symbol;Acc:HGNC:28908]	95.6269	108.516	140.807	118.742	148.51	129.09	75.7959	135.718	137.717	148.724	105.522	0.0313181	0.897718	0.992498
ENSECAG00000009338	ENSG00000112812	PRSS16	serine protease 16 [Source:HGNC Symbol;Acc:HGNC:9480]	25.0672	45.1348	54.3805	39.2616	43.8553	45.2777	51.0984	51.3788	30.4782	26.95	47.3032	-0.0458803	0.898028	0.992577
ENSECAG00000016358	ENSG00000150527	MIA2	MIA SH3 domain ER export factor 2 [Source:HGNC Symbol;Acc:HGNC:18432]	1395.41	1541.3	1276	1489.07	1576.8	1613.62	1548.28	1534.58	1311.69	1621.99	1242.01	0.0127203	0.898203	0.992637
ENSECAG00000009060	ENSG00000181744	DIPK2A	divergent protein kinase domain 2A [Source:HGNC Symbol;Acc:HGNC:28490]	726.95	284.253	557.4	576.475	594.04	478.788	709.416	610.729	541.836	469.13	577.341	0.0245079	0.898231	0.992637
ENSECAG00000000048	ENSG00000126261	UBA2	ubiquitin like modifier activating enzyme 2 [Source:HGNC Symbol;Acc:HGNC:30661]	2508.58	3144.07	3075.41	3083.47	2873.52	3124.16	2923.68	2932.47	2825.45	3077.29	2940.08	0.011543	0.898349	0.992675
ENSECAG00000042780	NA	NA	LncRNA	52.9197	9.60314	32.0456	38.304	22.9244	38.5342	28.9557	57.1953	41.7665	27.9482	16.9806	-0.0610289	0.898415	0.992675
ENSECAG00000005394	ENSG00000168096	ANKS3	ankyrin repeat and sterile alpha motif domain containing 3 [Source:HGNC Symbol;Acc:HGNC:29422]	277.596	252.563	318.514	272.916	391.708	271.666	462.44	238.475	225.765	298.446	240.155	-0.029548	0.898614	0.99271
ENSECAG00000030082	ENSG00000197153	H3C12	H3 clustered histone 12 [Source:HGNC Symbol;Acc:HGNC:4774]	310.091	360.118	329.196	223.121	286.056	394.012	258.047	192.913	287.85	403.252	297.161	-0.0245849	0.898744	0.99271
ENSECAG00000015715	ENSG00000166106	ADAMTS15	ADAM metallopeptidase with thrombospondin type 1 motif 15 [Source:HGNC Symbol;Acc:HGNC:16305]	17.6399	9.60314	47.5829	10.5336	1.99342	12.5236	23.8459	20.3576	11.2882	21.9593	10.9161	-0.0853436	0.89871	0.99271
ENSECAG00000015938	ENSG00000149136	SSRP1	structure specific recognition protein 1 [Source:HGNC Symbol;Acc:HGNC:11327]	3371.08	3183.44	3633.78	3472.26	3424.7	3468.08	3149.36	3795.25	3533.22	3384.72	3496.8	0.0105541	0.898526	0.99271
ENSECAG00000002115	ENSG00000008128	CDK11A	cyclin dependent kinase 11A [Source:HGNC Symbol;Acc:HGNC:1730]	2077.8	2879.98	2284.95	2706.18	2478.82	2194.52	2761.87	2285.87	2317.48	2430.49	2464.62	0.0148882	0.898829	0.99272
ENSECAG00000024297	ENSG00000196739	COL27A1	collagen type XXVII alpha 1 chain [Source:HGNC Symbol;Acc:HGNC:22986]	24.1388	44.1745	38.8432	96.7176	67.7764	102.116	50.2467	37.8071	21.4477	66.876	97.0322	0.0518806	0.899376	0.992951
ENSECAG00000032702	ENSG00000129682	FGF13	fibroblast growth factor 13 [Source:HGNC Symbol;Acc:HGNC:3670]	20.4252	8.64283	70.8888	21.0672	38.8717	11.5603	15.3295	41.6847	28.2206	13.9741	97.0322	0.0699477	0.899573	0.992951
ENSECAG00000010114	ENSG00000172575	RASGRP1	RAS guanyl releasing protein 1 [Source:HGNC Symbol;Acc:HGNC:9878]	72.4165	46.0951	46.6118	101.506	22.9244	28.9007	145.63	86.2776	88.0483	28.9463	33.9613	-0.0438322	0.899633	0.992951
ENSECAG00000014536	ENSG00000137807	KIF23	kinesin family member 23 [Source:HGNC Symbol;Acc:HGNC:6392]	2986.71	2882.86	2788.94	2364.31	2498.76	2786.02	2216.82	2616.44	3545.64	2620.14	2538.6	-0.0175249	0.899556	0.992951
ENSECAG00000001697	ENSG00000175806	MSRA	methionine sulfoxide reductase A [Source:HGNC Symbol;Acc:HGNC:7377]	187.54	135.404	135.951	166.622	170.438	159.917	187.361	160.922	177.225	166.691	134.632	0.0233756	0.899138	0.992951
ENSECAG00000023479	ENSG00000122591	FAM126A	family with sequence similarity 126 member A [Source:HGNC Symbol;Acc:HGNC:24587]	1909.75	1688.23	2013.05	1505.35	1104.36	2246.54	1571.27	1938.82	2171.86	1560.11	1822.99	0.0227169	0.899553	0.992951
ENSECAG00000038056	NA	LOC102149687	Spermatogenesis-associated protein 31D1-like	52.9197	61.4601	73.8021	47.88	68.7731	35.6442	51.95	80.4612	77.8889	48.9093	42.4516	-0.0387813	0.899398	0.992951
ENSECAG00000031887	NA	NA	LncRNA	3.71366	5.76189	10.6819	9.576	9.96711	7.70684	8.51639	11.6329	6.77294	2.99445	10.9161	-0.0853826	0.899482	0.992951
ENSECAG00000021473	ENSG00000138073	PREB	prolactin regulatory element binding [Source:HGNC Symbol;Acc:HGNC:9356]	2705.4	2613.98	2812.25	2733.95	2408.05	2223.42	3557.3	2739.56	2232.81	2816.78	2343.33	0.0151603	0.89993	0.992964
ENSECAG00000021020	ENSG00000156983	BRPF1	bromodomain and PHD finger containing 1 [Source:HGNC Symbol;Acc:HGNC:14255]	222.82	283.293	186.447	163.75	191.369	168.587	225.684	158.984	224.636	196.635	188	-0.0243699	0.899932	0.992964
ENSECAG00000023593	ENSG00000107862	GBF1	golgi brefeldin A resistant guanine nucleotide exchange factor 1 [Source:HGNC Symbol;Acc:HGNC:4181]	954.412	925.743	775.893	824.493	921.958	988.403	1124.16	869.562	743.895	856.412	878.141	0.0173704	0.899892	0.992964
ENSECAG00000011177	ENSG00000088992	TESC	tescalcin [Source:HGNC Symbol;Acc:HGNC:26065]	36.2082	15.365	44.6697	34.4736	11.9605	26.974	69.8344	27.1435	38.38	19.963	25.4709	0.0538248	0.900356	0.992964
ENSECAG00000016265	ENSG00000072786	STK10	serine/threonine kinase 10 [Source:HGNC Symbol;Acc:HGNC:11388]	233.961	145.007	204.898	206.842	169.441	88.6287	261.453	125.054	266.402	142.735	188	-0.0311417	0.900064	0.992964
ENSECAG00000021398	ENSG00000108840	HDAC5	histone deacetylase 5 [Source:HGNC Symbol;Acc:HGNC:14068]	610.898	398.53	452.523	570.73	722.616	686.872	819.277	494.4	509.1	538.002	479.096	0.0267396	0.900373	0.992964
ENSECAG00000008987	ENSG00000116221	MRPL37	mitochondrial ribosomal protein L37 [Source:HGNC Symbol;Acc:HGNC:14034]	9638.82	10422.3	9662.25	11012.4	9934.22	11198	10424.9	10878.7	10439.4	10227	9082.21	-0.0110128	0.900391	0.992964
ENSECAG00000010190	ENSG00000171055	FEZ2	fasciculation and elongation protein zeta 2 [Source:HGNC Symbol;Acc:HGNC:3660]	1444.62	1724.72	1828.54	1161.57	1253.86	960.465	1301.3	1296.1	1564.55	1499.22	1608.31	0.0218249	0.899966	0.992964
ENSECAG00000017376	ENSG00000165525	NEMF	nuclear export mediator factor [Source:HGNC Symbol;Acc:HGNC:10663]	4353.34	4047.72	4576.7	4036.28	4103.46	4191.56	3714.85	4177.2	5295.31	3738.07	4425.88	-0.0137879	0.900302	0.992964
ENSECAG00000006765	ENSG00000058091	CDK14	cyclin dependent kinase 14 [Source:HGNC Symbol;Acc:HGNC:8883]	67.7744	65.3014	15.5373	51.7104	43.8553	17.3404	43.4336	32.96	53.0547	38.9278	67.9225	0.0593199	0.900386	0.992964
ENSECAG00000031314	NA	NA	LncRNA	36.2082	6.7222	14.5662	31.6008	19.9342	11.5603	39.1754	32.96	18.0612	13.9741	23.0451	0.0611858	0.900847	0.993291
ENSECAG00000021844	ENSG00000129007	CALML4	calmodulin like 4 [Source:HGNC Symbol;Acc:HGNC:18445]	90.9848	39.3729	54.3805	67.9896	68.7731	42.3876	84.3123	80.4612	51.9259	104.806	32.7484	0.0429154	0.900911	0.993291
ENSECAG00000017245	ENSG00000100324	TAB1	TGF-beta activated kinase 1 (MAP3K7) binding protein 1 [Source:HGNC Symbol;Acc:HGNC:18157]	449.353	482.078	371.924	664.574	459.484	654.118	539.939	528.329	418.794	453.16	522.761	-0.0226754	0.900803	0.993291
ENSECAG00000033477	NA	NA	LncRNA	72.4165	89.3092	122.356	70.8624	76.7468	65.5082	99.6418	116.329	81.2753	65.8778	97.0322	0.0320918	0.901652	0.993334
ENSECAG00000016961	ENSG00000122735	DNAI1	dynein axonemal intermediate chain 1 [Source:HGNC Symbol;Acc:HGNC:2954]	17.6399	6.7222	26.2192	3.8304	0.996711	1.92671	2.55492	11.6329	2.25765	18.9648	10.9161	0.118076	0.901956	0.993334
ENSECAG00000001031	ENSG00000186603	HPDL	4-hydroxyphenylpyruvate dioxygenase like [Source:HGNC Symbol;Acc:HGNC:28242]	1156.81	1646.94	1305.13	1336.81	1743.25	1636.74	1538.06	1403.71	954.985	1324.54	1672.59	0.018853	0.901442	0.993334
ENSECAG00000021889	ENSG00000159842	ABR	ABR activator of RhoGEF and GTPase [Source:HGNC Symbol;Acc:HGNC:81]	159.688	106.595	226.262	150.343	140.536	132.943	155.85	218.118	158.035	125.767	188	0.0248929	0.901852	0.993334
ENSECAG00000022557	ENSG00000140299	BNIP2	BCL2 interacting protein 2 [Source:HGNC Symbol;Acc:HGNC:1083]	167.115	314.023	343.762	320.796	311.971	280.336	282.744	257.864	309.298	319.408	266.838	0.0250704	0.901193	0.993334
ENSECAG00000018722	ENSG00000214435	AS3MT	arsenite methyltransferase [Source:HGNC Symbol;Acc:HGNC:17452]	405.718	394.689	342.791	335.16	259.145	349.698	323.623	375.162	316.071	393.271	369.935	0.0199708	0.901463	0.993334
ENSECAG00000020771	ENSG00000100147	CCDC134	coiled-coil domain containing 134 [Source:HGNC Symbol;Acc:HGNC:26185]	569.119	1062.11	944.861	791.935	1131.27	1389.16	1090.1	895.736	497.811	1183.8	693.78	0.0261622	0.901522	0.993334
ENSECAG00000021529	ENSG00000106462	EZH2	enhancer of zeste 2 polycomb repressive complex 2 subunit [Source:HGNC Symbol;Acc:HGNC:3527]	2451.02	840.275	2191.73	2287.71	2036.28	1266.81	2884.5	2443.89	1834.34	1292.6	2003.71	-0.02586	0.901071	0.993334
ENSECAG00000036248	ENSG00000166825	ANPEP	alanyl aminopeptidase, membrane [Source:HGNC Symbol;Acc:HGNC:500]	758.516	1162.94	489.424	798.638	1286.75	1124.24	508.429	710.579	750.668	1027.1	827.199	-0.0207332	0.901994	0.993334
ENSECAG00000018528	ENSG00000102181	CD99L2	CD99 molecule like 2 [Source:HGNC Symbol;Acc:HGNC:18237]	175.471	103.714	135.951	158.962	129.572	103.079	180.548	117.299	168.195	104.806	160.103	-0.0249402	0.901502	0.993334
ENSECAG00000028530	NA	LOC102147723	Probable G-protein coupled receptor 148	0	1.92063	8.73972	8.6184	13.954	5.78013	13.6262	5.81647	4.5153	3.99259	2.4258	-0.124933	0.901366	0.993334
ENSECAG00000025992	ENSG00000252022	SNORD33	Small nucleolar RNA Z195/SNORD33/SNORD32 family	8.35575	2.88094	5.82648	3.8304	13.954	0	2.55492	6.78588	11.2882	3.99259	9.70322	0.118827	0.901718	0.993334
ENSECAG00000023312	ENSG00000169612	RAMAC	RNA guanine-7 methyltransferase activating subunit [Source:HGNC Symbol;Acc:HGNC:31022]	540.338	594.435	652.566	632.016	653.843	667.605	635.323	610.729	544.093	640.811	589.471	-0.0137018	0.901952	0.993334
ENSECAG00000041327	NA	NA	LncRNA	45.4924	48.0157	49.5251	64.1592	66.7797	56.838	51.95	37.8071	69.9871	58.8908	42.4516	-0.0366978	0.901985	0.993334
ENSECAG00000028644	ENSG00000182712	CMC4	C-X9-C motif containing 4 [Source:HGNC Symbol;Acc:HGNC:35428]	61.2755	23.0475	52.4383	59.3712	40.8652	33.7174	47.6918	44.5929	60.9565	32.9389	75.1999	0.0346745	0.902083	0.99335
ENSECAG00000017341	ENSG00000065883	CDK13	cyclin dependent kinase 13 [Source:HGNC Symbol;Acc:HGNC:1733]	492.061	512.808	451.552	563.069	492.375	435.437	459.885	475.981	528.29	420.221	605.238	-0.0163925	0.902233	0.993434
ENSECAG00000021396	ENSG00000144815	NXPE3	neurexophilin and PC-esterase domain family member 3 [Source:HGNC Symbol;Acc:HGNC:28238]	945.128	1142.77	969.138	1153.91	1289.74	649.302	1224.66	740.631	970.789	1270.64	861.161	-0.0228355	0.902375	0.993439
ENSECAG00000013061	ENSG00000154975	CA10	carbonic anhydrase 10 [Source:HGNC Symbol;Acc:HGNC:1369]	38.0651	9.60314	24.277	35.4312	6.97698	8.6702	9.36803	34.8988	28.2206	14.9722	37.6	0.0621457	0.902388	0.993439
ENSECAG00000011422	ENSG00000100612	DHRS7	dehydrogenase/reductase 7 [Source:HGNC Symbol;Acc:HGNC:21524]	770.585	517.609	1093.44	536.256	815.31	872.8	505.022	769.713	934.666	688.723	970.322	0.0254117	0.902466	0.993443
ENSECAG00000011761	ENSG00000124177	CHD6	chromodomain helicase DNA binding protein 6 [Source:HGNC Symbol;Acc:HGNC:19057]	835.575	495.522	675.872	490.291	530.25	564.526	534.829	667.925	768.729	523.03	646.477	-0.0202549	0.902781	0.993626
ENSECAG00000023909	ENSG00000124198	ARFGEF2	ADP ribosylation factor guanine nucleotide exchange factor 2 [Source:HGNC Symbol;Acc:HGNC:15853]	1332.28	1152.38	1131.31	971.964	1207.02	1168.55	1118.2	1173.96	1311.69	981.18	1229.88	-0.0149114	0.902737	0.993626
ENSECAG00000008015	ENSG00000107338	SHB	SH2 domain containing adaptor protein B [Source:HGNC Symbol;Acc:HGNC:10838]	88.1995	90.2695	137.893	141.725	74.7533	74.1784	124.339	92.0941	93.6924	114.787	122.503	0.0307795	0.902888	0.993662
ENSECAG00000042543	NA	NA	LncRNA	349.084	389.888	417.564	227.909	195.355	284.19	285.299	311.181	352.193	325.396	360.232	0.0270078	0.903141	0.993699
ENSECAG00000021448	ENSG00000142623	PADI1	peptidyl arginine deiminase 1 [Source:HGNC Symbol;Acc:HGNC:18367]	71.488	86.4283	122.356	97.6752	133.559	77.0684	120.081	156.075	111.754	87.8371	66.7096	0.0347831	0.903484	0.993699
ENSECAG00000011444	ENSG00000100296	THOC5	THO complex 5	2952.36	3861.42	3995.02	3750.92	3665.9	3301.42	3668.01	3373.55	3039.92	4198.21	3559.87	0.0144182	0.903233	0.993699
ENSECAG00000003581	ENSG00000173275	ZNF449	zinc finger protein 449 [Source:HGNC Symbol;Acc:HGNC:21039]	32.4946	9.60314	45.6408	11.4912	1.99342	21.1938	14.4779	17.4494	42.8953	23.9556	16.9806	0.0805785	0.903593	0.993699
ENSECAG00000011947	ENSG00000111725	PRKAB1	protein kinase AMP-activated non-catalytic subunit beta 1 [Source:HGNC Symbol;Acc:HGNC:9378]	1650.72	2508.34	1905.26	1751.45	1589.75	1772.57	1788.44	1832.19	1700.01	1962.36	1940.64	0.0157986	0.903338	0.993699
ENSECAG00000013963	ENSG00000064545	TMEM161A	transmembrane protein 161A [Source:HGNC Symbol;Acc:HGNC:26020]	1170.73	1668.07	1380.88	1311.91	1821.99	1946.94	1761.19	1438.61	830.815	1527.17	1510.06	0.0217104	0.903438	0.993699
ENSECAG00000027885	NA	NA	LncRNA	151.332	127.722	168.968	68.9472	104.655	91.5188	106.455	71.7365	103.852	141.737	194.064	0.0397313	0.903354	0.993699
ENSECAG00000020151	ENSG00000104863	LIN7B	lin-7 homolog B, crumbs cell polarity complex component [Source:HGNC Symbol;Acc:HGNC:17788]	102.126	95.0711	117.501	107.251	126.582	190.744	102.197	140.565	101.594	107.8	117.652	0.0271048	0.903531	0.993699
ENSECAG00000005243	ENSG00000164172	MOCS2	molybdenum cofactor synthesis 2 [Source:HGNC Symbol;Acc:HGNC:7193]	1285.86	1716.08	1538.19	1540.78	1465.17	1682.02	1016.86	1528.76	1804.99	1450.31	1755.07	0.018791	0.903223	0.993699
ENSECAG00000012822	ENSG00000178982	EIF3K	eukaryotic translation initiation factor 3 subunit K [Source:HGNC Symbol;Acc:HGNC:24656]	3160.33	3363.02	3698.84	3668.57	3413.74	3536.48	3347.79	3918.36	3749.95	3414.67	3279.69	0.0110716	0.904991	0.993792
ENSECAG00000021609	ENSG00000138449	SLC40A1	solute carrier family 40 member 1 [Source:HGNC Symbol;Acc:HGNC:10909]	4699.64	5344.15	3365.76	5112.63	2305.39	5152.03	2781.45	5593.51	3032.02	4472.7	5153.62	-0.0298361	0.904188	0.993792
ENSECAG00000036197	NA	NA	LncRNA	16.7115	5.76189	3.88432	4.788	7.97369	9.63355	33.2139	15.5106	13.5459	5.98889	0	0.101576	0.905157	0.993792
ENSECAG00000024417	ENSG00000213977	TAX1BP3	Tax1 binding protein 3 [Source:HGNC Symbol;Acc:HGNC:30684]	1077.89	1072.67	986.617	1300.42	1276.79	1220.57	1365.18	1199.16	924.507	1096.97	1177.73	0.0165102	0.904351	0.993792
ENSECAG00000034371	ENSG00000197928	ZNF677	zinc finger protein 677 [Source:HGNC Symbol;Acc:HGNC:28730]	996.191	1433.75	1463.42	889.61	773.448	665.679	815.87	959.718	1312.82	1220.74	1104.95	0.0259672	0.904952	0.993792
ENSECAG00000038219	NA	Eca-mir-8998	Eca-mir-8998	33.423	11.5238	33.9878	16.2792	14.9507	18.3038	21.291	23.2659	24.8341	22.9574	26.6838	0.0516436	0.904932	0.993792
ENSECAG00000008028	ENSG00000174996	KLC2	kinesin light chain 2 [Source:HGNC Symbol;Acc:HGNC:20716]	723.236	1555.71	827.36	863.755	1339.58	1199.38	1316.63	723.181	486.523	1292.6	779.896	-0.0258113	0.903992	0.993792
ENSECAG00000012308	ENSG00000170855	TRIAP1	TP53 regulated inhibitor of apoptosis 1	1034.26	883.489	1055.56	1128.05	909.001	1022.12	986.198	1049.87	1084.8	967.206	1032.18	-0.0111136	0.903879	0.993792
ENSECAG00000024759	ENSG00000126106	TMEM53	transmembrane protein 53 [Source:HGNC Symbol;Acc:HGNC:26186]	685.171	521.451	649.653	636.804	552.178	586.683	611.477	776.499	620.853	722.66	474.245	0.0171451	0.9053	0.993792
ENSECAG00000015324	ENSG00000092377	TBL1Y	transducin beta like 1 Y-linked [Source:HGNC Symbol;Acc:HGNC:18502]	402.004	384.126	402.998	474.97	405.662	292.86	459.034	448.838	388.315	325.396	462.116	-0.0173765	0.904122	0.993792
ENSECAG00000038067	ENSG00000039987	BEST2	bestrophin 2 [Source:HGNC Symbol;Acc:HGNC:17107]	277.596	82.587	77.6864	324.626	106.648	78.0318	414.748	341.233	110.625	83.8445	137.058	-0.0472029	0.904979	0.993792
ENSECAG00000012704	ENSG00000113300	CNOT6	CCR4-NOT transcription complex subunit 6 [Source:HGNC Symbol;Acc:HGNC:14099]	20.4252	9.60314	19.4216	22.9824	18.9375	8.6702	8.51639	18.4188	24.8341	25.9519	9.70322	-0.0660959	0.903877	0.993792
ENSECAG00000019628	ENSG00000120725	SIL1	SIL1 nucleotide exchange factor [Source:HGNC Symbol;Acc:HGNC:24624]	667.531	794.18	614.694	841.73	883.086	643.521	1027.93	677.619	611.823	664.767	781.109	0.0213755	0.904999	0.993792
ENSECAG00000012943	ENSG00000156469	MTERF3	mitochondrial transcription termination factor 3 [Source:HGNC Symbol;Acc:HGNC:24258]	1638.65	1800.59	1565.38	1753.37	1314.66	1660.82	1493.78	1755.6	2005.92	1668.9	1462.76	0.0148436	0.905319	0.993792
ENSECAG00000022599	ENSG00000163918	RFC4	replication factor C subunit 4 [Source:HGNC Symbol;Acc:HGNC:9972]	3103.7	2714.81	3263.8	3013.57	3053.92	3182.93	2949.23	3065.28	3527.58	3069.31	2906.11	0.0113461	0.904283	0.993792
ENSECAG00000010641	ENSG00000059145	UNKL	unk like zinc finger [Source:HGNC Symbol;Acc:HGNC:14184]	17.6399	39.3729	47.5829	46.9224	24.9178	39.4976	34.0656	34.8988	15.8035	41.9222	42.4516	-0.0511247	0.905298	0.993792
ENSECAG00000015453	ENSG00000123739	PLA2G12A	phospholipase A2 group XIIA [Source:HGNC Symbol;Acc:HGNC:18554]	640.607	468.633	635.086	788.105	484.402	491.311	837.161	739.661	583.602	442.18	656.18	-0.0166121	0.904131	0.993792
ENSECAG00000021617	ENSG00000135916	ITM2C	integral membrane protein 2C [Source:HGNC Symbol;Acc:HGNC:6175]	1361.06	1183.11	1064.3	1037.08	1105.35	1244.66	1188.04	1143.91	909.832	1436.34	1090.4	0.0160163	0.904947	0.993792
ENSECAG00000015236	ENSG00000240849	TMEM189	transmembrane protein 189 [Source:HGNC Symbol;Acc:HGNC:16735]	509.7	527.213	473.887	484.546	531.247	607.877	529.72	552.565	308.169	557.965	505.78	-0.0199611	0.905251	0.993792
ENSECAG00000019086	ENSG00000013503	POLR3B	RNA polymerase III subunit B [Source:HGNC Symbol;Acc:HGNC:30348]	1056.54	1568.19	1233.27	1033.25	985.748	788.988	1139.49	1090.59	1049.81	1071.01	1215.33	-0.019206	0.905306	0.993792
ENSECAG00000014934	ENSG00000131089	ARHGEF9	Cdc42 guanine nucleotide exchange factor 9 [Source:HGNC Symbol;Acc:HGNC:14561]	85.4143	52.8173	144.691	57.456	47.8421	15.4137	31.5107	127.962	66.6006	71.8667	86.1161	0.0547718	0.904594	0.993792
ENSECAG00000008051	ENSG00000101639	CEP192	centrosomal protein 192 [Source:HGNC Symbol;Acc:HGNC:25515]	3197.47	3788.44	3694.96	3459.81	3175.52	3337.06	3194.5	3455.95	4081.83	3307.86	3530.76	0.0124111	0.904743	0.993792
ENSECAG00000012787	ENSG00000165219	GAPVD1	GTPase activating protein and VPS9 domains 1 [Source:HGNC Symbol;Acc:HGNC:23375]	2785.25	2731.13	2619.97	2878.55	2597.43	2786.02	2805.3	2604.81	2483.41	2990.45	2617.44	-0.0101523	0.905667	0.993804
ENSECAG00000024860	ENSG00000197442	MAP3K5	mitogen-activated protein kinase kinase kinase 5 [Source:HGNC Symbol;Acc:HGNC:6857]	154.117	85.468	66.0334	86.184	150.503	173.404	99.6418	130.871	118.527	96.8204	110.374	0.0345233	0.905727	0.993804
ENSECAG00000037851	NA	NA	LncRNA	15.7831	15.365	11.653	9.576	12.9572	3.85342	10.2197	5.81647	11.2882	16.9685	15.7677	0.072822	0.90559	0.993804
ENSECAG00000022202	ENSG00000111452	ADGRD1	adhesion G protein-coupled receptor D1 [Source:HGNC Symbol;Acc:HGNC:19893]	2.78525	11.5238	10.6819	34.4736	11.9605	10.5969	8.51639	14.5412	18.0612	10.9796	16.9806	-0.0785858	0.905736	0.993804
ENSECAG00000014283	ENSG00000111912	NCOA7	nuclear receptor coactivator 7 [Source:HGNC Symbol;Acc:HGNC:21081]	294.308	332.269	200.042	207.799	494.369	614.621	466.698	208.424	124.171	204.62	357.806	-0.0394232	0.905852	0.993804
ENSECAG00000000438	ENSG00000078668	VDAC3	voltage dependent anion channel 3 [Source:HGNC Symbol;Acc:HGNC:12674]	8841.31	7379.05	8691.17	9019.63	8295.63	8814.7	8199.58	8670.42	8417.64	8277.65	9033.7	-0.00824262	0.905602	0.993804
ENSECAG00000011986	ENSG00000161048	NAPEPLD	N-acyl phosphatidylethanolamine phospholipase D [Source:HGNC Symbol;Acc:HGNC:21683]	166.186	194.944	143.72	160.877	157.48	167.624	107.307	131.84	152.391	206.617	196.49	0.0246234	0.905798	0.993804
ENSECAG00000016153	ENSG00000114503	NCBP2	nuclear cap binding protein subunit 2 [Source:HGNC Symbol;Acc:HGNC:7659]	1082.53	1148.54	1136.16	1396.18	960.83	1237.91	970.869	1139.06	1228.16	1205.76	1204.41	-0.0152367	0.906069	0.993961
ENSECAG00000040578	ENSG00000178761	FAM219B	family with sequence similarity 219 member B [Source:HGNC Symbol;Acc:HGNC:24695]	901.492	853.719	659.363	723.946	700.688	663.752	797.134	838.541	673.908	791.532	754.425	0.014921	0.906159	0.993977
ENSECAG00000011994	ENSG00000055163	CYFIP2	cytoplasmic FMR1 interacting protein 2 [Source:HGNC Symbol;Acc:HGNC:13760]	5.5705	34.5713	67.9756	62.244	17.9408	27.9373	97.0869	35.8682	33.8647	54.8982	16.9806	0.0635264	0.914002	0.993989
ENSECAG00000019132	ENSG00000163681	SLMAP	sarcolemma associated protein [Source:HGNC Symbol;Acc:HGNC:16643]	970.195	745.204	827.36	896.313	971.794	806.329	906.996	697.007	1098.35	899.332	761.703	-0.0169914	0.910518	0.993989
ENSECAG00000012445	ENSG00000153922	CHD1	chromodomain helicase DNA binding protein 1 [Source:HGNC Symbol;Acc:HGNC:1915]	1369.41	1635.42	1464.39	1524.5	1226.95	1437.33	1326.85	1421.16	1671.79	1374.45	1473.68	-0.00913481	0.936779	0.993989
ENSECAG00000011517	ENSG00000151746	BICD1	BICD cargo adaptor 1 [Source:HGNC Symbol;Acc:HGNC:1049]	372.295	573.308	403.969	475.927	388.717	580.903	457.33	449.807	448.143	484.102	400.258	0.0155141	0.919737	0.993989
ENSECAG00000008100	ENSG00000135837	CEP350	centrosomal protein 350 [Source:HGNC Symbol;Acc:HGNC:24238]	843.93	724.077	849.695	784.274	492.375	675.312	752.849	932.574	793.563	696.708	722.89	-0.0120767	0.927314	0.993989
ENSECAG00000011541	ENSG00000167815	PRDX2	peroxiredoxin 2 [Source:HGNC Symbol;Acc:HGNC:9353]	9530.19	8481.5	11266.5	10356.4	10295	9985.18	9623.52	12929	9593.88	9204.93	9589.21	-0.00999412	0.933091	0.993989
ENSECAG00000031228	NA	NA	LncRNA	308.234	333.229	342.791	322.711	331.905	295.75	321.068	372.254	400.733	306.432	281.393	0.0125613	0.927338	0.993989
ENSECAG00000000638	ENSG00000091490	SEL1L3	SEL1L family member 3 [Source:HGNC Symbol;Acc:HGNC:29108]	500.416	89.3092	317.543	361.015	178.411	112.713	407.084	255.925	417.665	143.733	368.722	-0.0189223	0.935889	0.993989
ENSECAG00000012821	ENSG00000130165	ELOF1	elongation factor 1 homolog [Source:HGNC Symbol;Acc:HGNC:28691]	1065.82	1584.52	1425.55	1508.22	1414.33	1437.33	1174.41	1562.69	1304.92	1447.32	1402.12	0.0124579	0.924062	0.993989
ENSECAG00000043675	ENSG00000100450	GZMH	granzyme H [Source:HGNC Symbol;Acc:HGNC:4710]	17.6399	9.60314	52.4383	7.6608	37.875	40.4609	14.4779	21.3271	39.5088	32.9389	18.1935	0.0637429	0.915246	0.993989
ENSECAG00000022278	ENSG00000137812	KNL1	kinetochore scaffold 1 [Source:HGNC Symbol;Acc:HGNC:24054]	1379.63	1249.37	1331.35	1178.81	1255.86	1280.3	1013.45	1245.69	1400.87	1221.73	1467.61	-0.0102565	0.928828	0.993989
ENSECAG00000011960	ENSG00000100418	DESI1	desumoylating isopeptidase 1 [Source:HGNC Symbol;Acc:HGNC:24577]	439.141	532.014	435.044	522.85	573.109	461.447	544.197	451.746	419.923	535.008	465.754	0.0114751	0.930445	0.993989
ENSECAG00000041924	ENSG00000050767	COL23A1	collagen type XXIII alpha 1 chain [Source:HGNC Symbol;Acc:HGNC:22990]	194.039	181.499	223.348	258.552	218.28	245.656	314.255	190.005	265.274	273.493	124.929	0.0186237	0.937639	0.993989
ENSECAG00000020512	ENSG00000148950	IMMP1L	inner mitochondrial membrane peptidase subunit 1 [Source:HGNC Symbol;Acc:HGNC:26317]	1278.43	1440.47	1308.04	1406.71	1465.17	948.905	1067.96	1424.07	1230.42	1252.68	1585.26	-0.0126201	0.935164	0.993989
ENSECAG00000024332	ENSG00000175315	CST6	cystatin E/M [Source:HGNC Symbol;Acc:HGNC:2478]	2236.55	1787.14	780.748	1596.32	2373.17	2603.95	1768	686.344	1896.42	1820.62	1922.45	-0.0303729	0.933399	0.993989
ENSECAG00000008748	ENSG00000130956	HABP4	hyaluronan binding protein 4 [Source:HGNC Symbol;Acc:HGNC:17062]	496.703	281.372	313.659	211.63	190.372	155.1	525.461	294.701	235.924	215.6	355.38	0.0211514	0.937268	0.993989
ENSECAG00000000974	ENSG00000160710	ADAR	adenosine deaminase RNA specific [Source:HGNC Symbol;Acc:HGNC:225]	596.043	739.442	535.065	639.677	805.343	413.28	891.666	541.901	539.578	651.791	543.38	0.0171006	0.929102	0.993989
ENSECAG00000016138	ENSG00000040487	SLC66A1	solute carrier family 66 member 1 [Source:HGNC Symbol;Acc:HGNC:26001]	630.395	604.998	508.846	609.991	661.816	451.814	806.502	466.287	467.333	714.674	456.051	-0.0179242	0.920447	0.993989
ENSECAG00000023624	ENSG00000137818	RPLP1	ribosomal protein lateral stalk subunit P1 [Source:HGNC Symbol;Acc:HGNC:10372]	395.505	570.427	496.222	481.673	460.481	508.652	359.392	543.84	514.744	463.141	510.632	0.0127223	0.935694	0.993989
ENSECAG00000011752	ENSG00000126775	ATG14	autophagy related 14 [Source:HGNC Symbol;Acc:HGNC:19962]	768.729	878.688	766.182	672.235	793.382	525.029	763.069	590.372	682.939	793.528	866.012	0.0163772	0.921665	0.993989
ENSECAG00000036993	ENSG00000139547	RDH16	retinol dehydrogenase 16 [Source:HGNC Symbol;Acc:HGNC:29674]	14.8547	7.68251	15.5373	28.728	40.8652	7.70684	9.36803	13.5718	31.6071	13.9741	33.9613	0.0635292	0.916933	0.993989
ENSECAG00000017629	ENSG00000099942	CRKL	CRK like proto-oncogene, adaptor protein [Source:HGNC Symbol;Acc:HGNC:2363]	598.828	857.561	647.71	615.737	752.517	709.993	866.117	552.565	606.179	705.691	579.767	-0.0165454	0.908725	0.993989
ENSECAG00000023300	ENSG00000144747	TMF1	TATA element modulatory factor 1 [Source:HGNC Symbol;Acc:HGNC:11870]	1219.94	996.806	1165.3	1100.28	1115.32	1003.82	1440.12	984.922	1196.55	1119.92	1028.54	0.0144022	0.907611	0.993989
ENSECAG00000015835	ENSG00000168268	NT5DC2	5'-nucleotidase domain containing 2 [Source:HGNC Symbol;Acc:HGNC:25717]	1915.32	742.323	949.716	1897.96	1152.2	593.427	2472.31	1932.04	824.042	733.639	1497.93	-0.024522	0.929878	0.993989
ENSECAG00000014600	ENSG00000182606	TRAK1	trafficking kinesin protein 1 [Source:HGNC Symbol;Acc:HGNC:29947]	295.236	242.96	335.994	324.626	372.77	552.966	324.475	213.271	237.053	425.211	333.548	-0.0162792	0.936015	0.993989
ENSECAG00000024349	ENSG00000152601	MBNL1	muscleblind like splicing regulator 1 [Source:HGNC Symbol;Acc:HGNC:6923]	52.9197	95.0711	80.5996	68.9472	80.7336	81.8852	34.0656	101.788	68.8583	71.8667	76.4128	-0.0292801	0.926893	0.993989
ENSECAG00000015832	ENSG00000142541	RPL13A	ribosomal protein L13a [Source:HGNC Symbol;Acc:HGNC:10304]	15366.2	20115.7	16532.6	16384.5	18842.8	19062.9	13777	21205.9	15502.1	18580.5	16016.4	0.00967805	0.935825	0.993989
ENSECAG00000013315	ENSG00000157765	SLC34A2	solute carrier family 34 member 2 [Source:HGNC Symbol;Acc:HGNC:11020]	3177.97	952.632	1565.38	1785.92	1979.47	1680.09	2259.4	1863.21	3519.67	1337.52	1727.17	0.0306898	0.929491	0.993989
ENSECAG00000015244	ENSG00000167447	SMG8	SMG8 nonsense mediated mRNA decay factor [Source:HGNC Symbol;Acc:HGNC:25551]	1359.2	1720.88	1324.55	1342.56	1117.31	1161.81	1385.62	1252.48	988.85	1542.14	1410.61	-0.0124669	0.934351	0.993989
ENSECAG00000008177	ENSG00000157870	PRXL2B	peroxiredoxin like 2B [Source:HGNC Symbol;Acc:HGNC:28390]	611.826	341.872	146.633	434.75	80.7336	545.259	73.241	771.652	91.4347	613.861	211.045	-0.0964202	0.907139	0.993989
ENSECAG00000007824	ENSG00000125743	SNRPD2	small nuclear ribonucleoprotein D2 polypeptide [Source:HGNC Symbol;Acc:HGNC:11159]	6864.71	6956.52	7686.1	7461.62	7159.38	7136.54	6291.06	8109.13	7962.72	7472.14	6744.95	0.00846987	0.93154	0.993989
ENSECAG00000023331	ENSG00000138182	KIF20B	kinesin family member 20B [Source:HGNC Symbol;Acc:HGNC:7212]	3493.63	3448.49	3335.66	2967.6	2776.84	3233.02	2159.76	3619.78	4359.52	3138.18	3220.26	0.0168227	0.920065	0.993989
ENSECAG00000022595	ENSG00000181264	TLCD5	TLC domain containing 5 [Source:HGNC Symbol;Acc:HGNC:28280]	77.0585	97.9521	145.662	88.0992	84.7205	97.2989	71.5377	100.819	102.723	96.8204	116.439	-0.0248948	0.922305	0.993989
ENSECAG00000013806	ENSG00000269190	FBXO17	F-box protein 17 [Source:HGNC Symbol;Acc:HGNC:18754]	46.4208	12.4841	34.9589	38.304	14.9507	10.5969	112.416	113.421	40.6377	8.98334	4.85161	-0.0455661	0.932626	0.993989
ENSECAG00000023815	ENSG00000153246	PLA2R1	phospholipase A2 receptor 1 [Source:HGNC Symbol;Acc:HGNC:9042]	168.972	172.857	187.418	148.428	169.441	143.54	199.284	211.332	194.158	144.732	128.568	-0.014048	0.936784	0.993989
ENSECAG00000013625	ENSG00000141560	FN3KRP	fructosamine 3 kinase related protein [Source:HGNC Symbol;Acc:HGNC:25700]	440.998	387.967	552.545	517.104	416.625	378.599	651.504	495.369	409.763	480.11	402.684	0.018164	0.908459	0.993989
ENSECAG00000000836	ENSG00000182511	FES	FES proto-oncogene, tyrosine kinase [Source:HGNC Symbol;Acc:HGNC:3657]	1022.19	886.37	838.042	684.684	1171.14	1005.74	1261.28	523.482	524.903	949.239	1039.46	-0.0229577	0.923478	0.993989
ENSECAG00000008616	ENSG00000083844	ZNF264	zinc finger protein 264 [Source:HGNC Symbol;Acc:HGNC:13057]	108.625	162.293	95.1658	112.039	77.7435	87.6653	58.7631	76.5835	163.679	115.785	106.735	-0.0287139	0.928701	0.993989
ENSECAG00000000539	ENSG00000110367	DDX6	DEAD-box helicase 6 [Source:HGNC Symbol;Acc:HGNC:2747]	584.902	636.688	705.004	510.401	676.767	657.008	589.334	735.784	529.418	615.858	631.922	0.0126658	0.927582	0.993989
ENSECAG00000028191	ENSG00000239789	MRPS17	mitochondrial ribosomal protein S17 [Source:HGNC Symbol;Acc:HGNC:14047]	22.282	19.2063	30.1035	14.364	20.9309	18.3038	18.7361	32.96	13.5459	25.9519	14.5548	-0.0492527	0.913701	0.993989
ENSECAG00000005833	ENSG00000152894	PTPRK	protein tyrosine phosphatase receptor type K [Source:HGNC Symbol;Acc:HGNC:9674]	1068.61	485.919	733.165	1072.51	504.336	479.751	1018.56	1251.51	863.55	437.189	875.715	-0.0178449	0.908916	0.993989
ENSECAG00000038584	ENSG00000034510	TMSB10	Thymosin beta 10	4086.89	5197.22	7080.14	4855.03	5980.27	4852.42	4707.01	4308.07	7298.98	4746.2	5528.41	-0.0180545	0.919405	0.993989
ENSECAG00000022326	ENSG00000170581	STAT2	signal transducer and activator of transcription 2 [Source:HGNC Symbol;Acc:HGNC:11363]	401.076	367.8	303.948	357.185	452.507	483.604	453.072	367.407	363.481	436.191	280.18	0.0160562	0.923476	0.993989
ENSECAG00000011953	ENSG00000106609	TMEM248	transmembrane protein 248 [Source:HGNC Symbol;Acc:HGNC:25476]	1507.75	619.403	564.197	1991.81	839.231	412.316	1498.03	1873.87	1143.5	578.926	1368.15	0.02916	0.917359	0.993989
ENSECAG00000000506	ENSG00000215845	TSTD1	thiosulfate sulfurtransferase like domain containing 1 [Source:HGNC Symbol;Acc:HGNC:35410]	692.598	604.038	669.074	626.27	556.165	707.103	490.544	960.687	939.182	513.048	568.851	0.0228169	0.911368	0.993989
ENSECAG00000008757	ENSG00000131944	FAAP24	FA core complex associated protein 24 [Source:HGNC Symbol;Acc:HGNC:28467]	1199.51	1413.58	1137.13	1083.05	975.78	946.978	1153.12	1126.46	943.697	1268.65	1129.21	-0.00980954	0.938822	0.993989
ENSECAG00000031544	NA	NA	LncRNA	0.928416	8.64283	4.8554	7.6608	4.98356	3.85342	0	11.6329	2.25765	0	35.1742	0.0943551	0.936855	0.993989
ENSECAG00000003954	ENSG00000186222	BLOC1S4	biogenesis of lysosomal organelles complex 1 subunit 4 [Source:HGNC Symbol;Acc:HGNC:24206]	250.672	34.5713	86.4261	271.958	107.645	36.6075	286.151	265.619	144.489	75.8593	133.419	0.0342423	0.930072	0.993989
ENSECAG00000016566	ENSG00000120156	TEK	TEK receptor tyrosine kinase [Source:HGNC Symbol;Acc:HGNC:11724]	8.35575	12.4841	15.5373	21.0672	25.9145	0.963355	11.0713	14.5412	11.2882	17.9667	18.1935	0.0551821	0.936787	0.993989
ENSECAG00000015517	ENSG00000106336	FBXO24	F-box protein 24 [Source:HGNC Symbol;Acc:HGNC:13595]	65.9175	103.714	132.067	104.378	93.6909	88.6287	125.191	118.268	101.594	88.8352	90.9677	0.0226597	0.925636	0.993989
ENSECAG00000017251	ENSG00000116288	PARK7	Parkinsonism associated deglycase [Source:HGNC Symbol;Acc:HGNC:16369]	6921.34	6570.47	7609.38	7308.4	7448.42	6380.3	7213.38	6686.03	8335.24	7115.8	6809.23	0.0102539	0.914583	0.993989
ENSECAG00000010329	ENSG00000157800	SLC37A3	solute carrier family 37 member 3 [Source:HGNC Symbol;Acc:HGNC:20651]	3718.31	2777.23	3026.86	2835.45	3080.83	3406.42	2962.85	2479.76	3780.43	3065.31	3466.47	0.0121772	0.92571	0.993989
ENSECAG00000012416	ENSG00000225526	MKRN2OS	MKRN2 opposite strand [Source:HGNC Symbol;Acc:HGNC:40375]	3.71366	15.365	79.6286	15.3216	22.9244	1.92671	18.7361	24.2353	31.6071	47.9111	9.70322	-0.0842377	0.913751	0.993989
ENSECAG00000008454	ENSG00000123349	PFDN5	prefoldin subunit 5 [Source:HGNC Symbol;Acc:HGNC:8869]	1416.76	2067.56	1991.69	1753.37	1874.81	1887.21	1339.63	1892.29	1898.68	1912.45	1842.4	0.0114119	0.933313	0.993989
ENSECAG00000013040	ENSG00000172469	MANEA	mannosidase endo-alpha [Source:HGNC Symbol;Acc:HGNC:21072]	578.403	651.093	690.438	580.306	548.191	485.531	606.367	544.809	869.195	598.889	511.845	0.0148666	0.92396	0.993989
ENSECAG00000033125	NA	NA	LncRNA	18.5683	18.246	24.277	7.6608	3.98685	5.78013	26.4008	31.0212	7.90177	5.98889	14.5548	-0.0508414	0.934568	0.993989
ENSECAG00000018209	ENSG00000120159	CAAP1	caspase activity and apoptosis inhibitor 1 [Source:HGNC Symbol;Acc:HGNC:25834]	719.523	755.767	611.78	731.606	650.852	628.108	705.157	577.769	695.356	755.599	658.606	-0.00924956	0.937928	0.993989
ENSECAG00000008929	ENSG00000131043	AAR2	AAR2 splicing factor [Source:HGNC Symbol;Acc:HGNC:15886]	601.614	746.164	626.347	639.677	812.32	676.276	751.146	553.534	380.414	949.239	551.871	-0.0194984	0.913257	0.993989
ENSECAG00000006383	ENSG00000136918	WDR38	WD repeat domain 38 [Source:HGNC Symbol;Acc:HGNC:23745]	103.983	172.857	124.298	107.251	163.461	133.906	114.971	149.289	139.974	122.772	98.2451	-0.0214342	0.917735	0.993989
ENSECAG00000006280	ENSG00000101577	LPIN2	lipin 2 [Source:HGNC Symbol;Acc:HGNC:14450]	228.39	231.436	218.493	289.195	257.152	130.053	200.135	196.791	233.667	294.454	212.258	-0.0188502	0.932129	0.993989
ENSECAG00000008436	ENSG00000198093	ZNF649	zinc finger protein 649 [Source:HGNC Symbol;Acc:HGNC:25741]	30.6377	22.0872	61.178	38.304	19.9342	1.92671	15.3295	51.3788	53.0547	29.9445	25.4709	0.0439722	0.935891	0.993989
ENSECAG00000016906	ENSG00000096654	ZNF184	zinc finger protein 184 [Source:HGNC Symbol;Acc:HGNC:12975]	180.113	60.4998	128.183	154.174	121.599	130.053	98.7902	142.504	170.452	96.8204	190.426	0.0183071	0.936403	0.993989
ENSECAG00000016538	ENSG00000234602	MCIDAS	multiciliate differentiation and DNA synthesis associated cell cycle protein [Source:HGNC Symbol;Acc:HGNC:40050]	53.8481	72.0236	56.3226	52.668	19.9342	26.0106	36.6205	87.2471	66.6006	39.9259	47.3032	0.0396327	0.914728	0.993989
ENSECAG00000003274	ENSG00000180628	PCGF5	polycomb group ring finger 5 [Source:HGNC Symbol;Acc:HGNC:28264]	327.731	258.325	258.307	297.814	380.744	156.064	326.178	255.925	284.464	326.395	238.942	-0.0187016	0.931632	0.993989
ENSECAG00000038607	NA	NA	LncRNA	31.5661	10.5635	19.4216	16.2792	14.9507	37.5709	26.4008	19.3882	20.3188	17.9667	23.0451	0.0381139	0.935123	0.993989
ENSECAG00000015137	ENSG00000100450	GZMH	granzyme H [Source:HGNC Symbol;Acc:HGNC:4710]	2.78525	9.60314	10.6819	4.788	10.9638	18.3038	5.96147	6.78588	1.12882	10.9796	8.49032	-0.0558678	0.938822	0.993989
ENSECAG00000000648	ENSG00000178177	LCORL	Ligand dependent nuclear receptor corepressor like	607.184	311.142	537.978	430.92	354.829	467.227	461.588	502.155	624.24	377.3	452.413	-0.0162814	0.923256	0.993989
ENSECAG00000006980	ENSG00000149557	FEZ1	fasciculation and elongation protein zeta 1 [Source:HGNC Symbol;Acc:HGNC:3659]	155.045	118.119	308.803	112.997	49.8356	56.838	164.366	233.628	216.734	85.8408	144.335	-0.0246449	0.933692	0.993989
ENSECAG00000017878	ENSG00000178125	PPP1R42	protein phosphatase 1 regulatory subunit 42 [Source:HGNC Symbol;Acc:HGNC:33732]	77.987	33.611	71.8599	80.4384	69.7698	59.728	51.0984	48.4706	95.95	50.9056	93.3935	-0.0283767	0.921433	0.993989
ENSECAG00000031664	ENSG00000137288	UQCC2	ubiquinol-cytochrome c reductase complex assembly factor 2 [Source:HGNC Symbol;Acc:HGNC:21237]	1887.47	1761.22	1964.49	1914.24	1739.26	1678.17	1521.03	2199.6	1847.88	1836.59	1865.44	-0.010361	0.926809	0.993989
ENSECAG00000008435	ENSG00000100258	LMF2	lipase maturation factor 2 [Source:HGNC Symbol;Acc:HGNC:25096]	1416.76	1172.54	755.5	983.455	1152.2	1011.52	1376.25	1214.67	812.753	1084.99	1034.61	0.0201709	0.912551	0.993989
ENSECAG00000011641	ENSG00000166676	TVP23A	trans-golgi network vesicle protein 23 homolog A [Source:HGNC Symbol;Acc:HGNC:20398]	8.35575	35.5316	38.8432	39.2616	14.9507	36.6075	40.8787	36.8376	6.77294	30.9426	33.9613	0.066759	0.907895	0.993989
ENSECAG00000015123	ENSG00000160218	TRAPPC10	trafficking protein particle complex 10 [Source:HGNC Symbol;Acc:HGNC:11868]	1421.41	912.299	974.964	1278.4	1041.56	821.742	1232.32	1422.13	936.924	941.254	1228.67	-0.0162759	0.914583	0.993989
ENSECAG00000003460	ENSG00000173207	CKS1B	CDC28 protein kinase regulatory subunit 1B [Source:HGNC Symbol;Acc:HGNC:19083]	2029.52	2114.61	2466.54	2351.87	2351.24	2607.8	2040.53	2149.19	2694.5	2547.28	2004.93	0.0113203	0.926649	0.993989
ENSECAG00000023970	ENSG00000153208	MERTK	MER proto-oncogene, tyrosine kinase [Source:HGNC Symbol;Acc:HGNC:7027]	210.75	154.611	139.836	74.6928	109.638	110.786	165.218	130.871	80.1465	118.78	188	-0.0265188	0.933443	0.993989
ENSECAG00000021094	ENSG00000125864	BFSP1	beaded filament structural protein 1 [Source:HGNC Symbol;Acc:HGNC:1040]	81.7006	28.8094	37.8721	101.506	43.8553	61.6548	63.8729	67.8588	30.4782	48.9093	109.161	0.0289287	0.938079	0.993989
ENSECAG00000039263	NA	NA	LncRNA	14.8547	1.92063	4.8554	17.2368	15.9474	14.4503	8.51639	12.6024	11.2882	5.98889	24.258	0.0681666	0.913158	0.993989
ENSECAG00000024385	ENSG00000134627	PIWIL4	Piwi like RNA-mediated gene silencing 4	1.85683	3.84126	1.94216	2.8728	1.99342	14.4503	3.40656	0	7.90177	0	8.49032	0.10935	0.926531	0.993989
ENSECAG00000013468	ENSG00000101605	MYOM1	myomesin 1 [Source:HGNC Symbol;Acc:HGNC:7613]	13.9262	30.7301	7.76864	4.788	10.9638	23.1205	6.81311	22.2965	11.2882	7.98519	13.3419	0.0576409	0.929927	0.993989
ENSECAG00000010420	ENSG00000145016	RUBCN	rubicon autophagy regulator [Source:HGNC Symbol;Acc:HGNC:28991]	179.184	80.6664	168.968	135.022	155.487	93.4455	158.405	113.421	187.385	110.795	156.464	-0.027539	0.909834	0.993989
ENSECAG00000032526	NA	NA	LncRNA	38.0651	4.80157	33.0167	39.2616	30.8981	16.377	32.3623	34.8988	27.0918	18.9648	32.7484	-0.0467389	0.917945	0.993989
ENSECAG00000017860	ENSG00000157593	SLC35B2	solute carrier family 35 member B2 [Source:HGNC Symbol;Acc:HGNC:16872]	3666.32	5300.93	3885.29	3957.76	4673.58	4889.99	4026.55	4029.84	3053.47	4977.77	4283.97	0.00931451	0.932176	0.993989
ENSECAG00000019748	ENSG00000139826	ABHD13	abhydrolase domain containing 13 [Source:HGNC Symbol;Acc:HGNC:20293]	520.841	475.356	475.829	549.662	572.112	673.385	482.028	503.125	589.246	513.048	538.529	0.0103452	0.932308	0.993989
ENSECAG00000010391	ENSG00000163482	STK36	serine/threonine kinase 36 [Source:HGNC Symbol;Acc:HGNC:17209]	1115.03	1003.53	1062.36	1116.56	1272.8	1037.53	1426.5	932.574	973.046	1135.89	1003.07	-0.0118457	0.93404	0.993989
ENSECAG00000032735	ENSG00000141682	PMAIP1	phorbol-12-myristate-13-acetate-induced protein 1 [Source:HGNC Symbol;Acc:HGNC:9108]	30.6377	19.2063	51.4672	26.8128	25.9145	44.3144	29.8074	24.2353	19.19	44.9167	41.2387	0.0339668	0.935042	0.993989
ENSECAG00000015019	ENSG00000121879	PIK3CA	phosphatidylinositol-4,5-bisphosphate 3-kinase catalytic subunit alpha [Source:HGNC Symbol;Acc:HGNC:8975]	158.759	182.46	117.501	78.5232	120.602	157.99	70.6861	182.249	145.618	117.782	146.761	0.0345171	0.910048	0.993989
ENSECAG00000040193	ENSG00000108587	GOSR1	golgi SNAP receptor complex member 1 [Source:HGNC Symbol;Acc:HGNC:4430]	2368.39	3098.93	2684.07	2411.24	2411.04	2947.87	2273.03	2221.89	2483.41	2688.01	3136.57	0.0110839	0.924766	0.993989
ENSECAG00000013291	ENSG00000179094	PER1	period circadian regulator 1 [Source:HGNC Symbol;Acc:HGNC:8845]	59.4186	85.468	109.732	90.972	189.375	149.32	147.334	138.626	94.8212	62.8834	80.0515	0.0335333	0.925297	0.993989
ENSECAG00000012450	ENSG00000179046	TRIML2	tripartite motif family like 2 [Source:HGNC Symbol;Acc:HGNC:26378]	2863.24	3204.57	2224.74	2514.66	2139.94	1976.81	2026.05	3191.3	3100.88	2112.08	2779.97	0.0160948	0.924282	0.993989
ENSECAG00000024000	ENSG00000068976	PYGM	glycogen phosphorylase, muscle associated [Source:HGNC Symbol;Acc:HGNC:9726]	5.5705	9.60314	58.2648	22.9824	26.9112	15.4137	56.2082	17.4494	4.5153	27.9482	16.9806	-0.0598857	0.934165	0.993989
ENSECAG00000010723	ENSG00000174606	ANGEL2	angel homolog 2 [Source:HGNC Symbol;Acc:HGNC:30534]	980.407	833.553	1040.03	903.017	820.293	790.915	711.97	998.494	1243.96	730.645	1030.97	-0.0168196	0.910569	0.993989
ENSECAG00000008008	ENSG00000006712	PAF1	PAF1 homolog, Paf1/RNA polymerase II complex component [Source:HGNC Symbol;Acc:HGNC:25459]	1819.7	2029.14	1937.3	1892.22	1872.82	2052.91	2255.99	2072.6	1607.45	1899.48	1871.51	0.0110896	0.920568	0.993989
ENSECAG00000002346	ENSG00000165828	PRAP1	proline rich acidic protein 1 [Source:HGNC Symbol;Acc:HGNC:23304]	3606.9	3621.35	3012.29	3218.49	5110.14	5212.72	3641.61	3077.88	2093.97	4084.42	4628.44	0.0165711	0.91506	0.993989
ENSECAG00000009669	ENSG00000109519	GRPEL1	GrpE like 1, mitochondrial [Source:HGNC Symbol;Acc:HGNC:19696]	3587.4	5221.23	4586.41	4802.36	4473.24	4479.6	4418.3	5032.22	4596.57	4238.14	4127.51	-0.0122031	0.914492	0.993989
ENSECAG00000037489	NA	NA	LncRNA	3.71366	12.4841	0.97108	12.4488	5.98027	5.78013	12.7746	0.969412	3.38647	23.9556	1.2129	-0.0722795	0.938841	0.993989
ENSECAG00000031403	ENSG00000202444	RNU5E-6P	RNA, U5E small nuclear 6, pseudogene [Source:HGNC Symbol;Acc:HGNC:42522]	6.49891	12.4841	6.79756	3.8304	3.98685	10.5969	6.81311	0.969412	11.2882	5.98889	6.06451	-0.0884383	0.912713	0.993989
ENSECAG00000000291	ENSG00000197943	PLCG2	phospholipase C gamma 2 [Source:HGNC Symbol;Acc:HGNC:9066]	102.126	99.8727	182.563	68.9472	139.54	37.5709	116.675	75.6141	40.6377	80.85	343.251	0.0506491	0.915179	0.993989
ENSECAG00000013308	ENSG00000117625	RCOR3	REST corepressor 3 [Source:HGNC Symbol;Acc:HGNC:25594]	461.423	428.3	447.668	422.302	513.306	299.604	427.523	474.042	450.401	376.302	525.187	0.0168774	0.917974	0.993989
ENSECAG00000017904	ENSG00000169718	DUS1L	dihydrouridine synthase 1 like [Source:HGNC Symbol;Acc:HGNC:30086]	1857.76	808.585	890.48	2575.94	1101.37	732.15	2700.55	2152.09	917.734	967.206	1580.41	0.0365409	0.922723	0.993989
ENSECAG00000018636	ENSG00000120647	CCDC77	coiled-coil domain containing 77 [Source:HGNC Symbol;Acc:HGNC:28203]	471.635	370.681	560.313	405.065	485.398	442.18	229.091	412	695.356	435.193	553.083	0.0209779	0.930554	0.993989
ENSECAG00000011703	ENSG00000060140	STYK1	serine/threonine/tyrosine kinase 1 [Source:HGNC Symbol;Acc:HGNC:18889]	13.9262	10.5635	11.653	8.6184	16.9441	21.1938	7.66475	16.48	3.38647	39.9259	3.63871	-0.0713114	0.913377	0.993989
ENSECAG00000022113	ENSG00000104325	DECR1	2,4-dienoyl-CoA reductase 1 [Source:HGNC Symbol;Acc:HGNC:2753]	1789.06	1919.67	2470.43	1922.86	1973.49	2272.56	1726.27	1968.88	2684.34	1809.64	2242.66	0.0160109	0.909677	0.993989
ENSECAG00000013447	ENSG00000130725	UBE2M	ubiquitin conjugating enzyme E2 M [Source:HGNC Symbol;Acc:HGNC:12491]	268.312	225.674	235.001	289.195	260.142	233.132	245.272	320.875	226.894	207.615	321.419	0.0142027	0.930101	0.993989
ENSECAG00000022418	ENSG00000180834	MAP6D1	MAP6 domain containing 1 [Source:HGNC Symbol;Acc:HGNC:25753]	26.9241	27.8491	26.2192	26.8128	24.9178	13.487	40.027	24.2353	45.153	23.9556	14.5548	0.0399771	0.918238	0.993989
ENSECAG00000013326	ENSG00000139323	POC1B	POC1 centriolar protein B [Source:HGNC Symbol;Acc:HGNC:30836]	509.7	440.784	535.065	493.164	403.668	616.548	391.754	471.134	432.34	607.873	531.251	0.0136901	0.932687	0.993989
ENSECAG00000034245	ENSG00000148730	EIF4EBP2	eukaryotic translation initiation factor 4E binding protein 2 [Source:HGNC Symbol;Acc:HGNC:3289]	631.323	544.498	475.829	622.44	608.991	457.594	585.928	512.819	758.57	541.995	526.4	0.0175965	0.91057	0.993989
ENSECAG00000006079	ENSG00000100697	DICER1	dicer 1, ribonuclease III [Source:HGNC Symbol;Acc:HGNC:17098]	954.412	882.529	1123.54	1171.14	833.251	834.266	1403.5	1178.8	860.164	901.328	893.909	-0.0114285	0.935799	0.993989
ENSECAG00000024744	ENSG00000149182	ARFGAP2	ADP ribosylation factor GTPase activating protein 2 [Source:HGNC Symbol;Acc:HGNC:13504]	1152.16	1499.05	1173.06	1391.39	1466.16	1303.42	1713.5	1103.19	896.286	1487.24	1282.04	0.0174319	0.916086	0.993989
ENSECAG00000016230	ENSG00000141642	ELAC1	elaC ribonuclease Z 1 [Source:HGNC Symbol;Acc:HGNC:14197]	482.776	402.372	513.701	453.902	444.533	439.29	485.434	402.306	470.72	461.145	480.309	-0.0111451	0.925399	0.993989
ENSECAG00000024798	ENSG00000111490	TBC1D30	TBC1 domain family member 30 [Source:HGNC Symbol;Acc:HGNC:29164]	303.592	156.531	185.476	269.086	231.237	144.503	285.299	220.056	285.592	162.698	275.329	0.0238715	0.908632	0.993989
ENSECAG00000039716	NA	NA	Protein coding gene	16.7115	17.2857	6.79756	11.4912	6.97698	8.6702	10.2197	3.87765	22.5765	15.9704	8.49032	0.0650634	0.919495	0.993989
ENSECAG00000000446	ENSG00000198919	DZIP3	DAZ interacting zinc finger protein 3 [Source:HGNC Symbol;Acc:HGNC:30938]	648.034	475.356	484.569	456.775	472.441	449.887	281.041	419.755	582.473	627.836	589.471	0.023164	0.916338	0.993989
ENSECAG00000017082	ENSG00000135365	PHF21A	PHD finger protein 21A [Source:HGNC Symbol;Acc:HGNC:24156]	15.7831	9.60314	33.9878	37.3464	22.9244	27.9373	25.5492	17.4494	20.3188	20.9611	33.9613	-0.0454102	0.916971	0.993989
ENSECAG00000006043	ENSG00000173889	PHC3	polyhomeotic homolog 3 [Source:HGNC Symbol;Acc:HGNC:15682]	243.245	199.745	283.555	188.647	171.434	244.692	160.96	253.986	167.066	240.554	270.477	-0.017262	0.937206	0.993989
ENSECAG00000016946	ENSG00000157778	PSMG3	proteasome assembly chaperone 3 [Source:HGNC Symbol;Acc:HGNC:22420]	2536.43	3165.2	2746.21	3019.31	2590.45	2715.7	3034.39	2757.98	2121.06	2922.58	2903.69	-0.0129458	0.916793	0.993989
ENSECAG00000019901	ENSG00000148384	INPP5E	inositol polyphosphate-5-phosphatase E [Source:HGNC Symbol;Acc:HGNC:21474]	26.9241	22.0872	20.3927	38.304	39.8685	32.7541	28.9557	17.4494	30.4782	31.9408	33.9613	0.0302542	0.936674	0.993989
ENSECAG00000029674	ENSG00000173208	ABCD2	ATP binding cassette subfamily D member 2 [Source:HGNC Symbol;Acc:HGNC:66]	32.4946	23.0475	60.207	20.1096	8.9704	6.74349	3.40656	17.4494	32.7359	24.9537	49.729	-0.0765616	0.910504	0.993989
ENSECAG00000000078	ENSG00000112685	EXOC2	exocyst complex component 2 [Source:HGNC Symbol;Acc:HGNC:24968]	2494.65	2148.22	1601.31	1700.7	1595.73	1931.53	1788.44	1710.04	2008.18	2142.03	1966.11	0.0138395	0.925735	0.993989
ENSECAG00000021579	ENSG00000143442	POGZ	pogo transposable element derived with ZNF domain [Source:HGNC Symbol;Acc:HGNC:18801]	317.518	314.023	381.634	293.026	303.997	397.866	374.721	260.772	391.702	238.558	423.303	-0.0133386	0.939	0.993989
ENSECAG00000013509	ENSG00000196233	LCOR	ligand dependent nuclear receptor corepressor [Source:HGNC Symbol;Acc:HGNC:29503]	449.353	726.958	510.788	454.86	420.612	453.74	385.793	536.085	462.818	383.289	725.316	-0.0209261	0.923808	0.993989
ENSECAG00000016681	ENSG00000174243	DDX23	DEAD-box helicase 23 [Source:HGNC Symbol;Acc:HGNC:17347]	3727.59	4174.49	3829.94	3726.98	3672.88	3612.58	4349.32	3509.27	3550.15	4018.55	3496.8	-0.00748887	0.931346	0.993989
ENSECAG00000029550	NA	NA	Pseudogene	742.733	942.068	890.48	907.805	604.007	781.281	776.695	683.435	877.096	841.439	972.748	0.0155988	0.920833	0.993989
ENSECAG00000019908	ENSG00000159199	ATP5MC1	ATP synthase membrane subunit c locus 1	31877.2	33405.5	34854	36925.1	37260.1	37942.7	31996.9	38117.3	34227.1	35109.9	35077.1	0.0078451	0.925388	0.993989
ENSECAG00000022242	ENSG00000034152	MAP2K3	mitogen-activated protein kinase kinase 3 [Source:HGNC Symbol;Acc:HGNC:6843]	512.486	375.483	416.593	760.334	589.056	408.463	796.283	511.849	406.377	540.997	473.032	0.0199309	0.931242	0.993989
ENSECAG00000018619	ENSG00000110203	FOLR3	folate receptor gamma [Source:HGNC Symbol;Acc:HGNC:3795]	25.0672	19.2063	27.1902	19.152	17.9408	15.4137	15.3295	39.7459	15.8035	24.9537	14.5548	-0.0439156	0.923113	0.993989
ENSECAG00000033332	ENSG00000188766	SPRED3	sprouty related EVH1 domain containing 3 [Source:HGNC Symbol;Acc:HGNC:31041]	7861.83	8428.68	8657.18	8350.27	7961.73	8110.49	8633.07	8105.25	7786.63	8561.12	7977.26	-0.0065507	0.926638	0.993989
ENSECAG00000017256	ENSG00000233927	RPS28	ribosomal protein S28 [Source:HGNC Symbol;Acc:HGNC:10418]	7751.35	10557.7	9435.98	8678.73	9979.07	10290.6	7056.68	10124.5	8952.7	9665.07	8787.48	-0.010697	0.924723	0.993989
ENSECAG00000023703	ENSG00000187091	PLCD1	phospholipase C delta 1 [Source:HGNC Symbol;Acc:HGNC:9060]	936.772	523.371	546.718	559.238	665.803	409.426	598.702	1145.84	330.745	629.832	536.103	-0.0264542	0.923979	0.993989
ENSECAG00000036263	ENSG00000207047	SNORD51	small nucleolar RNA, C/D box 51 [Source:HGNC Symbol;Acc:HGNC:10201]	11.141	22.0872	31.0746	17.2368	20.9309	39.4976	14.4779	21.3271	28.2206	22.9574	19.4064	0.0359021	0.937946	0.993989
ENSECAG00000022739	ENSG00000167434	CA4	carbonic anhydrase 4 [Source:HGNC Symbol;Acc:HGNC:1375]	849.501	366.84	126.24	742.14	1003.69	1030.79	409.638	665.016	412.021	637.817	668.309	-0.0568896	0.910003	0.993989
ENSECAG00000002437	ENSG00000165030	NFIL3	nuclear factor, interleukin 3 regulated [Source:HGNC Symbol;Acc:HGNC:7787]	79.8438	49.9363	80.5996	70.8624	91.6974	112.713	65.5762	65.92	91.4347	79.8519	78.8386	0.0280813	0.911374	0.993989
ENSECAG00000019789	ENSG00000067221	STOML1	stomatin like 1 [Source:HGNC Symbol;Acc:HGNC:14560]	32.4946	113.317	79.6286	50.7528	78.7402	96.3355	74.0926	62.0424	50.7971	70.8686	65.4967	0.0246631	0.937597	0.993989
ENSECAG00000003357	ENSG00000153487	ING1	inhibitor of growth family member 1 [Source:HGNC Symbol;Acc:HGNC:6062]	380.651	301.539	385.519	379.21	365.793	426.766	320.216	434.296	436.855	313.419	403.896	0.0140072	0.921605	0.993989
ENSECAG00000034930	ENSG00000188112	C6orf132	chromosome 6 open reading frame 132 [Source:HGNC Symbol;Acc:HGNC:21288]	50.1345	24.0079	30.1035	45.0072	32.8915	24.0839	35.7688	45.5624	34.9935	24.9537	47.3032	-0.0385943	0.90713	0.993989
ENSECAG00000019186	ENSG00000008838	MED24	mediator complex subunit 24 [Source:HGNC Symbol;Acc:HGNC:22963]	979.479	800.902	614.694	790.02	833.251	729.26	1063.7	832.725	701	782.549	669.522	-0.0139563	0.929756	0.993989
ENSECAG00000007453	ENSG00000277258	PCGF2	polycomb group ring finger 2 [Source:HGNC Symbol;Acc:HGNC:12929]	85.4143	48.976	87.3972	80.4384	92.6942	98.2623	47.6918	95.0023	73.3736	84.8426	99.458	0.0290155	0.914291	0.993989
ENSECAG00000017403	ENSG00000113430	IRX4	iroquois homeobox 4 [Source:HGNC Symbol;Acc:HGNC:6129]	28.7809	44.1745	18.4505	52.668	78.7402	83.8119	37.4721	14.5412	80.1465	15.9704	76.4128	0.0463316	0.92698	0.993989
ENSECAG00000008264	ENSG00000142208	AKT1	AKT serine/threonine kinase 1 [Source:HGNC Symbol;Acc:HGNC:391]	141.119	156.531	224.319	153.216	177.415	178.221	177.993	188.066	187.385	169.685	155.251	0.019192	0.918905	0.993989
ENSECAG00000015088	ENSG00000089486	CDIP1	cell death inducing p53 target 1 [Source:HGNC Symbol;Acc:HGNC:13234]	138.334	142.127	109.732	194.393	216.286	161.844	133.707	145.412	119.655	169.685	164.955	-0.0248176	0.909043	0.993989
ENSECAG00000016756	ENSG00000150625	GPM6A	glycoprotein M6A [Source:HGNC Symbol;Acc:HGNC:4460]	2910.58	2651.43	2470.43	2050.22	1629.62	1934.42	1432.46	2055.15	2283.61	2466.43	3138.99	-0.0234747	0.910196	0.993989
ENSECAG00000027968	NA	NA	LncRNA	20.4252	4.80157	13.5951	20.1096	15.9474	12.5236	8.51639	12.6024	18.0612	16.9685	14.5548	-0.0524258	0.92439	0.993989
ENSECAG00000014454	ENSG00000146857	STRA8	stimulated by retinoic acid 8 [Source:HGNC Symbol;Acc:HGNC:30653]	39.9219	72.9839	124.298	145.555	140.536	299.604	60.4664	199.699	198.673	95.8223	27.8968	0.0644816	0.92544	0.993989
ENSECAG00000011238	ENSG00000179988	PSTK	phosphoseryl-tRNA kinase [Source:HGNC Symbol;Acc:HGNC:28578]	562.62	521.451	677.814	625.313	518.29	623.291	457.33	542.871	567.798	689.721	611.303	-0.0160539	0.913184	0.993989
ENSECAG00000024763	ENSG00000174498	IGDCC3	immunoglobulin superfamily DCC subclass member 3 [Source:HGNC Symbol;Acc:HGNC:9700]	90.0564	28.8094	45.6408	61.2864	69.7698	95.3722	46.8402	108.574	57.57	45.9148	67.9225	0.03672	0.922004	0.993989
ENSECAG00000020134	ENSG00000117602	RCAN3	RCAN family member 3 [Source:HGNC Symbol;Acc:HGNC:3042]	97.4837	52.8173	51.4672	87.1416	67.7764	50.0945	98.7902	63.9812	62.0853	62.8834	72.7741	-0.0268462	0.925557	0.993989
ENSECAG00000016430	ENSG00000116675	DNAJC6	DnaJ heat shock protein family (Hsp40) member C6 [Source:HGNC Symbol;Acc:HGNC:15469]	1221.8	1185.03	882.712	1190.3	1255.86	1199.38	920.622	1189.47	1272.18	1187.8	1026.12	-0.0105255	0.93785	0.993989
ENSECAG00000012070	ENSG00000164088	PPM1M	protein phosphatase, Mg2+/Mn2+ dependent 1M [Source:HGNC Symbol;Acc:HGNC:26506]	359.297	114.277	225.291	422.302	230.24	123.31	473.511	316.998	216.734	237.559	197.703	-0.0239513	0.934779	0.993989
ENSECAG00000012573	ENSG00000170456	DENND5B	DENN domain containing 5B [Source:HGNC Symbol;Acc:HGNC:28338]	330.516	196.864	335.994	299.729	366.79	230.242	444.556	384.856	241.568	223.585	287.458	-0.0248468	0.912965	0.993989
ENSECAG00000021289	ENSG00000105173	CCNE1	cyclin E1 [Source:HGNC Symbol;Acc:HGNC:1589]	893.136	1281.06	981.762	1105.07	984.751	596.317	1351.55	989.769	895.157	1168.83	768.98	0.0165336	0.91201	0.993989
ENSECAG00000026320	NA	NA	Snorna gene	25.0672	35.5316	23.3059	12.4488	14.9507	27.9373	7.66475	3.87765	32.7359	22.9574	55.7935	0.0500919	0.936493	0.993989
ENSECAG00000001546	ENSG00000204371	EHMT2	euchromatic histone lysine methyltransferase 2 [Source:HGNC Symbol;Acc:HGNC:14129]	939.557	1097.64	932.237	931.745	1027.61	985.513	1044.11	918.033	835.33	989.165	1049.16	0.0114362	0.913606	0.993989
ENSECAG00000001700	ENSG00000107937	GTPBP4	GTP binding protein 4 [Source:HGNC Symbol;Acc:HGNC:21535]	6749.59	9976.7	7884.2	7757.52	6625.14	7873.5	7857.22	7350.08	6693.93	8537.17	7448.43	-0.0123904	0.915451	0.993989
ENSECAG00000032167	ENSG00000172380	GNG12	G protein subunit gamma 12 [Source:HGNC Symbol;Acc:HGNC:19663]	65.9175	98.9124	104.877	66.0744	76.7468	26.974	83.4606	53.3176	88.0483	101.811	63.0709	0.0329432	0.920852	0.993989
ENSECAG00000014466	ENSG00000125734	GPR108	G protein-coupled receptor 108 [Source:HGNC Symbol;Acc:HGNC:17829]	736.234	788.418	749.674	645.422	770.458	814.035	502.467	779.407	850.005	674.749	809.006	-0.0166966	0.91269	0.993989
ENSECAG00000019294	ENSG00000197863	ZNF790	zinc finger protein 790 [Source:HGNC Symbol;Acc:HGNC:33114]	229.319	280.412	232.088	297.814	184.392	212.902	169.476	260.772	335.261	232.569	230.451	-0.0247192	0.908114	0.993989
ENSECAG00000005540	ENSG00000213079	SCAF8	SR-related CTD associated factor 8 [Source:HGNC Symbol;Acc:HGNC:20959]	505.987	482.078	547.689	419.429	363.8	487.458	348.32	560.32	424.438	497.078	547.019	0.0145616	0.934402	0.993989
ENSECAG00000007190	ENSG00000096746	HNRNPH3	heterogeneous nuclear ribonucleoprotein H3 [Source:HGNC Symbol;Acc:HGNC:5043]	6070.91	6552.22	7112.19	6698.41	5588.56	6658.71	6320.02	6545.47	8117.37	6205.49	6094.83	0.00892206	0.935554	0.993989
ENSECAG00000017862	ENSG00000092445	TYRO3	TYRO3 protein tyrosine kinase [Source:HGNC Symbol;Acc:HGNC:12446]	259.028	145.007	179.65	278.662	273.099	116.566	359.392	237.506	177.225	179.667	230.451	0.0317364	0.907907	0.993989
ENSECAG00000011424	ENSG00000166140	ZFYVE19	zinc finger FYVE-type containing 19 [Source:HGNC Symbol;Acc:HGNC:20758]	566.334	459.991	536.036	478.8	566.132	449.887	620.845	512.819	378.156	547.984	490.013	-0.0168432	0.915603	0.993989
ENSECAG00000005219	ENSG00000165527	ARF6	ADP ribosylation factor 6 [Source:HGNC Symbol;Acc:HGNC:659]	309.163	305.38	415.622	465.394	315.957	314.054	406.232	390.673	345.42	376.302	328.697	-0.0122722	0.938034	0.993989
ENSECAG00000020378	ENSG00000181019	NQO1	NAD(P)H quinone dehydrogenase 1 [Source:HGNC Symbol;Acc:HGNC:2874]	531.054	725.998	559.342	291.11	946.876	774.538	527.165	685.374	305.911	593.898	511.845	-0.0253935	0.916432	0.993989
ENSECAG00000016036	ENSG00000186153	WWOX	WW domain containing oxidoreductase [Source:HGNC Symbol;Acc:HGNC:12799]	87.2711	65.3014	74.7732	60.3288	84.7205	71.2883	90.2738	113.421	90.3059	44.9167	72.7741	0.0257394	0.927222	0.993989
ENSECAG00000022837	ENSG00000103150	MLYCD	malonyl-CoA decarboxylase [Source:HGNC Symbol;Acc:HGNC:7150]	291.523	95.0711	199.071	199.181	117.612	70.3249	187.361	328.631	173.839	102.809	201.342	-0.0282643	0.906825	0.993989
ENSECAG00000011562	ENSG00000163104	SMARCAD1	SWI/SNF-related, matrix-associated actin-dependent regulator of chromatin, subfamily a, containing DEAD/H box 1 [Source:HGNC Symbol;Acc:HGNC:18398]	836.503	931.505	937.092	880.034	865.145	795.732	786.063	832.725	1179.62	852.419	853.883	0.0153446	0.909886	0.993989
ENSECAG00000016702	ENSG00000163625	WDFY3	WD repeat and FYVE domain containing 3 [Source:HGNC Symbol;Acc:HGNC:20751]	340.729	160.372	268.018	222.163	263.132	302.494	252.937	273.374	372.512	221.589	238.942	0.0240488	0.912757	0.993989
ENSECAG00000032258	NA	NA	Protein coding gene	22.282	22.0872	19.4216	14.364	12.9572	14.4503	16.1811	23.2659	11.2882	16.9685	26.6838	0.0467792	0.920548	0.993989
ENSECAG00000002235	ENSG00000184178	SCFD2	sec1 family domain containing 2 [Source:HGNC Symbol;Acc:HGNC:30676]	299.878	374.523	246.654	386.87	428.586	273.593	236.756	380.979	328.488	347.356	345.677	0.0217335	0.914065	0.993989
ENSECAG00000021855	ENSG00000109787	KLF3	Kruppel like factor 3 [Source:HGNC Symbol;Acc:HGNC:16516]	159.688	158.452	156.344	167.58	194.359	212.902	113.268	212.301	193.029	172.68	151.613	0.0193803	0.927027	0.993989
ENSECAG00000034729	NA	NA	Protein coding gene	2.79246e+06	2.85852e+06	2.80019e+06	3.02377e+06	3.35808e+06	3.45219e+06	3.18716e+06	2.87519e+06	3.54035e+06	2.53529e+06	2.79375e+06	-0.0104504	0.928852	0.993989
ENSECAG00000013126	ENSG00000109501	WFS1	wolframin ER transmembrane glycoprotein [Source:HGNC Symbol;Acc:HGNC:12762]	233.961	186.301	201.985	117.785	125.586	173.404	177.993	102.758	121.913	252.532	178.297	-0.0334434	0.90791	0.993989
ENSECAG00000020902	ENSG00000142615	CELA2A	chymotrypsin like elastase 2A [Source:HGNC Symbol;Acc:HGNC:24609]	12.9978	25.9285	19.4216	2.8728	7.97369	8.6702	8.51639	25.2047	5.64412	14.9722	8.49032	-0.0606855	0.928868	0.993989
ENSECAG00000012304	ENSG00000171503	ETFDH	electron transfer flavoprotein dehydrogenase [Source:HGNC Symbol;Acc:HGNC:3483]	1118.74	1018.89	1025.46	1206.58	1023.62	1044.28	1062.85	1239.88	1527.3	1128.91	773.832	0.0171018	0.910043	0.993989
ENSECAG00000011827	ENSG00000064932	SBNO2	strawberry notch homolog 2 [Source:HGNC Symbol;Acc:HGNC:29158]	62.2039	74.9045	95.1658	75.6504	82.727	110.786	66.4279	99.8494	73.3736	69.8704	82.4774	-0.0248616	0.920592	0.993989
ENSECAG00000014371	ENSG00000133275	CSNK1G2	casein kinase 1 gamma 2 [Source:HGNC Symbol;Acc:HGNC:2455]	160.616	111.396	193.245	203.969	239.211	155.1	180.548	178.372	143.361	168.687	195.277	-0.0233525	0.915441	0.993989
ENSECAG00000019738	ENSG00000100330	MTMR3	myotubularin related protein 3 [Source:HGNC Symbol;Acc:HGNC:7451]	443.783	457.11	389.403	377.294	427.589	348.735	520.352	306.334	313.813	472.124	382.064	-0.019746	0.910737	0.993989
ENSECAG00000000723	ENSG00000139428	MMAB	metabolism of cobalamin associated B [Source:HGNC Symbol;Acc:HGNC:19331]	557.978	395.649	497.193	443.369	567.129	533.699	363.65	570.014	570.056	335.378	704.696	-0.0157235	0.925687	0.993989
ENSECAG00000041200	NA	NA	LncRNA	16.7115	17.2857	17.4794	22.0248	17.9408	26.0106	19.5877	18.4188	18.0612	23.9556	15.7677	0.0442346	0.915523	0.993989
ENSECAG00000023959	ENSG00000111358	GTF2H3	general transcription factor IIH subunit 3 [Source:HGNC Symbol;Acc:HGNC:4657]	2862.31	2796.44	2798.65	2834.5	2309.38	2604.91	2572.8	2788.03	3398.89	2395.56	2835.77	-0.00969801	0.92765	0.993989
ENSECAG00000035479	NA	NA	LncRNA	29.7093	31.6904	39.8143	20.1096	29.9013	16.377	33.2139	48.4706	41.7665	13.9741	33.9613	0.0418055	0.919472	0.993989
ENSECAG00000013304	ENSG00000143207	COP1	COP1 E3 ubiquitin ligase [Source:HGNC Symbol;Acc:HGNC:17440]	322.16	282.332	392.316	313.135	305.99	368.965	245.272	336.386	401.861	322.402	328.697	-0.0176077	0.916829	0.993989
ENSECAG00000018832	ENSG00000134202	GSTM3	glutathione S-transferase mu 3 [Source:HGNC Symbol;Acc:HGNC:4635]	1000.83	1484.65	1665.4	1030.38	1575.8	1287.04	1012.6	942.268	961.758	1888.5	1335.41	-0.0165594	0.929234	0.993989
ENSECAG00000038917	NA	NA	LncRNA	38.9935	66.2617	33.9878	22.9824	20.9309	30.8274	48.5434	30.0518	58.6989	29.9445	19.4064	-0.0315735	0.937838	0.993989
ENSECAG00000006729	ENSG00000169570	DTWD2	DTW domain containing 2 [Source:HGNC Symbol;Acc:HGNC:19334]	76.1301	117.158	82.5418	136.937	116.615	131.016	143.927	94.0329	115.14	85.8408	105.522	0.0276139	0.915922	0.993989
ENSECAG00000032327	ENSG00000143761	ARF1	ADP ribosylation factor 1 [Source:HGNC Symbol;Acc:HGNC:652]	10509.7	12246.9	9901.13	12034.2	11616.7	12227.9	13184.2	10450.3	8299.11	12943	10039.2	-0.0117592	0.925902	0.993989
ENSECAG00000028812	ENSG00000154342	WNT3A	Wnt family member 3A [Source:HGNC Symbol;Acc:HGNC:15983]	30.6377	9.60314	13.5951	31.6008	18.9375	14.4503	17.8844	24.2353	14.6747	12.9759	41.2387	-0.0357143	0.938503	0.993989
ENSECAG00000007788	ENSG00000168899	VAMP5	vesicle associated membrane protein 5 [Source:HGNC Symbol;Acc:HGNC:12646]	81.7006	75.8648	101.963	74.6928	118.609	64.5448	93.6803	63.0118	85.7906	100.813	76.4128	-0.0225071	0.932366	0.993989
ENSECAG00000002016	ENSG00000134077	THUMPD3	THUMP domain containing 3 [Source:HGNC Symbol;Acc:HGNC:24493]	2109.36	2351.81	2389.83	2174.71	2291.44	2263.89	2102.7	2185.05	2552.27	2311.71	2157.75	0.00837389	0.926754	0.993989
ENSECAG00000014543	ENSG00000164051	CCDC51	coiled-coil domain containing 51 [Source:HGNC Symbol;Acc:HGNC:25714]	1270.07	1476	1504.2	1523.54	1198.05	1472.01	1410.31	1622.8	1451.67	1283.62	1394.84	-0.00985525	0.929836	0.993989
ENSECAG00000009721	ENSG00000181555	SETD2	SET domain containing 2, histone lysine methyltransferase [Source:HGNC Symbol;Acc:HGNC:18420]	703.739	766.331	906.989	725.861	991.728	906.518	931.693	748.386	688.583	761.587	847.819	-0.011052	0.935911	0.993989
ENSECAG00000022350	ENSG00000164751	PEX2	peroxisomal biogenesis factor 2 [Source:HGNC Symbol;Acc:HGNC:9717]	406.646	417.737	433.102	458.69	505.333	588.61	327.029	397.459	521.517	524.028	392.98	-0.0128271	0.935599	0.993989
ENSECAG00000017565	ENSG00000205268	PDE7A	phosphodiesterase 7A [Source:HGNC Symbol;Acc:HGNC:8791]	156.902	97.9521	203.927	127.361	136.549	125.236	169.476	132.809	206.575	116.783	137.058	-0.0172735	0.938568	0.993989
ENSECAG00000041633	NA	NA	Protein coding gene	64.0607	51.857	71.8599	57.456	50.8323	55.8746	40.8787	71.7365	79.0177	53.9	69.1354	0.0308846	0.910542	0.993989
ENSECAG00000030433	ENSG00000186017	ZNF566	zinc finger protein 566 [Source:HGNC Symbol;Acc:HGNC:25919]	544.98	699.109	634.115	522.85	726.603	791.878	399.419	577.769	735.993	528.021	852.67	0.0174169	0.919102	0.993989
ENSECAG00000015902	ENSG00000197619	ZNF615	zinc finger protein 615 [Source:HGNC Symbol;Acc:HGNC:24740]	166.186	159.412	267.047	129.276	216.286	99.2256	128.598	171.586	229.151	156.709	238.942	0.0271983	0.924353	0.993989
ENSECAG00000011364	ENSG00000152193	OBI1	ORC ubiquitin ligase 1 [Source:HGNC Symbol;Acc:HGNC:20308]	631.323	958.394	652.566	490.291	505.333	810.182	429.226	547.718	862.422	543.991	794.451	-0.0202648	0.931065	0.993989
ENSECAG00000010668	ENSG00000134897	BIVM	basic, immunoglobulin-like variable motif containing [Source:HGNC Symbol;Acc:HGNC:16034]	832.789	914.219	1120.63	990.158	765.474	904.591	958.946	1017.88	1064.48	870.386	939.999	0.0128075	0.913516	0.993989
ENSECAG00000022083	ENSG00000137312	FLOT1	flotillin 1 [Source:HGNC Symbol;Acc:HGNC:3757]	2766.68	1858.21	1611.99	1883.6	2298.42	2329.39	2403.33	1888.41	2161.7	2225.87	1749.01	-0.0173355	0.914223	0.993989
ENSECAG00000021823	ENSG00000204351	SKIV2L	Ski2 like RNA helicase [Source:HGNC Symbol;Acc:HGNC:10898]	1188.37	1129.33	885.625	981.54	1138.24	945.052	1383.06	876.348	770.987	1112.94	983.664	-0.0177799	0.914311	0.993989
ENSECAG00000002091	ENSG00000151576	QTRT2	queuine tRNA-ribosyltransferase accessory subunit 2 [Source:HGNC Symbol;Acc:HGNC:25771]	237.675	450.387	285.498	259.51	288.05	287.08	252.085	359.652	185.127	293.456	304.438	-0.0219088	0.919411	0.993989
ENSECAG00000026880	ENSG00000257949	TEN1	TEN1 subunit of CST complex [Source:HGNC Symbol;Acc:HGNC:37242]	241.388	164.214	225.291	251.849	227.25	177.257	242.717	237.506	176.097	192.643	264.413	-0.014651	0.932197	0.993989
ENSECAG00000025414	ENSG00000238578	SNORD4A	small nucleolar RNA, C/D box 4A [Source:HGNC Symbol;Acc:HGNC:10097]	38.9935	38.4126	33.0167	16.2792	41.8619	33.7174	34.0656	40.7153	24.8341	23.9556	36.3871	-0.0335532	0.931451	0.993989
ENSECAG00000019750	ENSG00000134352	IL6ST	interleukin 6 signal transducer [Source:HGNC Symbol;Acc:HGNC:6021]	259.957	214.15	162.17	235.57	267.119	229.279	231.646	300.518	182.869	214.602	192.851	-0.0236661	0.908882	0.993989
ENSECAG00000014069	ENSG00000135052	GOLM1	golgi membrane protein 1 [Source:HGNC Symbol;Acc:HGNC:15451]	5497.15	1981.13	2584.04	3128.48	2246.59	2192.6	4320.37	3670.19	2755.46	2960.51	2932.8	0.0163551	0.935442	0.993989
ENSECAG00000017930	ENSG00000197724	PHF2	PHD finger protein 2 [Source:HGNC Symbol;Acc:HGNC:8920]	63.1323	61.4601	49.5251	49.7952	54.8191	109.823	60.4664	60.1035	72.2447	53.9	53.3677	0.035087	0.906453	0.993989
ENSECAG00000000597	ENSG00000167077	MEI1	meiotic double-stranded break formation protein 1 [Source:HGNC Symbol;Acc:HGNC:28613]	38.0651	35.5316	41.7564	67.032	45.8487	52.9846	36.6205	37.8071	65.4718	59.8889	36.3871	0.0346378	0.920316	0.993989
ENSECAG00000011061	ENSG00000198556	ZNF789	zinc finger protein 789 [Source:HGNC Symbol;Acc:HGNC:27801]	211.679	174.777	230.146	176.198	287.053	220.608	142.224	220.056	253.985	156.709	281.393	-0.0229736	0.913299	0.993989
ENSECAG00000000502	ENSG00000174628	IQCK	IQ motif containing K [Source:HGNC Symbol;Acc:HGNC:28556]	13.9262	37.4523	33.0167	17.2368	17.9408	23.1205	24.6975	19.3882	23.7053	21.9593	23.0451	-0.036849	0.93319	0.993989
ENSECAG00000033014	ENSG00000153443	UBALD1	UBA like domain containing 1 [Source:HGNC Symbol;Acc:HGNC:29576]	115.124	149.809	104.877	145.555	133.559	212.902	161.811	140.565	83.533	139.741	132.206	0.0203306	0.933652	0.993989
ENSECAG00000022650	ENSG00000165275	TRMT10B	tRNA methyltransferase 10B [Source:HGNC Symbol;Acc:HGNC:26454]	739.019	942.068	975.935	786.19	704.675	741.784	795.431	894.767	784.533	845.432	852.67	0.0113702	0.929395	0.993989
ENSECAG00000021253	ENSG00000136940	PDCL	phosducin like [Source:HGNC Symbol;Acc:HGNC:8770]	220.963	222.793	266.076	253.764	230.24	226.389	245.272	210.362	243.826	208.613	291.097	-0.0122098	0.931544	0.993989
ENSECAG00000021091	ENSG00000175104	TRAF6	TNF receptor associated factor 6 [Source:HGNC Symbol;Acc:HGNC:12036]	2147.43	2252.9	2166.48	1894.13	1927.64	2362.15	2101.85	2113.32	2014.95	1920.44	2323.92	-0.0092506	0.92601	0.993989
ENSECAG00000016022	ENSG00000110514	MADD	MAP kinase activating death domain [Source:HGNC Symbol;Acc:HGNC:6766]	187.54	170.936	200.042	176.198	163.461	100.189	152.443	242.353	187.385	199.63	137.058	0.0232283	0.906592	0.993989
ENSECAG00000019712	ENSG00000162300	ZFPL1	zinc finger protein like 1 [Source:HGNC Symbol;Acc:HGNC:12868]	933.987	865.243	984.675	771.826	706.668	847.753	971.72	735.784	535.063	960.219	992.154	-0.0179751	0.922599	0.993989
ENSECAG00000003193	ENSG00000095739	BAMBI	BMP and activin membrane bound inhibitor [Source:HGNC Symbol;Acc:HGNC:30251]	262.742	328.427	389.403	352.397	586.066	548.149	332.991	321.845	458.303	353.345	311.716	-0.0203711	0.921308	0.993989
ENSECAG00000000084	ENSG00000182827	ACBD3	acyl-CoA binding domain containing 3 [Source:HGNC Symbol;Acc:HGNC:15453]	266.455	305.38	296.179	334.202	370.777	374.745	245.272	277.252	322.844	265.508	425.729	-0.0123488	0.929477	0.993989
ENSECAG00000042827	NA	LOC100051785	GTPase KRas-like	364.868	314.023	307.832	358.142	313.964	350.661	332.991	292.762	448.143	315.415	333.548	0.0145416	0.925471	0.993989
ENSECAG00000041175	NA	NA	LncRNA	25.0672	71.0633	39.8143	27.7704	66.7797	56.838	13.6262	49.44	28.2206	68.8723	33.9613	0.0371333	0.923086	0.993989
ENSECAG00000020037	ENSG00000256043	CTSO	cathepsin O [Source:HGNC Symbol;Acc:HGNC:2542]	10.2126	39.3729	34.9589	3.8304	23.9211	25.0472	34.0656	27.1435	3.38647	26.95	14.5548	0.068693	0.918004	0.993989
ENSECAG00000034092	NA	NA	LncRNA	13.9262	11.5238	11.653	6.7032	17.9408	13.487	29.8074	15.5106	7.90177	7.98519	4.85161	-0.0615117	0.923598	0.993989
ENSECAG00000021981	ENSG00000105583	WDR83OS	WD repeat domain 83 opposite strand [Source:HGNC Symbol;Acc:HGNC:30203]	3309.8	2951.05	2668.53	3248.18	3578.19	4013.34	2978.18	3119.57	2863.83	3253.96	3437.37	0.00780124	0.93542	0.993989
ENSECAG00000021247	ENSG00000140543	DET1	DET1 partner of COP1 E3 ubiquitin ligase [Source:HGNC Symbol;Acc:HGNC:25477]	766.872	1195.59	886.596	862.797	768.464	878.58	779.25	991.708	839.845	985.173	758.064	-0.0115641	0.929268	0.993989
ENSECAG00000007486	ENSG00000087263	OGFOD1	2-oxoglutarate and iron dependent oxygenase domain containing 1 [Source:HGNC Symbol;Acc:HGNC:25585]	1322.99	1431.83	1437.2	1203.7	1144.22	1569.31	1072.21	1191.41	1256.38	1545.13	1482.17	0.0111597	0.931863	0.993989
ENSECAG00000012844	ENSG00000243414	TICAM2	toll like receptor adaptor molecule 2 [Source:HGNC Symbol;Acc:HGNC:21354]	589.544	361.078	604.983	485.503	533.241	469.154	574.005	570.984	484.266	430.202	582.193	-0.0130806	0.925088	0.993989
ENSECAG00000015676	ENSG00000135709	KIAA0513	KIAA0513 [Source:HGNC Symbol;Acc:HGNC:29058]	116.052	29.7697	67.9756	131.191	61.7961	14.4503	127.746	98.88	55.3124	51.9037	82.4774	-0.0325224	0.934157	0.993989
ENSECAG00000020213	ENSG00000087157	PGS1	phosphatidylglycerophosphate synthase 1 [Source:HGNC Symbol;Acc:HGNC:30029]	385.293	552.181	457.379	475.927	532.244	558.746	491.396	429.449	417.665	579.924	409.961	0.0116214	0.922508	0.993989
ENSECAG00000006614	ENSG00000205129	C4orf47	chromosome 4 open reading frame 47 [Source:HGNC Symbol;Acc:HGNC:34346]	17.6399	75.8648	123.327	46.9224	41.8619	53.9479	28.1041	97.9106	83.533	12.9759	184.361	-0.0439468	0.938461	0.993989
ENSECAG00000037711	ENSG00000145358	DDIT4L	DNA damage inducible transcript 4 like [Source:HGNC Symbol;Acc:HGNC:30555]	13.9262	29.7697	33.9878	3.8304	19.9342	10.5969	0	16.48	24.8341	26.95	24.258	0.0797544	0.923226	0.993989
ENSECAG00000020619	ENSG00000163132	MSX1	msh homeobox 1 [Source:HGNC Symbol;Acc:HGNC:7391]	34.3514	10.5635	19.4216	11.4912	6.97698	1.92671	17.0328	30.0518	24.8341	11.9778	10.9161	0.0485176	0.926685	0.993989
ENSECAG00000017840	ENSG00000149269	PAK1	p21 (RAC1) activated kinase 1 [Source:HGNC Symbol;Acc:HGNC:8590]	2986.71	2169.35	2027.62	2081.82	2352.24	2563.49	1986.02	2429.35	2325.38	2510.34	2474.32	0.0130874	0.921304	0.993989
ENSECAG00000016200	ENSG00000168159	RNF187	ring finger protein 187 [Source:HGNC Symbol;Acc:HGNC:27146]	31.5661	25.9285	30.1035	37.3464	29.9013	14.4503	36.6205	29.0824	23.7053	37.9297	21.8322	-0.0384191	0.918146	0.993989
ENSECAG00000020893	ENSG00000104427	ZC2HC1A	zinc finger C2HC-type containing 1A [Source:HGNC Symbol;Acc:HGNC:24277]	111.41	93.1505	131.096	123.53	135.553	58.7647	70.6861	108.574	208.832	89.8334	128.568	0.0281163	0.930725	0.993989
ENSECAG00000042174	NA	NA	Protein coding gene	11.141	15.365	9.7108	9.576	12.9572	6.74349	8.51639	7.75529	16.9324	10.9796	12.129	0.0617501	0.913716	0.993989
ENSECAG00000019898	ENSG00000123607	TTC21B	tetratricopeptide repeat domain 21B [Source:HGNC Symbol;Acc:HGNC:25660]	265.527	294.816	280.642	281.534	308.981	161.844	261.453	114.391	307.04	362.328	247.432	-0.0295812	0.915185	0.993989
ENSECAG00000007831	ENSG00000198704	GPX6	glutathione peroxidase 6 [Source:HGNC Symbol;Acc:HGNC:4558]	4.64208	161.333	180.621	186.732	59.8027	38.5342	143.075	4.84706	68.8583	244.546	111.587	0.113263	0.913052	0.993989
ENSECAG00000029859	NA	NA	LncRNA	44.564	57.6189	67.0045	67.032	48.8389	60.6914	46.8402	54.2871	73.3736	54.8982	58.2193	-0.0212505	0.938466	0.993989
ENSECAG00000011251	ENSG00000138617	PARP16	poly(ADP-ribose) polymerase family member 16 [Source:HGNC Symbol;Acc:HGNC:26040]	207.037	140.206	175.765	209.714	146.517	121.383	304.035	169.647	189.642	155.711	145.548	0.0157721	0.938825	0.993989
ENSECAG00000023197	ENSG00000182196	ARL6IP4	ADP ribosylation factor like GTPase 6 interacting protein 4 [Source:HGNC Symbol;Acc:HGNC:18076]	754.802	824.91	876.885	1013.14	828.267	927.711	849.084	1015.94	941.439	871.384	775.045	0.0138462	0.912822	0.993989
ENSECAG00000017363	ENSG00000088448	ANKRD10	ankyrin repeat domain 10 [Source:HGNC Symbol;Acc:HGNC:20265]	383.436	266.007	412.709	580.306	629.922	384.379	484.583	282.099	789.048	336.376	426.942	0.0222318	0.937738	0.993989
ENSECAG00000015855	ENSG00000244045	TMEM199	transmembrane protein 199 [Source:HGNC Symbol;Acc:HGNC:18085]	418.716	540.657	444.755	474.012	462.474	435.437	397.716	398.428	413.15	542.993	497.29	0.0124844	0.92622	0.993989
ENSECAG00000010047	ENSG00000154473	BUB3	BUB3 mitotic checkpoint protein [Source:HGNC Symbol;Acc:HGNC:1151]	8465.3	9667.48	8949.47	9258.08	8682.35	9507.36	8600.7	9055.28	9544.21	8836.61	8871.17	-0.00759959	0.921012	0.993989
ENSECAG00000010218	ENSG00000156042	CFAP70	cilia and flagella associated protein 70 [Source:HGNC Symbol;Acc:HGNC:30726]	6.49891	7.68251	16.5084	19.152	22.9244	7.70684	15.3295	3.87765	15.8035	15.9704	12.129	-0.0498148	0.938865	0.993989
ENSECAG00000019339	ENSG00000138621	PPCDC	phosphopantothenoylcysteine decarboxylase [Source:HGNC Symbol;Acc:HGNC:28107]	252.529	267.928	212.667	158.962	281.073	244.692	160.96	195.821	180.612	240.554	300.8	-0.0186473	0.925501	0.993989
ENSECAG00000016127	ENSG00000166855	CLPX	caseinolytic mitochondrial matrix peptidase chaperone subunit X [Source:HGNC Symbol;Acc:HGNC:2088]	1236.65	886.37	1244.92	1084	1097.38	1130.98	1406.06	1331	1162.69	929.276	1111.02	0.0110281	0.929641	0.993989
ENSECAG00000005316	ENSG00000140451	PIF1	PIF1 5'-to-3' DNA helicase [Source:HGNC Symbol;Acc:HGNC:26220]	61.2755	22.0872	51.4672	78.5232	7.97369	19.2671	63.0213	110.513	72.2447	21.9593	23.0451	-0.0396957	0.917162	0.993989
ENSECAG00000031504	NA	NA	Protein coding gene	59.4186	72.9839	73.8021	75.6504	78.7402	61.6548	76.6475	47.5012	49.6683	87.8371	72.7741	-0.0210906	0.938127	0.993989
ENSECAG00000023874	ENSG00000166145	SPINT1	serine peptidase inhibitor, Kunitz type 1 [Source:HGNC Symbol;Acc:HGNC:11246]	7045.75	7839.05	7135.5	7732.62	8233.83	7413.98	7964.53	6954.56	6077.59	8505.23	7499.37	0.0103086	0.917789	0.993989
ENSECAG00000008487	ENSG00000198513	ATL1	atlastin GTPase 1 [Source:HGNC Symbol;Acc:HGNC:11231]	15.7831	2.88094	42.7275	40.2192	24.9178	23.1205	24.6975	6.78588	13.5459	28.9463	36.3871	-0.0591554	0.925496	0.993989
ENSECAG00000017669	ENSG00000047230	CTPS2	CTP synthase 2 [Source:HGNC Symbol;Acc:HGNC:2520]	2034.16	1499.05	2307.29	1806.99	1303.7	793.805	1484.41	2044.49	2273.45	1565.1	1852.1	0.0199767	0.907514	0.993989
ENSECAG00000041551	NA	NA	LncRNA	4.64208	10.5635	9.7108	4.788	14.9507	12.5236	9.36803	9.69412	0	12.9759	4.85161	-0.0826681	0.915608	0.993989
ENSECAG00000006020	ENSG00000083750	RRAGB	Ras related GTP binding B [Source:HGNC Symbol;Acc:HGNC:19901]	94.6984	63.3807	129.154	50.7528	80.7336	110.786	54.5049	104.696	98.2077	81.8482	89.7548	-0.0250127	0.936608	0.993989
ENSECAG00000027978	NA	NA	Protein coding gene	155.045	152.69	107.79	128.318	233.23	66.4715	178.844	155.106	135.459	161.7	99.458	0.0298013	0.916379	0.993989
ENSECAG00000020803	ENSG00000101843	PSMD10	proteasome 26S subunit, non-ATPase 10 [Source:HGNC Symbol;Acc:HGNC:9555]	1352.7	1407.82	1812.04	1457.47	1317.65	1502.83	1385.62	1760.45	1582.61	1496.22	1295.38	-0.0136262	0.913907	0.993989
ENSECAG00000022401	ENSG00000170448	NFXL1	nuclear transcription factor, X-box binding like 1 [Source:HGNC Symbol;Acc:HGNC:18726]	781.726	741.363	787.546	738.31	683.744	744.674	619.993	771.652	782.275	776.56	768.98	-0.0110063	0.921923	0.993989
ENSECAG00000034084	ENSG00000264294	SNORD55	small nucleolar RNA, C/D box 55 [Source:HGNC Symbol;Acc:HGNC:10205]	21.3536	34.5713	28.1613	34.4736	25.9145	28.9007	22.1426	25.2047	23.7053	33.9371	30.3226	-0.0359314	0.920847	0.993989
ENSECAG00000009764	ENSG00000162419	GMEB1	glucocorticoid modulatory element binding protein 1 [Source:HGNC Symbol;Acc:HGNC:4370]	257.171	418.697	295.208	304.517	311.971	365.112	372.166	332.508	244.955	323.4	264.413	-0.0174433	0.916674	0.993989
ENSECAG00000011412	ENSG00000162430	SELENON	selenoprotein N [Source:HGNC Symbol;Acc:HGNC:15999]	46.4208	29.7697	49.5251	34.4736	45.8487	12.5236	74.0926	34.8988	27.0918	33.9371	33.9613	-0.0367845	0.930497	0.993989
ENSECAG00000002425	ENSG00000198948	MFAP3L	microfibril associated protein 3 like [Source:HGNC Symbol;Acc:HGNC:29083]	333.301	283.293	208.782	240.358	270.109	169.551	189.064	372.254	159.164	315.415	218.322	-0.0292099	0.90873	0.993989
ENSECAG00000033658	NA	NA	LncRNA	9.28416	30.7301	15.5373	11.4912	8.9704	38.5342	33.2139	13.5718	15.8035	13.9741	7.27741	0.056457	0.927347	0.993989
ENSECAG00000014457	ENSG00000178297	TMPRSS9	transmembrane serine protease 9 [Source:HGNC Symbol;Acc:HGNC:30079]	96.5553	132.523	81.5707	95.76	63.7895	119.456	127.746	101.788	77.8889	114.787	73.987	0.0279272	0.914662	0.993989
ENSECAG00000021994	ENSG00000167671	UBXN6	UBX domain protein 6 [Source:HGNC Symbol;Acc:HGNC:14928]	231.176	181.499	235.972	174.283	228.247	237.949	195.877	214.24	141.103	255.526	211.045	-0.0208029	0.915654	0.993989
ENSECAG00000013193	ENSG00000276043	UHRF1	ubiquitin like with PHD and ring finger domains 1 [Source:HGNC Symbol;Acc:HGNC:12556]	1634.01	2829.09	2053.83	2606.59	2306.39	2237.87	2474.01	2179.24	1114.15	2715.96	2197.78	-0.017154	0.932999	0.993989
ENSECAG00000007581	ENSG00000110060	PUS3	pseudouridine synthase 3 [Source:HGNC Symbol;Acc:HGNC:25461]	530.126	638.609	667.132	567.857	564.139	572.233	671.943	488.584	641.172	569.943	577.341	-0.0134233	0.919761	0.993989
ENSECAG00000001164	ENSG00000100154	TTC28	tetratricopeptide repeat domain 28 [Source:HGNC Symbol;Acc:HGNC:29179]	90.9848	49.9363	34.9589	106.294	59.8027	34.6808	75.7959	38.7765	54.1836	63.8815	111.587	0.0361913	0.92729	0.993989
ENSECAG00000000733	ENSG00000141428	C18orf21	chromosome 18 open reading frame 21 [Source:HGNC Symbol;Acc:HGNC:28802]	1048.18	1309.87	1144.9	1225.73	907.007	1338.1	797.986	1121.61	1227.03	1138.89	1476.1	0.0176266	0.913409	0.993989
ENSECAG00000021937	ENSG00000081721	DUSP12	dual specificity phosphatase 12 [Source:HGNC Symbol;Acc:HGNC:3067]	1264.5	1482.73	1538.19	1267.86	1206.02	1437.33	1130.98	1223.4	1522.78	1325.54	1501.57	-0.0145816	0.908386	0.993989
ENSECAG00000024994	ENSG00000143393	PI4KB	phosphatidylinositol 4-kinase beta [Source:HGNC Symbol;Acc:HGNC:8984]	1219.94	1346.36	1213.85	1264.99	1628.63	1311.13	1744.16	1033.39	872.581	1610.01	1174.09	0.0164516	0.925324	0.993989
ENSECAG00000019815	ENSG00000198055	GRK6	G protein-coupled receptor kinase 6 [Source:HGNC Symbol;Acc:HGNC:4545]	18.5683	19.2063	15.5373	17.2368	11.9605	18.3038	37.4721	16.48	15.8035	9.98149	18.1935	0.0566301	0.909296	0.993989
ENSECAG00000023363	ENSG00000155850	SLC26A2	solute carrier family 26 member 2 [Source:HGNC Symbol;Acc:HGNC:10994]	740.876	736.561	844.84	811.087	913.984	924.821	894.221	750.325	961.758	644.804	912.103	0.0113031	0.929863	0.993989
ENSECAG00000007513	ENSG00000113013	HSPA9	heat shock protein family A (Hsp70) member 9 [Source:HGNC Symbol;Acc:HGNC:5244]	36427.3	40940.1	39179.2	40278.6	35322.5	38254.8	40201.6	38192.9	40358.8	40436	35495.6	0.00718102	0.922384	0.993989
ENSECAG00000001645	ENSG00000120709	FAM53C	family with sequence similarity 53 member C [Source:HGNC Symbol;Acc:HGNC:1336]	174.542	266.007	118.472	112.997	118.609	184.964	111.565	172.555	116.269	178.669	171.019	0.0215792	0.93608	0.993989
ENSECAG00000031705	ENSG00000164406	LEAP2	liver enriched antimicrobial peptide 2 [Source:HGNC Symbol;Acc:HGNC:29571]	89.1279	128.682	132.067	158.004	156.484	183.038	109.01	154.136	102.723	130.757	160.103	0.0193314	0.92953	0.993989
ENSECAG00000012531	ENSG00000170634	ACYP2	acylphosphatase 2 [Source:HGNC Symbol;Acc:HGNC:180]	69.6312	76.8251	74.7732	58.4136	50.8323	73.215	45.1369	55.2565	106.109	66.876	59.4322	-0.0306725	0.920914	0.993989
ENSECAG00000024479	ENSG00000172954	LCLAT1	lysocardiolipin acyltransferase 1 [Source:HGNC Symbol;Acc:HGNC:26756]	275.74	255.444	324.341	327.499	293.033	320.797	327.881	248.169	217.863	288.465	419.664	0.0193816	0.907978	0.993989
ENSECAG00000006066	ENSG00000119760	SUPT7L	SPT7 like, STAGA complex subunit gamma [Source:HGNC Symbol;Acc:HGNC:30632]	484.633	368.761	414.651	350.482	448.52	449.887	410.49	443.021	454.916	401.256	406.322	0.0148427	0.914484	0.993989
ENSECAG00000020412	ENSG00000118961	LDAH	lipid droplet associated hydrolase [Source:HGNC Symbol;Acc:HGNC:26145]	504.13	401.411	617.607	282.492	444.533	541.406	512.687	465.318	447.014	512.05	406.322	0.0193511	0.924488	0.993989
ENSECAG00000028593	NA	NA	LncRNA	12.0694	4.80157	8.73972	3.8304	25.9145	21.1938	5.96147	5.81647	13.5459	8.98334	14.5548	0.0538964	0.933145	0.993989
ENSECAG00000016164	ENSG00000174206	C12orf66	chromosome 12 open reading frame 66 [Source:HGNC Symbol;Acc:HGNC:26517]	106.768	123.881	142.749	107.251	125.586	116.566	118.378	124.085	128.686	109.796	117.652	-0.0201431	0.914674	0.993989
ENSECAG00000018665	ENSG00000160957	RECQL4	RecQ like helicase 4	422.429	457.11	512.73	716.285	475.431	506.725	717.932	520.574	410.892	532.013	456.051	-0.0196508	0.918856	0.993989
ENSECAG00000010158	ENSG00000176531	PHLDB3	pleckstrin homology like domain family B member 3 [Source:HGNC Symbol;Acc:HGNC:30499]	71.488	79.7061	63.1202	91.9296	126.582	108.859	38.3238	51.3788	76.76	74.8612	174.658	-0.0230906	0.934667	0.993989
ENSECAG00000010999	ENSG00000104804	TULP2	TUB like protein 2 [Source:HGNC Symbol;Acc:HGNC:12424]	21.3536	11.5238	24.277	13.4064	25.9145	31.7907	43.4336	2.90824	15.8035	16.9685	24.258	0.0686517	0.912187	0.993989
ENSECAG00000002796	ENSG00000146276	GABRR1	Gamma-aminobutyric acid type A receptor subunit rho1	25.9957	13.4444	16.5084	30.6432	9.96711	8.6702	22.1426	35.8682	21.4477	11.9778	16.9806	-0.0432847	0.921471	0.993989
ENSECAG00000011453	ENSG00000125633	CCDC93	coiled-coil domain containing 93 [Source:HGNC Symbol;Acc:HGNC:25611]	1840.12	1676.71	1560.53	1807.95	2026.31	1947.9	1766.3	1733.31	1829.82	1778.7	1671.38	-0.0092796	0.923998	0.993989
ENSECAG00000007580	ENSG00000177917	ARL6IP6	ADP ribosylation factor like GTPase 6 interacting protein 6 [Source:HGNC Symbol;Acc:HGNC:24048]	583.974	728.879	646.739	581.263	577.096	654.118	465.847	594.249	603.921	729.647	662.245	0.0148941	0.913887	0.993989
ENSECAG00000007974	ENSG00000115339	GALNT3	polypeptide N-acetylgalactosaminyltransferase 3 [Source:HGNC Symbol;Acc:HGNC:4125]	123.479	88.3489	116.53	133.106	150.503	240.839	105.603	156.075	155.778	120.776	86.1161	-0.0320127	0.911929	0.993989
ENSECAG00000024240	ENSG00000136146	MED4	mediator complex subunit 4 [Source:HGNC Symbol;Acc:HGNC:17903]	1100.17	1141.81	1053.62	1043.78	917.971	1028.86	745.184	1131.3	1269.93	1060.03	1030.97	-0.0141724	0.924224	0.993989
ENSECAG00000013375	ENSG00000204427	ABHD16A	abhydrolase domain containing 16A [Source:HGNC Symbol;Acc:HGNC:13921]	1107.6	1209.04	1154.61	1259.24	1170.14	1033.68	1325.15	967.473	866.937	1333.53	1185.01	-0.0127476	0.929353	0.993989
ENSECAG00000023846	ENSG00000186001	LRCH3	leucine rich repeats and calponin homology domain containing 3 [Source:HGNC Symbol;Acc:HGNC:28637]	481.848	454.229	416.593	451.987	446.527	378.599	495.654	433.327	474.106	434.195	433.006	0.00985811	0.930987	0.993989
ENSECAG00000026875	ENSG00000214087	ARL16	ADP ribosylation factor like GTPase 16 [Source:HGNC Symbol;Acc:HGNC:27902]	27.8525	48.976	71.8599	52.668	40.8652	57.8013	53.6533	69.7976	58.6989	38.9278	37.6	-0.0381873	0.912995	0.993989
ENSECAG00000004024	ENSG00000125447	GGA3	golgi associated, gamma adaptin ear containing, ARF binding protein 3 [Source:HGNC Symbol;Acc:HGNC:17079]	1061.18	942.068	886.596	987.285	909.001	964.319	1226.36	919.972	799.207	965.21	921.806	-0.0107386	0.935415	0.993989
ENSECAG00000016439	ENSG00000168610	STAT3	signal transducer and activator of transcription 3 [Source:HGNC Symbol;Acc:HGNC:11364]	592.329	280.412	431.16	367.718	437.556	449.887	520.352	402.306	564.412	427.208	350.529	0.0233503	0.910404	0.993989
ENSECAG00000020839	ENSG00000108506	INTS2	integrator complex subunit 2 [Source:HGNC Symbol;Acc:HGNC:29241]	725.093	798.981	746.761	737.352	811.323	643.521	692.383	731.906	706.644	803.51	778.683	0.012476	0.909025	0.993989
ENSECAG00000003319	ENSG00000141040	ZNF287	zinc finger protein 287 [Source:HGNC Symbol;Acc:HGNC:13502]	178.256	130.603	178.679	100.548	144.523	122.346	167.773	149.289	181.741	125.767	128.568	-0.0209185	0.922824	0.993989
ENSECAG00000011742	ENSG00000130311	DDA1	DET1 and DDB1 associated 1 [Source:HGNC Symbol;Acc:HGNC:28360]	333.301	360.118	319.485	365.803	367.786	384.379	308.293	322.814	307.04	397.263	372.361	0.0103767	0.932289	0.993989
ENSECAG00000011108	ENSG00000151883	PARP8	poly(ADP-ribose) polymerase family member 8 [Source:HGNC Symbol;Acc:HGNC:26124]	43.6356	44.1745	89.3394	56.4984	63.7895	26.974	109.01	29.0824	55.3124	41.9222	60.6451	-0.0467912	0.909585	0.993989
ENSECAG00000024187	ENSG00000080503	SMARCA2	SWI/SNF related, matrix associated, actin dependent regulator of chromatin, subfamily a, member 2 [Source:HGNC Symbol;Acc:HGNC:11098]	31.5661	11.5238	67.9756	19.152	12.9572	6.74349	13.6262	18.4188	18.0612	24.9537	49.729	-0.0623724	0.916616	0.993989
ENSECAG00000020963	ENSG00000124228	DDX27	DEAD-box helicase 27 [Source:HGNC Symbol;Acc:HGNC:15837]	3419.36	5821.43	4430.07	4733.42	4535.04	4490.2	4972.72	4584.35	4199.23	4475.7	3995.3	-0.0108175	0.929735	0.993989
ENSECAG00000008526	ENSG00000100532	CGRRF1	cell growth regulator with ring finger domain 1 [Source:HGNC Symbol;Acc:HGNC:15528]	219.106	343.793	337.936	303.559	281.073	490.348	252.937	308.273	310.427	298.446	350.529	0.0180399	0.921535	0.993989
ENSECAG00000011265	ENSG00000100577	GSTZ1	glutathione S-transferase zeta 1 [Source:HGNC Symbol;Acc:HGNC:4643]	157.831	130.603	120.414	151.301	277.086	84.7753	127.746	200.668	114.011	176.672	120.077	-0.0252245	0.935074	0.993989
ENSECAG00000006626	ENSG00000186908	ZDHHC17	zinc finger DHHC-type palmitoyltransferase 17 [Source:HGNC Symbol;Acc:HGNC:18412]	103.983	60.4998	107.79	106.294	150.503	114.639	127.746	99.8494	86.9195	96.8204	115.226	0.0269629	0.915862	0.993989
ENSECAG00000037224	ENSG00000145908	ZNF300	zinc finger protein 300 [Source:HGNC Symbol;Acc:HGNC:13091]	68.7028	52.8173	44.6697	70.8624	87.7106	75.1417	80.9057	66.8894	66.6006	90.8315	32.7484	0.0265768	0.931938	0.993989
ENSECAG00000016930	ENSG00000178665	ZNF713	Zinc finger protein 713	147.618	169.976	127.211	135.022	87.7106	139.687	111.565	106.635	134.33	127.763	184.361	-0.0269955	0.911733	0.993989
ENSECAG00000017437	ENSG00000180209	MYLPF	myosin light chain, phosphorylatable, fast skeletal muscle [Source:HGNC Symbol;Acc:HGNC:29824]	630.395	728.879	662.277	658.829	596.033	796.695	561.23	880.226	731.478	548.982	724.103	0.0173628	0.913892	0.993989
ENSECAG00000018153	ENSG00000132207	SLX1A	SLX1 homolog A, structure-specific endonuclease subunit [Source:HGNC Symbol;Acc:HGNC:20922]	603.47	154.611	238.886	542.959	317.951	154.137	444.556	503.125	513.615	196.635	400.258	-0.0294276	0.913858	0.993989
ENSECAG00000013392	ENSG00000103534	TMC5	transmembrane channel like 5 [Source:HGNC Symbol;Acc:HGNC:22999]	11.141	8.64283	6.79756	25.8552	48.8389	11.5603	32.3623	0.969412	53.0547	3.99259	10.9161	0.0832361	0.92587	0.993989
ENSECAG00000019372	ENSG00000156968	MPV17L	MPV17 mitochondrial inner membrane protein like [Source:HGNC Symbol;Acc:HGNC:26827]	134.62	72.9839	106.819	149.386	145.52	131.016	189.916	86.2776	156.907	133.752	83.6903	0.0287073	0.924778	0.993989
ENSECAG00000019385	ENSG00000179889	PDXDC1	pyridoxal dependent decarboxylase domain containing 1 [Source:HGNC Symbol;Acc:HGNC:28995]	4092.46	4914.89	4121.26	4416.45	3974.88	4695.39	4905.44	3404.57	4390	4725.24	4136	0.0109551	0.925292	0.993989
ENSECAG00000012630	ENSG00000107223	EDF1	endothelial differentiation related factor 1 [Source:HGNC Symbol;Acc:HGNC:3164]	3305.16	3097.97	3966.86	3260.63	3173.53	3953.61	3202.16	3770.04	3332.29	3806.94	3170.53	0.0120002	0.91812	0.993989
ENSECAG00000021081	ENSG00000109794	FAM149A	family with sequence similarity 149 member A [Source:HGNC Symbol;Acc:HGNC:24527]	38.9935	50.8967	61.178	42.1344	75.7501	3.85342	40.8787	74.6447	89.1771	71.8667	15.7677	0.0542238	0.917392	0.993989
ENSECAG00000016829	ENSG00000166016	ABTB2	ankyrin repeat and BTB domain containing 2 [Source:HGNC Symbol;Acc:HGNC:23842]	171.757	143.087	149.546	169.495	194.359	223.498	200.987	148.32	146.747	144.732	203.768	0.0138998	0.938985	0.993989
ENSECAG00000020795	ENSG00000134780	DAGLA	diacylglycerol lipase alpha [Source:HGNC Symbol;Acc:HGNC:1165]	8.35575	7.68251	11.653	5.7456	14.9507	0	2.55492	13.5718	6.77294	6.98704	15.7677	0.0801874	0.927756	0.993989
ENSECAG00000034085	NA	LOC111772183	Nucleoporin NUP188 homolog	60.347	64.3411	52.4383	63.2016	58.806	53.9479	103.048	34.8988	47.4106	54.8982	54.5806	-0.0342122	0.918288	0.993989
ENSECAG00000041195	ENSG00000122958	VPS26A	Vacuolar protein sorting 26 homolog A (S. pombe)	1557.88	1584.52	1552.76	1752.41	1679.46	1814	1487.81	1477.38	2062.36	1562.1	1547.66	-0.0107036	0.93047	0.993989
ENSECAG00000005302	ENSG00000189280	GJB5	Gap junction protein beta 5	6.49891	3.84126	6.79756	2.8728	6.97698	0	5.96147	1.93882	2.25765	7.98519	6.06451	0.0974806	0.922331	0.993989
ENSECAG00000007310	ENSG00000204311	PJVK	pejvakin [Source:HGNC Symbol;Acc:HGNC:29502]	19.4967	2.88094	9.7108	16.2792	7.97369	11.5603	9.36803	11.6329	13.5459	11.9778	14.5548	0.0681316	0.907696	0.993989
ENSECAG00000015069	ENSG00000134107	BHLHE40	basic helix-loop-helix family member e40 [Source:HGNC Symbol;Acc:HGNC:1046]	2041.59	993.925	1495.46	1459.38	4561.95	8742.45	5152.42	1055.69	1523.91	1030.09	1200.77	0.0600344	0.933861	0.993989
ENSECAG00000025107	ENSG00000082438	COBLL1	cordon-bleu WH2 repeat protein like 1 [Source:HGNC Symbol;Acc:HGNC:23571]	2322.9	2159.75	1698.42	2207.27	2129.97	2274.48	2043.93	1947.55	2309.57	1860.55	2367.59	-0.00982908	0.93251	0.993989
ENSECAG00000008655	ENSG00000126787	DLGAP5	DLG associated protein 5	4417.4	5013.8	5406.97	4237.38	4302.8	4521.03	3698.67	3902.85	5772.81	4815.07	4753.36	-0.0135457	0.92355	0.993989
ENSECAG00000024501	ENSG00000125386	FAM193A	family with sequence similarity 193 member A [Source:HGNC Symbol;Acc:HGNC:16822]	227.462	217.031	184.505	174.283	190.372	126.2	202.69	162.861	185.127	197.633	220.748	0.0211398	0.915416	0.993989
ENSECAG00000021191	ENSG00000136731	UGGT1	UDP-glucose glycoprotein glucosyltransferase 1 [Source:HGNC Symbol;Acc:HGNC:15663]	698.169	936.306	837.071	980.582	1053.52	989.366	960.649	787.162	1081.41	799.517	858.735	0.0151605	0.918616	0.993989
ENSECAG00000039379	ENSG00000168148	H3-4	H3.4 histone [Source:HGNC Symbol;Acc:HGNC:4778]	82.629	93.1505	57.2937	47.88	51.829	97.2989	51.95	31.0212	74.5024	92.8278	81.2645	0.0287971	0.933003	0.993989
ENSECAG00000016516	ENSG00000111186	WNT5B	Wnt family member 5B [Source:HGNC Symbol;Acc:HGNC:16265]	162.473	282.332	279.671	287.28	231.237	293.823	139.669	184.188	220.121	291.459	400.258	0.0279988	0.908171	0.993989
ENSECAG00000024435	ENSG00000108963	DPH1	diphthamide biosynthesis 1 [Source:HGNC Symbol;Acc:HGNC:3003]	246.03	306.34	290.353	239.4	308.981	219.645	322.771	216.179	186.256	328.391	268.051	0.018977	0.922967	0.993989
ENSECAG00000017373	ENSG00000188130	MAPK12	mitogen-activated protein kinase 12 [Source:HGNC Symbol;Acc:HGNC:6874]	2190.13	1043.86	1578.98	1919.03	1796.07	1522.1	2114.62	1942.7	1728.23	1825.61	1391.2	0.0197197	0.911565	0.993989
ENSECAG00000042552	ENSG00000199753	SNORD104	small nucleolar RNA, C/D box 104 [Source:HGNC Symbol;Acc:HGNC:32768]	22.282	48.976	18.4505	21.0672	14.9507	41.4243	18.7361	26.1741	18.0612	18.9648	37.6	-0.0414818	0.930439	0.993989
ENSECAG00000002701	ENSG00000111647	UHRF1BP1L	UHRF1 binding protein 1 like [Source:HGNC Symbol;Acc:HGNC:29102]	3794.44	2454.56	2246.11	2315.48	2425	2054.84	2729.5	2487.51	3079.43	2513.34	2517.99	-0.0151134	0.92022	0.993989
ENSECAG00000033577	NA	NA	LncRNA	15.7831	24.0079	9.7108	2.8728	1.99342	15.4137	23.8459	6.78588	1.12882	7.98519	19.4064	0.0994322	0.910341	0.993989
ENSECAG00000036217	ENSG00000214960	CRPPA	CDP-L-ribitol pyrophosphorylase A [Source:HGNC Symbol;Acc:HGNC:37276]	150.403	120.039	123.327	112.997	103.658	124.273	94.532	145.412	152.391	112.791	139.484	0.0249386	0.906337	0.993989
ENSECAG00000015795	ENSG00000148943	LIN7C	lin-7 homolog C, crumbs cell polarity complex component [Source:HGNC Symbol;Acc:HGNC:17789]	916.347	1301.23	1101.2	1058.15	1010.67	1234.06	1019.41	928.696	977.562	1283.62	998.219	-0.0127783	0.910571	0.993989
ENSECAG00000014740	ENSG00000128245	YWHAH	tyrosine 3-monooxygenase/tryptophan 5-monooxygenase activation protein eta [Source:HGNC Symbol;Acc:HGNC:12853]	4085.03	2221.21	3680.39	4425.07	5138.05	2167.55	5388.32	4116.12	3919.28	2826.76	3980.75	0.0192607	0.929894	0.993989
ENSECAG00000019228	ENSG00000164332	UBLCP1	ubiquitin like domain containing CTD phosphatase 1 [Source:HGNC Symbol;Acc:HGNC:28110]	864.355	1022.73	1048.77	831.197	710.655	972.026	598.702	921.911	1155.92	875.376	955.767	-0.0155941	0.931965	0.993989
ENSECAG00000004274	ENSG00000145703	IQGAP2	IQ motif containing GTPase activating protein 2 [Source:HGNC Symbol;Acc:HGNC:6111]	1310	884.449	733.165	980.582	833.251	557.783	1141.2	1084.77	1509.24	677.743	805.367	0.0152352	0.935035	0.993989
ENSECAG00000007022	ENSG00000049883	PTCD2	pentatricopeptide repeat domain 2 [Source:HGNC Symbol;Acc:HGNC:25734]	1521.67	1714.16	1578.98	1387.56	1373.47	1427.69	2106.96	1332.94	1477.63	1535.15	1328.13	0.0149707	0.910973	0.993989
ENSECAG00000013654	ENSG00000105258	POLR2I	RNA polymerase II subunit I [Source:HGNC Symbol;Acc:HGNC:9196]	2587.5	2846.37	2934.6	2856.52	2892.46	2868.87	2391.4	2918.9	2456.32	2881.66	3111.09	-0.0105281	0.913649	0.993989
ENSECAG00000028633	ENSG00000159915	ZNF233	zinc finger protein 233 [Source:HGNC Symbol;Acc:HGNC:30946]	33.423	40.3332	82.5418	15.3216	49.8356	24.0839	38.3238	63.9812	38.38	63.8815	24.258	0.0357419	0.938225	0.993989
ENSECAG00000043756	ENSG00000176024	ZNF613	zinc finger protein 613 [Source:HGNC Symbol;Acc:HGNC:25827]	473.492	454.229	520.499	313.135	259.145	215.792	249.53	355.774	497.811	386.284	515.483	0.021671	0.934777	0.993989
ENSECAG00000022011	ENSG00000118507	AKAP7	A-kinase anchoring protein 7 [Source:HGNC Symbol;Acc:HGNC:377]	26.9241	10.5635	32.0456	35.4312	39.8685	25.0472	19.5877	31.0212	22.5765	40.9241	20.6193	-0.046003	0.921052	0.993989
ENSECAG00000024769	ENSG00000168542	COL3A1	collagen type III alpha 1 chain [Source:HGNC Symbol;Acc:HGNC:2201]	12.9978	73.9442	0.97108	12.4488	22.9244	13.487	3.40656	3.87765	6.77294	30.9426	26.6838	-0.080294	0.919854	0.993989
ENSECAG00000024184	ENSG00000185220	PGBD2	piggyBac transposable element derived 2 [Source:HGNC Symbol;Acc:HGNC:19399]	122.551	93.1505	99.0502	96.7176	76.7468	141.613	47.6918	131.84	138.845	94.8241	99.458	-0.025828	0.934398	0.993989
ENSECAG00000001347	ENSG00000164362	TERT	telomerase reverse transcriptase [Source:HGNC Symbol;Acc:HGNC:11730]	148.547	195.904	174.794	286.322	309.977	196.525	405.38	114.391	155.778	161.7	223.174	-0.0354104	0.917197	0.993989
ENSECAG00000018381	ENSG00000118705	RPN2	ribophorin II [Source:HGNC Symbol;Acc:HGNC:10382]	19686.1	21368	18866.1	19345.4	21081.4	19920.3	21000.6	18345.1	19616.7	20034.8	19271.8	-0.00756205	0.914983	0.993989
ENSECAG00000040295	NA	NA	Pseudogene	25.9957	34.5713	43.6986	20.1096	26.9112	21.1938	17.0328	31.0212	36.1224	20.9611	43.6645	-0.0437834	0.917935	0.993989
ENSECAG00000008036	ENSG00000167967	E4F1	E4F transcription factor 1 [Source:HGNC Symbol;Acc:HGNC:3121]	367.653	364.919	416.593	512.316	464.467	399.793	601.257	373.224	358.966	469.13	362.658	0.0182143	0.922837	0.993989
ENSECAG00000036075	NA	NA	LncRNA	799.366	611.72	563.226	729.691	791.389	445.07	700.899	698.946	1163.82	512.05	607.664	0.0219585	0.918671	0.993989
ENSECAG00000010050	ENSG00000115649	CNPPD1	cyclin Pas1/PHO80 domain containing 1 [Source:HGNC Symbol;Acc:HGNC:25220]	146.69	140.206	114.587	168.538	163.461	93.4455	120.933	123.115	181.741	192.643	100.671	0.0200183	0.933765	0.993989
ENSECAG00000004390	ENSG00000179715	PCED1B	PC-esterase domain containing 1B [Source:HGNC Symbol;Acc:HGNC:28255]	48.2776	31.6904	72.831	41.1768	30.8981	19.2671	61.318	37.8071	38.38	38.9278	47.3032	-0.0380457	0.912461	0.993989
ENSECAG00000029139	NA	H2BC7	H2B clustered histone 7	70.5596	54.7379	29.1324	29.6856	38.8717	29.864	22.1426	22.2965	95.95	36.9315	52.1548	0.0577092	0.90708	0.993989
ENSECAG00000014272	ENSG00000004142	POLDIP2	DNA polymerase delta interacting protein 2 [Source:HGNC Symbol;Acc:HGNC:23781]	5699.55	5604.39	4898.13	5351.07	5466.96	4907.33	6220.37	5366.66	4664.3	5369.04	5391.35	0.0105105	0.916613	0.993989
ENSECAG00000013433	ENSG00000166484	MAPK7	mitogen-activated protein kinase 7 [Source:HGNC Symbol;Acc:HGNC:6880]	284.095	453.268	300.064	313.135	311.971	321.761	370.463	307.304	161.422	335.378	372.361	-0.0216195	0.925081	0.993989
ENSECAG00000017554	ENSG00000105058	FAM32A	family with sequence similarity 32 member A [Source:HGNC Symbol;Acc:HGNC:24563]	1073.25	1343.48	1242.01	1202.75	1276.79	1289.93	1124.16	1249.57	1187.52	1318.55	1101.32	-0.00981566	0.912337	0.993989
ENSECAG00000000751	ENSG00000049759	NEDD4L	NEDD4 like E3 ubiquitin protein ligase [Source:HGNC Symbol;Acc:HGNC:7728]	948.841	948.79	917.671	932.702	943.886	771.648	822.684	704.762	1280.09	841.439	1047.95	0.0138266	0.933296	0.993989
ENSECAG00000023980	ENSG00000108788	MLX	MAX dimerization protein MLX [Source:HGNC Symbol;Acc:HGNC:11645]	965.553	833.553	964.282	898.229	986.744	844.863	918.067	878.287	898.544	880.367	1073.42	0.0104888	0.915954	0.993989
ENSECAG00000011739	ENSG00000137674	MMP20	matrix metallopeptidase 20 [Source:HGNC Symbol;Acc:HGNC:7167]	90.0564	203.587	351.531	249.934	218.28	274.556	115.823	269.496	151.262	217.596	388.129	0.0254791	0.938297	0.993989
ENSECAG00000021867	ENSG00000125445	MRPS7	mitochondrial ribosomal protein S7 [Source:HGNC Symbol;Acc:HGNC:14499]	2362.82	3260.27	2654.93	2837.37	2803.75	2980.62	2824.89	2668.79	2283.61	3052.34	2753.29	0.00899346	0.929751	0.993989
ENSECAG00000022756	ENSG00000197548	ATG7	autophagy related 7 [Source:HGNC Symbol;Acc:HGNC:16935]	494.846	530.093	612.751	495.079	561.148	542.369	679.608	524.452	531.676	509.056	508.206	0.012246	0.927592	0.993989
ENSECAG00000017295	ENSG00000188313	PLSCR1	phospholipid scramblase 1 [Source:HGNC Symbol;Acc:HGNC:9092]	258.1	463.832	348.618	368.676	338.882	414.243	436.891	323.784	346.549	392.272	278.968	0.014071	0.934088	0.993989
ENSECAG00000014093	ENSG00000115661	STK16	serine/threonine kinase 16 [Source:HGNC Symbol;Acc:HGNC:11394]	718.594	673.18	419.507	650.21	561.148	576.087	784.36	595.219	602.792	591.902	488.8	-0.0174187	0.916185	0.993989
ENSECAG00000017553	ENSG00000168385	SEPTIN2	septin 2 [Source:HGNC Symbol;Acc:HGNC:7729]	4537.17	4901.44	4529.12	4458.59	4665.61	4744.53	4890.11	4277.04	4621.41	4582.5	4661.18	0.00575852	0.937614	0.993989
ENSECAG00000023993	ENSG00000178409	BEND3	BEN domain containing 3 [Source:HGNC Symbol;Acc:HGNC:23040]	51.0629	70.1029	69.9178	61.2864	65.7829	66.4715	71.5377	78.5224	23.7053	77.8556	53.3677	-0.0285401	0.931927	0.993989
ENSECAG00000024872	ENSG00000188176	SMTNL2	smoothelin like 2 [Source:HGNC Symbol;Acc:HGNC:24764]	266.455	82.587	186.447	332.287	306.987	154.137	234.201	334.447	108.367	224.583	219.535	-0.0353128	0.921653	0.993989
ENSECAG00000033074	NA	Eca-mir-8966	Eca-mir-8966	45.4924	46.0951	28.1613	49.7952	44.852	70.3249	59.6147	59.1341	31.6071	40.9241	37.6	0.0337327	0.924168	0.993989
ENSECAG00000025442	ENSG00000206597	SNORA57	small nucleolar RNA, H/ACA box 57 [Source:HGNC Symbol;Acc:HGNC:32651]	17.6399	12.4841	10.6819	7.6608	6.97698	24.0839	10.2197	10.6635	6.77294	21.9593	12.129	0.0587768	0.921265	0.993989
ENSECAG00000026908	ENSG00000204220	PFDN6	prefoldin subunit 6 [Source:HGNC Symbol;Acc:HGNC:4926]	1128.03	1352.12	1354.66	1305.21	1504.04	1420.95	1251.91	1450.24	1442.64	1294.6	1182.58	0.00916871	0.934844	0.993989
ENSECAG00000035054	ENSG00000180596	H2BC4	H2B clustered histone 4	67.7744	72.0236	34.9589	23.94	44.852	57.8013	23.8459	30.0518	91.4347	42.9204	55.7935	0.0498129	0.912951	0.993989
ENSECAG00000033251	ENSG00000007038	PRSS21	serine protease 21 [Source:HGNC Symbol;Acc:HGNC:9485]	20.4252	10.5635	9.7108	24.8976	2.99013	15.4137	8.51639	12.6024	27.0918	18.9648	10.9161	0.0558792	0.930434	0.993989
ENSECAG00000020954	ENSG00000143740	SNAP47	synaptosome associated protein 47 [Source:HGNC Symbol;Acc:HGNC:30669]	766.872	841.235	897.278	831.197	965.813	1068.36	866.117	790.071	865.808	971.199	784.748	0.0120233	0.91132	0.993989
ENSECAG00000008577	ENSG00000107758	PPP3CB	protein phosphatase 3 catalytic subunit beta [Source:HGNC Symbol;Acc:HGNC:9315]	79.8438	30.7301	59.2359	52.668	60.7994	82.8486	62.1697	51.3788	58.6989	44.9167	81.2645	-0.0222565	0.936758	0.993989
ENSECAG00000013157	ENSG00000092200	RPGRIP1	RPGR interacting protein 1 [Source:HGNC Symbol;Acc:HGNC:13436]	1488.25	1761.22	1685.79	1659.52	1438.25	1389.16	1651.33	1598.56	1643.57	1627.98	1553.73	0.00860535	0.923997	0.993989
ENSECAG00000025037	ENSG00000085185	BCORL1	BCL6 corepressor like 1 [Source:HGNC Symbol;Acc:HGNC:25657]	362.082	202.626	290.353	240.358	155.487	201.341	200.987	321.845	223.507	215.6	335.974	-0.0239737	0.910223	0.993989
ENSECAG00000001360	ENSG00000156709	AIFM1	apoptosis inducing factor mitochondria associated 1 [Source:HGNC Symbol;Acc:HGNC:8768]	11235.7	6591.6	8876.64	8959.3	7254.07	7667.35	10402.8	9785.24	9648.06	6706.56	9436.38	-0.0112902	0.90943	0.993989
ENSECAG00000022243	ENSG00000101928	MOSPD1	motile sperm domain containing 1 [Source:HGNC Symbol;Acc:HGNC:25235]	344.442	321.705	496.222	398.362	411.642	463.374	302.332	399.398	557.639	382.291	350.529	-0.0219281	0.911635	0.993989
ENSECAG00000014965	ENSG00000168411	RFWD3	ring finger and WD repeat domain 3 [Source:HGNC Symbol;Acc:HGNC:25539]	290.594	522.411	503.991	366.761	351.839	285.153	287.854	354.805	413.15	442.18	442.709	0.0192526	0.929981	0.993989
ENSECAG00000005387	ENSG00000132467	UTP3	UTP3 small subunit processome component [Source:HGNC Symbol;Acc:HGNC:24477]	1959.89	2360.45	2015.96	2221.63	2222.67	1949.83	2194.67	2313.99	1865.95	2027.24	2262.06	0.0106878	0.920029	0.993989
ENSECAG00000022130	ENSG00000157184	CPT2	carnitine palmitoyltransferase 2 [Source:HGNC Symbol;Acc:HGNC:2330]	124.408	79.7061	157.315	89.0568	150.503	99.2256	119.229	93.0635	106.109	149.722	115.226	0.0213441	0.936747	0.993989
ENSECAG00000008760	ENSG00000085999	RAD54L	RAD54 like [Source:HGNC Symbol;Acc:HGNC:9826]	667.531	923.822	1152.67	698.09	416.625	668.569	915.512	911.247	784.533	830.46	613.729	-0.0160604	0.937043	0.993989
ENSECAG00000033631	ENSG00000011007	ELOA	elongin A [Source:HGNC Symbol;Acc:HGNC:11620]	3898.42	5395.05	4558.25	4346.55	4208.12	4309.09	4775.14	3989.13	4171	4372.89	4536.25	-0.00923547	0.931456	0.993989
ENSECAG00000011516	ENSG00000138738	PRDM5	PR/SET domain 5 [Source:HGNC Symbol;Acc:HGNC:9349]	100.269	143.087	212.667	218.333	99.6711	107.896	177.993	105.666	196.415	185.656	116.439	-0.0273465	0.924996	0.993989
ENSECAG00000007863	ENSG00000174749	FAM241A	family with sequence similarity 241 member A [Source:HGNC Symbol;Acc:HGNC:26813]	25.9957	15.365	36.901	25.8552	21.9276	22.1572	11.9229	21.3271	29.3494	34.9352	29.1097	0.0411984	0.927002	0.993989
ENSECAG00000002746	ENSG00000157764	BRAF	B-Raf proto-oncogene, serine/threonine kinase [Source:HGNC Symbol;Acc:HGNC:1097]	165.258	193.023	177.708	161.834	154.49	176.294	162.663	159.953	202.06	125.767	219.535	-0.0169697	0.927876	0.993989
ENSECAG00000022285	ENSG00000184863	RBM33	RNA binding motif protein 33 [Source:HGNC Symbol;Acc:HGNC:27223]	201.466	137.325	87.3972	162.792	127.579	90.5554	178.844	178.372	97.0789	106.802	163.742	-0.0323744	0.907717	0.993989
ENSECAG00000009005	ENSG00000105993	DNAJB6	DnaJ heat shock protein family (Hsp40) member B6 [Source:HGNC Symbol;Acc:HGNC:14888]	2626.49	2850.21	3546.38	2726.29	2537.63	2630.92	2941.56	3092.42	2867.21	3084.28	2621.08	0.0113202	0.917114	0.993989
ENSECAG00000023818	ENSG00000198382	UVRAG	UV radiation resistance associated [Source:HGNC Symbol;Acc:HGNC:12640]	144.833	69.1426	58.2648	170.453	73.7566	57.8013	169.476	144.442	104.981	77.8556	95.8193	0.0342882	0.909237	0.993989
ENSECAG00000021362	ENSG00000111361	EIF2B1	eukaryotic translation initiation factor 2B subunit alpha [Source:HGNC Symbol;Acc:HGNC:3257]	2373.03	3342.85	2803.51	2800.02	2659.23	3022.05	2792.53	2961.55	2607.58	2608.16	3014.06	0.0111664	0.920636	0.993989
ENSECAG00000005869	ENSG00000141385	AFG3L2	AFG3 like matrix AAA peptidase subunit 2 [Source:HGNC Symbol;Acc:HGNC:315]	1733.35	1307.95	1270.17	1581.96	1408.35	1468.15	1551.69	1544.27	1548.75	1228.72	1755.07	0.0111832	0.917738	0.993989
ENSECAG00000018870	ENSG00000116679	IVNS1ABP	influenza virus NS1A binding protein [Source:HGNC Symbol;Acc:HGNC:16951]	17545.2	16159.2	21302.6	24940.7	19693	16662.2	22883.5	16951.1	13882.3	16324.7	30001.1	-0.0150789	0.927469	0.993989
ENSECAG00000021087	ENSG00000170482	SLC23A1	solute carrier family 23 member 1 [Source:HGNC Symbol;Acc:HGNC:10974]	129.05	75.8648	64.0913	78.5232	56.8125	77.0684	68.1311	81.4306	32.7359	112.791	95.8193	-0.0315021	0.931332	0.993989
ENSECAG00000006948	ENSG00000274286	ADRA2B	adrenoceptor alpha 2B [Source:HGNC Symbol;Acc:HGNC:282]	103.054	61.4601	85.455	94.8024	72.7599	84.7753	105.603	85.3082	91.4347	84.8426	80.0515	0.0220143	0.921342	0.993989
ENSECAG00000013357	ENSG00000131379	C3orf20	chromosome 3 open reading frame 20 [Source:HGNC Symbol;Acc:HGNC:25320]	38.0651	18.246	12.624	49.7952	39.8685	32.7541	23.8459	34.8988	19.19	44.9167	32.7484	0.0379306	0.935701	0.993989
ENSECAG00000006725	ENSG00000172765	TMCC1	transmembrane and coiled-coil domain family 1 [Source:HGNC Symbol;Acc:HGNC:29116]	65.9175	98.9124	74.7732	112.997	62.7928	52.9846	66.4279	52.3482	143.361	97.8186	61.858	0.0326885	0.922989	0.993989
ENSECAG00000019591	ENSG00000206560	ANKRD28	ankyrin repeat domain 28 [Source:HGNC Symbol;Acc:HGNC:29024]	668.46	607.879	639.942	715.327	532.244	407.499	734.965	644.659	558.768	604.878	619.793	-0.0140096	0.914056	0.993989
ENSECAG00000019071	ENSG00000169908	TM4SF1	transmembrane 4 L six family member 1 [Source:HGNC Symbol;Acc:HGNC:11853]	35.2798	87.3886	233.059	66.0744	114.622	69.3616	65.5762	94.0329	124.171	34.9352	480.309	0.0380659	0.937469	0.993989
ENSECAG00000017796	ENSG00000010292	NCAPD2	non-SMC condensin I complex subunit D2 [Source:HGNC Symbol;Acc:HGNC:24305]	2673.84	2885.74	2837.5	2774.17	2984.15	2539.41	3119.55	2624.2	2683.21	3187.09	2408.82	0.00939913	0.916031	0.993989
ENSECAG00000017946	ENSG00000167548	KMT2D	lysine methyltransferase 2D [Source:HGNC Symbol;Acc:HGNC:7133]	714.88	585.792	631.202	546.79	608.991	670.495	539.939	744.508	571.185	603.88	646.477	-0.0117326	0.930936	0.993989
ENSECAG00000021177	ENSG00000123374	CDK2	cyclin dependent kinase 2 [Source:HGNC Symbol;Acc:HGNC:1771]	728.807	849.878	825.418	816.833	864.149	795.732	868.672	879.256	927.893	792.53	639.199	-0.00945557	0.934987	0.993989
ENSECAG00000020194	ENSG00000166225	FRS2	fibroblast growth factor receptor substrate 2 [Source:HGNC Symbol;Acc:HGNC:16971]	370.438	393.729	383.577	422.302	333.898	370.892	387.496	344.141	408.634	389.278	380.851	-0.00953303	0.93877	0.993989
ENSECAG00000026833	ENSG00000133858	ZFC3H1	zinc finger C3H1-type containing [Source:HGNC Symbol;Acc:HGNC:28328]	392.72	258.325	429.217	357.185	352.836	383.415	271.673	314.089	746.153	297.448	317.78	0.0236415	0.929543	0.993989
ENSECAG00000015755	ENSG00000104517	UBR5	ubiquitin protein ligase E3 component n-recognin 5 [Source:HGNC Symbol;Acc:HGNC:16806]	1335.99	1428.95	1413.89	1292.76	1298.71	1450.81	1282.57	1356.21	1531.81	1428.35	1189.86	-0.0083763	0.932395	0.993989
ENSECAG00000030611	ENSG00000187189	TSPYL4	TSPY like 4 [Source:HGNC Symbol;Acc:HGNC:21559]	25.9957	40.3332	32.0456	13.4064	22.9244	37.5709	19.5877	37.8071	14.6747	28.9463	25.4709	-0.0481864	0.913978	0.993989
ENSECAG00000013523	ENSG00000153975	ZUP1	zinc finger containing ubiquitin peptidase 1 [Source:HGNC Symbol;Acc:HGNC:21224]	1109.46	1160.06	1111.89	1193.17	1134.26	1257.18	825.238	1271.87	1243.96	1002.14	1466.4	0.0109486	0.935407	0.993989
ENSECAG00000018902	ENSG00000115170	ACVR1	activin A receptor type 1 [Source:HGNC Symbol;Acc:HGNC:171]	114.195	84.5077	120.414	86.184	88.7073	93.4455	73.241	65.92	98.2077	121.774	132.206	0.0210791	0.93612	0.993989
ENSECAG00000038541	ENSG00000185130	H2BC13	H2B clustered histone 13	233.961	196.864	148.575	100.548	222.267	184.001	107.307	86.2776	294.623	201.626	169.806	0.0268256	0.936316	0.993989
ENSECAG00000021100	ENSG00000204435	CSNK2B	Casein kinase 2 beta	6045.85	7081.36	6011.96	6628.51	7357.72	6214.61	5628.48	6768.43	6293.19	6739.5	6657.62	0.00936312	0.919853	0.993989
ENSECAG00000010368	NA	LOC100066125	Adenylate cyclase type 10	55.705	27.8491	48.554	65.1168	63.7895	45.2777	51.95	57.1953	59.8277	41.9222	50.9419	-0.0281848	0.925687	0.993989
ENSECAG00000021972	ENSG00000133195	SLC39A11	solute carrier family 39 member 11 [Source:HGNC Symbol;Acc:HGNC:14463]	1024.04	1377.09	1057.51	777.571	1169.14	960.465	1031.34	1211.76	1190.91	956.226	909.677	0.016784	0.90955	0.993989
ENSECAG00000006950	ENSG00000188554	NBR1	NBR1 autophagy cargo receptor [Source:HGNC Symbol;Acc:HGNC:6746]	1071.39	700.069	712.773	609.991	984.751	724.443	878.04	744.508	1009.17	687.724	829.625	0.0200192	0.913447	0.993989
ENSECAG00000016070	ENSG00000108798	ABI3	ABI family member 3 [Source:HGNC Symbol;Acc:HGNC:29859]	90.9848	48.0157	68.9467	90.972	42.8586	51.0578	75.7959	148.32	101.594	27.9482	84.9032	0.0258835	0.932428	0.993989
ENSECAG00000022866	ENSG00000182557	SPNS3	sphingolipid transporter 3 (putative) [Source:HGNC Symbol;Acc:HGNC:28433]	229.319	328.427	298.122	183.859	265.125	292.86	245.272	236.536	207.704	291.459	251.071	-0.0171093	0.921175	0.993989
ENSECAG00000006052	ENSG00000108474	PIGL	phosphatidylinositol glycan anchor biosynthesis class L [Source:HGNC Symbol;Acc:HGNC:8966]	121.623	100.833	125.269	117.785	119.605	124.273	106.455	116.329	114.011	120.776	134.632	0.0160288	0.927489	0.993989
ENSECAG00000037863	NA	NA	LncRNA	10.2126	7.68251	10.6819	7.6608	8.9704	18.3038	9.36803	4.84706	20.3188	2.99445	15.7677	-0.065918	0.918958	0.993989
ENSECAG00000015898	ENSG00000164237	CMBL	carboxymethylenebutenolidase homolog [Source:HGNC Symbol;Acc:HGNC:25090]	752.945	1298.34	1187.63	713.412	762.484	1010.56	856.749	670.833	1317.34	835.45	1090.4	0.0254139	0.910349	0.993989
ENSECAG00000002456	ENSG00000178966	RMI1	RecQ mediated genome instability 1 [Source:HGNC Symbol;Acc:HGNC:25764]	1139.17	1324.27	1057.51	1052.4	883.086	1217.68	626.807	1024.67	1087.06	1273.64	1413.03	0.0191897	0.920153	0.993989
ENSECAG00000008582	ENSG00000089916	GPATCH2L	G-patch domain containing 2 like [Source:HGNC Symbol;Acc:HGNC:20210]	142.048	216.071	165.084	117.785	142.53	145.467	137.966	135.718	147.876	208.613	124.929	0.0205621	0.911688	0.993989
ENSECAG00000031100	ENSG00000164713	BRI3	brain protein I3 [Source:HGNC Symbol;Acc:HGNC:1109]	156.902	120.039	156.344	168.538	197.349	232.169	171.179	171.586	252.857	129.759	128.568	0.0236762	0.925809	0.993989
ENSECAG00000006380	ENSG00000176125	UFSP1	UFM1 specific peptidase 1 (inactive) [Source:HGNC Symbol;Acc:HGNC:33821]	52.9197	68.1823	50.4962	45.9648	55.8158	51.0578	53.6533	65.92	47.4106	53.9	49.729	0.0236728	0.927527	0.993989
ENSECAG00000023810	ENSG00000106089	STX1A	syntaxin 1A [Source:HGNC Symbol;Acc:HGNC:11433]	82.629	137.325	90.3104	176.198	97.6777	150.283	127.746	131.84	110.625	104.806	117.652	-0.0277304	0.917304	0.993989
ENSECAG00000017832	ENSG00000106682	EIF4H	eukaryotic translation initiation factor 4H [Source:HGNC Symbol;Acc:HGNC:12741]	7841.4	9388.03	8677.57	8611.7	8318.55	8222.24	8891.97	9208.44	7516.84	8949.4	8181.03	0.0097822	0.909444	0.993989
ENSECAG00000015619	ENSG00000142188	TMEM50B	transmembrane protein 50B [Source:HGNC Symbol;Acc:HGNC:1280]	432.642	536.816	462.234	361.973	384.731	473.008	365.353	301.487	387.187	493.085	534.89	-0.0157506	0.929186	0.993989
ENSECAG00000006649	ENSG00000048740	CELF2	CUGBP Elav-like family member 2 [Source:HGNC Symbol;Acc:HGNC:2550]	120.694	227.594	206.84	221.206	112.628	195.561	160.108	111.482	137.717	211.608	280.18	0.0295983	0.919685	0.993989
ENSECAG00000021210	ENSG00000162813	BPNT1	3'(2'), 5'-bisphosphate nucleotidase 1 [Source:HGNC Symbol;Acc:HGNC:1096]	2586.57	1796.75	2819.05	2920.68	2347.26	2575.05	2782.31	2760.88	1940.45	2288.76	3199.64	0.0120575	0.926091	0.993989
ENSECAG00000022078	ENSG00000182022	CHST15	carbohydrate sulfotransferase 15 [Source:HGNC Symbol;Acc:HGNC:18137]	0	0	12.624	2.8728	0.996711	0	17.8844	12.6024	5.64412	0	1.2129	0.129169	0.921697	0.993989
ENSECAG00000025297	NA	U6	U6 spliceosomal RNA	3.71366	2.88094	1.94216	0.9576	3.98685	5.78013	0	0.969412	3.38647	2.99445	4.85161	-0.131794	0.908384	0.993989
ENSECAG00000014624	ENSG00000134548	SPX	Spexin hormone	6.49891	17.2857	17.4794	0.9576	4.98356	0	3.40656	4.84706	29.3494	0	25.4709	0.0994231	0.933711	0.993989
ENSECAG00000007609	ENSG00000182158	CREB3L2	cAMP responsive element binding protein 3 like 2 [Source:HGNC Symbol;Acc:HGNC:23720]	647.106	756.728	658.392	817.79	653.843	755.271	951.281	612.668	564.412	801.513	659.819	0.0154278	0.924808	0.993989
ENSECAG00000008020	ENSG00000144040	SFXN5	sideroflexin 5 [Source:HGNC Symbol;Acc:HGNC:16073]	395.505	387.967	386.49	425.174	370.777	361.258	373.87	339.294	284.464	504.065	384.49	-0.0187407	0.908777	0.993989
ENSECAG00000018768	ENSG00000258881	AC007040.2	novel protein	1502.18	1815.95	1634.33	2087.57	1907.71	1359.29	2000.5	1414.37	1335.4	1952.38	1765.99	-0.0130018	0.936199	0.993989
ENSECAG00000028150	ENSG00000167749	KLK4	kallikrein related peptidase 4 [Source:HGNC Symbol;Acc:HGNC:6365]	140.191	38.4126	126.24	72.7776	59.8027	42.3876	86.0156	78.5224	71.1159	53.9	174.658	-0.0265477	0.931332	0.993989
ENSECAG00000006038	ENSG00000163535	SGO2	shugoshin 2 [Source:HGNC Symbol;Acc:HGNC:30812]	979.479	1108.2	1263.38	883.865	888.07	1017.3	836.31	1104.16	1028.36	1040.07	1164.39	0.0121322	0.932668	0.993989
ENSECAG00000037155	NA	NA	LncRNA	38.9935	8.64283	54.3805	38.304	38.8717	47.2044	20.4393	19.3882	50.7971	31.9408	53.3677	-0.036071	0.93428	0.993989
ENSECAG00000036120	NA	LOC111771863	Ral guanine nucleotide dissociation stimulator-like	13.9262	21.1269	14.5662	31.6008	10.9638	18.3038	23.8459	27.1435	20.3188	16.9685	15.7677	0.0362899	0.937777	0.993989
ENSECAG00000021655	ENSG00000151612	ZNF827	zinc finger protein 827 [Source:HGNC Symbol;Acc:HGNC:27193]	156.902	56.6585	148.575	111.082	68.7731	48.1678	92.8287	124.085	104.981	110.795	114.013	0.0257528	0.927004	0.993989
ENSECAG00000007149	ENSG00000121281	ADCY7	adenylate cyclase 7 [Source:HGNC Symbol;Acc:HGNC:238]	34.3514	20.1666	16.5084	20.1096	26.9112	16.377	13.6262	17.4494	0	45.9148	26.6838	-0.0808776	0.909448	0.993989
ENSECAG00000013728	ENSG00000168389	MFSD2A	major facilitator superfamily domain containing 2A [Source:HGNC Symbol;Acc:HGNC:25897]	5.5705	4.80157	27.1902	4.788	2.99013	18.3038	5.10984	27.1435	20.3188	3.99259	8.49032	0.0924095	0.90996	0.993989
ENSECAG00000009776	ENSG00000183137	CEP57L1	centrosomal protein 57 like 1 [Source:HGNC Symbol;Acc:HGNC:21561]	478.134	521.451	706.946	561.154	478.421	450.85	639.581	515.727	634.399	549.98	502.142	0.0124476	0.930335	0.993989
ENSECAG00000026073	ENSG00000277194	SNORD22	small nucleolar RNA, C/D box 22 [Source:HGNC Symbol;Acc:HGNC:10145]	81.7006	79.7061	71.8599	52.668	35.8816	85.7386	31.5107	102.758	64.343	38.9278	156.464	0.0375955	0.926068	0.993989
ENSECAG00000025903	ENSG00000206603	SNORA22B	small nucleolar RNA, H/ACA box 22B [Source:HGNC Symbol;Acc:HGNC:52196]	2.78525	9.60314	5.82648	0.9576	2.99013	1.92671	3.40656	0	1.12882	5.98889	6.06451	-0.0894053	0.937857	0.993989
ENSECAG00000006665	ENSG00000046653	GPM6B	glycoprotein M6B [Source:HGNC Symbol;Acc:HGNC:4461]	0	0	30.1035	0	0	0	0	0.969412	0	1.9963	7.27741	-0.237387	0.917153	0.993989
ENSECAG00000000133	ENSG00000105696	TMEM59L	transmembrane protein 59 like [Source:HGNC Symbol;Acc:HGNC:13237]	4.64208	0	5.82648	0	0	0	1.70328	8.72471	0	4.99074	0	0.222811	0.911376	0.993989
ENSECAG00000025933	ENSG00000200913	SNORD46	small nucleolar RNA, C/D box 46 [Source:HGNC Symbol;Acc:HGNC:10186]	8.35575	10.5635	8.73972	11.4912	5.98027	12.5236	8.51639	5.81647	4.5153	9.98149	15.7677	-0.0535324	0.931485	0.993989
ENSECAG00000023448	ENSG00000125245	GPR18	G protein-coupled receptor 18 [Source:HGNC Symbol;Acc:HGNC:4472]	19.4967	2.88094	7.76864	14.364	7.97369	0.963355	11.0713	14.5412	4.5153	5.98889	20.6193	0.0762504	0.916353	0.993989
ENSECAG00000025372	ENSG00000199934	SNORD81	Small nucleolar RNA SNORD81 [Source:RFAM;Acc:RF00136]	126.265	91.2299	104.877	100.548	54.8191	85.7386	27.2525	128.932	152.391	56.8945	209.832	0.0334024	0.933234	0.993989
ENSECAG00000025223	N/A	N/A	N/A	97.4837	78.7458	189.361	125.446	87.7106	131.016	146.482	141.534	124.171	62.8834	214.684	0.0266021	0.910164	0.993989
ENSECAG00000007592	ENSG00000064489	BORCS8-MEF2B	BORCS8-MEF2B readthrough [Source:HGNC Symbol;Acc:HGNC:39979]	89.1279	74.9045	101.963	76.608	71.7632	68.3982	96.2352	80.4612	82.4042	98.8167	69.1354	0.0166155	0.940787	0.994002
ENSECAG00000018918	ENSG00000071539	TRIP13	thyroid hormone receptor interactor 13 [Source:HGNC Symbol;Acc:HGNC:12307]	3987.55	4840.94	4608.75	4239.29	4436.36	4322.58	5096.21	3854.38	3932.82	4427.79	4370.09	-0.00803431	0.939318	0.994002
ENSECAG00000030312	ENSG00000224877	NDUFAF8	NADH:ubiquinone oxidoreductase complex assembly factor 8 [Source:HGNC Symbol;Acc:HGNC:33551]	983.193	1656.54	1443.02	1518.75	1525.97	1487.42	1304.71	1466.72	1081.41	1661.92	1334.19	0.0107826	0.940105	0.994002
ENSECAG00000028939	ENSG00000275713	H2BC9	H2B clustered histone 9	103.054	28.8094	36.901	23.94	22.9244	50.0945	8.51639	18.4188	114.011	43.9185	41.2387	-0.0474825	0.940525	0.994002
ENSECAG00000020874	ENSG00000185339	TCN2	transcobalamin 2 [Source:HGNC Symbol;Acc:HGNC:11653]	21945.9	13269.6	14758.5	21654.2	27925.9	11570.9	19872.2	14299.8	23318.1	16875.7	19759.4	-0.0168848	0.940173	0.994002
ENSECAG00000022399	ENSG00000164434	FABP7	fatty acid binding protein 7 [Source:HGNC Symbol;Acc:HGNC:3562]	11.141	34.5713	37.8721	10.5336	6.97698	0	0.851639	18.4188	7.90177	17.9667	35.1742	-0.0744908	0.940006	0.994002
ENSECAG00000018363	ENSG00000156052	GNAQ	G protein subunit alpha q [Source:HGNC Symbol;Acc:HGNC:4390]	440.069	418.697	447.668	406.022	550.185	436.4	315.107	443.991	511.357	436.191	459.69	-0.0120664	0.939238	0.994002
ENSECAG00000010012	ENSG00000167272	POP5	POP5 homolog, ribonuclease P/MRP subunit [Source:HGNC Symbol;Acc:HGNC:17689]	2468.66	3120.06	3111.34	2752.14	2124.99	2375.63	2344.56	3096.3	3258.92	2639.11	2598.04	0.0100129	0.940412	0.994002
ENSECAG00000022786	ENSG00000177628	GBA	glucosylceramidase beta [Source:HGNC Symbol;Acc:HGNC:4177]	891.279	605.958	687.525	709.582	705.672	605.951	757.959	609.76	840.974	725.654	722.89	0.0103517	0.940803	0.994002
ENSECAG00000006699	NA	LOC100054206	Heterogeneous nuclear ribonucleoprotein A1-like	2159.5	2977.93	2712.23	3155.29	2764.88	2822.63	2697.14	2872.37	3074.92	2810.79	2401.55	0.00891397	0.94076	0.994002
ENSECAG00000017474	ENSG00000188315	C3orf62	chromosome 3 open reading frame 62 [Source:HGNC Symbol;Acc:HGNC:24771]	17.6399	14.4047	12.624	13.4064	20.9309	15.4137	9.36803	11.6329	21.4477	15.9704	14.5548	-0.0366159	0.940387	0.994002
ENSECAG00000035836	ENSG00000261221	ZNF865	zinc finger protein 865 [Source:HGNC Symbol;Acc:HGNC:38705]	20.4252	24.0079	28.1613	45.9648	31.8948	22.1572	36.6205	30.0518	27.0918	28.9463	30.3226	0.0285991	0.939959	0.994002
ENSECAG00000027692	ENSG00000198712	MT-CO2	mitochondrially encoded cytochrome c oxidase II [Source:HGNC Symbol;Acc:HGNC:7421]	147224	131192	150993	113801	91340.6	162464	62160.3	149799	178726	115215	159306	-0.0173002	0.940128	0.994002
ENSECAG00000013149	ENSG00000139644	TMBIM6	transmembrane BAX inhibitor motif containing 6 [Source:HGNC Symbol;Acc:HGNC:11723]	19977.7	17797.5	16251	16655.5	17338.8	17974.3	16584	17472.7	19343.5	17129.2	17615	-0.00684018	0.939483	0.994002
ENSECAG00000023607	ENSG00000147459	DOCK5	dedicator of cytokinesis 5 [Source:HGNC Symbol;Acc:HGNC:23476]	259.028	145.968	184.505	193.435	143.526	183.038	183.954	269.496	200.931	117.782	282.606	0.0146386	0.940608	0.994002
ENSECAG00000031206	NA	LOC100070905	Cytochrome P450 2D14	73.3449	34.5713	44.6697	27.7704	46.8454	15.4137	65.5762	31.9906	30.4782	49.9074	43.6645	0.0323414	0.940209	0.994002
ENSECAG00000019008	ENSG00000138771	SHROOM3	shroom family member 3 [Source:HGNC Symbol;Acc:HGNC:30422]	886.637	1067.87	973.993	1103.16	1023.62	1477.79	889.111	1183.65	1152.53	952.234	1023.69	0.0110817	0.939648	0.994002
ENSECAG00000022171	ENSG00000106633	GCK	glucokinase [Source:HGNC Symbol;Acc:HGNC:4195]	8.35575	24.9682	22.3348	22.0248	20.9309	28.9007	20.4393	27.1435	15.8035	21.9593	14.5548	0.0345538	0.940712	0.994002
ENSECAG00000028615	ENSG00000180999	C1orf105	chromosome 1 open reading frame 105 [Source:HGNC Symbol;Acc:HGNC:29591]	19.4967	22.0872	24.277	22.9824	27.9079	13.487	22.1426	29.0824	14.6747	24.9537	21.8322	0.0315926	0.940046	0.994002
ENSECAG00000034271	NA	NA	LncRNA	77.987	69.1426	65.0624	53.6256	61.7961	52.0212	81.7574	73.6753	97.0789	37.9297	61.858	-0.021497	0.939696	0.994002
ENSECAG00000009262	ENSG00000107317	PTGDS	Prostaglandin D2 synthase	3.71366	3.84126	14.5662	2.8728	3.98685	6.74349	6.81311	7.75529	2.25765	9.98149	4.85161	0.0627267	0.940338	0.994002
ENSECAG00000006925	ENSG00000185798	WDR53	WD repeat domain 53 [Source:HGNC Symbol;Acc:HGNC:28786]	493.917	562.744	625.376	474.012	367.786	366.075	292.964	515.727	562.154	475.119	696.206	0.01693	0.940703	0.994002
ENSECAG00000011574	ENSG00000069998	HDHD5	haloacid dehalogenase like hydrolase domain containing 5 [Source:HGNC Symbol;Acc:HGNC:1843]	437.284	227.594	308.803	274.831	310.974	263.959	344.914	325.722	313.813	314.417	286.245	-0.013292	0.940578	0.994002
ENSECAG00000003836	ENSG00000181350	LRRC75A	leucine rich repeat containing 75A [Source:HGNC Symbol;Acc:HGNC:32403]	880.139	1223.44	829.302	696.175	521.28	1120.38	288.706	934.513	905.317	685.728	1751.43	0.0326685	0.939498	0.994002
ENSECAG00000017235	ENSG00000188786	MTF1	metal regulatory transcription factor 1 [Source:HGNC Symbol;Acc:HGNC:7428]	350.013	309.221	355.415	230.782	299.013	309.237	344.914	249.139	307.04	328.391	300.8	-0.0126003	0.941033	0.994091
ENSECAG00000005292	ENSG00000120265	PCMT1	protein-L-isoaspartate (D-aspartate) O-methyltransferase [Source:HGNC Symbol;Acc:HGNC:8728]	3209.53	4545.17	4490.27	4570.62	4745.34	5071.1	3984.82	4323.58	4956.67	4303.02	3900.69	0.00947212	0.941036	0.994091
ENSECAG00000022574	ENSG00000076685	NT5C2	5'-nucleotidase, cytosolic II [Source:HGNC Symbol;Acc:HGNC:8022]	1125.24	1506.73	1042.94	1514.92	1448.22	1562.56	1335.37	1103.19	1181.88	1466.28	1332.98	0.00926341	0.941169	0.994153
ENSECAG00000009701	ENSG00000204385	SLC44A4	solute carrier family 44 member 4 [Source:HGNC Symbol;Acc:HGNC:13941]	14.8547	36.4919	15.5373	7.6608	38.8717	0.963355	16.1811	8.72471	29.3494	19.963	7.27741	-0.0522222	0.941295	0.994207
ENSECAG00000039009	NA	NA	LncRNA	6.49891	10.5635	6.79756	5.7456	7.97369	13.487	2.55492	0	21.4477	3.99259	14.5548	0.066578	0.941511	0.994278
ENSECAG00000018050	ENSG00000184203	PPP1R2	protein phosphatase 1 regulatory inhibitor subunit 2 [Source:HGNC Symbol;Acc:HGNC:9288]	745.518	881.568	948.745	702.878	829.264	866.057	732.41	845.327	840.974	819.48	852.67	0.00873778	0.94146	0.994278
ENSECAG00000016551	ENSG00000143545	RAB13	RAB13, member RAS oncogene family [Source:HGNC Symbol;Acc:HGNC:9762]	262.742	214.15	284.526	235.57	327.918	299.604	214.613	233.628	265.274	296.45	261.987	-0.0117319	0.941722	0.994421
ENSECAG00000012706	ENSG00000182768	NGRN	neugrin, neurite outgrowth associated [Source:HGNC Symbol;Acc:HGNC:18077]	1102.03	1195.59	1138.11	1006.44	838.234	867.983	855.897	1232.12	868.066	1134.9	1089.19	-0.011137	0.941866	0.994495
ENSECAG00000009295	ENSG00000128191	DGCR8	DGCR8 microprocessor complex subunit [Source:HGNC Symbol;Acc:HGNC:2847]	743.661	1017.93	720.541	782.359	717.632	597.28	883.15	596.188	643.43	913.306	761.703	0.0109767	0.945542	0.99461
ENSECAG00000014409	ENSG00000100014	SPECC1L	sperm antigen with calponin homology and coiled-coil domains 1 like [Source:HGNC Symbol;Acc:HGNC:29022]	1112.24	918.06	790.459	660.744	806.339	909.408	766.475	754.202	828.557	957.225	898.761	-0.0106445	0.944724	0.99461
ENSECAG00000007543	ENSG00000141294	LRRC46	leucine rich repeat containing 46 [Source:HGNC Symbol;Acc:HGNC:25047]	96.5553	93.1505	81.5707	84.2688	91.6974	118.493	53.6533	115.36	102.723	88.8352	95.8193	0.0183171	0.943239	0.99461
ENSECAG00000020620	ENSG00000130177	CDC16	cell division cycle 16 [Source:HGNC Symbol;Acc:HGNC:1720]	4876.04	4877.44	6447	5111.67	4565.93	5385.16	4970.17	6093.72	6234.5	4937.84	4683.02	-0.00883499	0.943159	0.99461
ENSECAG00000016518	ENSG00000138802	SEC24B	SEC24 homolog B, COPII coat complex component [Source:HGNC Symbol;Acc:HGNC:10704]	195.896	129.642	185.476	134.064	110.635	136.796	186.509	140.565	226.894	138.743	135.845	0.0152542	0.942928	0.99461
ENSECAG00000011916	ENSG00000132623	ANKEF1	ankyrin repeat and EF-hand domain containing 1 [Source:HGNC Symbol;Acc:HGNC:15803]	39.9219	40.3332	65.0624	46.9224	75.7501	16.377	68.9828	31.9906	21.4477	82.8463	41.2387	0.0330113	0.944396	0.99461
ENSECAG00000016957	ENSG00000130558	OLFM1	olfactomedin 1 [Source:HGNC Symbol;Acc:HGNC:17187]	2.78525	10.5635	37.8721	5.7456	12.9572	9.63355	13.6262	0	0	22.9574	27.8968	-0.0733999	0.946212	0.99461
ENSECAG00000016595	ENSG00000205978	NYNRIN	NYN domain and retroviral integrase containing [Source:HGNC Symbol;Acc:HGNC:20165]	1120.6	1070.75	818.62	1141.46	919.965	1112.68	956.391	1161.36	887.256	1052.05	1032.18	-0.00931242	0.945464	0.99461
ENSECAG00000021999	ENSG00000078369	GNB1	G protein subunit beta 1 [Source:HGNC Symbol;Acc:HGNC:4396]	1262.65	1066.91	1170.15	1280.31	1118.31	1279.34	1171	1247.63	1066.74	1174.82	1357.24	0.00658848	0.945037	0.99461
ENSECAG00000024911	ENSG00000142856	ITGB3BP	integrin subunit beta 3 binding protein [Source:HGNC Symbol;Acc:HGNC:6157]	896.85	946.87	1229.39	870.458	1023.62	1008.63	1095.21	837.572	909.832	1020.11	1089.19	0.00958799	0.943454	0.99461
ENSECAG00000023151	ENSG00000101457	DNTTIP1	deoxynucleotidyltransferase terminal interacting protein 1 [Source:HGNC Symbol;Acc:HGNC:16160]	1471.54	1657.5	1570.24	1709.32	1609.69	1618.44	1503.99	1593.71	1371.52	1695.85	1673.81	-0.00663584	0.94421	0.99461
ENSECAG00000020920	ENSG00000117650	NEK2	NIMA related kinase 2 [Source:HGNC Symbol;Acc:HGNC:7745]	3229.03	2631.26	2723.88	2712.88	2747.93	2913.19	2740.58	2647.46	3307.45	2923.58	2684.15	0.00736796	0.944033	0.99461
ENSECAG00000011102	ENSG00000033050	ABCF2	ATP binding cassette subfamily F member 2 [Source:HGNC Symbol;Acc:HGNC:71]	3867.78	6058.62	4876.76	4621.38	5040.37	4935.27	6244.22	4355.57	3605.46	5093.55	4512	0.0102755	0.944532	0.99461
ENSECAG00000018765	ENSG00000090061	CCNK	cyclin K [Source:HGNC Symbol;Acc:HGNC:1596]	306.377	264.086	328.225	280.577	263.132	365.112	186.509	337.355	395.088	278.483	315.355	0.0138558	0.945968	0.99461
ENSECAG00000014508	ENSG00000129219	PLD2	phospholipase D2 [Source:HGNC Symbol;Acc:HGNC:9068]	2002.59	2527.55	1657.63	1794.54	2272.5	2269.67	2268.77	2084.24	1697.75	2243.84	1577.99	-0.00753437	0.946053	0.99461
ENSECAG00000021016	ENSG00000114544	SLC41A3	solute carrier family 41 member 3 [Source:HGNC Symbol;Acc:HGNC:31046]	9.28416	20.1666	21.3638	25.8552	13.954	3.85342	6.81311	20.3576	13.5459	12.9759	40.0258	0.0464718	0.942241	0.99461
ENSECAG00000009596	ENSG00000286135	AL603764.2	carbohydrate-binding protein AQN-1-like [Source:NCBI gene;Acc:112577516]	1.85683	0	0.97108	0.9576	0.996711	0.963355	0	0.969412	1.12882	3.99259	0	-0.126365	0.945867	0.99461
ENSECAG00000010862	ENSG00000145901	TNIP1	TNFAIP3 interacting protein 1 [Source:HGNC Symbol;Acc:HGNC:16903]	155.974	164.214	109.732	189.605	186.385	135.833	139.669	206.485	134.33	171.682	137.058	0.0152132	0.945378	0.99461
ENSECAG00000002597	ENSG00000183032	SLC25A21	solute carrier family 25 member 21 [Source:HGNC Symbol;Acc:HGNC:14411]	103.054	53.7776	77.6864	106.294	70.7665	93.4455	75.7959	97.9106	99.3365	64.8797	112.8	0.0154982	0.944757	0.99461
ENSECAG00000024413	ENSG00000084070	SMAP2	small ArfGAP2 [Source:HGNC Symbol;Acc:HGNC:25082]	217.249	163.253	136.922	189.605	189.375	197.488	230.794	171.586	188.514	169.685	155.251	-0.014259	0.942826	0.99461
ENSECAG00000032503	ENSG00000197928	ZNF677	zinc finger protein 677 [Source:HGNC Symbol;Acc:HGNC:28730]	1854.05	2658.15	2737.47	1753.37	1440.25	1281.26	1548.28	1798.26	2436	2121.07	2098.32	-0.0138796	0.946231	0.99461
ENSECAG00000022391	ENSG00000119522	DENND1A	DENN domain containing 1A [Source:HGNC Symbol;Acc:HGNC:29324]	333.301	354.356	281.613	338.033	237.217	328.504	362.798	357.713	275.433	285.471	337.187	0.0119834	0.942379	0.99461
ENSECAG00000016722	ENSG00000151725	CENPU	centromere protein U [Source:HGNC Symbol;Acc:HGNC:21348]	826.29	553.141	1033.23	702.878	741.553	679.166	787.766	878.287	942.568	789.536	651.329	0.0110428	0.945264	0.99461
ENSECAG00000042154	ENSG00000254469	AP002495.1	Putative short transient receptor potential channel 2-like protein [Source:UniProtKB/Swiss-Prot;Acc:Q6ZNB5]	107.696	143.087	95.1658	112.997	93.6909	98.2623	134.559	117.299	90.3059	100.813	104.31	-0.0147172	0.945343	0.99461
ENSECAG00000021766	ENSG00000106333	PCOLCE	procollagen C-endopeptidase enhancer [Source:HGNC Symbol;Acc:HGNC:8738]	70.5596	46.0951	67.9756	85.2264	103.658	99.2256	53.6533	104.696	59.8277	68.8723	75.1999	-0.0208342	0.944427	0.99461
ENSECAG00000015077	ENSG00000143194	MAEL	maelstrom spermatogenic transposon silencer [Source:HGNC Symbol;Acc:HGNC:25929]	51.0629	377.404	27.1902	18.1944	10.9638	0.963355	27.2525	24.2353	55.3124	36.9315	41.2387	0.0752243	0.944243	0.99461
ENSECAG00000019423	ENSG00000075420	FNDC3B	fibronectin type III domain containing 3B [Source:HGNC Symbol;Acc:HGNC:24670]	634.108	786.497	609.838	707.666	777.435	794.768	701.751	501.186	498.94	669.758	984.877	-0.0112708	0.944102	0.99461
ENSECAG00000023854	ENSG00000006016	CRLF1	cytokine receptor like factor 1 [Source:HGNC Symbol;Acc:HGNC:2364]	94.6984	5.76189	48.554	74.6928	48.8389	16.377	96.2352	95.0023	50.7971	18.9648	58.2193	-0.0325746	0.945699	0.99461
ENSECAG00000014145	ENSG00000095587	TLL2	tolloid like 2 [Source:HGNC Symbol;Acc:HGNC:11844]	18.5683	29.7697	15.5373	10.5336	19.9342	0	25.5492	0.969412	27.0918	8.98334	23.0451	0.0609431	0.945929	0.99461
ENSECAG00000022163	ENSG00000081014	AP4E1	adaptor related protein complex 4 subunit epsilon 1 [Source:HGNC Symbol;Acc:HGNC:573]	599.757	617.482	603.041	689.472	556.165	785.135	681.311	450.776	670.521	622.845	678.012	-0.0107938	0.942831	0.99461
ENSECAG00000015040	ENSG00000132780	NASP	nuclear autoantigenic sperm protein [Source:HGNC Symbol;Acc:HGNC:7644]	61477.9	72317.4	65664.4	62605	67218.2	61778.1	60296.9	64021.9	74199.9	59406.8	66605.3	-0.00661802	0.945128	0.99461
ENSECAG00000011535	ENSG00000104756	KCTD9	potassium channel tetramerization domain containing 9 [Source:HGNC Symbol;Acc:HGNC:22401]	1059.32	763.45	982.733	945.151	1069.47	956.612	756.256	919.972	1250.74	942.252	989.728	0.0102512	0.945543	0.99461
ENSECAG00000006183	ENSG00000170419	VSTM2A	V-set and transmembrane domain containing 2A [Source:HGNC Symbol;Acc:HGNC:28499]	17.6399	17.2857	13.5951	9.576	19.9342	3.85342	12.7746	15.5106	4.5153	18.9648	13.3419	-0.0436392	0.943465	0.99461
ENSECAG00000021378	ENSG00000027869	SH2D2A	SH2 domain containing 2A [Source:HGNC Symbol;Acc:HGNC:10821]	250.672	276.571	262.192	248.976	264.129	267.813	219.723	290.824	226.894	256.524	281.393	-0.00985493	0.945624	0.99461
ENSECAG00000017165	ENSG00000143420	ENSA	endosulfine alpha [Source:HGNC Symbol;Acc:HGNC:3360]	324.017	307.301	331.138	361.973	377.754	385.342	392.606	353.835	349.935	334.38	305.651	0.00955757	0.945101	0.99461
ENSECAG00000008844	ENSG00000085491	SLC25A24	solute carrier family 25 member 24 [Source:HGNC Symbol;Acc:HGNC:20662]	1592.23	1761.22	1719.78	1844.34	1890.76	1985.48	1692.21	1224.37	2099.61	1625.98	2141.99	0.00936256	0.945526	0.99461
ENSECAG00000021148	ENSG00000185946	RNPC3	RNA binding region (RNP1, RRM) containing 3 [Source:HGNC Symbol;Acc:HGNC:18666]	199.609	303.459	283.555	273.874	237.217	346.808	183.954	276.282	334.132	242.55	265.626	-0.0147221	0.943342	0.99461
ENSECAG00000022720	ENSG00000167528	ZNF641	zinc finger protein 641 [Source:HGNC Symbol;Acc:HGNC:31834]	17.6399	6.7222	4.8554	34.4736	12.9572	12.5236	9.36803	19.3882	32.7359	8.98334	18.1935	0.0426937	0.945231	0.99461
ENSECAG00000001119	ENSG00000171467	ZNF318	zinc finger protein 318 [Source:HGNC Symbol;Acc:HGNC:13578]	762.23	353.396	662.277	618.61	567.129	472.044	515.242	670.833	919.992	474.121	597.961	0.0129318	0.944931	0.99461
ENSECAG00000007112	NA	LOC100057768	Probable low-specificity L-threonine aldolase 2	180.113	110.436	137.893	103.421	144.523	122.346	195.025	171.586	45.153	171.682	99.458	-0.0239608	0.944537	0.99461
ENSECAG00000010401	ENSG00000073969	NSF	N-ethylmaleimide sensitive factor, vesicle fusing ATPase [Source:HGNC Symbol;Acc:HGNC:8016]	3548.41	4111.11	3741.57	4322.61	4092.5	3436.29	4682.31	3765.2	3064.76	3928.71	4116.59	0.00932241	0.942691	0.99461
ENSECAG00000011647	ENSG00000089639	GMIP	GEM interacting protein [Source:HGNC Symbol;Acc:HGNC:24852]	96.5553	35.5316	57.2937	29.6856	59.8027	64.5448	51.95	51.3788	60.9565	63.8815	52.1548	-0.0247578	0.94559	0.99461
ENSECAG00000023285	ENSG00000204673	AKT1S1	AKT1 substrate 1 [Source:HGNC Symbol;Acc:HGNC:28426]	12.0694	16.3253	10.6819	14.364	8.9704	7.70684	10.2197	6.78588	6.77294	12.9759	20.6193	-0.0429354	0.942428	0.99461
ENSECAG00000032536	NA	NA	LncRNA	22.282	8.64283	29.1324	20.1096	15.9474	13.487	50.2467	10.6635	6.77294	17.9667	15.7677	-0.0421949	0.944342	0.99461
ENSECAG00000014559	ENSG00000259431	THTPA	thiamine triphosphatase [Source:HGNC Symbol;Acc:HGNC:18987]	518.056	595.395	556.429	573.602	655.836	531.772	809.909	635.934	475.235	490.091	498.503	-0.0116661	0.945171	0.99461
ENSECAG00000019915	ENSG00000116954	RRAGC	Ras related GTP binding C [Source:HGNC Symbol;Acc:HGNC:19902]	400.147	298.658	324.341	386.87	483.405	395.939	429.226	291.793	450.401	407.245	308.077	0.013235	0.944583	0.99461
ENSECAG00000028307	ENSG00000215910	C1orf167	chromosome 1 open reading frame 167 [Source:HGNC Symbol;Acc:HGNC:25262]	13.9262	20.1666	40.7854	24.8976	36.8783	30.8274	29.8074	22.2965	16.9324	31.9408	25.4709	-0.0304054	0.944172	0.99461
ENSECAG00000007949	ENSG00000166452	AKIP1	A-kinase interacting protein 1 [Source:HGNC Symbol;Acc:HGNC:1170]	6694.81	6950.75	6861.65	7311.28	7339.78	7410.13	7873.41	7421.82	7638.75	7279.5	5718.83	0.0065953	0.945557	0.99461
ENSECAG00000018373	ENSG00000084444	FAM234B	family with sequence similarity 234 member B [Source:HGNC Symbol;Acc:HGNC:29288]	148.547	136.365	134.98	175.241	131.566	99.2256	123.488	123.115	170.452	140.739	155.251	-0.013891	0.946154	0.99461
ENSECAG00000004150	ENSG00000276966	H4C5	H4 clustered histone 5 [Source:HGNC Symbol;Acc:HGNC:4790]	40.8503	25.9285	25.2481	6.7032	48.8389	56.838	3.40656	12.6024	60.9565	40.9241	21.8322	0.0453396	0.945907	0.99461
ENSECAG00000001205	ENSG00000186868	MAPT	microtubule associated protein tau [Source:HGNC Symbol;Acc:HGNC:6893]	48.2776	36.4919	17.4794	43.092	21.9276	18.3038	38.3238	34.8988	49.6683	28.9463	24.258	-0.0269933	0.944185	0.99461
ENSECAG00000024211	ENSG00000040531	CTNS	cystinosin, lysosomal cystine transporter [Source:HGNC Symbol;Acc:HGNC:2518]	333.301	289.055	277.729	311.22	315.957	296.713	303.184	339.294	294.623	333.382	269.264	0.00918461	0.944729	0.99461
ENSECAG00000021909	ENSG00000185347	TEDC1	tubulin epsilon and delta complex 1 [Source:HGNC Symbol;Acc:HGNC:20127]	173.614	94.1108	92.2526	176.198	146.517	92.4821	228.239	186.127	69.9871	151.719	97.0322	0.024032	0.942053	0.99461
ENSECAG00000025967	ENSG00000200831	SNORD36B	small nucleolar RNA, C/D box 36B [Source:HGNC Symbol;Acc:HGNC:10164]	4.64208	14.4047	13.5951	22.9824	4.98356	16.377	3.40656	7.75529	14.6747	17.9667	15.7677	-0.0484346	0.94451	0.99461
ENSECAG00000018294	ENSG00000187049	TMEM216	transmembrane protein 216 [Source:HGNC Symbol;Acc:HGNC:25018]	423.358	445.586	406.883	424.217	266.122	476.861	331.288	436.235	398.475	383.289	521.548	0.0129151	0.943393	0.99461
ENSECAG00000017444	ENSG00000157625	TAB3	TGF-beta activated kinase 1 (MAP3K7) binding protein 3 [Source:HGNC Symbol;Acc:HGNC:30681]	263.67	113.317	318.514	221.206	254.161	154.137	367.908	311.181	243.826	153.715	228.026	0.0167842	0.945842	0.99461
ENSECAG00000016315	ENSG00000164300	SERINC5	serine incorporator 5 [Source:HGNC Symbol;Acc:HGNC:18825]	187.54	379.324	362.213	302.602	240.207	361.258	234.201	262.711	276.562	331.385	325.058	-0.0145476	0.94555	0.99461
ENSECAG00000007545	ENSG00000101335	MYL9	myosin light chain 9 [Source:HGNC Symbol;Acc:HGNC:15754]	791.011	895.013	635.086	548.705	908.004	596.317	646.394	618.485	716.803	663.769	833.264	-0.00996706	0.954243	0.994643
ENSECAG00000012593	ENSG00000196296	ATP2A1	ATPase sarcoplasmic/endoplasmic reticulum Ca2+ transporting 1 [Source:HGNC Symbol;Acc:HGNC:811]	973.909	1172.54	697.235	939.405	868.136	837.156	673.647	1118.7	637.786	1000.15	972.748	-0.0108382	0.954358	0.994643
ENSECAG00000028803	NA	NA	LncRNA	52.9197	33.611	29.1324	96.7176	30.8981	42.3876	55.3566	111.482	25.963	32.9389	49.729	-0.028574	0.949274	0.994643
ENSECAG00000001870	ENSG00000173706	HEG1	heart development protein with EGF like domains 1 [Source:HGNC Symbol;Acc:HGNC:29227]	34.3514	100.833	65.0624	81.396	29.9013	58.7647	83.4606	90.1553	56.4412	36.9315	66.7096	-0.0248795	0.949814	0.994643
ENSECAG00000021956	ENSG00000149806	FAU	FAU ubiquitin like and ribosomal protein S30 fusion [Source:HGNC Symbol;Acc:HGNC:3597]	16884.2	18751.1	18699.1	18025.9	18636.5	18810.5	15351.6	19792.5	18484.5	18588.5	18186.3	0.0052398	0.953285	0.994643
ENSECAG00000011288	ENSG00000168754	FAM178B	family with sequence similarity 178 member B [Source:HGNC Symbol;Acc:HGNC:28036]	42.7071	46.0951	25.2481	36.3888	34.8849	15.4137	24.6975	30.0518	37.2512	29.9445	48.5161	-0.026594	0.948494	0.994643
ENSECAG00000013510	ENSG00000109971	HSPA8	Heat shock protein family A (Hsp70) member 8	107556	181603	150114	128767	141222	176080	109901	134561	130157	156919	150467	0.00750332	0.952287	0.994643
ENSECAG00000006938	ENSG00000182310	SPACA6	sperm acrosome associated 6 [Source:HGNC Symbol;Acc:HGNC:27113]	40.8503	9.60314	23.3059	23.94	26.9112	36.6075	23.8459	22.2965	39.5088	18.9648	27.8968	-0.0283239	0.948519	0.994643
ENSECAG00000023081	ENSG00000204590	GNL1	G protein nucleolar 1 (putative) [Source:HGNC Symbol;Acc:HGNC:4413]	395.505	401.411	377.75	438.581	483.405	408.463	436.039	492.461	307.04	438.187	371.148	-0.00986146	0.949914	0.994643
ENSECAG00000014142	ENSG00000163558	PRKCI	protein kinase C iota [Source:HGNC Symbol;Acc:HGNC:9404]	1815.98	1530.74	1568.29	1774.43	1691.42	1419.02	2025.2	1590.8	1722.59	1618	1574.35	0.00642024	0.951641	0.994643
ENSECAG00000024954	ENSG00000101417	PXMP4	peroxisomal membrane protein 4 [Source:HGNC Symbol;Acc:HGNC:15920]	516.199	616.522	671.016	619.567	560.152	442.18	634.471	638.842	497.811	626.837	564	0.00790465	0.954215	0.994643
ENSECAG00000023250	ENSG00000183048	SLC25A10	solute carrier family 25 member 10 [Source:HGNC Symbol;Acc:HGNC:10980]	6146.11	8669.72	7737.57	7944.25	7667.7	8202.01	7280.66	8271.02	6487.35	8521.2	7020.28	0.00699469	0.948177	0.994643
ENSECAG00000019587	ENSG00000136868	SLC31A1	solute carrier family 31 member 1 [Source:HGNC Symbol;Acc:HGNC:11016]	1557.88	2046.43	1703.27	1737.09	1828.97	2102.04	1984.32	1641.21	1512.62	1935.41	1607.1	-0.00623543	0.953422	0.994643
ENSECAG00000027698	NA	NA	Mt trna gene	496.703	669.339	750.645	893.441	2362.21	2396.83	648.097	601.035	1173.98	864.397	696.206	-0.0225698	0.952223	0.994643
ENSECAG00000040521	NA	Eca-mir-9089-2	Eca-mir-9089-2	67.7744	72.9839	80.5996	82.3536	124.589	124.273	77.4992	68.8282	65.4718	114.787	69.1354	-0.015569	0.947984	0.994643
ENSECAG00000018278	ENSG00000149483	TMEM138	transmembrane protein 138 [Source:HGNC Symbol;Acc:HGNC:26944]	154.117	122.92	180.621	159.919	115.619	142.577	133.707	134.748	222.378	133.752	145.548	-0.0120524	0.95422	0.994643
ENSECAG00000021733	ENSG00000118369	USP35	ubiquitin specific peptidase 35 [Source:HGNC Symbol;Acc:HGNC:20061]	26.9241	13.4444	13.5951	21.0672	22.9244	26.0106	29.8074	22.2965	23.7053	27.9482	6.06451	-0.0286159	0.954432	0.994643
ENSECAG00000009886	ENSG00000204104	TRAF3IP1	TRAF3 interacting protein 1 [Source:HGNC Symbol;Acc:HGNC:17861]	157.831	183.42	259.278	220.248	101.665	236.985	177.993	130.871	225.765	182.661	254.709	-0.0170527	0.947894	0.994643
ENSECAG00000041663	ENSG00000255823	MTRNR2L8	MT-RNR2 like 8 [Source:HGNC Symbol;Acc:HGNC:37165]	196.824	141.166	147.604	106.294	163.461	203.268	131.152	127.962	176.097	159.704	169.806	0.0135723	0.949996	0.994643
ENSECAG00000014193	ENSG00000151418	ATP6V1G3	ATPase H+ transporting V1 subunit G3 [Source:HGNC Symbol;Acc:HGNC:18265]	135.549	66.2617	80.5996	126.403	76.7468	84.7753	57.9115	58.1647	266.402	83.8445	73.987	0.0261056	0.950826	0.994643
ENSECAG00000012986	ENSG00000011114	BTBD7	BTB domain containing 7 [Source:HGNC Symbol;Acc:HGNC:18269]	603.47	153.65	331.138	479.758	300.01	337.174	486.286	483.736	514.744	276.487	320.206	-0.0147065	0.951925	0.994643
ENSECAG00000005207	ENSG00000168118	RAB4A	RAB4A, member RAS oncogene family [Source:HGNC Symbol;Acc:HGNC:9781]	1167.95	943.029	1107.03	1289.89	1305.69	1183.96	1209.33	1250.54	1137.85	1217.74	1006.71	-0.00790606	0.949594	0.994643
ENSECAG00000024647	ENSG00000176055	MBLAC2	metallo-beta-lactamase domain containing 2 [Source:HGNC Symbol;Acc:HGNC:33711]	130.907	57.6189	61.178	77.5656	106.648	59.728	51.0984	73.6753	128.686	73.863	107.948	0.0209801	0.951237	0.994643
ENSECAG00000019092	ENSG00000100865	CINP	cyclin dependent kinase 2 interacting protein [Source:HGNC Symbol;Acc:HGNC:23789]	1332.28	1732.41	1675.11	1864.45	2173.83	2116.49	1565.31	1893.26	1185.27	2015.26	1656.82	-0.00852241	0.953968	0.994643
ENSECAG00000016252	ENSG00000167778	SPRYD3	SPRY domain containing 3 [Source:HGNC Symbol;Acc:HGNC:25920]	282.239	289.055	278.7	337.075	287.053	251.436	349.172	239.445	249.47	317.411	288.671	-0.00936121	0.954429	0.994643
ENSECAG00000038840	ENSG00000213563	C8orf82	chromosome 8 open reading frame 82 [Source:HGNC Symbol;Acc:HGNC:33826]	24.1388	25.9285	45.6408	55.5408	47.8421	40.4609	39.1754	41.6847	27.0918	36.9315	47.3032	-0.0231172	0.948186	0.994643
ENSECAG00000008220	ENSG00000167807	AC011511.1	novel transcript	678.672	876.767	704.033	767.038	674.774	872.8	853.343	853.082	462.818	876.375	636.774	-0.0102403	0.953381	0.994643
ENSECAG00000020129	ENSG00000264230	ANXA8L1	annexin A8 like 1 [Source:HGNC Symbol;Acc:HGNC:23334]	90.0564	251.602	172.852	124.488	269.112	230.242	201.839	104.696	152.391	146.728	158.89	-0.0176666	0.94831	0.994643
ENSECAG00000016192	ENSG00000063245	EPN1	epsin 1 [Source:HGNC Symbol;Acc:HGNC:21604]	598.828	261.205	284.526	699.048	339.879	276.483	594.444	655.322	447.014	272.495	513.058	0.0132786	0.953887	0.994643
ENSECAG00000007375	ENSG00000150477	KIAA1328	KIAA1328 [Source:HGNC Symbol;Acc:HGNC:29248]	285.024	308.261	213.638	241.315	167.448	210.011	294.667	167.708	221.25	185.656	373.574	-0.0146401	0.953809	0.994643
ENSECAG00000008506	ENSG00000072571	HMMR	hyaluronan mediated motility receptor [Source:HGNC Symbol;Acc:HGNC:5012]	1829.91	1730.49	1650.84	1491.94	1589.75	1746.56	1167.6	1598.56	2158.31	1735.78	1662.89	0.00924773	0.9523	0.994643
ENSECAG00000017489	ENSG00000181038	METTL23	methyltransferase like 23 [Source:HGNC Symbol;Acc:HGNC:26988]	622.967	504.165	660.334	710.539	549.188	640.631	453.924	668.894	699.871	621.847	648.903	-0.00924718	0.950276	0.994643
ENSECAG00000013191	ENSG00000214253	FIS1	fission, mitochondrial 1 [Source:HGNC Symbol;Acc:HGNC:21689]	1168.88	1267.61	1478.95	1384.69	1390.41	1453.7	1268.09	1197.22	1281.22	1498.22	1374.22	0.00659485	0.949302	0.994643
ENSECAG00000038632	ENSG00000197461	PDGFA	platelet derived growth factor subunit A [Source:HGNC Symbol;Acc:HGNC:8799]	532.911	463.832	552.545	523.807	544.204	646.412	499.912	485.675	432.34	663.769	526.4	0.00880953	0.949213	0.994643
ENSECAG00000000781	ENSG00000160117	ANKLE1	ankyrin repeat and LEM domain containing 1 [Source:HGNC Symbol;Acc:HGNC:26812]	764.086	482.078	571.966	518.062	687.731	499.981	809.057	799.765	512.486	390.276	674.374	-0.0135743	0.94651	0.994643
ENSECAG00000016505	ENSG00000170537	TMC7	transmembrane channel like 7 [Source:HGNC Symbol;Acc:HGNC:23000]	857.857	664.537	693.351	606.161	648.859	335.248	751.146	595.219	992.236	531.015	651.329	-0.0115184	0.95326	0.994643
ENSECAG00000018924	ENSG00000120899	PTK2B	protein tyrosine kinase 2 beta [Source:HGNC Symbol;Acc:HGNC:9612]	72.4165	27.8491	61.178	54.5832	51.829	86.702	55.3566	17.4494	69.9871	69.8704	65.4967	0.0239426	0.95286	0.994643
ENSECAG00000006943	ENSG00000006715	VPS41	VPS41 subunit of HOPS complex [Source:HGNC Symbol;Acc:HGNC:12713]	1707.36	1345.4	1444.97	1696.87	1642.58	1735	1681.99	1340.7	1780.16	1734.78	1353.6	-0.00814229	0.950964	0.994643
ENSECAG00000039689	ENSG00000175390	EIF3F	eukaryotic translation initiation factor 3 subunit F [Source:HGNC Symbol;Acc:HGNC:3275]	4868.61	7000.69	5069.04	5240.94	6466.66	6490.13	5528.84	5561.52	5061.65	6305.31	4896.49	0.00446948	0.953478	0.994643
ENSECAG00000041524	NA	NA	LncRNA	12.9978	25.9285	16.5084	10.5336	24.9178	1.92671	18.7361	7.75529	10.1594	19.963	13.3419	-0.0426096	0.946928	0.994643
ENSECAG00000013429	ENSG00000184564	SLITRK6	SLIT and NTRK like family member 6 [Source:HGNC Symbol;Acc:HGNC:23503]	107.696	152.69	142.749	90.0144	164.457	157.027	128.598	89.1859	58.6989	217.596	107.948	-0.0154252	0.954111	0.994643
ENSECAG00000041700	ENSG00000197061	H4C3	H4 clustered histone 3 [Source:HGNC Symbol;Acc:HGNC:4787]	95.6269	56.6585	56.3226	55.5408	86.7139	70.3249	60.4664	42.6541	111.754	65.8778	63.0709	-0.0195192	0.953311	0.994643
ENSECAG00000017694	ENSG00000114030	KPNA1	karyopherin subunit alpha 1 [Source:HGNC Symbol;Acc:HGNC:6394]	1299.78	1683.43	1613.93	1415.33	1378.45	1616.51	1469.08	1520.04	1523.91	1405.39	1483.38	-0.00661086	0.950843	0.994643
ENSECAG00000021494	ENSG00000178502	KLHL11	kelch like family member 11 [Source:HGNC Symbol;Acc:HGNC:19008]	597.9	472.475	392.316	542.002	419.615	572.233	396.012	461.44	577.958	437.189	664.67	0.0101043	0.951604	0.994643
ENSECAG00000017390	ENSG00000129250	KIF1C	kinesin family member 1C [Source:HGNC Symbol;Acc:HGNC:6317]	145.761	105.635	76.7153	151.301	84.7205	55.8746	120.933	104.696	127.557	119.778	90.9677	-0.0150299	0.953373	0.994643
ENSECAG00000021631	ENSG00000213923	CSNK1E	casein kinase 1 epsilon [Source:HGNC Symbol;Acc:HGNC:2453]	55.705	56.6585	75.7442	48.8376	75.7501	63.5815	96.2352	49.44	44.0241	52.9019	64.2838	-0.0185482	0.953152	0.994643
ENSECAG00000024124	ENSG00000146834	MEPCE	methylphosphate capping enzyme [Source:HGNC Symbol;Acc:HGNC:20247]	635.965	504.165	493.309	454.86	579.089	539.479	425.82	574.861	537.32	507.06	585.832	-0.00850053	0.952921	0.994643
ENSECAG00000015421	ENSG00000136881	BAAT	bile acid-CoA:amino acid N-acyltransferase [Source:HGNC Symbol;Acc:HGNC:932]	1386.13	1637.34	1580.92	1575.25	1571.81	1588.57	1229.77	1684.84	1745.16	1623.99	1371.79	-0.007571	0.949849	0.994643
ENSECAG00000029915	ENSG00000040633	PHF23	PHD finger protein 23 [Source:HGNC Symbol;Acc:HGNC:28428]	521.77	582.911	470.974	535.298	449.517	665.679	502.467	541.901	502.327	548.982	494.864	-0.00779149	0.953958	0.994643
ENSECAG00000004253	ENSG00000178974	FBXO34	F-box protein 34 [Source:HGNC Symbol;Acc:HGNC:20201]	337.943	289.055	432.131	480.715	309.977	428.693	479.473	373.224	387.187	337.374	382.064	-0.0100547	0.952042	0.994643
ENSECAG00000012735	ENSG00000121903	ZSCAN20	zinc finger and SCAN domain containing 20 [Source:HGNC Symbol;Acc:HGNC:13093]	170.829	197.825	226.262	226.951	165.454	213.865	132.004	79.4918	189.642	311.422	254.709	0.0172675	0.954412	0.994643
ENSECAG00000027944	ENSG00000167685	ZNF444	zinc finger protein 444 [Source:HGNC Symbol;Acc:HGNC:16052]	60.347	56.6585	48.554	38.304	33.8882	65.5082	31.5107	42.6541	25.963	84.8426	55.7935	0.0250197	0.946825	0.994643
ENSECAG00000027830	NA	NA	LncRNA	139.262	63.3807	163.141	96.7176	112.628	114.639	80.0541	152.198	156.907	103.807	117.652	0.0163774	0.95312	0.994643
ENSECAG00000024242	ENSG00000073060	SCARB1	scavenger receptor class B member 1 [Source:HGNC Symbol;Acc:HGNC:1664]	1583.88	513.768	794.343	1409.59	963.82	589.574	1242.54	1393.04	954.985	860.404	1023.69	-0.0133661	0.952701	0.994643
ENSECAG00000019555	ENSG00000169241	SLC50A1	solute carrier family 50 member 1 [Source:HGNC Symbol;Acc:HGNC:30657]	632.251	779.775	588.474	594.67	472.441	498.055	569.747	684.405	634.399	602.882	590.683	0.00923479	0.946743	0.994643
ENSECAG00000000763	ENSG00000144655	CSRNP1	cysteine and serine rich nuclear protein 1 [Source:HGNC Symbol;Acc:HGNC:14300]	201.466	241.999	206.84	232.697	338.882	533.699	257.195	195.821	278.82	192.643	281.393	0.0123483	0.953374	0.994643
ENSECAG00000016759	ENSG00000221947	XKR9	XK related 9 [Source:HGNC Symbol;Acc:HGNC:20937]	3.71366	2.88094	22.3348	9.576	12.9572	22.1572	5.10984	21.3271	2.25765	8.98334	15.7677	0.0482961	0.950436	0.994643
ENSECAG00000024681	ENSG00000179950	PUF60	poly(U) binding splicing factor 60 [Source:HGNC Symbol;Acc:HGNC:17042]	5226.98	7025.66	6101.3	6501.15	6673.98	6684.72	7027.73	6116.99	5478.18	6397.14	5804.95	-0.00675034	0.947663	0.994643
ENSECAG00000016895	ENSG00000185800	DMWD	DM1 locus, WD repeat containing [Source:HGNC Symbol;Acc:HGNC:2936]	54.7766	48.976	36.901	67.032	59.8027	51.0578	44.2852	73.6753	48.5394	51.9037	46.0903	-0.0190303	0.950082	0.994643
ENSECAG00000018847	NA	LOC100062745	Zinc finger protein 256	197.753	113.317	203.927	213.545	139.54	74.1784	130.301	201.638	241.568	154.713	166.168	0.0141516	0.953297	0.994643
ENSECAG00000011982	ENSG00000277972	CISD3	CDGSH iron sulfur domain 3 [Source:HGNC Symbol;Acc:HGNC:27578]	423.358	435.983	316.572	408.895	503.339	511.542	416.452	427.511	293.494	506.061	373.574	0.0104468	0.946669	0.994643
ENSECAG00000018452	ENSG00000161920	MED11	mediator complex subunit 11 [Source:HGNC Symbol;Acc:HGNC:32687]	226.534	342.832	300.064	224.078	243.198	298.64	240.162	310.212	229.151	308.428	220.748	-0.00993662	0.953417	0.994643
ENSECAG00000015690	ENSG00000176974	SHMT1	serine hydroxymethyltransferase 1 [Source:HGNC Symbol;Acc:HGNC:10850]	7649.22	10117.9	9000.94	10206.1	10178.4	9397.53	13295.8	8718.89	6945.65	9367.63	8684.38	0.00979578	0.951641	0.994643
ENSECAG00000006876	ENSG00000120800	UTP20	UTP20 small subunit processome component [Source:HGNC Symbol;Acc:HGNC:17897]	2011.88	2933.76	2248.05	2454.33	1937.61	2364.07	2066.93	2337.25	2386.33	2429.49	2200.2	-0.00716785	0.953429	0.994643
ENSECAG00000033278	ENSG00000159228	CBR1	carbonyl reductase 1 [Source:HGNC Symbol;Acc:HGNC:1548]	14.8547	12.4841	41.7564	20.1096	11.9605	31.7907	35.7688	50.4094	9.03059	14.9722	13.3419	-0.0382328	0.949396	0.994643
ENSECAG00000006090	ENSG00000241945	PWP2	PWP2 small subunit processome component [Source:HGNC Symbol;Acc:HGNC:9711]	4230.79	3564.69	3371.59	4276.64	3684.84	3149.21	4598.85	3984.28	2840.12	4192.22	3439.79	-0.0092056	0.947509	0.994643
ENSECAG00000031341	ENSG00000148248	SURF4	surfeit 4 [Source:HGNC Symbol;Acc:HGNC:11476]	2743.47	3009.62	2553.94	2901.53	3578.19	3569.23	3710.59	2484.6	2168.47	3344.8	2547.09	-0.0091697	0.950377	0.994643
ENSECAG00000018653	ENSG00000116747	RO60	Ro60, Y RNA binding protein [Source:HGNC Symbol;Acc:HGNC:11313]	838.36	938.227	1050.71	894.398	749.527	787.061	839.716	961.656	831.943	960.219	869.651	-0.00748519	0.950344	0.994643
ENSECAG00000008321	ENSG00000189007	ADAT2	adenosine deaminase tRNA specific 2 [Source:HGNC Symbol;Acc:HGNC:21172]	351.87	452.308	358.329	394.531	363.8	372.819	373.87	384.856	414.278	371.311	356.593	-0.00707322	0.954434	0.994643
ENSECAG00000037992	NA	NA	LncRNA	3.71366	16.3253	15.5373	11.4912	1.99342	9.63355	13.6262	13.5718	9.03059	7.98519	8.49032	-0.0461827	0.946938	0.994643
ENSECAG00000039460	NA	NA	Protein coding gene	12.9978	11.5238	2.91324	9.576	8.9704	2.89007	6.81311	2.90824	15.8035	6.98704	12.129	0.0487427	0.949282	0.994643
ENSECAG00000004492	ENSG00000179041	RRS1	ribosome biogenesis regulator 1 homolog [Source:HGNC Symbol;Acc:HGNC:17083]	2244.91	2937.6	2677.27	2497.42	2575.5	2761.94	2178.49	2587.36	2385.21	2605.17	2929.16	0.00690397	0.947336	0.994643
ENSECAG00000012840	ENSG00000104866	PPP1R37	protein phosphatase 1 regulatory subunit 37 [Source:HGNC Symbol;Acc:HGNC:27607]	38.9935	15.365	11.653	10.5336	12.9572	13.487	16.1811	40.7153	23.7053	6.98704	25.4709	0.0340733	0.951705	0.994643
ENSECAG00000000605	ENSG00000093183	SEC22C	SEC22 homolog C, vesicle trafficking protein [Source:HGNC Symbol;Acc:HGNC:16828]	173.614	217.031	286.469	301.644	220.273	249.509	254.64	168.678	246.084	292.458	240.155	0.0128161	0.952394	0.994643
ENSECAG00000010730	ENSG00000159714	ZDHHC1	zinc finger DHHC-type containing 1 [Source:HGNC Symbol;Acc:HGNC:17916]	39.9219	33.611	48.554	19.152	51.829	35.6442	33.2139	11.6329	32.7359	58.8908	42.4516	0.0257295	0.953911	0.994643
ENSECAG00000021181	ENSG00000157259	GATAD1	GATA zinc finger domain containing 1 [Source:HGNC Symbol;Acc:HGNC:29941]	84.4859	66.2617	79.6286	56.4984	54.8191	66.4715	60.4664	80.4612	99.3365	60.8871	66.7096	0.0170956	0.947886	0.994643
ENSECAG00000039147	ENSG00000164091	WDR82	WD repeat domain 82 [Source:HGNC Symbol;Acc:HGNC:28826]	320.304	372.602	408.825	440.496	261.138	382.452	395.161	421.694	398.475	319.408	395.406	0.00928775	0.953261	0.994643
ENSECAG00000016332	ENSG00000165282	PIGO	phosphatidylinositol glycan anchor biosynthesis class O [Source:HGNC Symbol;Acc:HGNC:23215]	1874.47	1821.72	1465.36	1563.76	1603.71	1510.54	1864.24	1778.87	1455.05	1670.9	1581.62	0.00710871	0.948044	0.994643
ENSECAG00000008342	ENSG00000136878	USP20	ubiquitin specific peptidase 20 [Source:HGNC Symbol;Acc:HGNC:12619]	115.124	57.6189	81.5707	80.4384	33.8882	52.9846	68.9828	78.5224	80.1465	71.8667	82.4774	-0.0183081	0.947902	0.994643
ENSECAG00000029082	NA	Eca-mir-8963	Eca-mir-8963	58.4902	48.0157	45.6408	63.2016	46.8454	43.351	58.7631	36.8376	39.5088	56.8945	69.1354	0.0198178	0.948071	0.994643
ENSECAG00000014310	ENSG00000100934	SEC23A	Sec23 homolog A, COPII coat complex component [Source:HGNC Symbol;Acc:HGNC:10701]	1008.26	937.267	1260.46	1008.35	1094.39	867.983	1519.32	797.826	1063.35	949.239	1095.25	0.010166	0.952668	0.994643
ENSECAG00000021066	ENSG00000114796	KLHL24	kelch like family member 24 [Source:HGNC Symbol;Acc:HGNC:25947]	92.8416	12.4841	68.9467	93.8448	70.7665	71.2883	55.3566	57.1953	170.452	26.95	69.1354	-0.0273583	0.951641	0.994643
ENSECAG00000030539	NA	NA	Protein coding gene	99.3405	96.9917	74.7732	88.0992	68.7731	105.006	80.9057	70.7671	94.8212	94.8241	97.0322	0.0149175	0.949044	0.994643
ENSECAG00000034811	NA	NA	Protein coding gene	14.8547	7.68251	10.6819	6.7032	6.97698	11.5603	7.66475	17.4494	23.7053	2.99445	10.9161	0.040629	0.9501	0.994643
ENSECAG00000010560	ENSG00000163739	CXCL1	Chemokine (C-X-C motif) ligand 1 (melanoma growth stimulating activity, alpha)	11.141	15.365	25.2481	19.152	25.9145	143.54	11.0713	17.4494	28.2206	16.9685	24.258	-0.0300954	0.954475	0.994643
ENSECAG00000008829	ENSG00000005469	CROT	carnitine O-octanoyltransferase [Source:HGNC Symbol;Acc:HGNC:2366]	48.2776	56.6585	91.2815	36.3888	62.7928	76.1051	38.3238	41.6847	83.533	50.9056	80.0515	-0.0230831	0.946615	0.994643
ENSECAG00000019398	ENSG00000105825	TFPI2	tissue factor pathway inhibitor 2 [Source:HGNC Symbol;Acc:HGNC:11761]	14.8547	12.4841	28.1613	1.9152	9.96711	27.9373	19.5877	6.78588	15.8035	40.9241	4.85161	0.0440568	0.952203	0.994643
ENSECAG00000025402	ENSG00000201098	RNY1	RNA, Ro60-associated Y1 [Source:HGNC Symbol;Acc:HGNC:10242]	23.2104	11.5238	17.4794	25.8552	19.9342	24.0839	11.0713	25.2047	24.8341	26.95	12.129	-0.0310409	0.94924	0.994643
ENSECAG00000005422	ENSG00000170322	NFRKB	nuclear factor related to kappaB binding protein [Source:HGNC Symbol;Acc:HGNC:7802]	149.475	168.055	205.869	137.894	186.385	145.467	135.411	182.249	151.262	155.711	192.851	-0.0125172	0.949701	0.994643
ENSECAG00000039541	NA	NA	Protein coding gene	19.4967	53.7776	36.901	35.4312	51.829	1.92671	81.7574	51.3788	2.25765	3.99259	60.6451	-0.0563604	0.947255	0.994643
ENSECAG00000004845	ENSG00000183765	CHEK2	checkpoint kinase 2 [Source:HGNC Symbol;Acc:HGNC:16627]	1097.39	943.029	880.77	736.394	748.53	690.726	770.734	865.685	1326.37	757.595	851.457	0.0100986	0.95436	0.994643
ENSECAG00000022282	ENSG00000000457	SCYL3	SCY1 like pseudokinase 3 [Source:HGNC Symbol;Acc:HGNC:19285]	561.692	762.49	594.301	610.949	640.885	584.757	546.752	543.84	621.982	591.902	726.528	-0.00812375	0.952077	0.994643
ENSECAG00000022023	ENSG00000197622	CDC42SE1	CDC42 small effector 1 [Source:HGNC Symbol;Acc:HGNC:17719]	239.531	312.102	344.733	281.534	322.934	309.237	331.288	355.774	217.863	295.452	295.948	0.0116044	0.94815	0.994643
ENSECAG00000020702	ENSG00000144061	NPHP1	nephrocystin 1 [Source:HGNC Symbol;Acc:HGNC:7905]	42.7071	44.1745	79.6286	86.184	38.8717	78.0318	54.5049	74.6447	39.5088	59.8889	83.6903	0.0190228	0.954272	0.994643
ENSECAG00000010193	ENSG00000115274	INO80B	INO80 complex subunit B [Source:HGNC Symbol;Acc:HGNC:13324]	248.816	394.689	394.258	249.934	361.806	289.97	269.118	361.591	335.261	319.408	304.438	0.0123836	0.946759	0.994643
ENSECAG00000016986	ENSG00000138032	PPM1B	protein phosphatase, Mg2+/Mn2+ dependent 1B [Source:HGNC Symbol;Acc:HGNC:9276]	2509.51	1587.4	1865.44	2127.79	2222.67	2525.92	2176.79	1706.16	3032.02	1794.67	1984.31	-0.0104259	0.952889	0.994643
ENSECAG00000020069	ENSG00000090924	PLEKHG2	pleckstrin homology and RhoGEF domain containing G2 [Source:HGNC Symbol;Acc:HGNC:29515]	54.7766	67.222	88.3683	51.7104	43.8553	53.9479	46.8402	47.5012	53.0547	88.8352	58.2193	-0.0210487	0.947506	0.994643
ENSECAG00000010884	ENSG00000119004	CYP20A1	cytochrome P450 family 20 subfamily A member 1 [Source:HGNC Symbol;Acc:HGNC:20576]	1897.68	1731.45	1863.5	1994.68	2038.27	2145.39	1719.46	2148.22	2266.68	1690.86	1947.92	0.00699455	0.950583	0.994643
ENSECAG00000018804	ENSG00000087995	METTL2A	methyltransferase like 2A [Source:HGNC Symbol;Acc:HGNC:25755]	1098.32	1404.94	1044.88	1244.88	1024.62	1255.25	1236.58	1001.4	1004.65	1351.49	1102.53	-0.00791123	0.949774	0.994643
ENSECAG00000007878	ENSG00000172159	FRMD3	FERM domain containing 3 [Source:HGNC Symbol;Acc:HGNC:24125]	40.8503	40.3332	52.4383	20.1096	16.9441	0.963355	54.5049	15.5106	39.5088	19.963	32.7484	-0.0371793	0.950367	0.994643
ENSECAG00000007446	ENSG00000103544	VPS35L	VPS35 endosomal protein sorting factor like [Source:HGNC Symbol;Acc:HGNC:24641]	2758.32	2236.57	2431.58	2549.13	2728	2523.03	2802.74	2054.18	2477.77	2588.2	2635.64	-0.00673002	0.952113	0.994643
ENSECAG00000016478	ENSG00000153790	C7orf31	chromosome 7 open reading frame 31 [Source:HGNC Symbol;Acc:HGNC:21722]	1.85683	3.84126	3.88432	13.4064	4.98356	1.92671	17.0328	6.78588	24.8341	0	1.2129	-0.062081	0.951328	0.994643
ENSECAG00000037618	NA	NA	LncRNA	15.7831	10.5635	5.82648	2.8728	3.98685	14.4503	10.2197	11.6329	6.77294	6.98704	9.70322	0.0412684	0.953961	0.994643
ENSECAG00000000536	ENSG00000107651	SEC23IP	SEC23 interacting protein [Source:HGNC Symbol;Acc:HGNC:17018]	2360.96	2043.55	2152.88	2080.86	2171.83	2214.75	1944.29	2005.71	2561.3	2045.21	2297.24	-0.00621789	0.95161	0.994643
ENSECAG00000012716	ENSG00000188060	RAB42	RAB42, member RAS oncogene family [Source:HGNC Symbol;Acc:HGNC:28702]	25.9957	16.3253	17.4794	18.1944	47.8421	8.6702	25.5492	7.75529	3.38647	47.9111	19.4064	-0.0402842	0.951742	0.994643
ENSECAG00000023324	ENSG00000105866	SP4	Sp4 transcription factor [Source:HGNC Symbol;Acc:HGNC:11209]	42.7071	17.2857	67.9756	38.304	38.8717	29.864	45.9885	15.5106	44.0241	36.9315	66.7096	0.0254085	0.951773	0.994643
ENSECAG00000019832	ENSG00000136243	NUP42	nucleoporin 42 [Source:HGNC Symbol;Acc:HGNC:17010]	349.084	426.38	351.531	335.16	361.806	419.06	343.211	336.386	335.261	393.271	380.851	0.00714139	0.952195	0.994643
ENSECAG00000038173	ENSG00000142330	CAPN10	calpain 10 [Source:HGNC Symbol;Acc:HGNC:1477]	420.573	391.808	283.555	419.429	548.191	336.211	628.51	342.202	230.28	422.217	332.335	-0.0166188	0.948	0.994643
ENSECAG00000014372	ENSG00000109062	SLC9A3R1	SLC9A3 regulator 1 [Source:HGNC Symbol;Acc:HGNC:11075]	4483.32	2589.01	2753.01	4707.56	4782.22	3754.2	5578.24	4177.2	2492.44	4352.93	3142.63	0.0144049	0.950455	0.994643
ENSECAG00000032576	ENSG00000238227	TMEM250	transmembrane protein 250 [Source:HGNC Symbol;Acc:HGNC:31009]	50.1345	16.3253	21.3638	46.9224	21.9276	26.974	58.7631	69.7976	15.8035	18.9648	25.4709	-0.0321292	0.947311	0.994643
ENSECAG00000016899	ENSG00000154153	RETREG1	reticulophagy regulator 1 [Source:HGNC Symbol;Acc:HGNC:25964]	32.4946	24.9682	45.6408	56.4984	29.9013	7.70684	52.8016	85.3082	56.4412	15.9704	26.6838	-0.0227095	0.9557	0.994915
ENSECAG00000023499	ENSG00000176101	SSNA1	SS nuclear autoantigen 1 [Source:HGNC Symbol;Acc:HGNC:11321]	1909.75	1944.64	1935.36	2130.66	2034.29	1945.01	2291.76	1931.07	1977.7	2117.07	1730.81	0.00530423	0.955274	0.994915
ENSECAG00000041124	NA	LOC100050764	Liver carboxylesterase-like	250.672	306.34	124.298	115.87	196.352	185.928	151.592	298.579	77.8889	212.606	178.297	0.0186654	0.955769	0.994915
ENSECAG00000032360	ENSG00000015153	YAF2	YY1 associated factor 2 [Source:HGNC Symbol;Acc:HGNC:17363]	196.824	123.881	115.559	136.937	133.559	129.09	143.927	157.045	164.808	148.724	112.8	-0.0114043	0.956089	0.994915
ENSECAG00000011458	ENSG00000161281	COX7A1	cytochrome c oxidase subunit 7A1 [Source:HGNC Symbol;Acc:HGNC:2287]	861.57	846.997	750.645	817.79	890.063	988.403	799.689	1139.06	661.491	953.232	673.161	0.00887891	0.955699	0.994915
ENSECAG00000016991	ENSG00000128973	CLN6	CLN6 transmembrane ER protein [Source:HGNC Symbol;Acc:HGNC:2077]	962.768	1219.6	635.086	1057.19	1423.3	1089.56	1366.88	979.106	1066.74	997.151	661.032	-0.0108214	0.956131	0.994915
ENSECAG00000011335	ENSG00000078596	ITM2A	integral membrane protein 2A [Source:HGNC Symbol;Acc:HGNC:6173]	692.598	1645.02	1872.24	481.673	761.487	1054.87	828.645	1077.99	959.5	964.212	1406.97	-0.0234605	0.955564	0.994915
ENSECAG00000033730	ENSG00000078596	ITM2A	integral membrane protein 2A [Source:HGNC Symbol;Acc:HGNC:6173]	696.312	1650.78	1878.07	486.461	770.458	1062.58	831.2	1084.77	966.273	965.21	1421.52	-0.0229963	0.956305	0.994915
ENSECAG00000016029	ENSG00000183763	TRAIP	TRAF interacting protein [Source:HGNC Symbol;Acc:HGNC:30764]	691.67	802.823	685.582	769.91	781.422	757.197	834.606	723.181	667.135	789.536	678.012	0.00584666	0.955592	0.994915
ENSECAG00000010406	ENSG00000169877	AHSP	alpha hemoglobin stabilizing protein [Source:HGNC Symbol;Acc:HGNC:18075]	12.0694	8.64283	4.8554	13.4064	4.98356	5.78013	3.40656	19.3882	19.19	1.9963	15.7677	0.0404793	0.955995	0.994915
ENSECAG00000036937	ENSG00000078596	ITM2A	integral membrane protein 2A [Source:HGNC Symbol;Acc:HGNC:6173]	696.312	1650.78	1878.07	486.461	770.458	1062.58	831.2	1084.77	966.273	965.21	1421.52	-0.0229963	0.956305	0.994915
ENSECAG00000018072	ENSG00000108829	LRRC59	leucine rich repeat containing 59 [Source:HGNC Symbol;Acc:HGNC:28817]	8116.21	11192.5	8304.68	9368.2	10059.8	10356.1	11467.3	8397.04	7077.73	9941.56	8845.7	0.00737198	0.954983	0.994915
ENSECAG00000003067	ENSG00000157502	PWWP3B	PWWP domain containing 3B [Source:HGNC Symbol;Acc:HGNC:26583]	52.9197	86.4283	109.732	33.516	57.8093	36.6075	11.0713	71.7365	63.2141	66.876	98.2451	-0.0287993	0.9552	0.994915
ENSECAG00000036639	NA	NA	Protein coding gene	16.7115	7.68251	12.624	16.2792	17.9408	9.63355	11.9229	22.2965	29.3494	5.98889	10.9161	-0.0315349	0.955635	0.994915
ENSECAG00000000018	ENSG00000144445	KANSL1L	KAT8 regulatory NSL complex subunit 1 like [Source:HGNC Symbol;Acc:HGNC:26310]	393.648	144.047	214.609	246.103	253.165	237.949	163.515	204.546	343.163	290.461	238.942	-0.0152953	0.956007	0.994915
ENSECAG00000009688	ENSG00000183258	DDX41	DEAD-box helicase 41 [Source:HGNC Symbol;Acc:HGNC:18674]	1030.54	1453.92	1403.21	1258.29	1236.92	1097.26	1543.17	1219.52	979.819	1352.49	1140.13	-0.00786288	0.955899	0.994915
ENSECAG00000012126	ENSG00000075391	RASAL2	RAS protein activator like 2 [Source:HGNC Symbol;Acc:HGNC:9874]	75.2017	28.8094	98.0791	62.244	102.661	40.4609	66.4279	74.6447	76.76	64.8797	76.4128	0.0197496	0.955522	0.994915
ENSECAG00000024984	ENSG00000172432	GTPBP2	GTP binding protein 2 [Source:HGNC Symbol;Acc:HGNC:4670]	40.8503	36.4919	55.3516	54.5832	60.7994	17.3404	35.7688	47.5012	88.0483	39.9259	40.0258	0.0223943	0.955891	0.994915
ENSECAG00000037072	NA	LOC100059242	Ras-related protein Rap-2a-like	34.3514	58.5792	72.831	70.8624	66.7797	40.4609	74.9443	55.2565	62.0853	60.8871	44.8774	-0.0170561	0.956189	0.994915
ENSECAG00000021508	ENSG00000163138	PACRGL	parkin coregulated like [Source:HGNC Symbol;Acc:HGNC:28442]	122.551	161.333	164.113	202.054	87.7106	141.613	144.779	185.158	220.121	104.806	158.89	-0.0135872	0.956219	0.994915
ENSECAG00000016878	ENSG00000173093	CCDC63	coiled-coil domain containing 63 [Source:HGNC Symbol;Acc:HGNC:26669]	39.9219	4.80157	22.3348	1.9152	26.9112	27.9373	34.9172	20.3576	44.0241	22.9574	1.2129	-0.0464369	0.955105	0.994915
ENSECAG00000012036	ENSG00000120727	PAIP2	poly(A) binding protein interacting protein 2 [Source:HGNC Symbol;Acc:HGNC:17970]	1575.52	1381.89	1615.88	1298.51	1210.01	1338.1	985.347	1460.9	2007.05	1351.49	1496.72	0.00934659	0.956557	0.994944
ENSECAG00000017018	ENSG00000152102	FAM168B	family with sequence similarity 168 member B [Source:HGNC Symbol;Acc:HGNC:27016]	173.614	183.42	215.58	247.061	169.441	205.195	238.459	316.998	159.164	136.746	223.174	-0.0123876	0.956511	0.994944
ENSECAG00000024129	ENSG00000163798	SLC4A1AP	solute carrier family 4 member 1 adaptor protein [Source:HGNC Symbol;Acc:HGNC:13813]	1567.17	1449.11	1394.47	1038.04	1300.71	1538.48	1319.19	1454.12	1293.63	1409.39	1288.1	-0.00700068	0.956425	0.994944
ENSECAG00000012050	ENSG00000159267	HLCS	holocarboxylase synthetase [Source:HGNC Symbol;Acc:HGNC:4976]	842.073	258.325	428.246	582.221	479.418	531.772	831.2	549.656	506.842	429.204	493.651	-0.0132789	0.956827	0.995008
ENSECAG00000012627	ENSG00000011028	MRC2	mannose receptor C type 2 [Source:HGNC Symbol;Acc:HGNC:16875]	49.2061	41.2935	28.1613	4.788	18.9375	6.74349	30.659	31.0212	13.5459	15.9704	42.4516	-0.0348875	0.956761	0.995008
ENSECAG00000016955	ENSG00000075413	MARK3	microtubule affinity regulating kinase 3 [Source:HGNC Symbol;Acc:HGNC:6897]	804.937	853.719	793.372	789.062	733.58	707.103	688.125	793.948	930.151	669.758	955.767	0.00706985	0.956842	0.995008
ENSECAG00000019888	ENSG00000110171	TRIM3	tripartite motif containing 3 [Source:HGNC Symbol;Acc:HGNC:10064]	2766.68	4573.98	2937.52	3580.47	3978.87	3687.72	4274.38	2876.24	2372.79	3829.9	3239.66	-0.00849749	0.957028	0.995047
ENSECAG00000023782	ENSG00000174327	SLC16A13	solute carrier family 16 member 13 [Source:HGNC Symbol;Acc:HGNC:31037]	108.625	136.365	101.963	86.184	117.612	103.079	162.663	68.8282	83.533	101.811	116.439	0.0148639	0.957023	0.995047
ENSECAG00000007885	ENSG00000164815	ORC5	origin recognition complex subunit 5 [Source:HGNC Symbol;Acc:HGNC:8491]	579.332	627.085	699.178	658.829	528.257	443.144	551.011	699.915	621.982	621.847	589.471	-0.00694897	0.957484	0.995224
ENSECAG00000017203	ENSG00000159388	BTG2	BTG anti-proliferation factor 2 [Source:HGNC Symbol;Acc:HGNC:1131]	27.8525	18.246	42.7275	12.4488	179.408	326.578	61.318	11.6329	23.7053	31.9408	42.4516	0.0310553	0.95817	0.995224
ENSECAG00000024053	ENSG00000196586	MYO6	myosin VI [Source:HGNC Symbol;Acc:HGNC:7605]	6524.91	7002.61	6681.03	5821.25	5889.57	6944.83	6124.99	6065.61	6471.55	6009.85	7545.47	0.00515042	0.957855	0.995224
ENSECAG00000007746	ENSG00000212916	MAP10	microtubule associated protein 10 [Source:HGNC Symbol;Acc:HGNC:29265]	61.2755	51.857	75.7442	71.82	20.9309	49.1311	28.9557	80.4612	54.1836	57.8926	77.6257	0.0202835	0.957997	0.995224
ENSECAG00000035735	NA	NA	LncRNA	60.347	66.2617	81.5707	67.032	105.651	60.6914	38.3238	75.6141	98.2077	64.8797	77.6257	-0.0169404	0.957292	0.995224
ENSECAG00000033836	NA	NA	Protein coding gene	58.4902	64.3411	64.0913	42.1344	39.8685	50.0945	61.318	67.8588	46.2818	46.913	54.5806	-0.0151125	0.957631	0.995224
ENSECAG00000024033	ENSG00000118762	PKD2	polycystin 2, transient receptor potential cation channel [Source:HGNC Symbol;Acc:HGNC:9009]	104.911	48.0157	49.5251	67.9896	38.8717	37.5709	33.2139	70.7671	93.6924	58.8908	66.7096	0.0191048	0.957667	0.995224
ENSECAG00000022826	ENSG00000001461	NIPAL3	NIPA like domain containing 3 [Source:HGNC Symbol;Acc:HGNC:25233]	194.039	119.079	187.418	141.725	147.513	196.525	129.449	226.842	190.771	158.706	141.91	0.0123893	0.957645	0.995224
ENSECAG00000007856	ENSG00000108219	TSPAN14	tetraspanin 14 [Source:HGNC Symbol;Acc:HGNC:23303]	239.531	188.222	216.551	213.545	199.342	206.158	229.943	211.332	229.151	225.582	191.639	0.00769757	0.95783	0.995224
ENSECAG00000009653	ENSG00000172830	SSH3	slingshot protein phosphatase 3 [Source:HGNC Symbol;Acc:HGNC:30581]	146.69	60.4998	59.2359	43.092	66.7797	73.215	99.6418	50.4094	24.8341	121.774	81.2645	0.0238478	0.957893	0.995224
ENSECAG00000020949	ENSG00000054793	ATP9A	ATPase phospholipid transporting 9A (putative) [Source:HGNC Symbol;Acc:HGNC:13540]	390.863	228.555	270.931	184.817	241.204	286.117	282.744	267.558	310.427	213.604	334.761	0.0107265	0.95817	0.995224
ENSECAG00000014460	ENSG00000102882	MAPK3	mitogen-activated protein kinase 3 [Source:HGNC Symbol;Acc:HGNC:6877]	285.952	261.205	269.96	209.714	336.888	414.243	294.667	227.812	235.924	344.361	237.729	0.00944355	0.957479	0.995224
ENSECAG00000023299	ENSG00000007545	CRAMP1	cramped chromatin regulator homolog 1 [Source:HGNC Symbol;Acc:HGNC:14122]	36.2082	28.8094	30.1035	22.0248	26.9112	67.4349	30.659	31.0212	42.8953	18.9648	36.3871	-0.0211295	0.95808	0.995224
ENSECAG00000009120	ENSG00000070718	AP3M2	adaptor related protein complex 3 subunit mu 2 [Source:HGNC Symbol;Acc:HGNC:570]	103.054	97.9521	92.2526	134.064	69.7698	26.0106	97.9385	81.4306	100.465	86.8389	117.652	0.0166171	0.95899	0.995315
ENSECAG00000000784	ENSG00000104413	ESRP1	epithelial splicing regulatory protein 1 [Source:HGNC Symbol;Acc:HGNC:25966]	2205.92	2198.16	2594.73	2458.16	2083.13	2370.82	2016.68	2394.45	1991.25	2607.16	2457.34	-0.00607469	0.958528	0.995315
ENSECAG00000009258	ENSG00000100592	DAAM1	dishevelled associated activator of morphogenesis 1 [Source:HGNC Symbol;Acc:HGNC:18142]	498.559	459.03	620.52	478.8	600.02	571.27	425.82	552.565	721.319	390.276	664.67	0.0086656	0.959005	0.995315
ENSECAG00000016675	ENSG00000082074	FYB1	FYN binding protein 1 [Source:HGNC Symbol;Acc:HGNC:4036]	51.9913	36.4919	54.3805	34.4736	10.9638	28.9007	40.027	48.4706	21.4477	45.9148	41.2387	0.0224739	0.958601	0.995315
ENSECAG00000039649	NA	NA	LncRNA	33.423	13.4444	19.4216	18.1944	27.9079	33.7174	17.0328	19.3882	21.4477	28.9463	23.0451	-0.0221386	0.958963	0.995315
ENSECAG00000006589	ENSG00000163161	ERCC3	ERCC excision repair 3, TFIIH core complex helicase subunit [Source:HGNC Symbol;Acc:HGNC:3435]	2473.3	3150.79	2234.46	2645.85	2615.37	2663.68	3330.76	1998.93	2256.52	2524.32	2652.62	-0.00766544	0.958669	0.995315
ENSECAG00000014846	ENSG00000122729	ACO1	aconitase 1 [Source:HGNC Symbol;Acc:HGNC:117]	18273.1	13724.8	10617.8	15207.6	14435.4	12862.7	18662.8	13678.4	11588.5	14270.5	14835	0.00829507	0.958848	0.995315
ENSECAG00000020948	ENSG00000120137	PANK3	pantothenate kinase 3 [Source:HGNC Symbol;Acc:HGNC:19365]	873.64	469.594	394.258	627.228	458.487	604.024	407.084	645.628	628.755	554.971	676.799	-0.0112726	0.958613	0.995315
ENSECAG00000019553	ENSG00000167280	ENGASE	endo-beta-N-acetylglucosaminidase [Source:HGNC Symbol;Acc:HGNC:24622]	429.857	325.547	295.208	414.641	384.731	306.347	542.494	331.539	258.501	437.189	286.245	-0.011117	0.958657	0.995315
ENSECAG00000012049	ENSG00000183067	IGSF5	Immunoglobulin superfamily member 5	173.614	134.444	157.315	160.877	162.464	72.2517	202.69	188.066	183.998	161.7	95.8193	0.0106876	0.958955	0.995315
ENSECAG00000021926	ENSG00000115808	STRN	striatin [Source:HGNC Symbol;Acc:HGNC:11424]	622.967	703.91	556.429	596.585	695.705	665.679	809.057	405.214	559.897	624.841	658.606	-0.00900285	0.959114	0.995336
ENSECAG00000023862	ENSG00000112576	CCND3	cyclin D3 [Source:HGNC Symbol;Acc:HGNC:1585]	1847.55	1315.63	1203.17	2072.25	1419.32	1110.75	2442.5	2379.91	908.703	1381.44	1297.81	-0.0119835	0.959174	0.995336
ENSECAG00000029584	ENSG00000135900	MRPL44	mitochondrial ribosomal protein L44 [Source:HGNC Symbol;Acc:HGNC:16650]	1221.8	1357.88	1306.1	1554.18	1346.56	1565.45	1498.89	1352.33	1271.06	1527.17	1214.12	0.00586793	0.959309	0.995349
ENSECAG00000017933	ENSG00000197948	FCHSD1	FCH and double SH3 domains 1 [Source:HGNC Symbol;Acc:HGNC:25463]	24.1388	8.64283	19.4216	9.576	45.8487	23.1205	26.4008	14.5412	32.7359	6.98704	21.8322	-0.0303932	0.959336	0.995349
ENSECAG00000005273	ENSG00000242616	GNG10	G protein subunit gamma 10 [Source:HGNC Symbol;Acc:HGNC:4402]	877.353	668.379	885.625	769.91	753.514	745.637	738.371	850.174	768.729	936.264	685.29	-0.00662264	0.959735	0.995439
ENSECAG00000013325	ENSG00000132591	ERAL1	Era like 12S mitochondrial rRNA chaperone 1 [Source:HGNC Symbol;Acc:HGNC:3424]	1374.06	1229.2	1430.4	1370.33	1380.45	1195.52	1478.45	1465.75	1149.14	1488.24	1189.86	-0.00567847	0.959622	0.995439
ENSECAG00000021805	ENSG00000172037	LAMB2	laminin subunit beta 2 [Source:HGNC Symbol;Acc:HGNC:6487]	2645.06	3455.21	2634.54	2857.48	4148.31	3496.02	4152.59	3215.54	2185.4	2927.57	2648.98	0.00868002	0.959727	0.995439
ENSECAG00000010528	ENSG00000124839	RAB17	RAB17, member RAS oncogene family [Source:HGNC Symbol;Acc:HGNC:16523]	188.468	163.253	102.934	184.817	162.464	245.656	147.334	170.616	189.642	138.743	191.639	0.0113291	0.959797	0.995439
ENSECAG00000012486	ENSG00000078687	TNRC6C	trinucleotide repeat containing adaptor 6C [Source:HGNC Symbol;Acc:HGNC:29318]	79.8438	44.1745	45.6408	21.0672	10.9638	52.9846	75.7959	43.6235	29.3494	28.9463	58.2193	-0.0253503	0.959728	0.995439
ENSECAG00000015269	ENSG00000163513	TGFBR2	transforming growth factor beta receptor 2 [Source:HGNC Symbol;Acc:HGNC:11773]	0	0	24.277	0	0	23.1205	0	1.93882	11.2882	2.99445	6.06451	0.0867372	0.95997	0.995527
ENSECAG00000010655	ENSG00000103496	STX4	syntaxin 4 [Source:HGNC Symbol;Acc:HGNC:11439]	286.881	216.071	250.539	234.612	292.036	193.634	345.766	152.198	325.101	209.611	249.858	-0.0118576	0.960031	0.995527
ENSECAG00000026842	ENSG00000078124	ACER3	alkaline ceramidase 3 [Source:HGNC Symbol;Acc:HGNC:16066]	541.267	347.634	721.512	537.214	687.731	304.42	720.487	546.748	559.897	268.502	975.173	-0.0120717	0.960491	0.995567
ENSECAG00000011362	ENSG00000139636	LMBR1L	limb development membrane protein 1 like [Source:HGNC Symbol;Acc:HGNC:18268]	310.091	209.349	212.667	200.138	232.234	176.294	252.085	158.984	183.998	323.4	200.129	-0.0114235	0.960575	0.995567
ENSECAG00000012600	ENSG00000087302	RTRAF	RNA transcription, translation and transport factor [Source:HGNC Symbol;Acc:HGNC:23169]	9175.54	9247.83	9216.52	9849.87	9685.04	10519.8	8807.65	8481.38	10534.2	9331.69	10101.1	0.00406899	0.960667	0.995567
ENSECAG00000014691	ENSG00000105339	DENND3	DENN domain containing 3 [Source:HGNC Symbol;Acc:HGNC:29134]	227.462	67.222	53.4094	158.004	71.7632	29.864	240.162	111.482	77.8889	85.8408	109.161	0.0199762	0.960351	0.995567
ENSECAG00000009442	ENSG00000064490	RFXANK	regulatory factor X associated ankyrin containing protein [Source:HGNC Symbol;Acc:HGNC:9987]	504.13	779.775	706.946	590.839	640.885	776.465	687.273	613.638	542.964	638.815	691.354	0.00713617	0.960186	0.995567
ENSECAG00000007369	ENSG00000115548	KDM3A	lysine demethylase 3A [Source:HGNC Symbol;Acc:HGNC:20815]	1133.6	618.442	848.724	816.833	940.895	870.873	917.215	890.889	989.979	924.286	764.128	0.00785813	0.960842	0.995567
ENSECAG00000002856	ENSG00000168883	USP39	ubiquitin specific peptidase 39 [Source:HGNC Symbol;Acc:HGNC:20071]	2403.67	3198.81	2177.16	2726.29	2522.68	2553.86	3534.3	2064.85	2145.89	3106.24	2036.46	0.0074213	0.960716	0.995567
ENSECAG00000009030	ENSG00000265491	RNF115	ring finger protein 115 [Source:HGNC Symbol;Acc:HGNC:18154]	855.071	1147.58	891.451	1035.17	1046.55	1041.39	1079.03	896.706	847.747	1129.9	882.993	0.00540205	0.960728	0.995567
ENSECAG00000020453	ENSG00000119487	MAPKAP1	MAPK associated protein 1 [Source:HGNC Symbol;Acc:HGNC:18752]	1235.72	1381.89	1341.06	1520.67	1362.5	1487.42	1337.93	1331.97	1697.75	1311.57	1246.86	-0.00589802	0.960892	0.995567
ENSECAG00000019742	ENSG00000169193	CCDC126	coiled-coil domain containing 126 [Source:HGNC Symbol;Acc:HGNC:22398]	90.0564	133.484	172.852	111.082	160.471	109.823	137.966	118.268	203.188	96.8204	111.587	-0.0137947	0.960495	0.995567
ENSECAG00000002317	NA	NA	Protein coding gene	221.891	134.444	183.534	160.877	171.434	83.8119	89.4221	174.494	242.697	210.609	126.142	-0.0148512	0.960804	0.995567
ENSECAG00000019032	ENSG00000189079	ARID2	AT-rich interaction domain 2 [Source:HGNC Symbol;Acc:HGNC:18037]	882.924	825.87	721.512	788.105	614.971	723.48	817.574	822.061	883.869	673.75	784.748	-0.00579069	0.961051	0.995619
ENSECAG00000020610	ENSG00000140990	NDUFB10	NADH:ubiquinone oxidoreductase subunit B10 [Source:HGNC Symbol;Acc:HGNC:7696]	13432.3	15453.4	14055.4	15349.4	16355	16359.7	13880	15130.6	15398.3	14294.5	14785.3	-0.00390337	0.961241	0.995619
ENSECAG00000017744	ENSG00000131653	TRAF7	TNF receptor associated factor 7 [Source:HGNC Symbol;Acc:HGNC:20456]	861.57	794.18	701.12	867.585	1022.63	773.574	1193.15	725.12	590.375	1094.97	578.554	-0.0094471	0.961109	0.995619
ENSECAG00000043817	NA	H2BC20	H2B clustered histone 20	216.321	170.936	96.1369	48.8376	107.645	144.503	97.9385	57.1953	291.237	106.802	112.8	0.0219191	0.961222	0.995619
ENSECAG00000022969	ENSG00000118402	ELOVL4	ELOVL fatty acid elongase 4 [Source:HGNC Symbol;Acc:HGNC:14415]	4.64208	52.8173	102.934	27.7704	76.7468	34.6808	20.4393	41.6847	65.4718	90.8315	24.258	-0.0293756	0.962167	0.995684
ENSECAG00000029330	NA	NA	Protein coding gene	10.2126	17.2857	7.76864	9.576	16.9441	21.1938	11.0713	14.5412	12.4171	5.98889	13.3419	-0.0261003	0.962625	0.995684
ENSECAG00000002087	ENSG00000142230	SAE1	SUMO1 activating enzyme subunit 1 [Source:HGNC Symbol;Acc:HGNC:30660]	5745.04	6773.1	4925.32	6499.23	6727.8	6140.43	7453.55	5679.78	4900.23	6748.48	5071.14	-0.00602244	0.962148	0.995684
ENSECAG00000007343	ENSG00000179085	DPM3	dolichyl-phosphate mannosyltransferase subunit 3, regulatory [Source:HGNC Symbol;Acc:HGNC:3007]	1068.61	1318.51	1133.25	1190.3	1306.69	1567.38	1165.04	1107.07	1233.8	1198.78	1204.41	-0.00454461	0.962724	0.995684
ENSECAG00000004470	ENSG00000112339	HBS1L	HBS1 like translational GTPase [Source:HGNC Symbol;Acc:HGNC:4834]	2475.16	2786.83	2303.4	2624.78	2404.07	2476.79	3023.32	2068.72	2126.7	2688.01	2555.59	0.00591344	0.962554	0.995684
ENSECAG00000002267	ENSG00000152223	EPG5	ectopic P-granules autophagy protein 5 homolog [Source:HGNC Symbol;Acc:HGNC:29331]	161.544	151.73	193.245	117.785	129.572	101.152	154.998	63.9812	177.225	155.711	173.445	-0.0140113	0.962648	0.995684
ENSECAG00000007927	ENSG00000243725	TTC4	tetratricopeptide repeat domain 4 [Source:HGNC Symbol;Acc:HGNC:12394]	1724.07	2265.38	1812.04	1953.5	1920.66	1793.77	2267.06	1883.57	1613.09	1982.32	1725.96	-0.00521137	0.962534	0.995684
ENSECAG00000015096	ENSG00000092094	OSGEP	O-sialoglycoprotein endopeptidase [Source:HGNC Symbol;Acc:HGNC:18028]	2710.98	2555.4	2076.17	2467.73	1928.64	2004.74	2209.15	2752.16	2396.49	2374.6	2228.1	0.00538289	0.962043	0.995684
ENSECAG00000022561	ENSG00000184277	TM2D3	TM2 domain containing 3 [Source:HGNC Symbol;Acc:HGNC:24128]	816.078	835.473	803.083	704.794	816.307	845.826	555.269	839.511	1001.27	783.547	755.638	-0.00749628	0.961903	0.995684
ENSECAG00000010027	ENSG00000166821	PEX11A	peroxisomal biogenesis factor 11 alpha [Source:HGNC Symbol;Acc:HGNC:8852]	724.165	708.712	650.624	738.31	696.701	667.605	680.46	514.758	739.38	761.587	735.019	-0.00632406	0.962276	0.995684
ENSECAG00000029515	NA	NA	LncRNA	31.5661	24.0079	36.901	31.6008	20.9309	35.6442	22.1426	33.9294	44.0241	24.9537	31.5355	-0.0172008	0.962245	0.995684
ENSECAG00000013340	ENSG00000186106	ANKRD46	ankyrin repeat domain 46 [Source:HGNC Symbol;Acc:HGNC:27229]	949.77	1077.47	833.187	975.794	899.034	1012.49	888.26	919.002	1001.27	1001.14	880.567	-0.00479011	0.962695	0.995684
ENSECAG00000020670	NA	LOC100062166	Zinc finger protein 782	523.627	578.109	604.983	496.037	531.247	436.4	480.325	521.544	538.449	544.989	594.322	0.00622549	0.962624	0.995684
ENSECAG00000026943	ENSG00000104231	ZFAND1	zinc finger AN1-type containing 1 [Source:HGNC Symbol;Acc:HGNC:25858]	540.338	542.578	817.649	636.804	574.106	565.49	523.758	664.047	711.159	527.023	788.386	0.00698373	0.961742	0.995684
ENSECAG00000024905	ENSG00000143093	STRIP1	striatin interacting protein 1 [Source:HGNC Symbol;Acc:HGNC:25916]	2734.19	3056.68	2273.3	2241.74	2884.48	3015.3	2824.04	2801.6	1844.5	2731.93	2627.15	0.00650575	0.961875	0.995684
ENSECAG00000043759	ENSG00000120314	WDR55	WD repeat domain 55 [Source:HGNC Symbol;Acc:HGNC:25971]	864.355	1124.53	751.616	671.278	684.741	742.747	922.325	837.572	535.063	992.16	697.419	0.00802964	0.9615	0.995684
ENSECAG00000007200	ENSG00000086232	EIF2AK1	eukaryotic translation initiation factor 2 alpha kinase 1 [Source:HGNC Symbol;Acc:HGNC:24921]	1405.62	1436.63	1589.66	1490.98	1593.74	1580.87	1874.46	1481.26	1391.84	1388.42	1504	0.00547413	0.962179	0.995684
ENSECAG00000004604	ENSG00000119402	FBXW2	F-box and WD repeat domain containing 2 [Source:HGNC Symbol;Acc:HGNC:13608]	1363.84	1637.34	1603.25	1331.06	1278.78	1335.21	1583.2	1324.22	1196.55	1522.18	1473.68	-0.00589119	0.961964	0.995684
ENSECAG00000008529	ENSG00000123124	WWP1	WW domain containing E3 ubiquitin protein ligase 1 [Source:HGNC Symbol;Acc:HGNC:17004]	1391.7	820.108	1020.61	1056.23	1177.12	899.774	1383.91	750.325	866.937	1266.65	1067.35	-0.00934473	0.962695	0.995684
ENSECAG00000016223	ENSG00000133422	MORC2	MORC family CW-type zinc finger 2 [Source:HGNC Symbol;Acc:HGNC:23573]	765.943	1226.32	805.025	829.281	944.882	972.989	1079.03	578.739	733.736	923.288	999.431	0.00830273	0.962936	0.995718
ENSECAG00000010375	ENSG00000135250	SRPK2	SRSF protein kinase 2 [Source:HGNC Symbol;Acc:HGNC:11306]	193.111	188.222	191.303	155.131	219.276	253.362	171.179	194.852	191.9	179.667	206.193	0.0074014	0.962863	0.995718
ENSECAG00000005459	ENSG00000130856	ZNF236	zinc finger protein 236 [Source:HGNC Symbol;Acc:HGNC:13028]	167.115	124.841	123.327	110.124	153.494	109.823	109.861	144.442	149.005	96.8204	181.935	-0.0105746	0.962981	0.995718
ENSECAG00000023549	ENSG00000111276	CDKN1B	cyclin dependent kinase inhibitor 1B [Source:HGNC Symbol;Acc:HGNC:1785]	45.4924	16.3253	26.2192	25.8552	6.97698	23.1205	1.70328	35.8682	47.4106	7.98519	84.9032	-0.0303726	0.963066	0.995728
ENSECAG00000020996	ENSG00000133243	BTBD2	BTB domain containing 2 [Source:HGNC Symbol;Acc:HGNC:15504]	25.9957	18.246	14.5662	17.2368	18.9375	27.9373	15.3295	38.7765	10.1594	14.9722	20.6193	-0.0235313	0.96314	0.995729
ENSECAG00000002389	ENSG00000178445	GLDC	glycine decarboxylase [Source:HGNC Symbol;Acc:HGNC:4313]	5339.32	2251.94	3035.6	2913.02	2362.21	1430.58	5621.67	3206.81	2473.25	3405.68	2268.13	0.0102884	0.963257	0.995771
ENSECAG00000011164	ENSG00000175787	ZNF169	zinc finger protein 169 [Source:HGNC Symbol;Acc:HGNC:12957]	221.891	313.062	332.109	316.966	233.23	341.028	151.592	208.424	337.518	346.358	366.296	0.0111564	0.963641	0.99586
ENSECAG00000022499	ENSG00000095539	SEMA4G	semaphorin 4G [Source:HGNC Symbol;Acc:HGNC:10735]	21.3536	9.60314	12.624	20.1096	16.9441	28.9007	4.2582	16.48	25.963	36.9315	7.27741	0.0288576	0.963427	0.99586
ENSECAG00000021912	ENSG00000172244	C5orf34	chromosome 5 open reading frame 34 [Source:HGNC Symbol;Acc:HGNC:24738]	184.755	188.222	265.105	244.188	222.267	311.164	170.328	165.769	355.58	173.678	287.458	-0.0104812	0.9636	0.99586
ENSECAG00000025015	ENSG00000135446	CDK4	cyclin dependent kinase 4 [Source:HGNC Symbol;Acc:HGNC:1773]	7133.95	7052.55	6802.42	7129.33	6947.08	6637.52	7242.34	7685.5	7077.73	7118.8	6308.3	0.00307809	0.96353	0.99586
ENSECAG00000021002	ENSG00000067900	ROCK1	Rho associated coiled-coil containing protein kinase 1 [Source:HGNC Symbol;Acc:HGNC:10251]	1809.48	1985.93	2121.81	1759.11	1705.37	1574.12	1641.11	1872.9	2046.56	1921.44	1860.59	0.00465715	0.966404	0.995883
ENSECAG00000006230	ENSG00000176293	ZNF135	zinc finger protein 135 [Source:HGNC Symbol;Acc:HGNC:12919]	66.846	53.7776	53.4094	54.5832	49.8356	52.9846	63.0213	30.0518	68.8583	61.8852	53.3677	-0.013121	0.965802	0.995883
ENSECAG00000024795	ENSG00000106066	CPVL	carboxypeptidase vitellogenic like [Source:HGNC Symbol;Acc:HGNC:14399]	7179.44	4495.23	6144.99	5171.04	7370.68	6612.47	4925.03	6714.15	7534.9	5539.73	6043.89	0.00706267	0.964567	0.995883
ENSECAG00000008152	ENSG00000137691	CFAP300	cilia and flagella associated protein 300 [Source:HGNC Symbol;Acc:HGNC:28188]	99.3405	83.5473	137.893	50.7528	35.8816	78.9951	58.7631	81.4306	76.76	95.8223	110.374	0.0158123	0.965513	0.995883
ENSECAG00000013923	ENSG00000157106	SMG1	SMG1 nonsense mediated mRNA decay associated PI3K related kinase [Source:HGNC Symbol;Acc:HGNC:30045]	474.421	265.047	381.634	261.425	385.727	374.745	298.074	337.355	395.088	409.241	322.632	-0.0083195	0.967138	0.995883
ENSECAG00000019578	ENSG00000146670	CDCA5	cell division cycle associated 5 [Source:HGNC Symbol;Acc:HGNC:14626]	473.492	471.514	374.837	453.902	366.79	361.258	545.049	356.744	292.365	473.122	433.006	-0.00787895	0.966642	0.995883
ENSECAG00000039937	ENSG00000135900	MRPL44	mitochondrial ribosomal protein L44 [Source:HGNC Symbol;Acc:HGNC:16650]	1223.65	1360.77	1309.02	1554.18	1346.56	1565.45	1498.89	1353.3	1269.93	1527.17	1215.33	0.00450934	0.96864	0.995883
ENSECAG00000005330	ENSG00000077458	FAM76B	family with sequence similarity 76 member B [Source:HGNC Symbol;Acc:HGNC:28492]	129.05	90.2695	121.385	112.039	124.589	145.467	137.114	79.4918	134.33	137.745	100.671	0.00951134	0.9684	0.995883
ENSECAG00000011486	ENSG00000162772	ATF3	activating transcription factor 3 [Source:HGNC Symbol;Acc:HGNC:785]	19.4967	4.80157	26.2192	0	170.438	84.7753	6.81311	4.84706	57.57	46.913	2.4258	0.0508822	0.968736	0.995883
ENSECAG00000009356	ENSG00000155287	SLC25A28	solute carrier family 25 member 28 [Source:HGNC Symbol;Acc:HGNC:23472]	162.473	141.166	228.204	112.039	110.635	158.954	209.503	132.809	212.219	123.77	155.251	0.0104543	0.966752	0.995883
ENSECAG00000024402	ENSG00000164961	WASHC5	WASH complex subunit 5 [Source:HGNC Symbol;Acc:HGNC:28984]	2994.14	2760.9	2529.66	3185.93	3359.91	3365	3042.91	2478.79	2897.69	3121.21	2987.38	-0.00423699	0.967888	0.995883
ENSECAG00000020987	ENSG00000135338	LCA5	lebercilin LCA5 [Source:HGNC Symbol;Acc:HGNC:31923]	145.761	175.738	152.46	79.4808	98.6744	119.456	108.158	144.442	103.852	135.748	149.187	0.010645	0.967876	0.995883
ENSECAG00000023248	ENSG00000136444	RSAD1	radical S-adenosyl methionine domain containing 1 [Source:HGNC Symbol;Acc:HGNC:25634]	209.822	72.0236	112.645	206.842	72.7599	44.3144	269.118	219.087	79.0177	91.8297	116.439	0.0129322	0.967458	0.995883
ENSECAG00000012746	ENSG00000147465	STAR	steroidogenic acute regulatory protein [Source:HGNC Symbol;Acc:HGNC:11359]	3766.58	5311.5	3357.02	3597.7	6097.88	5126.98	3830.67	3365.8	6465.9	2471.42	4867.38	-0.00958404	0.967041	0.995883
ENSECAG00000026559	ENSG00000206620	SNORD45C	small nucleolar RNA, C/D box 45C [Source:HGNC Symbol;Acc:HGNC:32720]	6.49891	12.4841	3.88432	5.7456	6.97698	7.70684	4.2582	1.93882	3.38647	10.9796	10.9161	0.0307938	0.967613	0.995883
ENSECAG00000000030	ENSG00000148690	FRA10AC1	FRA10A associated CGG repeat 1 [Source:HGNC Symbol;Acc:HGNC:1162]	882.924	1057.31	995.357	1096.45	1040.57	1021.16	828.645	986.861	1149.14	899.332	1159.53	-0.00558473	0.963937	0.995883
ENSECAG00000006712	ENSG00000116213	WRAP73	WD repeat containing, antisense to TP73 [Source:HGNC Symbol;Acc:HGNC:12759]	731.592	628.046	557.4	625.313	695.705	655.082	726.448	611.699	691.969	704.693	528.825	0.00556138	0.965047	0.995883
ENSECAG00000015669	ENSG00000169213	RAB3B	RAB3B, member RAS oncogene family [Source:HGNC Symbol;Acc:HGNC:9778]	12.0694	24.9682	19.4216	23.94	54.8191	10.5969	13.6262	34.8988	14.6747	31.9408	13.3419	-0.0239328	0.965212	0.995883
ENSECAG00000010659	ENSG00000149657	LSM14B	LSM family member 14B [Source:HGNC Symbol;Acc:HGNC:15887]	19.4967	11.5238	15.5373	14.364	19.9342	28.9007	21.291	24.2353	12.4171	10.9796	16.9806	-0.0191071	0.968683	0.995883
ENSECAG00000002847	ENSG00000103550	KNOP1	lysine rich nucleolar protein 1 [Source:HGNC Symbol;Acc:HGNC:34404]	2797.32	3882.55	3707.58	3316.17	3223.36	3341.88	3181.72	3731.27	3295.04	3443.61	3186.29	0.00434143	0.967707	0.995883
ENSECAG00000018299	ENSG00000100442	FKBP3	FKBP prolyl isomerase 3 [Source:HGNC Symbol;Acc:HGNC:3719]	6518.41	6025.01	7627.83	6851.63	5922.46	6453.52	6323.42	6711.24	8153.5	6247.41	6657.62	0.00433264	0.965352	0.995883
ENSECAG00000018251	ENSG00000068394	GPKOW	G-patch domain and KOW motifs [Source:HGNC Symbol;Acc:HGNC:30677]	1118.74	944.949	1171.12	1106.03	940.895	814.035	1199.11	1253.45	1097.22	1020.11	907.251	-0.00367367	0.967842	0.995883
ENSECAG00000007601	ENSG00000157600	TMEM164	transmembrane protein 164 [Source:HGNC Symbol;Acc:HGNC:26217]	306.377	238.158	199.071	291.11	267.119	191.708	387.496	305.365	206.575	334.38	140.697	-0.00900803	0.967176	0.995883
ENSECAG00000018929	ENSG00000077721	UBE2A	ubiquitin conjugating enzyme E2 A [Source:HGNC Symbol;Acc:HGNC:12472]	2799.17	2169.35	3585.23	2613.29	2378.15	2268.7	2559.18	3299.88	3177.64	2541.29	2522.84	-0.00513511	0.967894	0.995883
ENSECAG00000008134	ENSG00000141905	NFIC	nuclear factor I C [Source:HGNC Symbol;Acc:HGNC:7786]	26.9241	37.4523	38.8432	28.728	17.9408	60.6914	22.9943	44.5929	38.38	32.9389	24.258	-0.0194404	0.963757	0.995883
ENSECAG00000006543	ENSG00000054965	FAM168A	family with sequence similarity 168 member A [Source:HGNC Symbol;Acc:HGNC:28999]	47.3492	16.3253	29.1324	39.2616	22.9244	14.4503	17.8844	25.2047	31.6071	31.9408	41.2387	-0.0182712	0.966408	0.995883
ENSECAG00000022939	ENSG00000160678	S100A1	S100 calcium binding protein A1 [Source:HGNC Symbol;Acc:HGNC:10486]	64.0607	52.8173	35.93	32.5584	52.8257	18.3038	62.1697	38.7765	27.0918	42.9204	47.3032	-0.0175903	0.965147	0.995883
ENSECAG00000019956	ENSG00000143951	WDPCP	WD repeat containing planar cell polarity effector [Source:HGNC Symbol;Acc:HGNC:28027]	85.4143	41.2935	88.3683	57.456	83.7238	76.1051	85.1639	73.6753	62.0853	48.9093	103.097	-0.0107794	0.968006	0.995883
ENSECAG00000042811	ENSG00000137161	CNPY3	canopy FGF signaling regulator 3 [Source:HGNC Symbol;Acc:HGNC:11968]	1047.25	1447.19	1268.23	1390.44	1542.91	1816.89	1470.78	1041.15	851.133	1677.89	1377.86	0.00692399	0.965293	0.995883
ENSECAG00000008175	ENSG00000185513	L3MBTL1	L3MBTL histone methyl-lysine binding protein 1 [Source:HGNC Symbol;Acc:HGNC:15905]	40.8503	31.6904	37.8721	42.1344	35.8816	52.0212	46.8402	12.6024	24.8341	58.8908	41.2387	-0.0176681	0.966523	0.995883
ENSECAG00000010787	ENSG00000154001	PPP2R5E	protein phosphatase 2 regulatory subunit B'epsilon [Source:HGNC Symbol;Acc:HGNC:9313]	410.36	425.419	436.986	452.945	346.856	375.709	341.507	414.908	511.357	409.241	434.219	0.00597712	0.967388	0.995883
ENSECAG00000009492	ENSG00000119509	INVS	inversin [Source:HGNC Symbol;Acc:HGNC:17870]	132.764	150.769	125.269	177.156	203.329	112.713	127.746	126.024	167.066	134.75	191.639	0.00931562	0.967962	0.995883
ENSECAG00000032023	NA	NA	LncRNA	7.42733	5.76189	6.79756	7.6608	7.97369	11.5603	8.51639	8.72471	1.12882	17.9667	3.63871	0.031835	0.966229	0.995883
ENSECAG00000017635	ENSG00000157349	DDX19B	DEAD-box helicase 19B [Source:HGNC Symbol;Acc:HGNC:2742]	3148.26	3505.15	3212.33	3413.84	3578.19	3712.77	4021.44	3043.95	2895.43	3653.22	3037.11	-0.00438125	0.968022	0.995883
ENSECAG00000014040	ENSG00000110013	SIAE	sialic acid acetylesterase [Source:HGNC Symbol;Acc:HGNC:18187]	1670.22	1140.85	1053.62	1003.56	1274.79	1053.91	1046.66	1084.77	1446.02	1268.65	1193.5	-0.0072443	0.965298	0.995883
ENSECAG00000007658	ENSG00000074416	MGLL	monoglyceride lipase [Source:HGNC Symbol;Acc:HGNC:17038]	103.054	56.6585	67.0045	67.9896	250.175	95.3722	45.9885	44.5929	129.815	141.737	70.3483	-0.0166541	0.968661	0.995883
ENSECAG00000003158	ENSG00000197566	ZNF624	zinc finger protein 624 [Source:HGNC Symbol;Acc:HGNC:29254]	32.4946	33.611	33.0167	36.3888	80.7336	21.1938	35.7688	26.1741	28.2206	64.8797	26.6838	-0.0171427	0.967495	0.995883
ENSECAG00000018648	ENSG00000196865	NHLRC2	NHL repeat containing 2 [Source:HGNC Symbol;Acc:HGNC:24731]	771.514	904.616	773.951	697.133	645.869	897.847	844.826	729.967	786.79	696.708	807.793	-0.00553544	0.967286	0.995883
ENSECAG00000016947	ENSG00000125351	UPF3B	UPF3B regulator of nonsense mediated mRNA decay [Source:HGNC Symbol;Acc:HGNC:20439]	908.919	676.061	1249.78	847.476	571.116	643.521	703.454	977.167	1142.37	681.736	1054.01	0.00656668	0.968481	0.995883
ENSECAG00000019862	ENSG00000128050	PAICS	phosphoribosylaminoimidazole carboxylase and phosphoribosylaminoimidazolesuccinocarboxamide synthase [Source:HGNC Symbol;Acc:HGNC:8587]	4885.33	5379.68	4598.06	6231.1	4844.02	5223.31	5827.77	4124.85	5391.26	6001.87	4513.21	-0.00547922	0.966717	0.995883
ENSECAG00000014990	ENSG00000141664	ZCCHC2	zinc finger CCHC-type containing 2 [Source:HGNC Symbol;Acc:HGNC:22916]	130.907	81.6267	129.154	217.375	152.497	215.792	126.894	136.687	138.845	153.715	158.89	-0.0103052	0.966554	0.995883
ENSECAG00000037906	NA	NA	LncRNA	21.3536	11.5238	33.0167	39.2616	15.9474	20.2305	15.3295	15.5106	39.5088	22.9574	29.1097	-0.0190597	0.96738	0.995883
ENSECAG00000011795	ENSG00000128694	OSGEPL1	O-sialoglycoprotein endopeptidase like 1 [Source:HGNC Symbol;Acc:HGNC:23075]	175.471	238.158	269.96	293.983	91.6974	236.985	217.168	205.515	355.58	165.693	248.645	-0.0113768	0.968258	0.995883
ENSECAG00000007336	ENSG00000106733	NMRK1	nicotinamide riboside kinase 1 [Source:HGNC Symbol;Acc:HGNC:26057]	209.822	193.023	194.216	199.181	193.362	132.943	181.399	190.974	261.887	154.713	220.748	0.00784304	0.966903	0.995883
ENSECAG00000023914	ENSG00000089195	TRMT6	tRNA methyltransferase 6 [Source:HGNC Symbol;Acc:HGNC:20900]	1395.41	1882.22	1610.05	1659.52	1351.54	1685.87	1425.64	1855.45	1700.01	1523.17	1489.44	-0.00552392	0.965658	0.995883
ENSECAG00000019902	ENSG00000140650	PMM2	phosphomannomutase 2 [Source:HGNC Symbol;Acc:HGNC:9115]	1822.48	1582.6	1438.17	1678.67	2057.21	2403.57	1593.42	1659.63	1417.8	1893.49	1795.1	-0.00518413	0.964004	0.995883
ENSECAG00000017222	ENSG00000103227	LMF1	lipase maturation factor 1 [Source:HGNC Symbol;Acc:HGNC:14154]	226.534	325.547	228.204	175.241	376.757	163.77	279.338	316.998	142.232	236.561	217.11	0.0109645	0.96711	0.995883
ENSECAG00000037196	NA	NA	LncRNA	389.935	433.102	529.239	351.439	396.691	296.713	381.534	406.184	454.916	497.078	335.974	0.00663431	0.967473	0.995883
ENSECAG00000012582	ENSG00000115556	PLCD4	phospholipase C delta 4 [Source:HGNC Symbol;Acc:HGNC:9062]	630.395	839.315	822.505	730.649	654.839	786.098	799.689	723.181	708.902	747.613	732.593	0.00516134	0.966457	0.995883
ENSECAG00000034272	NA	NA	LncRNA	5.5705	7.68251	4.8554	1.9152	2.99013	3.85342	0.851639	9.69412	2.25765	6.98704	2.4258	-0.0374026	0.968541	0.995883
ENSECAG00000035014	NA	NA	Protein coding gene	1.85683	8.64283	2.91324	11.4912	40.8652	9.63355	7.66475	7.75529	6.77294	30.9426	1.2129	0.032578	0.967696	0.995883
ENSECAG00000009743	ENSG00000157911	PEX10	peroxisomal biogenesis factor 10 [Source:HGNC Symbol;Acc:HGNC:8851]	336.087	451.348	357.357	373.464	478.421	317.907	536.533	295.671	272.047	402.254	357.806	-0.00907628	0.964539	0.995883
ENSECAG00000015702	ENSG00000089199	CHGB	chromogranin B [Source:HGNC Symbol;Acc:HGNC:1930]	87.2711	83.5473	121.385	109.166	130.569	127.163	85.1639	104.696	99.3365	115.785	109.161	-0.00843692	0.968119	0.995883
ENSECAG00000039837	NA	NA	LncRNA	139.262	142.127	78.6575	90.0144	164.457	89.5921	184.806	137.656	121.913	93.826	70.3483	-0.0117	0.967752	0.995883
ENSECAG00000007142	ENSG00000134444	RELCH	RAB11 binding and LisH domain, coiled-coil and HEAT repeat containing [Source:HGNC Symbol;Acc:HGNC:29289]	972.98	1016.97	989.531	942.278	1044.55	1059.69	1050.92	911.247	1118.66	962.215	942.425	0.00405402	0.968066	0.995883
ENSECAG00000001784	ENSG00000170458	CD14	CD14 molecule [Source:HGNC Symbol;Acc:HGNC:1628]	27.8525	7.68251	50.4962	13.4064	35.8816	0	39.1754	30.0518	48.5394	13.9741	18.1935	-0.029903	0.967379	0.995883
ENSECAG00000023139	ENSG00000187833	C2orf78	chromosome 2 open reading frame 78 [Source:HGNC Symbol;Acc:HGNC:34349]	130.907	141.166	164.113	156.089	56.8125	281.3	69.8344	288.885	285.592	44.9167	208.619	0.0199479	0.965162	0.995883
ENSECAG00000013071	ENSG00000139651	ZNF740	zinc finger protein 740 [Source:HGNC Symbol;Acc:HGNC:27465]	331.445	267.928	307.832	238.442	280.076	171.477	268.266	396.489	300.267	297.448	202.555	0.00707121	0.968682	0.995883
ENSECAG00000033965	ENSG00000174106	LEMD3	LEM domain containing 3 [Source:HGNC Symbol;Acc:HGNC:28887]	285.952	213.19	298.122	218.333	205.323	305.384	229.943	285.007	261.887	233.567	283.819	0.00682726	0.967748	0.995883
ENSECAG00000020118	ENSG00000204410	MSH5	mutS homolog 5 [Source:HGNC Symbol;Acc:HGNC:7328]	281.31	162.293	179.65	149.386	166.451	220.608	252.085	128.932	187.385	228.576	168.593	-0.0100135	0.968596	0.995883
ENSECAG00000043349	NA	NA	LncRNA	0	3.84126	5.82648	0	2.99013	6.74349	6.81311	1.93882	2.25765	0	2.4258	-0.0576946	0.968176	0.995883
ENSECAG00000009903	ENSG00000163536	SERPINI1	serpin family I member 1 [Source:HGNC Symbol;Acc:HGNC:8943]	28.7809	72.0236	81.5707	37.3464	31.8948	60.6914	50.2467	85.3082	47.4106	43.9185	40.0258	-0.0177451	0.964746	0.995883
ENSECAG00000002797	NA	LOC106781339	Zinc finger protein 883-like	38.9935	21.1269	103.906	18.1944	53.8224	13.487	8.51639	69.7976	22.5765	41.9222	84.9032	0.0278699	0.965362	0.995883
ENSECAG00000023836	ENSG00000111727	HCFC2	host cell factor C2 [Source:HGNC Symbol;Acc:HGNC:24972]	25571.4	23524.8	21922.1	19442.2	21808	22537.7	20509.2	21095.4	24590.3	21977.2	23529.1	-0.00455449	0.964309	0.995883
ENSECAG00000020104	ENSG00000100299	ARSA	arylsulfatase A [Source:HGNC Symbol;Acc:HGNC:713]	491.132	390.848	354.444	302.602	612.977	451.814	439.446	470.165	322.844	506.061	320.206	0.00841689	0.965946	0.995883
ENSECAG00000022770	ENSG00000183255	PTTG1IP	PTTG1 interacting protein [Source:HGNC Symbol;Acc:HGNC:13524]	1651.65	1792.91	1453.71	1909.45	1797.07	1917.08	1792.7	1626.67	1386.2	1969.35	1682.3	0.00488297	0.966261	0.995883
ENSECAG00000005469	ENSG00000107371	EXOSC3	exosome component 3 [Source:HGNC Symbol;Acc:HGNC:17944]	2328.47	2917.43	2518.98	2358.57	2199.74	2927.64	2084.81	2400.26	2934.94	2475.41	2519.2	0.00502638	0.96851	0.995883
ENSECAG00000020710	ENSG00000157856	DRC1	dynein regulatory complex subunit 1 [Source:HGNC Symbol;Acc:HGNC:24245]	6236.17	6247.8	6449.91	5979.25	6837.44	6895.7	5640.41	5461.67	8296.86	5788.26	6670.96	0.00488524	0.968747	0.995883
ENSECAG00000009261	ENSG00000136250	AOAH	acyloxyacyl hydrolase [Source:HGNC Symbol;Acc:HGNC:548]	4.64208	1.92063	3.88432	7.6608	0.996711	0.963355	5.10984	2.90824	13.5459	1.9963	1.2129	-0.037862	0.96884	0.995902
ENSECAG00000020582	ENSG00000171174	RBKS	ribokinase [Source:HGNC Symbol;Acc:HGNC:30325]	811.436	672.22	718.599	645.422	657.829	643.521	660.02	838.541	680.681	694.712	696.206	0.00456464	0.969095	0.99601
ENSECAG00000014814	ENSG00000140365	COMMD4	COMM domain containing 4 [Source:HGNC Symbol;Acc:HGNC:26027]	1066.75	704.871	968.167	842.688	1123.29	964.319	954.688	971.351	894.029	920.293	966.683	0.00525181	0.969043	0.99601
ENSECAG00000008860	NA	NA	Pseudogene	764.086	773.053	772.98	669.362	717.632	741.784	648.949	715.426	871.452	736.634	718.038	-0.00450246	0.969405	0.996021
ENSECAG00000015899	ENSG00000033100	CHPF2	chondroitin polymerizing factor 2 [Source:HGNC Symbol;Acc:HGNC:29270]	249.744	170.936	202.956	157.046	241.204	229.279	281.893	225.873	156.907	233.567	152.826	0.00879191	0.969391	0.996021
ENSECAG00000009443	ENSG00000143674	MAP3K21	mitogen-activated protein kinase kinase kinase 21 [Source:HGNC Symbol;Acc:HGNC:29798]	86.3427	26.8888	32.0456	65.1168	45.8487	49.1311	63.8729	91.1247	66.6006	32.9389	42.4516	-0.0143886	0.96922	0.996021
ENSECAG00000015858	ENSG00000166579	NDEL1	nudE neurodevelopment protein 1 like 1 [Source:HGNC Symbol;Acc:HGNC:17620]	927.488	722.156	758.413	688.514	855.178	956.612	800.541	732.875	780.017	779.554	863.586	-0.00456428	0.969302	0.996021
ENSECAG00000010881	ENSG00000188641	DPYD	dihydropyrimidine dehydrogenase [Source:HGNC Symbol;Acc:HGNC:3012]	121.623	29.7697	131.096	64.1592	97.6777	43.351	96.2352	22.2965	98.2077	98.8167	95.8193	-0.0178877	0.969551	0.996094
ENSECAG00000008542	ENSG00000137818	RPLP1	ribosomal protein lateral stalk subunit P1 [Source:HGNC Symbol;Acc:HGNC:10372]	34113.7	47195.6	43274.2	38737.8	40613	41296.2	31065.2	44542.5	39405	42125.9	40629.8	-0.00438166	0.970816	0.996103
ENSECAG00000018303	ENSG00000083896	YTHDC1	YTH domain containing 1 [Source:HGNC Symbol;Acc:HGNC:30626]	1612.66	1462.56	1506.15	1481.41	1515	1577.98	1171.86	1311.61	1949.48	1424.36	1718.68	-0.00495831	0.971158	0.996103
ENSECAG00000013948	ENSG00000135900	MRPL44	mitochondrial ribosomal protein L44 [Source:HGNC Symbol;Acc:HGNC:16650]	1223.65	1360.77	1309.02	1554.18	1346.56	1565.45	1498.89	1352.33	1271.06	1527.17	1214.12	0.00420648	0.97075	0.996103
ENSECAG00000023029	ENSG00000165861	ZFYVE1	zinc finger FYVE-type containing 1 [Source:HGNC Symbol;Acc:HGNC:13180]	265.527	200.706	156.344	225.036	308.981	320.797	286.151	161.892	239.311	204.62	238.942	-0.00851401	0.970019	0.996103
ENSECAG00000000482	ENSG00000099385	BCL7C	BAF chromatin remodeling complex subunit BCL7C [Source:HGNC Symbol;Acc:HGNC:1006]	539.41	450.387	493.309	567.857	647.862	638.705	651.504	623.332	609.565	463.141	437.858	-0.00628176	0.970725	0.996103
ENSECAG00000009844	ENSG00000175220	ARHGAP1	Rho GTPase activating protein 1 [Source:HGNC Symbol;Acc:HGNC:673]	1391.7	964.156	1005.07	1367.45	1560.85	1420.95	1176.97	1252.48	1219.13	1224.73	1352.39	0.00497039	0.971196	0.996103
ENSECAG00000030806	ENSG00000187713	TMEM203	transmembrane protein 203 [Source:HGNC Symbol;Acc:HGNC:28217]	33.423	30.7301	31.0746	27.7704	17.9408	11.5603	26.4008	44.5929	39.5088	19.963	24.258	0.0138898	0.970224	0.996103
ENSECAG00000024812	ENSG00000164078	MST1R	Macrophage stimulating 1 receptor	419.644	474.395	342.791	240.358	309.977	413.28	373.018	376.132	275.433	335.378	402.684	-0.00763238	0.970159	0.996103
ENSECAG00000032603	ENSG00000284797	AC008397.1	novel protein	258.1	89.3092	238.886	213.545	164.457	210.011	129.449	132.809	121.913	310.424	254.709	0.0121311	0.970817	0.996103
ENSECAG00000004120	ENSG00000164074	ABHD18	abhydrolase domain containing 18 [Source:HGNC Symbol;Acc:HGNC:26111]	270.169	260.245	342.791	288.238	291.04	257.216	254.64	309.242	267.531	291.459	314.142	-0.00528638	0.971205	0.996103
ENSECAG00000040704	NA	NA	LncRNA	24.1388	40.3332	44.6697	29.6856	28.9046	26.0106	30.659	33.9294	47.4106	24.9537	36.3871	0.013314	0.970847	0.996103
ENSECAG00000017673	ENSG00000111275	ALDH2	aldehyde dehydrogenase 2 family member [Source:HGNC Symbol;Acc:HGNC:404]	3140.83	1552.83	2490.82	2669.79	1926.64	2009.56	2762.72	2540.83	2242.97	2214.89	2521.62	-0.00475686	0.971018	0.996103
ENSECAG00000004795	ENSG00000100109	TFIP11	tuftelin interacting protein 11 [Source:HGNC Symbol;Acc:HGNC:17165]	12.0694	49.9363	20.3927	14.364	25.9145	10.5969	52.8016	36.8376	16.9324	26.95	2.4258	-0.0190946	0.970194	0.996103
ENSECAG00000002700	ENSG00000172465	TCEAL1	transcription elongation factor A like 1 [Source:HGNC Symbol;Acc:HGNC:11616]	35.2798	6.7222	28.1613	12.4488	18.9375	10.5969	19.5877	12.6024	41.7665	13.9741	19.4064	-0.020178	0.970666	0.996103
ENSECAG00000007745	ENSG00000106344	RBM28	RNA binding motif protein 28 [Source:HGNC Symbol;Acc:HGNC:21863]	715.809	996.806	973.993	964.303	1008.67	980.696	1099.47	942.268	907.575	876.375	815.07	-0.00488323	0.97102	0.996103
ENSECAG00000008468	ENSG00000068120	COASY	Coenzyme A synthase [Source:HGNC Symbol;Acc:HGNC:29932]	1571.81	1927.35	1473.13	1658.56	1706.37	1813.04	1689.65	1679.02	1281.22	1879.51	1552.51	-0.0040487	0.969886	0.996103
ENSECAG00000041075	NA	NA	LncRNA	5.5705	10.5635	8.73972	5.7456	9.96711	13.487	8.51639	5.81647	10.1594	8.98334	4.85161	-0.0233231	0.970551	0.996103
ENSECAG00000011706	ENSG00000174839	DENND6A	DENN domain containing 6A [Source:HGNC Symbol;Acc:HGNC:26635]	816.078	750.005	681.698	602.33	810.326	808.255	765.624	749.355	809.367	656.782	707.122	0.00492906	0.969704	0.996103
ENSECAG00000014770	ENSG00000140743	CDR2	cerebellar degeneration related protein 2 [Source:HGNC Symbol;Acc:HGNC:1799]	407.575	209.349	308.803	324.626	207.316	244.692	340.656	289.854	211.09	226.58	485.161	-0.00728562	0.970646	0.996103
ENSECAG00000027673	NA	NA	Mt trna gene	38.9935	6.7222	80.5996	50.7528	27.9079	26.0106	15.3295	37.8071	107.238	18.9648	48.5161	0.0198256	0.969946	0.996103
ENSECAG00000035385	ENSG00000170458	CD14	CD14 molecule [Source:HGNC Symbol;Acc:HGNC:1628]	14.8547	3.84126	26.2192	6.7032	17.9408	0	21.291	15.5106	24.8341	6.98704	10.9161	0.0287649	0.97049	0.996103
ENSECAG00000031960	ENSG00000170458	CD14	CD14 molecule [Source:HGNC Symbol;Acc:HGNC:1628]	14.8547	3.84126	26.2192	6.7032	17.9408	0	21.291	15.5106	24.8341	6.98704	10.9161	0.0287649	0.97049	0.996103
ENSECAG00000038945	ENSG00000228486	C2orf92	chromosome 2 open reading frame 92 [Source:HGNC Symbol;Acc:HGNC:49272]	108.625	54.7379	70.8888	64.1592	81.7303	47.2044	59.6147	62.0424	125.299	56.8945	83.6903	-0.0114789	0.971415	0.996111
ENSECAG00000018095	ENSG00000185261	KIAA0825	KIAA0825	185.683	174.777	127.211	164.707	135.553	165.697	137.966	132.809	232.538	157.707	147.974	0.00801416	0.971436	0.996111
ENSECAG00000021040	ENSG00000198752	CDC42BPB	CDC42 binding protein kinase beta [Source:HGNC Symbol;Acc:HGNC:1738]	348.156	280.412	384.548	350.482	363.8	304.42	329.584	372.254	373.641	341.367	321.419	-0.00488793	0.971405	0.996111
ENSECAG00000017560	ENSG00000077254	USP33	ubiquitin specific peptidase 33 [Source:HGNC Symbol;Acc:HGNC:20059]	1350.85	1404.94	1448.85	1215.19	1568.82	1297.64	1443.53	1232.12	1423.45	1599.03	1141.34	0.00380471	0.971678	0.996206
ENSECAG00000024292	ENSG00000120451	SNX19	sorting nexin 19 [Source:HGNC Symbol;Acc:HGNC:21532]	713.952	801.862	540.892	576.475	821.29	623.291	832.903	418.786	656.976	732.641	590.683	-0.00650521	0.971617	0.996206
ENSECAG00000003179	ENSG00000196793	ZNF239	zinc finger protein 239 [Source:HGNC Symbol;Acc:HGNC:13031]	391.792	474.395	356.386	344.736	377.754	304.42	314.255	382.918	344.291	417.226	392.98	0.00540296	0.971772	0.996226
ENSECAG00000010877	ENSG00000138002	IFT172	intraflagellar transport 172 [Source:HGNC Symbol;Acc:HGNC:30391]	125.336	129.642	108.761	148.428	125.586	171.477	123.488	79.4918	163.679	137.745	138.271	0.00811944	0.972003	0.996385
ENSECAG00000005267	ENSG00000151929	BAG3	BAG cochaperone 3 [Source:HGNC Symbol;Acc:HGNC:939]	484.633	703.91	473.887	564.984	688.728	803.438	785.211	388.734	323.973	657.78	577.341	-0.00753806	0.972425	0.996666
ENSECAG00000022286	ENSG00000164144	ARFIP1	ADP ribosylation factor interacting protein 1 [Source:HGNC Symbol;Acc:HGNC:21496]	977.622	1090.92	1108.97	1025.59	1100.37	1080.88	911.254	1067.32	1017.07	1163.84	1022.48	-0.0033064	0.972427	0.996666
ENSECAG00000017210	ENSG00000075826	SEC31B	SEC31 homolog B, COPII coat complex component [Source:HGNC Symbol;Acc:HGNC:23197]	112.338	76.8251	130.125	78.5232	82.727	88.6287	172.031	73.6753	49.6683	86.8389	122.503	0.0114863	0.972695	0.996843
ENSECAG00000022057	ENSG00000122507	BBS9	Bardet-Biedl syndrome 9 [Source:HGNC Symbol;Acc:HGNC:30000]	228.39	418.697	382.606	271.001	271.105	172.441	346.617	182.249	493.296	250.535	265.626	-0.00949943	0.972904	0.996843
ENSECAG00000013206	ENSG00000142207	URB1	URB1 ribosome biogenesis homolog [Source:HGNC Symbol;Acc:HGNC:17344]	771.514	1309.87	847.753	885.78	910.994	962.392	1146.31	980.075	741.637	960.219	751.999	-0.00489102	0.973166	0.996843
ENSECAG00000022275	ENSG00000110917	MLEC	malectin [Source:HGNC Symbol;Acc:HGNC:28973]	1060.25	1237.85	1049.74	1377.99	1315.66	1358.33	1204.22	1214.67	1066.74	1132.9	1357.24	0.00376472	0.973463	0.996843
ENSECAG00000039590	NA	NA	LncRNA	12.9978	19.2063	4.8554	2.8728	14.9507	11.5603	3.40656	12.6024	21.4477	5.98889	4.85161	0.0254834	0.973329	0.996843
ENSECAG00000013303	ENSG00000167644	C19orf33	chromosome 19 open reading frame 33 [Source:HGNC Symbol;Acc:HGNC:16668]	927.488	828.751	804.054	767.995	1117.31	916.151	708.564	912.216	870.323	816.486	972.748	-0.00436593	0.973121	0.996843
ENSECAG00000024048	ENSG00000163659	TIPARP	TCDD inducible poly(ADP-ribose) polymerase [Source:HGNC Symbol;Acc:HGNC:23696]	572.833	792.259	661.305	631.058	529.254	597.28	456.479	699.915	720.19	563.954	755.638	0.00582231	0.973628	0.996843
ENSECAG00000005616	ENSG00000117748	RPA2	replication protein A2 [Source:HGNC Symbol;Acc:HGNC:10290]	5124.86	4175.45	4809.76	4594.56	3614.08	4050.91	4418.3	5360.85	5578.65	3965.64	4273.05	-0.00334452	0.973647	0.996843
ENSECAG00000009354	ENSG00000163608	NEPRO	nucleolus and neural progenitor protein [Source:HGNC Symbol;Acc:HGNC:24496]	727.878	853.719	805.025	1047.61	586.066	409.426	671.943	867.624	550.866	998.149	736.232	-0.00740524	0.973035	0.996843
ENSECAG00000029669	ENSG00000177125	ZBTB34	zinc finger and BTB domain containing 34 [Source:HGNC Symbol;Acc:HGNC:31446]	240.46	168.055	214.609	259.51	208.313	265.886	195.025	235.567	296.881	232.569	186.787	0.00663424	0.973499	0.996843
ENSECAG00000013796	ENSG00000126903	SLC10A3	solute carrier family 10 member 3 [Source:HGNC Symbol;Acc:HGNC:22979]	1444.62	588.673	1193.46	1470.87	812.32	510.578	1548.28	1553	1049.81	671.754	1275.97	-0.0054158	0.973215	0.996843
ENSECAG00000010431	ENSG00000125676	THOC2	THO complex 2 [Source:HGNC Symbol;Acc:HGNC:19073]	5303.11	3187.28	5036.02	5331.92	3154.59	3023.97	3878.37	4715.22	6190.47	3226.02	5550.24	-0.00428482	0.972872	0.996843
ENSECAG00000013288	ENSG00000107816	LZTS2	leucine zipper tumor suppressor 2 [Source:HGNC Symbol;Acc:HGNC:29381]	18.5683	7.68251	9.7108	16.2792	4.98356	7.70684	3.40656	11.6329	20.3188	17.9667	6.06451	-0.0232411	0.97289	0.996843
ENSECAG00000019205	ENSG00000221914	PPP2R2A	protein phosphatase 2 regulatory subunit Balpha [Source:HGNC Symbol;Acc:HGNC:9304]	696.312	954.552	826.389	764.165	690.721	785.135	612.329	826.908	803.723	717.669	930.296	-0.00495148	0.97362	0.996843
ENSECAG00000015089	ENSG00000142937	RPS8	Ribosomal protein S8	24343.1	29065.8	26870.8	27192	28722.2	28724.4	20196.6	28336.9	29885.6	28786.6	26192.6	0.00374098	0.973781	0.996882
ENSECAG00000019840	ENSG00000117360	PRPF3	pre-mRNA processing factor 3 [Source:HGNC Symbol;Acc:HGNC:17348]	2501.15	2873.26	2892.85	2798.11	2404.07	2781.21	2498.71	2740.53	3234.08	2560.25	2669.6	-0.00352705	0.973961	0.996882
ENSECAG00000015797	ENSG00000117479	SLC19A2	solute carrier family 19 member 2 [Source:HGNC Symbol;Acc:HGNC:10938]	177.327	206.468	211.695	154.174	180.405	186.891	196.729	201.638	213.348	159.704	174.658	-0.00559915	0.973984	0.996882
ENSECAG00000032901	NA	NA	LncRNA	20.4252	13.4444	12.624	25.8552	12.9572	17.3404	30.659	23.2659	4.5153	19.963	14.5548	0.0182986	0.973967	0.996882
ENSECAG00000013800	ENSG00000180233	ZNRF2	Zinc and ring finger 2	168.972	70.1029	119.443	149.386	97.6777	112.713	80.0541	150.259	145.618	99.8149	163.742	-0.00777282	0.974336	0.99711
ENSECAG00000021299	ENSG00000101361	NOP56	NOP56 ribonucleoprotein [Source:HGNC Symbol;Acc:HGNC:15911]	13504.7	16165	14817.7	12756.2	12044.3	14767.3	11716.9	15346.8	13227.6	14506.1	14454.2	0.00371432	0.974357	0.99711
ENSECAG00000021593	ENSG00000139719	VPS33A	VPS33A core subunit of CORVET and HOPS complexes [Source:HGNC Symbol;Acc:HGNC:18179]	2230.98	2177.99	2281.07	2430.39	1980.47	2584.68	2592.39	2311.08	2568.07	2166.98	1983.1	-0.003708	0.974438	0.997116
ENSECAG00000020338	ENSG00000161714	PLCD3	phospholipase C delta 3 [Source:HGNC Symbol;Acc:HGNC:9061]	533.839	165.174	238.886	500.825	149.507	270.703	470.105	513.788	258.501	209.611	391.767	0.00865739	0.97454	0.997145
ENSECAG00000008106	ENSG00000166801	FAM111A	family with sequence similarity 111 member A [Source:HGNC Symbol;Acc:HGNC:24725]	0	0	3.88432	0.9576	10.9638	1.92671	10.2197	0	2.25765	2.99445	0	-0.0547156	0.974763	0.997158
ENSECAG00000017720	ENSG00000130511	SSBP4	single stranded DNA binding protein 4 [Source:HGNC Symbol;Acc:HGNC:15676]	185.683	126.761	170.91	159.919	170.438	122.346	180.548	178.372	116.269	153.715	179.51	-0.00630626	0.975328	0.997158
ENSECAG00000042673	ENSG00000122490	SLC66A2	solute carrier family 66 member 2 [Source:HGNC Symbol;Acc:HGNC:26188]	182.898	176.698	210.724	230.782	212.3	188.818	177.141	208.424	170.452	233.567	204.98	0.00525509	0.975526	0.997158
ENSECAG00000014187	ENSG00000130363	RSPH3	radial spoke head 3 [Source:HGNC Symbol;Acc:HGNC:21054]	206.108	165.174	270.931	305.474	155.487	175.331	235.904	189.035	379.285	238.558	145.548	-0.0078356	0.975337	0.997158
ENSECAG00000001439	ENSG00000226479	TMEM185B	transmembrane protein 185B [Source:HGNC Symbol;Acc:HGNC:18896]	145.761	137.325	182.563	187.69	253.165	188.818	186.509	229.751	136.588	170.683	162.529	0.00715875	0.974969	0.997158
ENSECAG00000029872	NA	NA	Protein coding gene	310.091	351.475	327.254	386.87	312.967	334.284	360.243	306.334	399.604	307.43	342.038	-0.00431505	0.975481	0.997158
ENSECAG00000010132	ENSG00000164104	HMGB2	high mobility group box 2 [Source:HGNC Symbol;Acc:HGNC:5000]	9689.88	9340.02	11829.7	9950.42	8376.36	10626.8	7595.77	10146.8	13071.8	9715.98	10044	-0.00444638	0.975503	0.997158
ENSECAG00000023915	ENSG00000124098	FAM210B	family with sequence similarity 210 member B [Source:HGNC Symbol;Acc:HGNC:16102]	482.776	532.014	470.974	406.022	401.675	462.411	522.907	413.939	375.898	523.03	433.006	-0.00446369	0.974983	0.997158
ENSECAG00000024023	ENSG00000012822	CALCOCO1	calcium binding and coiled-coil domain 1 [Source:HGNC Symbol;Acc:HGNC:29306]	194.967	182.46	194.216	221.206	285.059	172.441	228.239	210.362	248.341	123.77	280.18	-0.00691401	0.975108	0.997158
ENSECAG00000020591	ENSG00000182208	MOB2	MOB kinase activator 2 [Source:HGNC Symbol;Acc:HGNC:24904]	90.0564	84.5077	83.5129	94.8024	93.6909	103.079	56.2082	98.88	138.845	79.8519	81.2645	-0.00853135	0.975259	0.997158
ENSECAG00000018114	ENSG00000166004	CEP295	centrosomal protein 295 [Source:HGNC Symbol;Acc:HGNC:29366]	982.264	940.148	930.295	878.119	795.376	865.093	703.454	936.452	1152.53	860.404	958.193	0.00446867	0.974854	0.997158
ENSECAG00000013294	ENSG00000155508	CNOT8	CCR4-NOT transcription complex subunit 8 [Source:HGNC Symbol;Acc:HGNC:9207]	2481.66	1744.89	2393.71	2112.47	1690.42	1784.13	2035.42	2366.33	3047.82	1884.5	1846.04	0.0042644	0.974655	0.997158
ENSECAG00000024008	ENSG00000173611	SCAI	suppressor of cancer cell invasion [Source:HGNC Symbol;Acc:HGNC:26709]	12.0694	21.1269	38.8432	36.3888	35.8816	19.2671	27.2525	25.2047	38.38	32.9389	19.4064	0.0141468	0.975157	0.997158
ENSECAG00000015731	ENSG00000180488	MIGA1	mitoguardin 1 [Source:HGNC Symbol;Acc:HGNC:24741]	136.477	112.357	109.732	131.191	85.7172	114.639	123.488	121.176	155.778	130.757	84.9032	0.00642769	0.976159	0.997346
ENSECAG00000016330	ENSG00000067182	TNFRSF1A	TNF receptor superfamily member 1A [Source:HGNC Symbol;Acc:HGNC:11916]	161.544	202.626	115.559	243.23	228.247	223.498	229.091	107.605	117.398	274.491	171.019	0.00827897	0.97598	0.997346
ENSECAG00000010986	ENSG00000147649	MTDH	metadherin [Source:HGNC Symbol;Acc:HGNC:29608]	6378.22	6678.03	6142.08	6706.07	6401.88	7134.61	6101.14	5699.17	6497.51	7353.36	6321.65	0.00252606	0.975941	0.997346
ENSECAG00000018466	ENSG00000066855	MTFR1	mitochondrial fission regulator 1 [Source:HGNC Symbol;Acc:HGNC:29510]	648.034	853.719	851.637	697.133	822.287	888.214	570.598	762.927	801.465	830.46	799.303	0.00395872	0.976148	0.997346
ENSECAG00000035147	NA	U6	U6 spliceosomal RNA	103.983	104.674	42.7275	17.2368	162.464	184.001	28.1041	20.3576	99.3365	93.826	126.142	0.0145259	0.976002	0.997346
ENSECAG00000021172	ENSG00000146802	TMEM168	transmembrane protein 168 [Source:HGNC Symbol;Acc:HGNC:25826]	811.436	1126.45	790.459	717.242	855.178	1018.27	891.666	781.346	947.083	645.802	1029.75	0.00500772	0.976064	0.997346
ENSECAG00000004299	ENSG00000166398	KIAA0355	KIAA0355 [Source:HGNC Symbol;Acc:HGNC:29016]	105.839	76.8251	71.8599	84.2688	53.8224	35.6442	92.8287	67.8588	100.465	60.8871	87.329	0.00792753	0.976286	0.997399
ENSECAG00000015861	ENSG00000149547	EI24	EI24 autophagy associated transmembrane protein [Source:HGNC Symbol;Acc:HGNC:13276]	18310.2	19625	20390.7	17558.6	17099.6	17263.3	21090	17116.9	16810.4	19060.6	18666.6	-0.00285833	0.976538	0.99758
ENSECAG00000015401	ENSG00000171298	GAA	glucosidase alpha, acid [Source:HGNC Symbol;Acc:HGNC:4065]	928.416	860.442	711.802	697.133	782.418	796.695	752.849	1014	565.541	922.289	686.503	-0.00472102	0.976714	0.997683
ENSECAG00000018611	ENSG00000099992	TBC1D10A	TBC1 domain family member 10A [Source:HGNC Symbol;Acc:HGNC:23609]	1010.12	827.791	902.133	1006.44	1269.81	728.297	1103.72	1055.69	873.71	1033.08	834.477	0.00464345	0.976793	0.997688
ENSECAG00000018230	ENSG00000196465	MYL6B	myosin light chain 6B [Source:HGNC Symbol;Acc:HGNC:29823]	595.115	418.697	475.829	433.793	244.194	232.169	609.774	340.264	328.488	586.911	315.355	-0.00663096	0.977285	0.997712
ENSECAG00000034243	NA	Eca-mir-8997	Eca-mir-8997	249.744	273.69	335.994	310.262	290.043	339.101	355.134	345.111	230.28	327.393	245.006	0.0051597	0.977342	0.997712
ENSECAG00000016043	ENSG00000100139	MICALL1	MICAL like 1 [Source:HGNC Symbol;Acc:HGNC:29804]	79.8438	63.3807	66.0334	59.3712	83.7238	70.3249	86.0156	50.4094	75.6312	56.8945	84.9032	0.00748173	0.977299	0.997712
ENSECAG00000022958	ENSG00000023734	STRAP	serine/threonine kinase receptor associated protein [Source:HGNC Symbol;Acc:HGNC:30796]	2492.8	3288.12	3075.41	3015.48	2722.02	3185.82	2856.4	2963.49	3100.88	2848.72	2920.67	0.0029316	0.977137	0.997712
ENSECAG00000013518	ENSG00000165792	METTL17	methyltransferase like 17 [Source:HGNC Symbol;Acc:HGNC:19280]	2199.42	2333.56	1140.05	1960.21	1097.38	1484.53	1310.67	1870.96	1818.54	1278.63	2776.33	-0.007109	0.977213	0.997712
ENSECAG00000000224	ENSG00000074582	BCS1L	BCS1 homolog, ubiquinol-cytochrome c reductase complex chaperone [Source:HGNC Symbol;Acc:HGNC:1020]	3087.91	4087.1	3783.33	3970.21	3913.09	4277.3	4025.7	3636.26	3322.13	3888.79	3677.52	-0.0029288	0.977186	0.997712
ENSECAG00000020347	ENSG00000120029	ARMH3	armadillo like helical domain containing 3 [Source:HGNC Symbol;Acc:HGNC:25788]	483.705	357.237	270.931	348.566	384.731	476.861	330.436	465.318	434.597	392.272	292.309	0.00584146	0.977028	0.997712
ENSECAG00000020175	ENSG00000221955	SLC12A8	solute carrier family 12 member 8 [Source:HGNC Symbol;Acc:HGNC:15595]	177.327	345.713	223.348	169.495	278.082	211.938	290.409	199.699	146.747	208.613	225.6	-0.0066516	0.977454	0.997751
ENSECAG00000030104	NA	NA	LncRNA	271.098	104.674	213.638	154.174	142.53	147.393	138.817	229.751	193.029	176.672	186.787	0.006625	0.978088	0.997899
ENSECAG00000012703	ENSG00000127884	ECHS1	enoyl-CoA hydratase, short chain 1 [Source:HGNC Symbol;Acc:HGNC:3151]	4046.04	3803.8	3805.66	3760.49	3793.48	3611.62	3570.92	3858.26	4112.31	3567.38	4140.85	-0.00221795	0.977717	0.997899
ENSECAG00000013570	ENSG00000151657	KIN	Kin17 DNA and RNA binding protein [Source:HGNC Symbol;Acc:HGNC:6327]	857.857	1054.43	1002.15	951.854	752.517	1105.93	768.179	982.983	1038.52	909.313	1033.39	0.0039681	0.977819	0.997899
ENSECAG00000008877	ENSG00000161202	DVL3	dishevelled segment polarity protein 3 [Source:HGNC Symbol;Acc:HGNC:3087]	23.2104	14.4047	24.277	20.1096	36.8783	26.974	33.2139	20.3576	19.19	16.9685	27.8968	0.0116563	0.978123	0.997899
ENSECAG00000017856	ENSG00000022976	ZNF839	zinc finger protein 839 [Source:HGNC Symbol;Acc:HGNC:20345]	146.69	163.253	163.141	166.622	154.49	122.346	122.636	163.831	214.477	109.796	202.555	-0.0060491	0.978087	0.997899
ENSECAG00000011290	ENSG00000167641	PPP1R14A	protein phosphatase 1 regulatory inhibitor subunit 14A [Source:HGNC Symbol;Acc:HGNC:14871]	374.152	319.785	367.068	390.701	440.546	248.546	412.193	411.031	310.427	424.213	300.8	0.00486679	0.977942	0.997899
ENSECAG00000040159	ENSG00000275126	H4C13	H4 clustered histone 13	69.6312	37.4523	28.1613	23.94	54.8191	41.4243	22.1426	20.3576	73.3736	42.9204	44.8774	-0.0129815	0.977875	0.997899
ENSECAG00000037704	ENSG00000109971	HSPA8	heat shock protein family A (Hsp70) member 8 [Source:HGNC Symbol;Acc:HGNC:5241]	121073	203913	169544	145296	160137	198238	123483	152122	146399	176217	168775	0.00338845	0.978366	0.99792
ENSECAG00000030271	ENSG00000198736	MSRB1	methionine sulfoxide reductase B1 [Source:HGNC Symbol;Acc:HGNC:14133]	2636.7	5066.62	4451.43	4254.62	6479.62	4761.87	5317.64	3074	2919.14	4706.27	4425.88	-0.00534471	0.978369	0.99792
ENSECAG00000028131	NA	NA	Protein coding gene	131.835	114.277	103.906	95.76	87.7106	80.9219	114.12	116.329	111.754	102.809	98.2451	-0.00527579	0.978272	0.99792
ENSECAG00000025004	ENSG00000138750	NUP54	nucleoporin 54 [Source:HGNC Symbol;Acc:HGNC:17359]	2900.37	3629.03	3257.97	3139.01	2455.9	3457.48	2638.38	2949.92	3656.26	2938.55	3512.56	0.0037373	0.978452	0.997928
ENSECAG00000011708	ENSG00000141441	GAREM1	GRB2 associated regulator of MAPK1 subtype 1 [Source:HGNC Symbol;Acc:HGNC:26136]	369.51	217.031	225.291	249.934	163.461	348.735	263.157	217.148	283.335	267.504	288.671	0.00614322	0.978589	0.997966
ENSECAG00000025118	ENSG00000276234	TADA2A	transcriptional adaptor 2A [Source:HGNC Symbol;Acc:HGNC:11531]	1948.75	2092.52	2035.38	2062.67	1946.58	2138.65	1920.45	1742.03	2145.89	2188.94	2027.97	0.00247924	0.978639	0.997966
ENSECAG00000018350	ENSG00000100227	POLDIP3	DNA polymerase delta interacting protein 3 [Source:HGNC Symbol;Acc:HGNC:23782]	859.713	1085.16	781.719	800.554	944.882	808.255	1239.14	903.492	673.908	927.28	678.012	0.00401925	0.979098	0.998084
ENSECAG00000021738	ENSG00000176919	C8G	complement C8 gamma chain [Source:HGNC Symbol;Acc:HGNC:1354]	12.9978	1.92063	0.97108	3.8304	6.97698	6.74349	6.81311	6.78588	5.64412	3.99259	6.06451	0.0225799	0.979279	0.998084
ENSECAG00000017953	ENSG00000120438	TCP1	t-complex 1 [Source:HGNC Symbol;Acc:HGNC:11655]	29840.2	39920.3	35011.3	35627.5	34318.8	39282.7	29777.6	34974.4	38034.6	37731	32196.5	0.00270689	0.978908	0.998084
ENSECAG00000023374	ENSG00000118007	STAG1	stromal antigen 1 [Source:HGNC Symbol;Acc:HGNC:11354]	844.859	686.625	773.951	693.302	743.547	739.857	845.678	543.84	1003.52	696.708	726.528	-0.00428305	0.979174	0.998084
ENSECAG00000000242	ENSG00000161203	AP2M1	adaptor related protein complex 2 subunit mu 1 [Source:HGNC Symbol;Acc:HGNC:564]	18222	18965.2	16809.4	19203.7	18456.1	19636.1	18158.7	17866.3	18000.2	18302.1	18863.1	-0.00179427	0.97921	0.998084
ENSECAG00000027675	ENSG00000198886	MT-ND4	mitochondrially encoded NADH:ubiquinone oxidoreductase core subunit 4 [Source:HGNC Symbol;Acc:HGNC:7459]	121326	108906	143062	106221	97572.1	140737	90516.5	116073	177854	111317	113045	0.00461699	0.979184	0.998084
ENSECAG00000008338	ENSG00000120948	TARDBP	TAR DNA binding protein [Source:HGNC Symbol;Acc:HGNC:11571]	2503.01	3200.73	3050.16	3221.37	2936.31	2746.53	3526.64	2653.28	3375.18	2917.59	2579.84	0.00311692	0.979064	0.998084
ENSECAG00000024440	ENSG00000168438	CDC40	cell division cycle 40 [Source:HGNC Symbol;Acc:HGNC:17350]	1116.88	971.838	1076.93	1020.8	922.955	1111.71	784.36	1145.84	1203.33	893.343	1273.55	0.00341176	0.979451	0.998183
ENSECAG00000013722	ENSG00000105223	PLD3	phospholipase D family member 3 [Source:HGNC Symbol;Acc:HGNC:17158]	1235.72	1050.58	1066.25	1110.82	1330.61	1277.41	1374.55	1083.8	854.52	1222.73	1160.75	-0.00363251	0.979574	0.998232
ENSECAG00000033906	NA	NA	Pseudogene	126.265	65.3014	107.79	150.343	115.619	71.2883	158.405	151.228	68.8583	100.813	109.161	0.0073959	0.979682	0.998266
ENSECAG00000022601	ENSG00000059378	PARP12	poly(ADP-ribose) polymerase family member 12 [Source:HGNC Symbol;Acc:HGNC:21919]	100.269	31.6904	61.178	61.2864	62.7928	40.4609	96.2352	102.758	59.8277	65.8778	35.1742	0.00870387	0.97983	0.998322
ENSECAG00000007498	ENSG00000138660	AP1AR	adaptor related protein complex 1 associated regulatory protein [Source:HGNC Symbol;Acc:HGNC:28808]	1089.96	940.148	961.369	979.625	892.057	1092.45	881.447	957.779	1136.73	1078	908.464	0.00305507	0.979888	0.998322
ENSECAG00000017079	ENSG00000154920	EME1	essential meiotic structure-specific endonuclease 1 [Source:HGNC Symbol;Acc:HGNC:24965]	542.195	755.767	569.053	762.25	601.017	633.888	605.516	611.699	562.154	621.847	770.193	0.00225818	0.987864	0.998357
ENSECAG00000007883	ENSG00000196664	TLR7	Toll like receptor 7	7.42733	14.4047	18.4505	12.4488	5.98027	81.8852	7.66475	2.90824	32.7359	2.99445	65.4967	0.0128726	0.985825	0.998357
ENSECAG00000022388	ENSG00000135506	OS9	OS9 endoplasmic reticulum lectin [Source:HGNC Symbol;Acc:HGNC:16994]	221.891	240.079	260.249	216.418	259.145	237.949	148.185	247.2	270.918	240.554	263.2	0.00405321	0.982938	0.998357
ENSECAG00000038773	NA	NA	LncRNA	47.3492	57.6189	69.9178	56.4984	39.8685	48.1678	51.95	62.0424	59.8277	60.8871	46.0903	0.0054311	0.983967	0.998357
ENSECAG00000013334	ENSG00000121578	B4GALT4	beta-1,4-galactosyltransferase 4 [Source:HGNC Symbol;Acc:HGNC:927]	1837.34	2710.97	1937.3	1916.16	2383.14	2815.89	1851.46	1981.48	1800.47	1763.73	3098.97	0.00272369	0.984847	0.998357
ENSECAG00000013763	ENSG00000173039	RELA	RELA proto-oncogene, NF-kB subunit [Source:HGNC Symbol;Acc:HGNC:9955]	290.594	349.554	245.683	315.05	277.086	304.42	447.962	234.598	237.053	360.332	211.045	-0.00478142	0.981327	0.998357
ENSECAG00000012134	ENSG00000070669	ASNS	asparagine synthetase (glutamine-hydrolyzing) [Source:HGNC Symbol;Acc:HGNC:753]	9484.7	10551	11022.7	13763.6	12278.5	13572.7	12686	10319.4	10818.6	11348	11846.4	-0.00253201	0.982884	0.998357
ENSECAG00000008032	ENSG00000152782	PANK1	pantothenate kinase 1 [Source:HGNC Symbol;Acc:HGNC:8598]	493.917	148.849	316.572	386.87	273.099	248.546	481.176	411.031	355.58	234.565	314.142	-0.00351481	0.986825	0.998357
ENSECAG00000006865	ENSG00000172586	CHCHD1	coiled-coil-helix-coiled-coil-helix domain containing 1 [Source:HGNC Symbol;Acc:HGNC:23518]	5040.37	5235.63	5615.76	5463.11	4916.78	5641.41	4507.73	5648.76	5814.57	5430.93	5198.5	0.0020969	0.983203	0.998357
ENSECAG00000000188	ENSG00000169251	NMD3	NMD3 ribosome export adaptor [Source:HGNC Symbol;Acc:HGNC:24250]	1799.27	2528.51	2157.74	2056.92	1965.51	1993.18	2200.64	2074.54	2117.67	2227.87	1774.48	-0.00139655	0.988084	0.998357
ENSECAG00000015721	ENSG00000135917	SLC19A3	solute carrier family 19 member 3 [Source:HGNC Symbol;Acc:HGNC:16266]	1211.58	1848.6	1278.91	777.571	1331.61	794.768	1121.61	1646.06	869.195	1367.46	939.999	0.00364841	0.985393	0.998357
ENSECAG00000012393	ENSG00000086062	B4GALT1	beta-1,4-galactosyltransferase 1 [Source:HGNC Symbol;Acc:HGNC:924]	845.787	774.013	705.004	790.02	909.001	1126.16	832.052	823.031	592.633	686.726	1138.92	0.00262925	0.985311	0.998357
ENSECAG00000009999	ENSG00000147475	ERLIN2	ER lipid raft associated 2 [Source:HGNC Symbol;Acc:HGNC:1356]	525.484	601.157	646.739	524.765	682.747	630.034	577.411	510.88	627.626	549.98	644.051	-0.0021773	0.98582	0.998357
ENSECAG00000023953	ENSG00000105953	OGDH	oxoglutarate dehydrogenase [Source:HGNC Symbol;Acc:HGNC:8124]	2367.46	2408.47	1647.92	2451.46	2880.5	2813.96	3145.1	2091.02	1627.76	2663.06	1909.11	-0.00414935	0.981704	0.998357
ENSECAG00000018000	ENSG00000214736	TOMM6	translocase of outer mitochondrial membrane 6 [Source:HGNC Symbol;Acc:HGNC:34528]	4331.06	4871.67	4600.01	5058.04	4800.16	4993.07	4443.85	5060.33	5254.68	4658.36	4353.11	-0.00138906	0.988078	0.998357
ENSECAG00000020935	ENSG00000150593	PDCD4	programmed cell death 4 [Source:HGNC Symbol;Acc:HGNC:8763]	6093.2	2384.46	3296.82	3104.54	2638.29	2478.71	2680.11	5942.49	5487.21	3089.27	2470.68	0.00374999	0.9875	0.998357
ENSECAG00000018128	ENSG00000127989	MTERF1	mitochondrial transcription termination factor 1 [Source:HGNC Symbol;Acc:HGNC:21463]	147.618	145.968	161.199	108.209	151.5	106.932	95.3836	132.809	160.293	163.696	132.206	0.004592	0.983993	0.998357
ENSECAG00000040984	ENSG00000178796	RIIAD1	regulatory subunit of type II PKA R-subunit domain containing 1 [Source:HGNC Symbol;Acc:HGNC:26686]	58.4902	81.6267	93.2237	52.668	56.8125	59.728	45.9885	58.1647	47.4106	91.8297	80.0515	-0.00485607	0.987763	0.998357
ENSECAG00000033434	ENSG00000136938	ANP32B	acidic nuclear phosphoprotein 32 family member B [Source:HGNC Symbol;Acc:HGNC:16677]	31.5661	7.68251	11.653	42.1344	7.97369	6.74349	31.5107	39.7459	18.0612	7.98519	25.4709	0.00832043	0.986752	0.998357
ENSECAG00000029712	NA	NA	LncRNA	17.6399	34.5713	77.6864	49.7952	65.7829	53.9479	73.241	42.6541	36.1224	54.8982	35.1742	-0.00824036	0.984794	0.998357
ENSECAG00000011125	ENSG00000153207	AHCTF1	AT-hook containing transcription factor 1 [Source:HGNC Symbol;Acc:HGNC:24618]	2010.02	2698.48	2322.82	2083.74	2093.09	2236.91	2267.06	2133.68	2340.05	2441.47	1893.34	-0.00190175	0.983561	0.998357
ENSECAG00000014575	ENSG00000139687	RB1	RB transcriptional corepressor 1 [Source:HGNC Symbol;Acc:HGNC:9884]	66.846	20.1666	72.831	30.6432	33.8882	46.2411	61.318	57.1953	63.2141	33.9371	41.2387	0.00675608	0.985272	0.998357
ENSECAG00000043034	ENSG00000173875	ZNF791	zinc finger protein 791 [Source:HGNC Symbol;Acc:HGNC:26895]	585.831	582.911	649.653	472.097	402.671	393.049	443.704	669.864	649.074	579.924	426.942	0.00264648	0.986974	0.998357
ENSECAG00000019664	ENSG00000167861	HID1	HID1 domain containing [Source:HGNC Symbol;Acc:HGNC:15736]	27.8525	26.8888	52.4383	34.4736	31.8948	49.1311	40.8787	31.0212	31.6071	38.9278	37.6	0.00822611	0.981101	0.998357
ENSECAG00000016275	ENSG00000111291	GPRC5D	G protein-coupled receptor class C group 5 member D [Source:HGNC Symbol;Acc:HGNC:13310]	12.9978	35.5316	1.94216	27.7704	1.99342	15.4137	5.96147	18.4188	27.0918	9.98149	20.6193	0.0159337	0.984349	0.998357
ENSECAG00000021607	ENSG00000204193	TXNDC8	thioredoxin domain containing 8 [Source:HGNC Symbol;Acc:HGNC:31454]	142.976	105.635	161.199	94.8024	153.494	121.383	80.9057	141.534	196.415	111.793	130.993	-0.00499781	0.985521	0.998357
ENSECAG00000002027	ENSG00000101150	TPD52L2	TPD52 like 2 [Source:HGNC Symbol;Acc:HGNC:12007]	116.052	160.372	106.819	163.75	156.484	120.419	153.295	140.565	102.723	173.678	103.097	-0.00455022	0.982695	0.998357
ENSECAG00000006824	ENSG00000102890	ELMO3	engulfment and cell motility 3 [Source:HGNC Symbol;Acc:HGNC:17289]	313.805	388.927	286.469	327.499	426.592	370.892	436.891	307.304	275.433	365.322	287.458	0.00243369	0.988132	0.998357
ENSECAG00000023113	ENSG00000156876	SASS6	SAS-6 centriolar assembly protein [Source:HGNC Symbol;Acc:HGNC:25403]	1473.4	1318.51	1393.5	1208.49	1279.78	1559.67	963.204	1241.82	1504.72	1388.42	1593.75	0.00220792	0.98702	0.998357
ENSECAG00000021071	ENSG00000164331	ANKRA2	ankyrin repeat family A member 2 [Source:HGNC Symbol;Acc:HGNC:13208]	785.44	641.49	617.607	565.942	480.415	449.887	600.406	588.433	798.079	611.865	565.212	0.00331348	0.982085	0.998357
ENSECAG00000030816	NA	NA	LncRNA	36.2082	27.8491	26.2192	28.728	34.8849	41.4243	56.2082	24.2353	20.3188	28.9463	27.8968	-0.0092773	0.981863	0.998357
ENSECAG00000010549	ENSG00000115419	GLS	glutaminase [Source:HGNC Symbol;Acc:HGNC:4331]	113.267	92.1902	115.559	153.216	99.6711	141.613	129.449	112.452	190.771	80.85	124.929	0.00453028	0.985158	0.998357
ENSECAG00000026037	ENSG00000284010	MIR675	microRNA 675 [Source:HGNC Symbol;Acc:HGNC:33351]	21.3536	4.80157	12.624	11.4912	7.97369	9.63355	4.2582	6.78588	31.6071	5.98889	19.4064	-0.0164267	0.98032	0.998357
ENSECAG00000010681	ENSG00000020577	SAMD4A	sterile alpha motif domain containing 4A [Source:HGNC Symbol;Acc:HGNC:23023]	6.49891	37.4523	11.653	12.4488	34.8849	11.5603	27.2525	0	3.38647	12.9759	25.4709	0.0188701	0.982449	0.998357
ENSECAG00000012286	ENSG00000278053	DDX52	DExD-box helicase 52 [Source:HGNC Symbol;Acc:HGNC:20038]	1181.87	1669.03	1403.21	1242.01	912.988	1247.55	1038.15	1345.54	1188.65	1366.47	1421.52	0.00307252	0.985215	0.998357
ENSECAG00000023307	ENSG00000168887	C2orf68	chromosome 2 open reading frame 68 [Source:HGNC Symbol;Acc:HGNC:34353]	10.2126	15.365	7.76864	21.0672	15.9474	7.70684	14.4779	8.72471	9.03059	11.9778	20.6193	-0.0113714	0.984314	0.998357
ENSECAG00000009554	ENSG00000075303	SLC25A40	solute carrier family 25 member 40 [Source:HGNC Symbol;Acc:HGNC:29680]	196.824	157.492	150.517	78.5232	111.632	86.702	103.048	120.207	203.188	119.778	150.4	0.00484961	0.987109	0.998357
ENSECAG00000014757	ENSG00000138111	MFSD13A	major facilitator superfamily domain containing 13A [Source:HGNC Symbol;Acc:HGNC:26196]	2559.64	2727.29	2446.15	2710.97	3032.99	2613.58	3280.51	2550.52	2242.97	2882.65	2314.22	0.00195398	0.98677	0.998357
ENSECAG00000009178	ENSG00000166135	HIF1AN	hypoxia inducible factor 1 subunit alpha inhibitor [Source:HGNC Symbol;Acc:HGNC:17113]	1354.56	1925.43	1746	1597.28	1636.6	1763.9	1769.71	1605.35	1256.38	1877.52	1531.9	-0.00243572	0.984338	0.998357
ENSECAG00000015018	ENSG00000213983	AP1G2	adaptor related protein complex 1 subunit gamma 2 [Source:HGNC Symbol;Acc:HGNC:556]	1747.28	1899.5	1744.06	1170.19	1633.61	1647.34	2129.95	1462.84	1303.79	1501.22	1716.26	-0.00256974	0.987785	0.998357
ENSECAG00000019714	ENSG00000100938	GMPR2	guanosine monophosphate reductase 2 [Source:HGNC Symbol;Acc:HGNC:4377]	721.379	877.727	890.48	787.147	821.29	839.083	884.002	727.059	686.325	964.212	756.851	0.00195011	0.987026	0.998357
ENSECAG00000019711	ENSG00000142657	PGD	phosphogluconate dehydrogenase [Source:HGNC Symbol;Acc:HGNC:8891]	11768.6	11837.8	12201.6	11288.2	12163.9	10667.2	12334.3	11882.1	11467.7	11969.8	11173.3	-0.00110129	0.987209	0.998357
ENSECAG00000034596	NA	LOC111770349	Putative tripartite motif-containing protein 75	116.98	27.8491	8.73972	53.6256	122.595	271.666	106.455	62.0424	142.232	34.9352	3.63871	0.0210948	0.983443	0.998357
ENSECAG00000016605	ENSG00000151623	NR3C2	nuclear receptor subfamily 3 group C member 2 [Source:HGNC Symbol;Acc:HGNC:7979]	34.3514	16.3253	22.3348	45.9648	14.9507	4.81678	14.4779	11.6329	62.0853	24.9537	18.1935	-0.0137475	0.981442	0.998357
ENSECAG00000010657	ENSG00000078142	PIK3C3	phosphatidylinositol 3-kinase catalytic subunit type 3 [Source:HGNC Symbol;Acc:HGNC:8974]	1253.36	1038.1	1213.85	1093.58	1004.69	945.052	918.919	989.769	1399.74	1110.94	1201.99	-0.00229825	0.986771	0.998357
ENSECAG00000000512	ENSG00000213626	LBH	LBH regulator of WNT signaling pathway [Source:HGNC Symbol;Acc:HGNC:29532]	99.3405	128.682	141.778	28.728	83.7238	84.7753	166.07	64.9506	124.171	67.8741	80.0515	-0.00719684	0.985833	0.998357
ENSECAG00000037060	ENSG00000260428	SCX	scleraxis bHLH transcription factor [Source:HGNC Symbol;Acc:HGNC:32322]	2.78525	20.1666	23.3059	18.1944	15.9474	16.377	14.4779	26.1741	11.2882	17.9667	10.9161	0.009986	0.98666	0.998357
ENSECAG00000007491	ENSG00000138400	MDH1B	malate dehydrogenase 1B [Source:HGNC Symbol;Acc:HGNC:17836]	16.7115	31.6904	39.8143	23.94	34.8849	26.0106	48.5434	31.9906	21.4477	18.9648	29.1097	0.00717078	0.986781	0.998357
ENSECAG00000018685	ENSG00000196388	INCA1	inhibitor of CDK, cyclin A1 interacting protein 1 [Source:HGNC Symbol;Acc:HGNC:32224]	11.141	27.8491	24.277	23.94	18.9375	6.74349	17.8844	18.4188	13.5459	27.9482	16.9806	-0.0122213	0.980616	0.998357
ENSECAG00000023280	ENSG00000149485	FADS1	fatty acid desaturase 1 [Source:HGNC Symbol;Acc:HGNC:3574]	11670.2	10074.7	8938.79	9939.89	11379.5	13382.9	12757.6	9624.32	9301.51	9693.02	11122.3	-0.00192532	0.988165	0.998357
ENSECAG00000010086	ENSG00000186625	KATNA1	katanin catalytic subunit A1 [Source:HGNC Symbol;Acc:HGNC:6216]	4368.2	5077.18	4572.82	4549.56	4573.91	4824.48	5099.62	4369.14	4348.23	5038.65	4149.34	0.00140785	0.985983	0.998357
ENSECAG00000010081	ENSG00000096401	CDC5L	cell division cycle 5 like [Source:HGNC Symbol;Acc:HGNC:1743]	3062.84	3416.8	3148.24	3182.1	3243.3	3855.35	2646.04	3016.81	3421.47	3255.96	3542.89	-0.00173565	0.985093	0.998357
ENSECAG00000032275	NA	NA	LncRNA	19.4967	13.4444	6.79756	12.4488	13.954	14.4503	3.40656	0.969412	18.0612	36.9315	8.49032	-0.0144875	0.984943	0.998357
ENSECAG00000037977	ENSG00000142327	RNPEPL1	arginyl aminopeptidase like 1 [Source:HGNC Symbol;Acc:HGNC:10079]	379.722	270.809	308.803	304.517	299.013	473.008	300.629	402.306	239.311	321.404	359.019	-0.00308774	0.987178	0.998357
ENSECAG00000018921	ENSG00000087053	MTMR2	myotubularin related protein 2 [Source:HGNC Symbol;Acc:HGNC:7450]	1668.36	2186.64	1816.89	1871.15	1843.92	2035.57	1882.12	1577.23	1983.34	2013.27	1767.2	0.0020999	0.98349	0.998357
ENSECAG00000007476	ENSG00000054967	RELT	RELT TNF receptor [Source:HGNC Symbol;Acc:HGNC:13764]	48.2776	52.8173	51.4672	38.304	54.8191	47.2044	58.7631	48.4706	19.19	62.8834	43.6645	-0.00707518	0.983644	0.998357
ENSECAG00000017232	ENSG00000129991	TNNI3	troponin I3, cardiac type [Source:HGNC Symbol;Acc:HGNC:11947]	318.447	133.484	225.291	203.011	239.211	168.587	229.943	259.802	221.25	235.563	196.49	0.00545803	0.980385	0.998357
ENSECAG00000021080	ENSG00000011143	MKS1	MKS transition zone complex subunit 1 [Source:HGNC Symbol;Acc:HGNC:7121]	309.163	216.071	314.63	301.644	223.263	266.849	335.546	264.649	189.642	339.371	260.774	-0.00352357	0.986357	0.998357
ENSECAG00000003563	ENSG00000130303	BST2	bone marrow stromal cell antigen 2 [Source:HGNC Symbol;Acc:HGNC:1119]	17.6399	8.64283	17.4794	13.4064	1.99342	1.92671	6.81311	18.4188	15.8035	5.98889	15.7677	-0.0158517	0.980053	0.998357
ENSECAG00000016297	ENSG00000156502	SUPV3L1	Suv3 like RNA helicase [Source:HGNC Symbol;Acc:HGNC:11471]	3816.72	4481.79	4227.11	4614.67	3881.19	4601.95	3803.42	4613.43	4808.79	4171.26	4007.43	0.00261324	0.980784	0.998357
ENSECAG00000021963	ENSG00000085998	POMGNT1	protein O-linked mannose N-acetylglucosaminyltransferase 1 (beta 1,2-) [Source:HGNC Symbol;Acc:HGNC:19139]	1738	1813.07	1691.62	1583.87	2003.39	1936.34	1917.89	1686.78	1815.15	1567.09	1791.46	0.00183646	0.985794	0.998357
ENSECAG00000028384	NA	LOC100069804	Heat shock transcription factor, X-linked member 3	13.9262	4.80157	6.79756	11.4912	16.9441	8.6702	12.7746	11.6329	19.19	3.99259	10.9161	-0.0126117	0.984127	0.998357
ENSECAG00000008327	ENSG00000155252	PI4K2A	phosphatidylinositol 4-kinase type 2 alpha [Source:HGNC Symbol;Acc:HGNC:30031]	485.562	312.102	334.052	406.022	521.28	376.672	444.556	415.878	334.132	373.308	459.69	0.00346387	0.984557	0.998357
ENSECAG00000020480	ENSG00000159322	ADPGK	ADP dependent glucokinase [Source:HGNC Symbol;Acc:HGNC:25250]	1675.79	1777.54	1596.46	1744.75	1649.56	1728.26	1622.37	1853.52	1411.03	1778.7	1700.49	-0.00169115	0.986616	0.998357
ENSECAG00000019201	ENSG00000188419	CHM	CHM Rab escort protein [Source:HGNC Symbol;Acc:HGNC:1940]	300.807	267.928	400.085	409.853	203.329	261.069	304.887	424.602	524.903	189.648	372.361	-0.00409492	0.983611	0.998357
ENSECAG00000011349	ENSG00000184860	SDR42E1	short chain dehydrogenase/reductase family 42E, member 1 [Source:HGNC Symbol;Acc:HGNC:29834]	136.477	50.8967	100.992	70.8624	45.8487	77.0684	66.4279	57.1953	129.815	112.791	61.858	0.00731872	0.984267	0.998357
ENSECAG00000008251	ENSG00000038210	PI4K2B	phosphatidylinositol 4-kinase type 2 beta [Source:HGNC Symbol;Acc:HGNC:18215]	354.655	402.372	340.849	378.252	214.293	400.756	313.403	285.007	375.898	336.376	447.561	0.00413595	0.983523	0.998357
ENSECAG00000013945	ENSG00000117280	RAB29	RAB29, member RAS oncogene family [Source:HGNC Symbol;Acc:HGNC:9789]	207.037	157.492	273.845	252.806	369.78	196.525	321.068	266.588	358.966	128.761	246.219	-0.00679555	0.98059	0.998357
ENSECAG00000029049	NA	NA	LncRNA	99.3405	84.5077	97.108	35.4312	62.7928	182.074	57.9115	78.5224	116.269	29.9445	225.6	-0.009742	0.980755	0.998357
ENSECAG00000010510	ENSG00000135622	SEMA4F	ssemaphorin 4F [Source:HGNC Symbol;Acc:HGNC:10734]	21.3536	17.2857	35.93	33.516	22.9244	0.963355	32.3623	14.5412	14.6747	28.9463	26.6838	0.0110672	0.985987	0.998357
ENSECAG00000023369	ENSG00000134109	EDEM1	ER degradation enhancing alpha-mannosidase like protein 1 [Source:HGNC Symbol;Acc:HGNC:18967]	453.995	458.07	513.701	301.644	592.047	504.798	452.22	445.929	416.536	451.163	453.625	-0.00262665	0.98738	0.998357
ENSECAG00000019054	ENSG00000164953	TMEM67	transmembrane protein 67 [Source:HGNC Symbol;Acc:HGNC:28396]	610.898	477.276	514.672	454.86	429.583	605.951	535.681	458.532	463.947	637.817	453.625	0.00253769	0.987456	0.998357
ENSECAG00000009788	ENSG00000156787	TBC1D31	TBC1 domain family member 31 [Source:HGNC Symbol;Acc:HGNC:30888]	952.555	1081.31	1004.1	913.55	819.297	924.821	860.156	872.471	1120.92	986.171	944.851	0.00260584	0.983057	0.998357
ENSECAG00000028052	ENSG00000176472	ZNF575	Zinc finger protein 575	20.4252	11.5238	17.4794	3.8304	11.9605	5.78013	10.2197	8.72471	7.90177	17.9667	14.5548	-0.0102992	0.987362	0.998357
ENSECAG00000019323	ENSG00000108578	BLMH	bleomycin hydrolase [Source:HGNC Symbol;Acc:HGNC:1059]	1828.05	2905.91	2686.98	2097.14	2411.04	2366	2330.94	2314.96	2136.86	2434.48	2282.68	-0.00276067	0.982141	0.998357
ENSECAG00000040909	ENSG00000167705	RILP	Rab interacting lysosomal protein [Source:HGNC Symbol;Acc:HGNC:30266]	11.141	7.68251	11.653	19.152	17.9408	11.5603	6.81311	22.2965	29.3494	11.9778	4.85161	0.013315	0.983353	0.998357
ENSECAG00000016590	ENSG00000160256	FAM207A	family with sequence similarity 207 member A [Source:HGNC Symbol;Acc:HGNC:15811]	1552.31	2179.91	2516.07	2752.14	2252.57	2131.91	2016.68	2530.16	1807.25	2596.18	2099.53	-0.00250596	0.98791	0.998357
ENSECAG00000016850	ENSG00000001631	KRIT1	KRIT1 ankyrin repeat containing [Source:HGNC Symbol;Acc:HGNC:1573]	529.197	533.935	634.115	550.62	568.125	759.124	499.061	573.892	642.301	548.982	602.812	-0.00230897	0.985655	0.998357
ENSECAG00000007757	ENSG00000120675	DNAJC15	DnaJ heat shock protein family (Hsp40) member C15 [Source:HGNC Symbol;Acc:HGNC:20325]	740.876	838.354	961.369	752.674	701.685	741.784	527.165	658.231	912.09	1033.08	768.98	0.00280712	0.987864	0.998357
ENSECAG00000006741	ENSG00000169895	SYAP1	synapse associated protein 1 [Source:HGNC Symbol;Acc:HGNC:16273]	1155.88	837.394	1177.92	1264.03	1103.36	868.947	1329.41	1195.28	1212.36	976.189	1052.8	0.00278074	0.980872	0.998357
ENSECAG00000019541	ENSG00000140798	ABCC12	ATP binding cassette subfamily C member 12 [Source:HGNC Symbol;Acc:HGNC:14640]	12.0694	5.76189	8.73972	7.6608	7.97369	10.5969	1.70328	3.87765	5.64412	11.9778	21.8322	-0.0135778	0.984883	0.998357
ENSECAG00000024214	ENSG00000187741	FANCA	FA complementation group A [Source:HGNC Symbol;Acc:HGNC:3582]	1206.01	1305.07	1019.63	1134.76	1255.86	1179.15	1475.04	1100.28	933.537	1094.97	1240.8	0.00280939	0.984132	0.998357
ENSECAG00000017103	ENSG00000169679	BUB1	BUB1 mitotic checkpoint serine/threonine kinase [Source:HGNC Symbol;Acc:HGNC:1148]	2680.34	2881.9	2993.84	2755.97	3173.53	3516.25	2600.91	2861.7	3792.85	2929.57	2424.59	0.00266733	0.984456	0.998357
ENSECAG00000022204	ENSG00000168300	PCMTD1	protein-L-isoaspartate (D-aspartate) O-methyltransferase domain containing 1 [Source:HGNC Symbol;Acc:HGNC:30483]	641.536	439.824	381.634	443.369	489.385	355.478	534.829	403.275	698.742	402.254	434.219	0.00486145	0.980511	0.998357
ENSECAG00000006792	ENSG00000133315	MACROD1	mono-ADP ribosylhydrolase 1 [Source:HGNC Symbol;Acc:HGNC:29598]	25.0672	13.4444	23.3059	13.4064	12.9572	13.487	26.4008	36.8376	14.6747	12.9759	13.3419	0.0106104	0.982098	0.998357
ENSECAG00000029156	NA	NA	LncRNA	13.9262	20.1666	20.3927	13.4064	22.9244	14.4503	20.4393	11.6329	13.5459	25.9519	12.129	-0.00871845	0.9849	0.998357
ENSECAG00000000896	ENSG00000132746	ALDH3B2	aldehyde dehydrogenase 3 family member B2 [Source:HGNC Symbol;Acc:HGNC:411]	7.42733	16.3253	4.8554	27.7704	23.9211	20.2305	11.0713	10.6635	7.90177	23.9556	16.9806	0.0113292	0.984724	0.998357
ENSECAG00000011055	ENSG00000179119	SPTY2D1	SPT2 chromatin protein domain containing 1 [Source:HGNC Symbol;Acc:HGNC:26818]	425.215	436.943	472.916	388.786	457.491	441.217	476.066	460.471	408.634	466.135	374.787	0.00287556	0.98093	0.998357
ENSECAG00000009028	ENSG00000101782	RIOK3	RIO kinase 3 [Source:HGNC Symbol;Acc:HGNC:11451]	1143.81	1218.64	1233.27	1127.1	1090.4	1261.03	1041.55	1113.85	1284.6	1134.9	1266.27	-0.00191152	0.984851	0.998357
ENSECAG00000007392	ENSG00000141279	NPEPPS	aminopeptidase puromycin sensitive [Source:HGNC Symbol;Acc:HGNC:7900]	2364.68	2233.69	2179.1	2721.5	2678.16	2734	2461.24	2250.97	2546.63	2564.24	2310.58	0.00226925	0.982348	0.998357
ENSECAG00000022668	ENSG00000185033	SEMA4B	semaphorin 4B [Source:HGNC Symbol;Acc:HGNC:10730]	250.672	64.3411	124.298	306.432	213.296	177.257	240.162	235.567	143.361	192.643	164.955	-0.00847614	0.980158	0.998357
ENSECAG00000010351	ENSG00000102218	RP2	RP2 activator of ARL3 GTPase [Source:HGNC Symbol;Acc:HGNC:10274]	145.761	189.182	163.141	99.5904	225.257	187.854	86.0156	186.127	164.808	135.748	190.426	0.00542854	0.983418	0.998357
ENSECAG00000007828	ENSG00000130055	GDPD2	glycerophosphodiester phosphodiesterase domain containing 2 [Source:HGNC Symbol;Acc:HGNC:25974]	127.193	150.769	128.183	119.7	40.8652	93.4455	58.7631	158.984	101.594	100.813	164.955	-0.00852714	0.981413	0.998357
ENSECAG00000010437	ENSG00000204219	TCEA3	transcription elongation factor A3 [Source:HGNC Symbol;Acc:HGNC:11615]	1086.25	836.434	1038.08	881.949	1145.22	1080.88	935.952	1133.24	609.565	1126.91	1083.12	0.00385565	0.982391	0.998357
ENSECAG00000017899	ENSG00000138688	KIAA1109	KIAA1109 [Source:HGNC Symbol;Acc:HGNC:26953]	1705.5	1258.97	1528.48	1158.7	1252.87	1418.06	1148.86	1267.02	2202.34	1545.13	1012.77	-0.00431885	0.982789	0.998357
ENSECAG00000025029	ENSG00000162642	C1orf52	chromosome 1 open reading frame 52 [Source:HGNC Symbol;Acc:HGNC:24871]	474.421	517.609	540.892	429.005	405.662	487.458	463.292	443.991	511.357	490.091	485.161	0.00240286	0.985167	0.998357
ENSECAG00000008583	ENSG00000105698	USF2	upstream transcription factor 2, c-fos interacting [Source:HGNC Symbol;Acc:HGNC:12594]	357.44	373.562	368.039	334.202	391.708	348.735	327.029	376.132	338.647	363.326	377.213	-0.00189548	0.987418	0.998357
ENSECAG00000000532	ENSG00000131037	EPS8L1	EPS8 like 1 [Source:HGNC Symbol;Acc:HGNC:21295]	121.623	106.595	116.53	124.488	88.7073	54.9113	117.526	93.0635	136.588	137.745	77.6257	0.00493244	0.983041	0.998357
ENSECAG00000023756	ENSG00000186532	SMYD4	SET and MYND domain containing 4 [Source:HGNC Symbol;Acc:HGNC:21067]	123.479	142.127	181.592	158.004	110.635	93.4455	125.191	116.329	123.042	166.691	158.89	-0.00460609	0.98462	0.998357
ENSECAG00000001035	ENSG00000247315	ZCCHC3	zinc finger CCHC-type containing 3 [Source:HGNC Symbol;Acc:HGNC:16230]	23.2104	15.365	15.5373	12.4488	30.8981	20.2305	20.4393	24.2353	14.6747	14.9722	18.1935	-0.00901952	0.984581	0.998357
ENSECAG00000009901	ENSG00000215301	DDX3X	DEAD-box helicase 3 X-linked [Source:HGNC Symbol;Acc:HGNC:2745]	8083.72	8805.12	9759.35	9713.89	7315.86	7418.8	10692.3	8801.29	8958.35	7228.59	9722.62	-0.00217893	0.983799	0.998357
ENSECAG00000039235	ENSG00000175756	AURKAIP1	aurora kinase A interacting protein 1 [Source:HGNC Symbol;Acc:HGNC:24114]	3976.41	3872.95	3548.33	3757.62	3970.9	3919.89	3782.13	3808.82	3495.97	4097.4	3689.65	-0.00111959	0.988029	0.998357
ENSECAG00000007509	ENSG00000174567	GOLT1A	golgi transport 1A [Source:HGNC Symbol;Acc:HGNC:24766]	13.9262	12.4841	10.6819	6.7032	5.98027	12.5236	13.6262	21.3271	5.64412	9.98149	6.06451	-0.0135449	0.982761	0.998357
ENSECAG00000020739	ENSG00000143570	SLC39A1	solute carrier family 39 member 1 [Source:HGNC Symbol;Acc:HGNC:12876]	1860.55	2067.56	1901.37	1865.4	2251.57	2159.84	2273.03	2020.25	1589.38	2188.94	1702.91	0.00185331	0.986869	0.998357
ENSECAG00000023365	ENSG00000187833	C2orf78	chromosome 2 open reading frame 78 [Source:HGNC Symbol;Acc:HGNC:34349]	15.7831	22.0872	8.73972	9.576	1.99342	19.2671	5.10984	20.3576	22.5765	4.99074	15.7677	-0.0127583	0.986266	0.998357
ENSECAG00000006675	ENSG00000144357	UBR3	ubiquitin protein ligase E3 component n-recognin 3 [Source:HGNC Symbol;Acc:HGNC:30467]	542.195	469.594	358.329	554.45	404.665	425.803	402.825	652.414	506.842	365.322	516.696	-0.00325686	0.985784	0.998357
ENSECAG00000015060	ENSG00000068489	PRR11	proline rich 11 [Source:HGNC Symbol;Acc:HGNC:25619]	253.458	252.563	287.44	219.29	218.28	222.535	215.465	196.791	318.328	260.517	243.793	0.00446737	0.980484	0.998357
ENSECAG00000021762	ENSG00000181472	ZBTB2	zinc finger and BTB domain containing 2 [Source:HGNC Symbol;Acc:HGNC:20868]	207.965	314.983	311.717	295.898	293.033	359.332	360.243	261.741	268.66	295.452	241.368	-0.0039938	0.982546	0.998357
ENSECAG00000018963	ENSG00000158270	COLEC12	collectin subfamily member 12 [Source:HGNC Symbol;Acc:HGNC:16016]	13.9262	14.4047	46.6118	15.3216	29.9013	25.0472	14.4779	6.78588	38.38	30.9426	24.258	0.0108541	0.985007	0.998357
ENSECAG00000032403	ENSG00000235194	PPP1R3E	protein phosphatase 1 regulatory subunit 3E [Source:HGNC Symbol;Acc:HGNC:14943]	16.7115	0	1.94216	5.7456	7.97369	20.2305	22.1426	1.93882	1.12882	3.99259	7.27741	0.0201268	0.985404	0.998357
ENSECAG00000043252	ENSG00000158156	XKR8	XK related 8 [Source:HGNC Symbol;Acc:HGNC:25508]	23.2104	30.7301	27.1902	25.8552	38.8717	34.6808	21.291	22.2965	55.3124	20.9611	23.0451	-0.00627935	0.988367	0.998375
ENSECAG00000022058	ENSG00000122417	ODF2L	outer dense fiber of sperm tails 2 like [Source:HGNC Symbol;Acc:HGNC:29225]	268.312	249.682	298.122	213.545	232.234	268.776	157.553	258.833	382.671	203.622	306.864	-0.00325623	0.988633	0.998375
ENSECAG00000022158	ENSG00000119541	VPS4B	vacuolar protein sorting 4 homolog B [Source:HGNC Symbol;Acc:HGNC:10895]	1349.92	1193.67	1175.98	1160.61	1350.54	1333.28	1072.21	1142.94	1547.62	1158.85	1297.81	-0.00180781	0.98842	0.998375
ENSECAG00000023132	ENSG00000103343	ZNF174	zinc finger protein 174 [Source:HGNC Symbol;Acc:HGNC:12963]	270.169	233.356	323.37	213.545	212.3	217.718	189.916	221.026	365.739	283.474	214.684	0.00319397	0.988427	0.998375
ENSECAG00000012796	ENSG00000150967	ABCB9	ATP binding cassette subfamily B member 9 [Source:HGNC Symbol;Acc:HGNC:50]	13.9262	14.4047	26.2192	17.2368	47.8421	19.2671	19.5877	12.6024	18.0612	28.9463	20.6193	0.0069743	0.988596	0.998375
ENSECAG00000000554	ENSG00000185467	KPNA7	karyopherin subunit alpha 7 [Source:HGNC Symbol;Acc:HGNC:21839]	18.5683	4.80157	13.5951	6.7032	2.99013	0.963355	7.66475	10.6635	6.77294	9.98149	7.27741	-0.0104815	0.988483	0.998375
ENSECAG00000011836	ENSG00000018699	TTC27	tetratricopeptide repeat domain 27 [Source:HGNC Symbol;Acc:HGNC:25986]	2757.4	2944.32	2501.5	2970.47	2665.21	2296.64	2623.05	2513.68	2819.8	2711.97	2940.08	0.00147362	0.988747	0.998415
ENSECAG00000020191	ENSG00000166736	HTR3A	5-hydroxytryptamine receptor 3A [Source:HGNC Symbol;Acc:HGNC:5297]	58.4902	36.4919	69.9178	20.1096	29.9013	25.0472	50.2467	29.0824	24.8341	65.8778	38.8129	0.00632119	0.98887	0.998463
ENSECAG00000019947	ENSG00000108349	CASC3	CASC3 exon junction complex subunit [Source:HGNC Symbol;Acc:HGNC:17040]	1322.06	1943.68	1390.59	1459.38	1544.9	1609.77	1782.48	1191.41	1133.34	1833.6	1360.88	-0.00166039	0.99047	0.99854
ENSECAG00000022500	ENSG00000197043	ANXA6	annexin A6 [Source:HGNC Symbol;Acc:HGNC:544]	312.876	430.221	404.94	291.11	784.412	763.941	396.864	269.496	400.733	531.015	328.697	-0.00249741	0.989877	0.99854
ENSECAG00000014427	ENSG00000063660	GPC1	glypican 1 [Source:HGNC Symbol;Acc:HGNC:4449]	45.4924	32.6507	36.901	80.4384	37.875	51.0578	78.3508	101.788	18.0612	31.9408	43.6645	0.00511637	0.991119	0.99854
ENSECAG00000018645	ENSG00000197912	SPG7	SPG7 matrix AAA peptidase subunit, paraplegin [Source:HGNC Symbol;Acc:HGNC:11237]	1779.77	1689.19	1259.49	1528.33	2038.27	1545.22	2213.41	1532.64	1295.89	1743.77	1311.15	0.00204058	0.990059	0.99854
ENSECAG00000010711	ENSG00000132612	VPS4A	vacuolar protein sorting 4 homolog A [Source:HGNC Symbol;Acc:HGNC:13488]	3880.78	4463.54	3566.78	4075.55	4447.33	4393.86	4821.98	4148.11	3412.44	4285.05	3523.48	0.00123197	0.991056	0.99854
ENSECAG00000002676	ENSG00000153147	SMARCA5	SWI/SNF related, matrix associated, actin dependent regulator of chromatin, subfamily a, member 5 [Source:HGNC Symbol;Acc:HGNC:11101]	6225.96	7512.54	6711.13	6212.91	6416.83	6159.69	7088.19	6262.4	7065.31	6716.54	5758.86	-0.000891762	0.991088	0.99854
ENSECAG00000018351	ENSG00000163898	LIPH	lipase H [Source:HGNC Symbol;Acc:HGNC:18483]	41.7787	38.4126	57.2937	26.8128	17.9408	34.6808	28.1041	54.2871	30.4782	30.9426	53.3677	0.00492898	0.990157	0.99854
ENSECAG00000000392	ENSG00000145041	DCAF1	DDB1 and CUL4 associated factor 1 [Source:HGNC Symbol;Acc:HGNC:30911]	2752.75	2485.29	2341.27	2153.64	2328.32	2103.97	2079.7	2530.16	2460.84	2422.51	2467.04	0.00142722	0.989516	0.99854
ENSECAG00000016589	ENSG00000132005	RFX1	regulatory factor X1 [Source:HGNC Symbol;Acc:HGNC:9982]	114.195	78.7458	119.443	128.318	96.681	102.116	108.158	100.819	116.269	99.8149	128.568	-0.00242501	0.989678	0.99854
ENSECAG00000014175	ENSG00000112062	MAPK14	mitogen-activated protein kinase 14 [Source:HGNC Symbol;Acc:HGNC:6876]	149.475	119.079	167.997	158.004	130.569	164.734	137.966	180.311	142.232	126.765	175.871	0.00207921	0.990396	0.99854
ENSECAG00000009984	ENSG00000153786	ZDHHC7	zinc finger DHHC-type palmitoyltransferase 7 [Source:HGNC Symbol;Acc:HGNC:18459]	2386.03	1683.43	1761.54	2300.15	2344.27	2112.64	2845.33	1970.81	1772.25	2170.97	1856.95	-0.00193379	0.990545	0.99854
ENSECAG00000007723	ENSG00000164117	FBXO8	F-box protein 8 [Source:HGNC Symbol;Acc:HGNC:13587]	415.002	268.888	340.849	349.524	327.918	314.054	269.97	305.365	517.001	306.432	354.167	-0.00244798	0.989861	0.99854
ENSECAG00000021453	ENSG00000140534	TICRR	TOPBP1 interacting checkpoint and replication regulator [Source:HGNC Symbol;Acc:HGNC:28704]	871.783	478.237	500.106	839.815	591.05	406.536	792.025	625.271	694.227	495.082	823.561	0.00226291	0.990088	0.99854
ENSECAG00000000375	ENSG00000100138	SNU13	small nuclear ribonucleoprotein 13 [Source:HGNC Symbol;Acc:HGNC:7819]	4829.62	6787.5	6444.09	6508.81	6000.2	6233.87	6045.79	6687.97	6069.69	6056.77	5632.72	-0.00135171	0.990062	0.99854
ENSECAG00000017771	ENSG00000143153	ATP1B1	ATPase Na+/K+ transporting subunit beta 1 [Source:HGNC Symbol;Acc:HGNC:804]	1796.49	2452.64	2058.69	2711.92	2998.11	3636.67	2211.71	1843.82	2205.72	2308.72	2971.61	-0.00148669	0.990168	0.99854
ENSECAG00000013096	ENSG00000182134	TDRKH	tudor and KH domain containing [Source:HGNC Symbol;Acc:HGNC:11713]	300.807	251.602	579.735	137.894	169.441	49.1311	215.465	349.958	197.544	222.587	376	-0.00611175	0.99084	0.99854
ENSECAG00000011524	ENSG00000112186	CAP2	cyclase associated actin cytoskeleton regulatory protein 2 [Source:HGNC Symbol;Acc:HGNC:20039]	40.8503	35.5316	47.5829	40.2192	51.829	35.6442	31.5107	34.8988	47.4106	35.9334	63.0709	0.00398408	0.98972	0.99854
ENSECAG00000019077	ENSG00000141367	CLTC	clathrin heavy chain [Source:HGNC Symbol;Acc:HGNC:2092]	23797.2	25481.9	21973.6	23986.9	24405.5	24642.6	22906.5	21604.3	25254.1	23657.1	24784.4	0.000880096	0.990958	0.99854
ENSECAG00000040369	NA	CYP2D50	Cytochrome P450 2D50	69.6312	36.4919	35.93	28.728	51.829	22.1572	63.0213	32.96	39.5088	52.9019	30.3226	-0.00455216	0.990671	0.99854
ENSECAG00000009349	ENSG00000148362	PAXX	PAXX non-homologous end joining factor [Source:HGNC Symbol;Acc:HGNC:27849]	723.236	798.021	797.257	800.554	720.622	685.909	608.922	926.758	652.46	783.547	827.199	0.00173012	0.990384	0.99854
ENSECAG00000028483	NA	NA	Pseudogene	8.35575	10.5635	17.4794	14.364	9.96711	14.4503	5.96147	14.5412	5.64412	17.9667	15.7677	0.00737314	0.990047	0.99854
ENSECAG00000041325	NA	NA	LncRNA	28.7809	10.5635	24.277	21.0672	11.9605	9.63355	26.4008	20.3576	47.4106	16.9685	7.27741	0.0054961	0.991051	0.99854
ENSECAG00000023992	ENSG00000163993	S100P	S100 calcium binding protein P [Source:HGNC Symbol;Acc:HGNC:10504]	0	0	3.88432	2.8728	12.9572	10.5969	3.40656	6.78588	0	0.998149	1.2129	0.0191507	0.989406	0.99854
ENSECAG00000019260	ENSG00000068438	FTSJ1	FtsJ RNA 2'-O-methyltransferase 1 [Source:HGNC Symbol;Acc:HGNC:13254]	3743.37	3044.2	4676.72	4508.38	3143.63	2881.4	5029.78	4443.78	4012.97	3204.06	3730.89	-0.00135519	0.989608	0.99854
ENSECAG00000040709	NA	NA	LncRNA	21.3536	17.2857	14.5662	20.1096	9.96711	30.8274	15.3295	24.2353	13.5459	13.9741	26.6838	-0.00528902	0.991119	0.99854
ENSECAG00000042051	NA	NA	Protein coding gene	27.8525	49.9363	26.2192	19.152	39.8685	32.7541	73.241	14.5412	9.03059	21.9593	29.1097	-0.00759537	0.989247	0.99854
ENSECAG00000005828	ENSG00000163882	POLR2H	RNA polymerase II subunit H [Source:HGNC Symbol;Acc:HGNC:9195]	1592.23	1799.63	1729.49	1830.93	1665.5	1994.15	1392.43	1773.05	1772.25	1946.39	1687.15	0.0013193	0.990462	0.99854
ENSECAG00000019563	ENSG00000158805	ZNF276	zinc finger protein 276 [Source:HGNC Symbol;Acc:HGNC:23330]	114.195	125.801	106.819	154.174	129.572	107.896	126.043	128.932	142.232	111.793	124.929	0.00239669	0.990188	0.99854
ENSECAG00000012093	ENSG00000215041	NEURL4	neuralized E3 ubiquitin protein ligase 4 [Source:HGNC Symbol;Acc:HGNC:34410]	254.386	246.801	263.163	190.562	256.155	299.604	306.59	220.056	196.415	213.604	288.671	0.00214871	0.990837	0.99854
ENSECAG00000017334	ENSG00000174032	SLC25A30	solute carrier family 25 member 30 [Source:HGNC Symbol;Acc:HGNC:27371]	224.677	204.547	231.117	235.57	245.191	225.425	228.239	141.534	233.667	281.478	220.748	-0.00193876	0.991995	0.998591
ENSECAG00000022627	ENSG00000110955	ATP5F1B	ATP synthase F1 subunit beta [Source:HGNC Symbol;Acc:HGNC:830]	145008	146285	129280	135418	144473	152155	133166	140613	136879	145465	138009	0.000668987	0.99194	0.998591
ENSECAG00000016131	ENSG00000114541	FRMD4B	FERM domain containing 4B [Source:HGNC Symbol;Acc:HGNC:24886]	759.444	608.839	748.703	775.656	783.415	873.763	785.211	737.722	772.116	851.421	599.174	-0.00148416	0.991514	0.998591
ENSECAG00000017529	ENSG00000186020	ZNF529	zinc finger protein 529 [Source:HGNC Symbol;Acc:HGNC:29328]	885.709	826.831	780.748	811.087	724.609	593.427	635.323	768.744	1004.65	739.628	874.503	0.00155233	0.991846	0.998591
ENSECAG00000014116	ENSG00000177058	SLC38A9	solute carrier family 38 member 9 [Source:HGNC Symbol;Acc:HGNC:26907]	1529.1	1430.87	1536.25	1467.04	1316.66	1793.77	1295.34	1482.23	1625.51	1432.34	1631.35	-0.00114462	0.991454	0.998591
ENSECAG00000005927	ENSG00000143514	TP53BP2	tumor protein p53 binding protein 2 [Source:HGNC Symbol;Acc:HGNC:12000]	168.972	134.444	121.385	158.004	188.378	127.163	101.345	162.861	162.551	164.695	145.548	-0.0023522	0.991641	0.998591
ENSECAG00000013216	ENSG00000136448	NMT1	N-myristoyltransferase 1 [Source:HGNC Symbol;Acc:HGNC:7857]	2269.05	2273.06	2297.58	2835.45	2425	2465.23	2778.05	2289.75	2281.35	2594.19	2226.89	-0.00116902	0.991572	0.998591
ENSECAG00000024459	ENSG00000116141	MARK1	microtubule affinity regulating kinase 1 [Source:HGNC Symbol;Acc:HGNC:6896]	753.874	628.046	730.252	696.175	789.395	797.658	568.043	718.334	1074.64	566.948	787.174	0.00173624	0.991965	0.998591
ENSECAG00000012180	ENSG00000103174	NAGPA	N-acetylglucosamine-1-phosphodiester alpha-N-acetylglucosaminidase [Source:HGNC Symbol;Acc:HGNC:17378]	440.998	556.982	449.61	539.129	391.708	370.892	624.252	559.351	395.088	510.054	354.167	-0.00158439	0.991388	0.998591
ENSECAG00000022361	ENSG00000116001	TIA1	TIA1 cytotoxic granule associated RNA binding protein [Source:HGNC Symbol;Acc:HGNC:11802]	1037.04	1335.8	1382.82	1329.15	1197.05	1333.28	1172.71	1150.69	1528.43	1156.85	1334.19	0.00140805	0.991292	0.998591
ENSECAG00000009834	ENSG00000184716	SERINC4	serine incorporator 4 [Source:HGNC Symbol;Acc:HGNC:32237]	32.4946	34.5713	38.8432	24.8976	33.8882	42.3876	53.6533	34.8988	22.5765	17.9667	49.729	0.00401373	0.991943	0.998591
ENSECAG00000007865	ENSG00000113600	C9	complement C9 [Source:HGNC Symbol;Acc:HGNC:1358]	106.768	23.0475	72.831	25.8552	100.668	65.5082	53.6533	102.758	65.4718	54.8982	55.7935	-0.00443992	0.992203	0.99865
ENSECAG00000036839	NA	LOC100056087	Cytochrome P450 2D14	60.347	30.7301	34.9589	22.9824	42.8586	11.5603	40.027	34.8988	24.8341	56.8945	25.4709	0.00439675	0.992129	0.99865
ENSECAG00000015452	ENSG00000125885	MCM8	minichromosome maintenance 8 homologous recombination repair factor [Source:HGNC Symbol;Acc:HGNC:16147]	1786.27	1277.22	1457.59	1578.12	1530.95	1219.61	1552.54	1518.1	1765.48	1506.21	1399.69	0.00110803	0.99228	0.998651
ENSECAG00000013890	ENSG00000108443	RPS6KB1	ribosomal protein S6 kinase B1 [Source:HGNC Symbol;Acc:HGNC:10436]	1953.39	2314.36	1819.8	2135.45	1973.49	2067.36	2125.69	1955.3	2239.59	1919.44	1970.97	0.000946178	0.992448	0.998745
ENSECAG00000009611	ENSG00000139370	SLC15A4	solute carrier family 15 member 4 [Source:HGNC Symbol;Acc:HGNC:23090]	597.9	196.864	217.522	581.263	149.507	157.99	422.413	538.024	222.378	202.624	531.251	-0.00279986	0.992564	0.998787
ENSECAG00000010751	ENSG00000196876	SCN8A	sodium voltage-gated channel alpha subunit 8 [Source:HGNC Symbol;Acc:HGNC:10596]	22.282	12.4841	40.7854	21.0672	33.8882	16.377	26.4008	16.48	51.9259	22.9574	16.9806	0.00466256	0.992674	0.998822
ENSECAG00000015765	ENSG00000174796	THAP6	THAP domain containing 6 [Source:HGNC Symbol;Acc:HGNC:23189]	144.833	202.626	244.712	213.545	203.329	167.624	222.278	164.8	190.771	229.574	178.297	-0.00176256	0.992863	0.998861
ENSECAG00000025496	ENSG00000207927	MIR302A	microRNA 302a [Source:HGNC Symbol;Acc:HGNC:31623]	8.35575	4.80157	7.76864	5.7456	18.9375	6.74349	1.70328	6.78588	12.4171	8.98334	8.49032	0.00668108	0.992849	0.998861
ENSECAG00000004868	ENSG00000044446	PHKA2	phosphorylase kinase regulatory subunit alpha 2 [Source:HGNC Symbol;Acc:HGNC:8926]	251.601	162.293	303.948	161.834	236.221	156.064	350.875	152.198	235.924	266.506	147.974	-0.00241364	0.992978	0.998901
ENSECAG00000021745	ENSG00000115350	POLE4	DNA polymerase epsilon 4, accessory subunit [Source:HGNC Symbol;Acc:HGNC:18755]	1776.06	1858.21	2217.95	2007.13	1667.5	1842.9	1837.84	2442.92	2108.64	1642.95	1949.13	0.0010131	0.993095	0.998944
ENSECAG00000009925	ENSG00000029153	ARNTL2	aryl hydrocarbon receptor nuclear translocator like 2 [Source:HGNC Symbol;Acc:HGNC:18984]	300.807	105.635	186.447	382.082	182.398	107.896	445.407	352.866	261.887	201.626	121.29	-0.00243623	0.993307	0.999052
ENSECAG00000034239	ENSG00000181444	ZNF467	zinc finger protein 467 [Source:HGNC Symbol;Acc:HGNC:23154]	38.0651	24.9682	9.7108	17.2368	54.8191	43.351	22.9943	36.8376	22.5765	24.9537	20.6193	-0.00406729	0.993353	0.999052
ENSECAG00000017672	ENSG00000069020	MAST4	microtubule associated serine/threonine kinase family member 4 [Source:HGNC Symbol;Acc:HGNC:19037]	13.9262	16.3253	13.5951	11.4912	12.9572	8.6702	20.4393	27.1435	3.38647	14.9722	7.27741	0.00474079	0.993595	0.999221
ENSECAG00000000591	ENSG00000056972	TRAF3IP2	TRAF3 interacting protein 2 [Source:HGNC Symbol;Acc:HGNC:1343]	1104.82	861.402	805.025	710.539	799.362	1090.52	889.963	985.892	504.584	1021.11	909.677	-0.0014718	0.994138	0.999245
ENSECAG00000023952	NA	AGAP2	ArfGAP with GTPase domain, ankyrin repeat and PH domain 2	5.5705	6.7222	2.91324	12.4488	5.98027	7.70684	17.0328	4.84706	0	5.98889	7.27741	-0.00660807	0.99422	0.999245
ENSECAG00000007999	ENSG00000139926	FRMD6	FERM domain containing 6 [Source:HGNC Symbol;Acc:HGNC:19839]	267.384	217.031	140.807	145.555	140.536	206.158	241.014	165.769	168.195	194.639	169.806	-0.0017688	0.994111	0.999245
ENSECAG00000017477	ENSG00000161217	PCYT1A	phosphate cytidylyltransferase 1, choline, alpha [Source:HGNC Symbol;Acc:HGNC:8754]	298.95	314.983	328.225	303.559	340.875	323.687	372.166	352.866	328.488	249.537	322.632	-0.00108879	0.99407	0.999245
ENSECAG00000011382	ENSG00000166946	CCNDBP1	cyclin D1 binding protein 1 [Source:HGNC Symbol;Acc:HGNC:1587]	755.731	625.165	655.479	638.719	750.524	696.506	634.471	669.864	915.476	711.68	539.742	0.00118067	0.993849	0.999245
ENSECAG00000006607	ENSG00000138160	KIF11	kinesin family member 11 [Source:HGNC Symbol;Acc:HGNC:6388]	2589.35	2734.98	2763.69	2600.84	2435.96	2680.05	2354.78	2230.62	3311.97	2494.37	2828.49	-0.000921463	0.993988	0.999245
ENSECAG00000003002	ENSG00000010278	CD9	CD9 molecule [Source:HGNC Symbol;Acc:HGNC:1709]	11755.6	12090.4	10962.5	11932.7	15041.4	12312.6	11898.3	11602.9	12287.2	12164.4	11711.8	-0.000662884	0.994177	0.999245
ENSECAG00000000407	ENSG00000139505	MTMR6	myotubularin related protein 6 [Source:HGNC Symbol;Acc:HGNC:7453]	457.709	379.324	411.738	435.708	378.75	498.055	367.057	376.132	576.829	421.219	395.406	0.00122953	0.994134	0.999245
ENSECAG00000039206	NA	Eca-mir-8957	Eca-mir-8957	47.3492	34.5713	50.4962	32.5584	44.852	33.7174	36.6205	51.3788	37.2512	37.9297	47.3032	0.0021509	0.994481	0.999295
ENSECAG00000012465	ENSG00000241685	ARPC1A	actin related protein 2/3 complex subunit 1A [Source:HGNC Symbol;Acc:HGNC:703]	60.347	44.1745	51.4672	42.1344	47.8421	39.4976	40.027	41.6847	46.2818	56.8945	54.5806	0.00195782	0.994652	0.999295
ENSECAG00000010456	ENSG00000159479	MED8	mediator complex subunit 8 [Source:HGNC Symbol;Acc:HGNC:19971]	1442.76	1703.6	1544.02	1597.28	1507.03	1599.17	1636	1560.75	1510.37	1583.06	1488.23	-0.000571521	0.994504	0.999295
ENSECAG00000006289	ENSG00000141027	NCOR1	nuclear receptor corepressor 1 [Source:HGNC Symbol;Acc:HGNC:7672]	7580.52	6386.09	7430.7	6927.28	6796.57	7605.69	6859.95	6926.45	7677.13	6910.18	7418.11	0.000518204	0.994685	0.999295
ENSECAG00000040430	ENSG00000099810	MTAP	methylthioadenosine phosphorylase [Source:HGNC Symbol;Acc:HGNC:7413]	3152.9	3918.08	3391.01	3325.74	2941.3	3959.39	3337.57	3484.07	3130.23	3504.5	3375.51	0.000725636	0.99452	0.999295
ENSECAG00000012069	ENSG00000145495	MARCHF6	membrane associated ring-CH-type finger 6 [Source:HGNC Symbol;Acc:HGNC:30550]	1442.76	1587.4	1488.67	1452.68	1677.47	1679.13	1521.88	1325.19	1535.2	1573.08	1523.41	-0.000547868	0.994719	0.999295
ENSECAG00000023121	ENSG00000112167	SAYSD1	SAYSVFN motif domain containing 1 [Source:HGNC Symbol;Acc:HGNC:21025]	272.026	307.301	333.08	366.761	378.75	368.002	277.634	346.08	301.396	324.398	372.361	-0.000865789	0.995028	0.999343
ENSECAG00000026921	ENSG00000169188	APEX2	apurinic/apyrimidinic endodeoxyribonuclease 2 [Source:HGNC Symbol;Acc:HGNC:17889]	556.121	368.761	475.829	360.058	241.204	348.735	568.043	599.096	475.235	330.387	322.632	-0.0011341	0.995032	0.999343
ENSECAG00000019849	ENSG00000095139	ARCN1	archain 1 [Source:HGNC Symbol;Acc:HGNC:649]	8701.12	10869.8	9418.51	9673.67	9611.29	9789.62	9415.72	8570.57	9490.02	9812.8	9937.31	-0.000533316	0.99485	0.999343
ENSECAG00000017127	ENSG00000138092	CENPO	centromere protein O [Source:HGNC Symbol;Acc:HGNC:28152]	805.865	1298.34	968.167	915.465	824.28	938.308	710.267	887.981	819.526	1099.96	1055.22	0.000994075	0.995067	0.999343
ENSECAG00000031913	NA	NA	LncRNA	235.818	284.253	311.717	220.248	329.911	312.127	218.871	248.169	223.507	310.424	305.651	0.000934858	0.99523	0.999431
ENSECAG00000010309	ENSG00000087095	NLK	nemo like kinase [Source:HGNC Symbol;Acc:HGNC:29858]	76.1301	71.0633	126.24	126.403	116.615	104.042	103.9	99.8494	123.042	98.8167	97.0322	0.00140998	0.995362	0.999488
ENSECAG00000022482	ENSG00000107341	UBE2R2	ubiquitin conjugating enzyme E2 R2 [Source:HGNC Symbol;Acc:HGNC:19907]	319.375	312.102	310.746	248.976	260.142	222.535	184.806	286.946	304.782	360.332	264.413	-0.00109191	0.995621	0.999597
ENSECAG00000000735	ENSG00000079277	MKNK1	MAPK interacting serine/threonine kinase 1	278.525	288.094	260.249	248.018	269.112	276.483	236.756	313.12	294.623	270.498	235.303	-0.000792928	0.995607	0.999597
ENSECAG00000003388	ENSG00000187147	RNF220	ring finger protein 220 [Source:HGNC Symbol;Acc:HGNC:25552]	332.373	236.237	283.555	419.429	277.086	231.205	470.105	423.633	246.084	252.532	283.819	-0.000684032	0.997334	0.999625
ENSECAG00000030892	ENSG00000197756	RPL37A	ribosomal protein L37a [Source:HGNC Symbol;Acc:HGNC:10348]	15844.3	17783.1	18038.8	16908.3	17234.1	17712.3	13833.2	18058.2	17597.2	18314	16878.7	0.000229038	0.998118	0.999625
ENSECAG00000021422	ENSG00000138246	DNAJC13	DnaJ heat shock protein family (Hsp40) member C13 [Source:HGNC Symbol;Acc:HGNC:30343]	2614.42	1945.6	1765.42	2032.98	1933.62	2313.02	1695.61	2282.96	1902.07	2531.31	1939.43	0.00047817	0.997431	0.999625
ENSECAG00000006012	ENSG00000010932	FMO1	flavin containing dimethylaniline monoxygenase 1 [Source:HGNC Symbol;Acc:HGNC:3769]	311.019	2263.46	4163.02	1747.62	3137.65	49.1311	2270.47	956.809	1934.8	780.552	7840.2	-0.00416546	0.996711	0.999625
ENSECAG00000000020	ENSG00000131931	THAP1	THAP domain containing 1 [Source:HGNC Symbol;Acc:HGNC:20856]	318.447	460.951	335.994	344.736	329.911	432.547	292.112	321.845	386.058	319.408	451.2	0.000368762	0.998241	0.999625
ENSECAG00000017405	ENSG00000088808	PPP1R13B	protein phosphatase 1 regulatory subunit 13B [Source:HGNC Symbol;Acc:HGNC:14950]	156.902	172.857	126.24	129.276	137.546	146.43	191.619	160.922	138.845	104.806	151.613	0.000563675	0.997901	0.999625
ENSECAG00000015126	ENSG00000160293	VAV2	vav guanine nucleotide exchange factor 2 [Source:HGNC Symbol;Acc:HGNC:12658]	454.924	477.276	360.271	554.45	471.444	485.531	479.473	440.113	327.359	511.052	505.78	0.000236197	0.998867	0.999625
ENSECAG00000019312	ENSG00000083642	PDS5B	PDS5 cohesin associated factor B [Source:HGNC Symbol;Acc:HGNC:20418]	1210.65	1147.58	1189.57	1057.19	953.853	1140.61	1122.46	1147.78	1402	1031.09	1075.84	-0.000341641	0.997663	0.999625
ENSECAG00000031813	NA	NA	LncRNA	12.0694	10.5635	9.7108	13.4064	12.9572	10.5969	18.7361	13.5718	5.64412	11.9778	9.70322	0.00280108	0.99599	0.999625
ENSECAG00000006892	ENSG00000137700	SLC37A4	solute carrier family 37 member 4 [Source:HGNC Symbol;Acc:HGNC:4061]	520.841	523.371	565.169	504.655	579.089	602.097	513.538	525.421	766.472	497.078	452.413	0.000778809	0.996202	0.999625
ENSECAG00000039389	NA	NA	LncRNA	18.5683	7.68251	13.5951	9.576	7.97369	7.70684	24.6975	4.84706	11.2882	7.98519	14.5548	0.00257287	0.996644	0.999625
ENSECAG00000016625	ENSG00000186472	PCLO	piccolo presynaptic cytomatrix protein [Source:HGNC Symbol;Acc:HGNC:13406]	223.748	81.6267	79.6286	73.7352	145.52	129.09	104.752	103.727	110.625	162.698	112.8	0.000560974	0.998679	0.999625
ENSECAG00000027735	ENSG00000131462	TUBG1	tubulin gamma 1 [Source:HGNC Symbol;Acc:HGNC:12417]	2890.16	3029.79	3257	3192.64	3753.61	3123.2	4238.61	2823.9	3003.8	3162.14	2812.72	0.000510289	0.997015	0.999625
ENSECAG00000012800	ENSG00000108559	NUP88	nucleoporin 88 [Source:HGNC Symbol;Acc:HGNC:8067]	3285.66	4281.08	4133.89	3802.63	3261.24	3554.78	3851.96	3746.78	3769.14	3895.77	3540.46	0.000164872	0.998677	0.999625
ENSECAG00000016063	ENSG00000221829	FANCG	FA complementation group G [Source:HGNC Symbol;Acc:HGNC:3588]	1910.68	2405.59	1879.04	2326.97	2234.63	2112.64	2999.47	1898.11	1770	2319.7	1725.96	0.000561704	0.997006	0.999625
ENSECAG00000041280	NA	NA	LncRNA	223.748	212.229	269.96	210.672	174.424	150.283	151.592	201.638	269.789	296.45	163.742	-0.000277884	0.999025	0.999625
ENSECAG00000011262	ENSG00000178607	ERN1	endoplasmic reticulum to nucleus signaling 1 [Source:HGNC Symbol;Acc:HGNC:3449]	388.078	374.523	335.994	312.178	259.145	247.582	305.738	373.224	252.857	293.456	451.2	0.00101834	0.995919	0.999625
ENSECAG00000017868	ENSG00000221988	PPT2	palmitoyl-protein thioesterase 2 [Source:HGNC Symbol;Acc:HGNC:9326]	820.72	837.394	954.572	742.14	1096.38	924.821	960.649	884.104	860.164	785.543	887.844	0.00043211	0.997356	0.999625
ENSECAG00000013128	ENSG00000134575	ACP2	acid phosphatase 2, lysosomal [Source:HGNC Symbol;Acc:HGNC:123]	105.839	192.063	212.667	183.859	185.388	229.279	218.871	170.616	146.747	154.713	190.426	-0.000735503	0.997458	0.999625
ENSECAG00000019110	ENSG00000135018	UBQLN1	ubiquilin 1 [Source:HGNC Symbol;Acc:HGNC:12508]	2042.52	3378.39	2417.02	1830.93	1863.85	2155.99	2119.73	1794.38	1751.93	2638.11	2514.35	0.000458299	0.997922	0.999625
ENSECAG00000014619	ENSG00000175063	UBE2C	ubiquitin conjugating enzyme E2 C [Source:HGNC Symbol;Acc:HGNC:15937]	3981.05	6086.47	5220.53	4372.4	5114.13	6008.45	4233.5	5166	4252.28	5208.34	5034.76	-0.000145868	0.998997	0.999625
ENSECAG00000022888	ENSG00000166167	BTRC	beta-transducin repeat containing E3 ubiquitin protein ligase [Source:HGNC Symbol;Acc:HGNC:1144]	1656.29	1397.26	1581.89	1761.03	1493.07	1984.51	1502.29	1819.59	1884.01	1430.35	1637.42	-0.000371042	0.997553	0.999625
ENSECAG00000035913	NA	LOC106781387	Tigger transposable element-derived protein 1	111.41	139.246	139.836	130.234	97.6777	44.3144	85.1639	165.769	115.14	79.8519	178.297	-0.000585572	0.998559	0.999625
ENSECAG00000002661	ENSG00000176834	VSIG10	V-set and immunoglobulin domain containing 10 [Source:HGNC Symbol;Acc:HGNC:26078]	207.037	129.642	235.972	199.181	114.622	115.603	138.817	144.442	170.452	236.561	175.871	-0.000862232	0.997372	0.999625
ENSECAG00000022985	ENSG00000101557	USP14	ubiquitin specific peptidase 14 [Source:HGNC Symbol;Acc:HGNC:12612]	3882.64	4449.14	4279.55	4019.05	3939	4098.11	3778.72	3903.82	4614.63	4070.45	4129.93	0.000148648	0.998695	0.999625
ENSECAG00000031182	ENSG00000134504	KCTD1	potassium channel tetramerization domain containing 1 [Source:HGNC Symbol;Acc:HGNC:18249]	289.666	310.182	316.572	265.255	304.994	343.918	249.53	246.231	267.531	306.432	386.916	-0.000656185	0.996291	0.999625
ENSECAG00000010836	ENSG00000177311	ZBTB38	zinc finger and BTB domain containing 38 [Source:HGNC Symbol;Acc:HGNC:26636]	368.581	231.436	338.907	332.287	401.675	189.781	261.453	243.322	424.438	316.413	362.658	0.00106211	0.996426	0.999625
ENSECAG00000013346	ENSG00000178694	NSUN3	NOP2/Sun RNA methyltransferase 3 [Source:HGNC Symbol;Acc:HGNC:26208]	435.427	641.49	605.954	612.864	505.333	393.049	546.752	355.774	445.886	629.832	659.819	-0.000550779	0.997922	0.999625
ENSECAG00000016283	ENSG00000136383	ALPK3	alpha kinase 3 [Source:HGNC Symbol;Acc:HGNC:17574]	570.976	659.736	544.776	761.292	667.797	752.381	806.502	558.381	548.608	568.945	737.445	-0.000648723	0.996754	0.999625
ENSECAG00000021676	NA	NA	Pseudogene	17.6399	17.2857	21.3638	20.1096	15.9474	12.5236	16.1811	15.5106	22.5765	22.9574	14.5548	-0.00210661	0.996135	0.999625
ENSECAG00000017687	ENSG00000203879	GDI1	GDP dissociation inhibitor 1 [Source:HGNC Symbol;Acc:HGNC:4226]	1387.05	807.624	2391.77	1782.09	1460.18	935.418	1462.26	2040.61	1483.27	1107.95	2070.42	-0.000431643	0.998215	0.999625
ENSECAG00000023982	ENSG00000015520	NPC1L1	NPC1 like intracellular cholesterol transporter 1 [Source:HGNC Symbol;Acc:HGNC:7898]	10.2126	9.60314	25.2481	32.5584	0.996711	3.85342	42.582	50.4094	1.12882	6.98704	9.70322	-0.00358786	0.996309	0.999625
ENSECAG00000020243	ENSG00000143942	CHAC2	ChaC cation transport regulator homolog 2 [Source:HGNC Symbol;Acc:HGNC:32363]	77.0585	113.317	126.24	106.294	101.665	110.786	94.532	107.605	84.6618	107.8	120.077	-0.000925963	0.996631	0.999625
ENSECAG00000017225	ENSG00000141956	PRDM15	PR/SET domain 15 [Source:HGNC Symbol;Acc:HGNC:13999]	140.191	135.404	122.356	167.58	115.619	114.639	147.334	118.268	168.195	147.726	114.013	-0.000408901	0.998337	0.999625
ENSECAG00000015563	ENSG00000175216	CKAP5	cytoskeleton associated protein 5 [Source:HGNC Symbol;Acc:HGNC:28959]	2941.22	2850.21	2997.72	2613.29	2651.25	2494.13	3227.71	2889.82	3489.2	2529.31	2428.23	-0.000441009	0.996587	0.999625
ENSECAG00000019529	ENSG00000168283	BMI1	BMI1 proto-oncogene, polycomb ring finger [Source:HGNC Symbol;Acc:HGNC:1066]	441.926	339.951	335.023	241.315	326.921	221.572	430.078	259.802	472.977	289.463	277.755	-0.000715075	0.997385	0.999625
ENSECAG00000010107	ENSG00000158710	TAGLN2	transgelin 2 [Source:HGNC Symbol;Acc:HGNC:11554]	1508.68	2361.41	2031.5	2165.13	2666.2	2679.09	1639.41	1928.16	2381.82	1980.33	2256	-0.000408943	0.997648	0.999625
ENSECAG00000015805	ENSG00000136536	MARCHF7	membrane associated ring-CH-type finger 7 [Source:HGNC Symbol;Acc:HGNC:17393]	2124.22	2258.66	1873.21	1930.52	2188.78	2197.41	1745.86	2023.16	2135.74	2058.18	2182.01	-0.000218143	0.998165	0.999625
ENSECAG00000021406	ENSG00000213380	COG8	component of oligomeric golgi complex 8 [Source:HGNC Symbol;Acc:HGNC:18623]	1493.82	481.117	751.616	1209.45	919.965	474.934	1436.72	729.967	895.157	848.426	1018.84	0.00102185	0.996836	0.999625
ENSECAG00000006819	ENSG00000007923	DNAJC11	DnaJ heat shock protein family (Hsp40) member C11 [Source:HGNC Symbol;Acc:HGNC:25570]	2701.69	4137.03	3069.58	3188.81	2700.09	2782.17	3948.2	2967.37	2139.12	3507.49	2839.4	0.000360638	0.998188	0.999625
ENSECAG00000000397	ENSG00000073578	SDHA	succinate dehydrogenase complex flavoprotein subunit A [Source:HGNC Symbol;Acc:HGNC:10680]	13499.2	11375.9	10668.3	11747.8	12259.5	12428.2	12517.4	11833.6	11705.9	12494.8	11236.3	0.000145257	0.998714	0.999625
ENSECAG00000007172	ENSG00000059915	PSD	pleckstrin and Sec7 domain containing [Source:HGNC Symbol;Acc:HGNC:9507]	20.4252	1.92063	7.76864	18.1944	7.97369	4.81678	8.51639	25.2047	6.77294	8.98334	9.70322	0.00113035	0.998701	0.999625
ENSECAG00000022178	ENSG00000147155	EBP	EBP cholestenol delta-isomerase [Source:HGNC Symbol;Acc:HGNC:3133]	11475.2	6364	11660.7	9527.16	7256.06	5699.21	11368.5	11252	9782.39	7123.79	10024.6	-0.000132647	0.998973	0.999625
ENSECAG00000012404	ENSG00000109084	TMEM97	transmembrane protein 97 [Source:HGNC Symbol;Acc:HGNC:28106]	7243.5	6047.1	5959.52	6144.92	6325.13	7423.62	6892.32	6768.43	4974.73	7724.67	5640	-0.000182835	0.998881	0.999625
ENSECAG00000008971	ENSG00000090530	P3H2	prolyl 3-hydroxylase 2 [Source:HGNC Symbol;Acc:HGNC:19317]	4.64208	0	13.5951	1.9152	0	0	0.851639	11.6329	2.25765	10.9796	0	-0.00795792	0.995843	0.999625
ENSECAG00000039947	ENSG00000144560	VGLL4	vestigial like family member 4 [Source:HGNC Symbol;Acc:HGNC:28966]	424.286	321.705	360.271	350.482	422.606	438.327	364.502	336.386	430.082	359.334	399.045	9.89791e-05	0.999424	0.999747
ENSECAG00000012023	ENSG00000117614	SYF2	SYF2 pre-mRNA splicing factor [Source:HGNC Symbol;Acc:HGNC:19824]	1089.03	1307.95	1237.16	1107.94	1119.31	1119.42	914.661	1152.63	1841.11	1033.08	1023.69	0.000126929	0.999446	0.999747
ENSECAG00000035260	ENSG00000157881	PANK4	pantothenate kinase 4 (inactive) [Source:HGNC Symbol;Acc:HGNC:19366]	631.323	723.117	638	735.437	746.537	634.851	790.321	702.824	483.137	792.53	613.729	0.000138397	0.999248	0.999747
ENSECAG00000010596	NA	LOC100055965	Myotubularin-related protein 9	724.165	811.466	773.951	732.564	913.984	596.317	965.759	627.209	561.026	857.41	739.87	-0.000118998	0.999447	0.999747
ENSECAG00000003079	ENSG00000127022	CANX	calnexin [Source:HGNC Symbol;Acc:HGNC:1473]	7958.38	11757.1	9794.31	9435.23	10840.2	10944.7	11308.1	8592.87	8446.99	9866.7	9806.31	-2.87285e-05	0.999804	0.999894
ENSECAG00000000248	ENSG00000197019	SERTAD1	SERTA domain containing 1 [Source:HGNC Symbol;Acc:HGNC:17932]	123.479	138.285	173.823	160.877	292.036	245.656	230.794	115.36	120.784	202.624	144.335	-3.56729e-05	0.999894	0.999894
ENSECAG00000012255	ENSG00000103707	MTFMT	mitochondrial methionyl-tRNA formyltransferase [Source:HGNC Symbol;Acc:HGNC:29666]	768.729	708.712	821.534	888.653	742.55	768.758	746.036	756.141	769.858	783.547	897.548	-2.53982e-05	0.999795	0.999894
ENSECAG00000018287	ENSG00000121067	SPOP	speckle type BTB/POZ protein [Source:HGNC Symbol;Acc:HGNC:11254]	201.466	270.809	347.647	255.679	265.125	228.315	208.652	305.365	323.973	246.543	259.561	3.26877e-05	0.999868	0.999894
