## Supplementary material for "Maternal parity affects Day 8 embryo gene expression in old mares": In manuscript: supp3.xlsx

### Sheet: Feuil1
BANQUE	NAME	SIZE	ES	NES	NOM p-val	FDR q-val
GO_BP	CYTOPLASMIC MICROTUBULE ORGANIZATION	45	-0.604105	-2.17202	0	0.0127319
GO_BP	FATTY ACID CATABOLIC PROCESS	84	-0.464156	-1.87515	0	0.761389
GO_BP	REGULATION OF PHOSPHOLIPASE C ACTIVITY	18	-0.626955	-1.85981	0.00148148	0.623494
GO_BP	FATTY ACID BETA OXIDATION	62	-0.487663	-1.8468	0	0.551658
GO_BP	HISTONE H3 K4 TRIMETHYLATION	16	-0.652463	-1.83224	0.0030722	0.521032
GO_BP	HISTONE H3 K4 METHYLATION	47	-0.4897	-1.81007	0	0.571416
GO_BP	NEGATIVE REGULATION OF CHROMATIN SILENCING	15	-0.647292	-1.80857	0.00304414	0.498678
GO_BP	REGULATION OF EPITHELIAL TO MESENCHYMAL TRANSITION	62	-0.472062	-1.80206	0	0.472037
GO_BP	EPITHELIAL CELL MORPHOGENESIS	23	-0.568697	-1.77832	0.00577201	0.554272
GO_BP	SMALL MOLECULE CATABOLIC PROCESS	334	-0.381717	-1.77139	0	0.53758
GO_BP	POSITIVE REGULATION OF DNA RECOMBINATION	28	-0.537325	-1.76809	0.00574713	0.506978
GO_BP	ORGANIC ACID CATABOLIC PROCESS	214	-0.389433	-1.76596	0	0.47768
GO_BP	SNRNA TRANSCRIPTION	68	-0.452591	-1.75907	0.00126422	0.476801
GO_BP	EPITHELIAL TO MESENCHYMAL TRANSITION	94	-0.424934	-1.74645	0	0.514324
GO_BP	MONOCARBOXYLIC ACID CATABOLIC PROCESS	100	-0.416895	-1.73089	0	0.573787
GO_BP	NEGATIVE REGULATION OF CHROMATIN ORGANIZATION	47	-0.473582	-1.71575	0.00543478	0.628054
GO_BP	REGULATION OF CHROMOSOME SEPARATION	56	-0.455502	-1.71407	0.00383632	0.601936
GO_BP	REGULATION OF CHROMATIN SILENCING	31	-0.515007	-1.71294	0.00138313	0.576129
GO_BP	SNRNA PROCESSING	24	-0.54448	-1.71168	0.00572246	0.553201
GO_BP	POSITIVE REGULATION OF PROTEIN TARGETING TO MEMBRANE	23	-0.545471	-1.71106	0.00881057	0.528559
GO_BP	CHROMATIN ORGANIZATION INVOLVED IN REGULATION OF TRANSCRIPTION	94	-0.419321	-1.7091	0.00121065	0.514157
GO_BP	HISTONE METHYLATION	114	-0.402609	-1.70482	0.00116686	0.5126
GO_BP	METANEPHRIC NEPHRON DEVELOPMENT	18	-0.573662	-1.7014	0.00763359	0.506907
GO_BP	FATTY ACID TRANSPORT	63	-0.439055	-1.69784	0.00255754	0.504545
GO_BP	NCRNA TRANSCRIPTION	101	-0.407393	-1.69129	0.00353357	0.518202
GO_BP	POSITIVE REGULATION OF LIPID STORAGE	15	-0.613782	-1.69097	0.00454545	0.499943
GO_BP	REGULATION OF PEPTIDYL LYSINE ACETYLATION	44	-0.476245	-1.69023	0.00265957	0.485184
GO_BP	CHROMOSOME CONDENSATION	36	-0.485588	-1.6902	0.00683995	0.468044
GO_BP	LIPID OXIDATION	83	-0.418767	-1.6817	0.00119904	0.493612
GO_BP	NEPHRON MORPHOGENESIS	42	-0.478668	-1.68135	0.00520833	0.479304
GO_BP	PROTEIN LOCALIZATION TO MICROTUBULE ORGANIZING CENTER	32	-0.497626	-1.68	0.0122616	0.470288
GO_BP	LONG CHAIN FATTY ACID TRANSPORT	48	-0.464568	-1.67895	0.00546448	0.460152
GO_BP	REGULATION OF PROTEIN ACETYLATION	54	-0.454617	-1.67615	0.00263505	0.457871
GO_BP	PEPTIDYL LYSINE METHYLATION	108	-0.405277	-1.67513	0.00350467	0.449008
GO_BP	INTESTINAL ABSORPTION	24	-0.529099	-1.67377	0.00600601	0.44189
GO_BP	ERYTHROCYTE HOMEOSTASIS	96	-0.410008	-1.67198	0	0.4372
GO_BP	EMBRYONIC APPENDAGE MORPHOGENESIS	85	-0.416693	-1.67064	0.00122399	0.430497
GO_BP	REGULATION OF CHROMOSOME SEGREGATION	93	-0.405712	-1.6663	0.00246305	0.437914
GO_BP	POSITIVE REGULATION OF GENE EXPRESSION EPIGENETIC	55	-0.44148	-1.66564	0.00779221	0.429339
GO_BP	BINDING OF SPERM TO ZONA PELLUCIDA	18	-0.581086	-1.66527	0.0121951	0.420298
GO_BP	RESPONSE TO EPIDERMAL GROWTH FACTOR	40	-0.474243	-1.66247	0.00938338	0.42134
GO_BP	REGULATION OF ERYTHROCYTE DIFFERENTIATION	35	-0.486886	-1.66226	0.0122117	0.411988
GO_BP	NEGATIVE REGULATION OF ACTIN FILAMENT BUNDLE ASSEMBLY	16	-0.592552	-1.66222	0.0152207	0.402555
GO_BP	REGULATION OF B CELL DIFFERENTIATION	20	-0.557763	-1.66103	0.0102339	0.397922
GO_BP	MITOCHONDRIAL GENOME MAINTENANCE	20	-0.563379	-1.65946	0.0116788	0.395421
GO_BP	GENITALIA DEVELOPMENT	30	-0.494726	-1.65637	0.00869565	0.399332
GO_BP	ZINC ION HOMEOSTASIS	23	-0.53794	-1.65447	0.0146413	0.398125
GO_BP	ALPHA AMINO ACID METABOLIC PROCESS	151	-0.375781	-1.64601	0	0.422724
GO_BP	HISTONE H3 K9 MODIFICATION	39	-0.474723	-1.64565	0.00518807	0.415735
GO_BP	ANDROGEN RECEPTOR SIGNALING PATHWAY	51	-0.447949	-1.64164	0.00390117	0.423437
GO_BP	BRANCHING MORPHOGENESIS OF AN EPITHELIAL TUBE	89	-0.403901	-1.6381	0.00486027	0.429494
GO_BP	MICROTUBULE ANCHORING	24	-0.519475	-1.63678	0.025	0.426831
GO_BP	SNRNA METABOLIC PROCESS	33	-0.479448	-1.63202	0.00965517	0.437963
GO_BP	METANEPHROS MORPHOGENESIS	17	-0.566703	-1.63079	0.0198473	0.434666
GO_BP	SPINDLE LOCALIZATION	42	-0.462863	-1.62895	0.0176871	0.43424
GO_BP	REGULATION OF ACTIN FILAMENT BUNDLE ASSEMBLY	73	-0.402965	-1.62808	0	0.429924
GO_BP	RESPONSE TO GROWTH HORMONE	23	-0.524831	-1.62737	0.0186782	0.424999
GO_BP	REGULATION OF SPINDLE ORGANIZATION	37	-0.470122	-1.62664	0.0107962	0.420424
GO_BP	REGULATION OF ACTIN CYTOSKELETON REORGANIZATION	28	-0.497789	-1.62631	0.0180305	0.414374
GO_BP	EMBRYONIC DIGIT MORPHOGENESIS	44	-0.455461	-1.62602	0.00527705	0.408612
GO_BP	PLASMA LIPOPROTEIN PARTICLE CLEARANCE	42	-0.458282	-1.62512	0.00677507	0.405467
GO_BP	CELLULAR AMINO ACID BIOSYNTHETIC PROCESS	64	-0.417552	-1.61524	0.00628141	0.436505
GO_BP	POSITIVE REGULATION OF COLD INDUCED THERMOGENESIS	65	-0.413842	-1.60646	0.0115385	0.465273
GO_BP	REGULATION OF DNA RECOMBINATION	79	-0.40508	-1.60161	0.00251256	0.478718
GO_BP	INSULIN LIKE GROWTH FACTOR RECEPTOR SIGNALING PATHWAY	21	-0.519866	-1.60054	0.019174	0.475599
GO_BP	NUCLEOBASE CONTAINING SMALL MOLECULE CATABOLIC PROCESS	33	-0.471131	-1.59921	0.0158273	0.474159
GO_BP	REGULATION OF CHROMATIN ORGANIZATION	150	-0.369734	-1.59894	0.00225989	0.46795
GO_BP	SNRNA 3 END PROCESSING	18	-0.541107	-1.59763	0.0294551	0.466279
GO_BP	ENTRAINMENT OF CIRCADIAN CLOCK BY PHOTOPERIOD	19	-0.544299	-1.59661	0.0284431	0.464087
GO_BP	REGULATION OF DNA METHYLATION	21	-0.526151	-1.59535	0.0303468	0.462908
GO_BP	SPINDLE ORGANIZATION	153	-0.361122	-1.59432	0.00228311	0.460424
GO_BP	TELOMERE MAINTENANCE VIA SEMI CONSERVATIVE REPLICATION	25	-0.496801	-1.59253	0.0259563	0.460975
GO_BP	REGULATION OF PLASMA LIPOPROTEIN PARTICLE LEVELS	64	-0.41197	-1.59152	0.0125	0.458223
GO_BP	CHROMOSOME SEPARATION	80	-0.396895	-1.58756	0.00720288	0.468595
GO_BP	REGULATION OF PROTEIN TARGETING TO MEMBRANE	27	-0.498207	-1.58741	0.0183616	0.462869
GO_BP	CELLULAR RESPONSE TO GROWTH HORMONE STIMULUS	16	-0.553362	-1.58589	0.0222222	0.463414
GO_BP	MYELOID CELL HOMEOSTASIS	113	-0.378583	-1.58579	0.00229621	0.457958
GO_BP	POSITIVE REGULATION OF NEURON MIGRATION	15	-0.57075	-1.58448	0.0240385	0.457725
GO_BP	REGULATION OF SODIUM ION TRANSPORT	59	-0.41633	-1.58389	0.00511509	0.454435
GO_BP	POSITIVE REGULATION OF INTRINSIC APOPTOTIC SIGNALING PATHWAY	48	-0.437114	-1.58258	0.0147849	0.453736
GO_BP	POSITIVE REGULATION OF CELL MATRIX ADHESION	37	-0.46226	-1.58033	0.0189959	0.457442
GO_BP	HEPARAN SULFATE PROTEOGLYCAN BIOSYNTHETIC PROCESS	17	-0.540385	-1.58005	0.0255255	0.452974
GO_BP	REGULATION OF LIPID STORAGE	33	-0.464941	-1.58003	0.0241135	0.447542
GO_BP	HEPARAN SULFATE PROTEOGLYCAN METABOLIC PROCESS	23	-0.519096	-1.57993	0.0165663	0.442756
GO_BP	PEPTIDYL LYSINE ACETYLATION	137	-0.367208	-1.57899	0.00464037	0.441379
GO_BP	RENAL TUBULE DEVELOPMENT	54	-0.42458	-1.5767	0.0156047	0.444509
GO_BP	MEMBRANE PROTEIN ECTODOMAIN PROTEOLYSIS	32	-0.467087	-1.57634	0.0280112	0.440942
GO_BP	MORPHOGENESIS OF A BRANCHING STRUCTURE	118	-0.369519	-1.57588	0.00350467	0.437496
GO_BP	APPENDAGE MORPHOGENESIS	101	-0.375915	-1.57552	0.00471698	0.434091
GO_BP	HISTONE H3 K27 METHYLATION	18	-0.53333	-1.57545	0.0311111	0.429549
GO_BP	ALPHA AMINO ACID CATABOLIC PROCESS	80	-0.393754	-1.57318	0.00850547	0.43359
GO_BP	REGULATION OF MEMBRANE PROTEIN ECTODOMAIN PROTEOLYSIS	16	-0.561057	-1.57243	0.0318182	0.43168
GO_BP	MESONEPHRIC TUBULE MORPHOGENESIS	35	-0.458683	-1.57241	0.0199147	0.427128
GO_BP	NEGATIVE REGULATION OF NOTCH SIGNALING PATHWAY	31	-0.47363	-1.57223	0.0141443	0.423145
GO_BP	COBALAMIN METABOLIC PROCESS	15	-0.576426	-1.5716	0.0349761	0.420751
GO_BP	AMINOGLYCAN METABOLIC PROCESS	105	-0.379863	-1.57157	0.00588235	0.416434
GO_BP	POSITIVE REGULATION OF EPITHELIAL TO MESENCHYMAL TRANSITION	37	-0.448003	-1.57104	0.0234483	0.413996
GO_BP	EPITHELIAL CELL DIFFERENTIATION INVOLVED IN KIDNEY DEVELOPMENT	24	-0.501103	-1.57041	0.0320233	0.412125
GO_BP	MESENCHYME DEVELOPMENT	174	-0.35284	-1.57025	0.00111857	0.408582
GO_BP	MUCOPOLYSACCHARIDE METABOLIC PROCESS	72	-0.397727	-1.5689	0.00995025	0.408807
GO_BP	METAPHASE ANAPHASE TRANSITION OF CELL CYCLE	52	-0.428822	-1.56841	0.008	0.406393
GO_BP	GLUTAMINE FAMILY AMINO ACID METABOLIC PROCESS	54	-0.419636	-1.56802	0.010582	0.403725
GO_BP	NEGATIVE REGULATION OF GENE SILENCING	29	-0.476744	-1.56768	0.0284091	0.401058
GO_BP	NEGATIVE REGULATION OF GENE EXPRESSION EPIGENETIC	99	-0.382966	-1.56663	0.00359712	0.400778
GO_BP	DNA SYNTHESIS INVOLVED IN DNA REPAIR	46	-0.430186	-1.56634	0.00961539	0.397877
GO_BP	EMBRYONIC HINDLIMB MORPHOGENESIS	18	-0.538329	-1.56559	0.0256	0.396797
GO_BP	CHROMATIN REMODELING	141	-0.359437	-1.56507	0.00339751	0.395006
GO_BP	POSITIVE REGULATION OF PROTEIN ACETYLATION	33	-0.468083	-1.56426	0.0109739	0.393814
GO_BP	REGULATION OF SISTER CHROMATID SEGREGATION	74	-0.399159	-1.56257	0.0135468	0.395875
GO_BP	NADH DEHYDROGENASE COMPLEX ASSEMBLY	60	-0.414101	-1.56127	0.0136646	0.39689
GO_BP	OLFACTORY LOBE DEVELOPMENT	20	-0.51467	-1.55744	0.0363372	0.406731
GO_BP	GLYCOLYTIC PROCESS THROUGH FRUCTOSE 6 PHOSPHATE	24	-0.491222	-1.55519	0.0392157	0.410656
GO_BP	BRANCHING INVOLVED IN BLOOD VESSEL MORPHOGENESIS	18	-0.533099	-1.55455	0.0361991	0.409351
GO_BP	POSITIVE REGULATION OF DNA METABOLIC PROCESS	152	-0.357016	-1.55328	0.00227531	0.410218
GO_BP	MITOTIC SISTER CHROMATID SEGREGATION	140	-0.35692	-1.55228	0.00345622	0.41031
GO_BP	POSITIVE REGULATION OF B CELL MEDIATED IMMUNITY	17	-0.539776	-1.54929	0.0351145	0.417544
GO_BP	REGULATION OF GENE SILENCING	129	-0.356307	-1.54771	0.00446429	0.419606
GO_BP	REGULATION OF CELL ADHESION MEDIATED BY INTEGRIN	34	-0.44945	-1.54763	0.0340599	0.416345
GO_BP	NEGATIVE REGULATION OF HEMOPOIESIS	91	-0.375485	-1.54737	0.00595238	0.413824
GO_BP	PEPTIDYL LYSINE TRIMETHYLATION	40	-0.442097	-1.54723	0.0233838	0.410913
GO_BP	POSITIVE REGULATION OF PHOSPHOLIPASE ACTIVITY	27	-0.48312	-1.54566	0.0190896	0.412677
GO_BP	METAPHASE PLATE CONGRESSION	54	-0.420445	-1.5451	0.0106952	0.41128
GO_BP	HOMEOSTASIS OF NUMBER OF CELLS	177	-0.350325	-1.54443	0.00335196	0.410274
GO_BP	NEGATIVE REGULATION OF RHO PROTEIN SIGNAL TRANSDUCTION	18	-0.525601	-1.54372	0.0502283	0.409746
GO_BP	REGULATION OF CHROMOSOME ORGANIZATION	294	-0.331726	-1.54046	0	0.417735
GO_BP	AMEBOIDAL TYPE CELL MIGRATION	278	-0.328867	-1.54033	0	0.414898
GO_BP	CARDIAC EPITHELIAL TO MESENCHYMAL TRANSITION	20	-0.513726	-1.53946	0.0296736	0.414451
GO_BP	NEGATIVE REGULATION OF STEROID METABOLIC PROCESS	16	-0.537701	-1.5394	0.03698	0.411411
GO_BP	POSITIVE REGULATION OF ISOTYPE SWITCHING	15	-0.561027	-1.53748	0.0458015	0.414946
GO_BP	POSITIVE REGULATION OF EXTRACELLULAR MATRIX ORGANIZATION	15	-0.557761	-1.53742	0.0394537	0.411983
GO_BP	CELLULAR RESPONSE TO FATTY ACID	30	-0.465297	-1.53194	0.0339943	0.427716
GO_BP	MESENCHYMAL CELL DIFFERENTIATION	137	-0.357791	-1.52991	0.00113122	0.43203
GO_BP	PROTEIN LOCALIZATION TO CYTOSKELETON	56	-0.408797	-1.5294	0.0240202	0.430425
GO_BP	VITAMIN METABOLIC PROCESS	92	-0.372965	-1.52939	0.00733496	0.427268
GO_BP	POSITIVE REGULATION OF REPRODUCTIVE PROCESS	45	-0.424561	-1.52672	0.0202156	0.433735
GO_BP	NEGATIVE REGULATION OF LYMPHOCYTE DIFFERENTIATION	31	-0.457787	-1.52623	0.0357654	0.432279
GO_BP	NEPHRON EPITHELIUM DEVELOPMENT	59	-0.401753	-1.52614	0.0197628	0.42944
GO_BP	HISTONE H3 K9 METHYLATION	30	-0.463121	-1.52386	0.0315501	0.434318
GO_BP	POSITIVE REGULATION OF MUSCLE HYPERTROPHY	20	-0.51089	-1.52354	0.0558912	0.432343
GO_BP	ADP METABOLIC PROCESS	97	-0.371874	-1.521	0.0120048	0.438218
GO_BP	ALPHA AMINO ACID BIOSYNTHETIC PROCESS	52	-0.420172	-1.5207	0.0303831	0.436219
GO_BP	NOTCH SIGNALING PATHWAY	128	-0.357036	-1.51993	0.00941176	0.435729
GO_BP	PROTEIN METHYLATION	149	-0.352858	-1.51976	0.00677966	0.43334
GO_BP	CHROMOSOME LOCALIZATION	68	-0.39113	-1.51775	0.0175659	0.43753
GO_BP	POSITIVE REGULATION OF LIPID LOCALIZATION	49	-0.417573	-1.51738	0.0314548	0.435737
GO_BP	REGULATION OF TRANSCRIPTION REGULATORY REGION DNA BINDING	33	-0.443746	-1.51708	0.0197461	0.433796
GO_BP	STRESS GRANULE ASSEMBLY	19	-0.519228	-1.51661	0.0392157	0.432535
GO_BP	HOMEOSTASIS OF NUMBER OF CELLS WITHIN A TISSUE	19	-0.512214	-1.51644	0.0387481	0.430284
GO_BP	POSITIVE REGULATION OF CELL KILLING	22	-0.493889	-1.51612	0.0408163	0.428595
GO_BP	APPENDAGE DEVELOPMENT	121	-0.353882	-1.51403	0.00233372	0.432955
GO_BP	ANTERIOR POSTERIOR AXIS SPECIFICATION	32	-0.454569	-1.51362	0.0208044	0.431418
GO_BP	POSITIVE REGULATION OF ERYTHROCYTE DIFFERENTIATION	24	-0.486315	-1.51311	0.0263543	0.430301
GO_BP	GLYCOSYL COMPOUND CATABOLIC PROCESS	28	-0.456553	-1.51125	0.0413105	0.434024
GO_BP	CELLULAR AMINO ACID METABOLIC PROCESS	267	-0.327247	-1.51077	0.00105263	0.432888
GO_BP	ENDOCARDIAL CUSHION MORPHOGENESIS	21	-0.496569	-1.51074	0.0559541	0.430217
GO_BP	POSITIVE REGULATION OF RESPONSE TO DNA DAMAGE STIMULUS	80	-0.373417	-1.51058	0.0155502	0.428084
GO_BP	GLAND DEVELOPMENT	298	-0.325621	-1.51055	0.00104603	0.425465
GO_BP	POSITIVE REGULATION OF LIPASE ACTIVITY	35	-0.432898	-1.50927	0.0463847	0.427082
GO_BP	LIPID MODIFICATION	185	-0.338308	-1.50747	0.00443951	0.430565
GO_BP	LIPID STORAGE	50	-0.412226	-1.50741	0.0130208	0.428079
GO_BP	METHYLATION	296	-0.32397	-1.50676	0.00208768	0.427688
GO_BP	DRUG CATABOLIC PROCESS	76	-0.382948	-1.5057	0.0150943	0.428565
GO_BP	REGULATION OF NUCLEAR DIVISION	154	-0.346051	-1.50544	0.00560538	0.426999
GO_BP	LOW DENSITY LIPOPROTEIN PARTICLE CLEARANCE	29	-0.458954	-1.50425	0.0369318	0.428762
GO_BP	PROTEIN ACETYLATION	162	-0.345189	-1.50292	0.00908059	0.430711
GO_BP	REGULATION OF CHOLESTEROL METABOLIC PROCESS	51	-0.407286	-1.50164	0.0257732	0.432312
GO_BP	ENDODERM DEVELOPMENT	56	-0.396198	-1.50147	0.0328515	0.430337
GO_BP	MACROMOLECULE METHYLATION	256	-0.330241	-1.50076	0.00105042	0.430325
GO_BP	RESPONSE TO GONADOTROPIN	21	-0.496186	-1.50017	0.0497076	0.429718
GO_BP	CYTOKINESIS	134	-0.348965	-1.49853	0.00573394	0.432744
GO_BP	REGULATION OF CELL SHAPE	118	-0.352754	-1.49847	0.010453	0.430405
GO_BP	CELLULAR LIPID CATABOLIC PROCESS	163	-0.342402	-1.49727	0.003367	0.431895
GO_BP	FATTY ACID TRANSMEMBRANE TRANSPORT	18	-0.512895	-1.49727	0.0526316	0.429411
GO_BP	NUCLEOTIDE PHOSPHORYLATION	105	-0.357479	-1.49631	0.0119332	0.429934
GO_BP	CELL VOLUME HOMEOSTASIS	20	-0.491475	-1.49623	0.0606936	0.427767
GO_BP	INTRACELLULAR STEROID HORMONE RECEPTOR SIGNALING PATHWAY	103	-0.359401	-1.49385	0.0142687	0.43316
GO_BP	MAINTENANCE OF CELL NUMBER	135	-0.348614	-1.49383	0.00930233	0.430778
GO_BP	NEGATIVE REGULATION OF LEUKOCYTE DIFFERENTIATION	56	-0.395008	-1.49364	0.023622	0.428898
GO_BP	MODIFICATION OF MORPHOLOGY OR PHYSIOLOGY OF OTHER ORGANISM	92	-0.36565	-1.49176	0.0108696	0.43248
GO_BP	LAMELLIPODIUM MORPHOGENESIS	15	-0.52743	-1.49124	0.0481928	0.431662
GO_BP	REGULATION OF INTRINSIC APOPTOTIC SIGNALING PATHWAY BY P53 CLASS MEDIATOR	26	-0.46037	-1.4908	0.0439716	0.430889
GO_BP	HISTONE H4 ACETYLATION	57	-0.394639	-1.49	0.030888	0.431276
GO_BP	POSITIVE REGULATION OF EPITHELIAL CELL APOPTOTIC PROCESS	19	-0.499745	-1.48992	0.056686	0.429179
GO_BP	REGULATION OF EPITHELIAL CELL APOPTOTIC PROCESS	53	-0.400956	-1.48836	0.0325521	0.431966
GO_BP	KILLING OF CELLS OF OTHER ORGANISM	17	-0.523576	-1.48807	0.0570571	0.430613
GO_BP	TERMINATION OF RNA POLYMERASE II TRANSCRIPTION	33	-0.436938	-1.48754	0.0409027	0.429912
GO_BP	ENTRAINMENT OF CIRCADIAN CLOCK	23	-0.480989	-1.48489	0.0516224	0.435988
GO_BP	SISTER CHROMATID SEGREGATION	167	-0.333964	-1.48415	0.00327869	0.436266
GO_BP	EMBRYONIC DIGESTIVE TRACT DEVELOPMENT	19	-0.501528	-1.48407	0.0543634	0.434193
GO_BP	REGULATION OF MULTICELLULAR ORGANISM GROWTH	42	-0.418409	-1.48339	0.0455172	0.434212
GO_BP	PHENOL CONTAINING COMPOUND METABOLIC PROCESS	45	-0.409535	-1.48291	0.0398936	0.433395
GO_BP	MISMATCH REPAIR	30	-0.447733	-1.48118	0.0525568	0.436733
GO_BP	LIPID CATABOLIC PROCESS	227	-0.326502	-1.47937	0.00324324	0.440692
GO_BP	SULFUR AMINO ACID METABOLIC PROCESS	30	-0.44985	-1.47881	0.0448808	0.440339
GO_BP	PROTEIN DESTABILIZATION	43	-0.415196	-1.47881	0.0427807	0.438097
GO_BP	LYMPHOCYTE COSTIMULATION	30	-0.457818	-1.47865	0.038943	0.436374
GO_BP	AMINOGLYCAN BIOSYNTHETIC PROCESS	73	-0.375691	-1.47608	0.0241423	0.442945
GO_BP	BETA CATENIN TCF COMPLEX ASSEMBLY	27	-0.46065	-1.47493	0.0453901	0.444808
GO_BP	REGULATION OF STEROID METABOLIC PROCESS	89	-0.363158	-1.47468	0.0133011	0.443349
GO_BP	ADRENAL GLAND DEVELOPMENT	16	-0.522974	-1.47263	0.0712025	0.448183
GO_BP	2 OXOGLUTARATE METABOLIC PROCESS	16	-0.536004	-1.47107	0.0510511	0.451494
GO_BP	POSITIVE REGULATION OF RESPONSE TO ENDOPLASMIC RETICULUM STRESS	35	-0.428715	-1.47062	0.0362622	0.450793
GO_BP	NERVE DEVELOPMENT	43	-0.411761	-1.47031	0.036061	0.449589
GO_BP	POSITIVE REGULATION OF MORPHOGENESIS OF AN EPITHELIUM	21	-0.484913	-1.46984	0.037464	0.448982
GO_BP	DNA TEMPLATED TRANSCRIPTION ELONGATION	101	-0.352041	-1.46717	0.0180941	0.455754
GO_BP	CELLULAR AMINO ACID CATABOLIC PROCESS	97	-0.359523	-1.46675	0.0191617	0.454906
GO_BP	T CELL DIFFERENTIATION IN THYMUS	42	-0.408154	-1.46557	0.0504648	0.457009
GO_BP	CARDIAC SEPTUM DEVELOPMENT	89	-0.356106	-1.46499	0.0152761	0.456672
GO_BP	NEGATIVE REGULATION OF CHROMOSOME ORGANIZATION	123	-0.341747	-1.46366	0.0129108	0.459195
GO_BP	ASPARTATE FAMILY AMINO ACID METABOLIC PROCESS	40	-0.414924	-1.46361	0.0436562	0.457205
GO_BP	REGULATION OF NATURAL KILLER CELL ACTIVATION	15	-0.523592	-1.46322	0.0754438	0.456407
GO_BP	POSITIVE REGULATION OF ANIMAL ORGAN MORPHOGENESIS	48	-0.398315	-1.46177	0.0307298	0.45936
GO_BP	PEPTIDYL LYSINE MODIFICATION	327	-0.312294	-1.46136	0.00208551	0.458523
GO_BP	COVALENT CHROMATIN MODIFICATION	383	-0.310135	-1.46073	0.00102459	0.458563
GO_BP	NEGATIVE REGULATION OF SUPRAMOLECULAR FIBER ORGANIZATION	102	-0.350269	-1.46055	0.0211516	0.456996
GO_BP	SERINE FAMILY AMINO ACID METABOLIC PROCESS	31	-0.442292	-1.46032	0.0490463	0.455615
GO_BP	REGULATION OF CELL SUBSTRATE ADHESION	150	-0.336913	-1.45984	0.0111359	0.455213
GO_BP	MAST CELL ACTIVATION	35	-0.417531	-1.45804	0.0654596	0.45958
GO_BP	SPINDLE ASSEMBLY	95	-0.352984	-1.45697	0.031401	0.461179
GO_BP	HEART DEVELOPMENT	404	-0.309654	-1.45671	0	0.460028
GO_BP	SULFUR COMPOUND METABOLIC PROCESS	275	-0.314818	-1.45656	0.00104603	0.458477
GO_BP	HISTONE H4 K5 ACETYLATION	16	-0.517331	-1.45446	0.0582822	0.463831
GO_BP	DEVELOPMENTAL INDUCTION	16	-0.519284	-1.45406	0.0699088	0.463055
GO_BP	CENTRIOLE ASSEMBLY	35	-0.425893	-1.45396	0.0443828	0.46129
GO_BP	NEURON DEATH IN RESPONSE TO OXIDATIVE STRESS	19	-0.484066	-1.45364	0.0712121	0.460379
GO_BP	REGULATION OF DNA TEMPLATED TRANSCRIPTION ELONGATION	45	-0.409362	-1.45295	0.0509642	0.460729
GO_BP	POSITIVE REGULATION OF MYELOID CELL DIFFERENTIATION	58	-0.386867	-1.4517	0.0393401	0.462984
GO_BP	TRANSLESION SYNTHESIS	38	-0.416654	-1.45159	0.0545703	0.461273
GO_BP	CELL PROLIFERATION INVOLVED IN KIDNEY DEVELOPMENT	15	-0.52453	-1.45142	0.0657698	0.459905
GO_BP	RESPIRATORY SYSTEM DEVELOPMENT	138	-0.336336	-1.45102	0.0194286	0.459226
GO_BP	HETEROCHROMATIN ORGANIZATION	15	-0.509572	-1.45062	0.0637636	0.458461
GO_BP	COLLAGEN CATABOLIC PROCESS	22	-0.479089	-1.44965	0.0623188	0.459703
GO_BP	REGULATION OF CELL MATRIX ADHESION	82	-0.362179	-1.44871	0.033121	0.461021
GO_BP	ENDOTHELIAL CELL APOPTOTIC PROCESS	32	-0.429615	-1.44765	0.0567867	0.462761
GO_BP	NUCLEOSIDE DIPHOSPHATE METABOLIC PROCESS	123	-0.343367	-1.44619	0.0197674	0.465921
GO_BP	STEROID HORMONE MEDIATED SIGNALING PATHWAY	137	-0.332726	-1.44609	0.0156951	0.464269
GO_BP	POSITIVE REGULATION OF CHROMOSOME ORGANIZATION	151	-0.327281	-1.44516	0.0102857	0.465415
GO_BP	SOMATIC DIVERSIFICATION OF IMMUNE RECEPTORS	50	-0.397118	-1.44398	0.0505319	0.467506
GO_BP	VENTRICULAR SEPTUM DEVELOPMENT	58	-0.386643	-1.44391	0.0464516	0.46578
GO_BP	ENDOTHELIAL CELL MIGRATION	145	-0.335514	-1.44377	0.015873	0.464315
GO_BP	KIDNEY MORPHOGENESIS	51	-0.395053	-1.44375	0.0440415	0.462436
GO_BP	REGULATION OF LIPID METABOLIC PROCESS	292	-0.310241	-1.4434	0	0.461771
GO_BP	INTRACILIARY TRANSPORT INVOLVED IN CILIUM ASSEMBLY	39	-0.41193	-1.44178	0.0406732	0.465151
GO_BP	PYRIMIDINE CONTAINING COMPOUND CATABOLIC PROCESS	26	-0.449202	-1.4395	0.0661765	0.471011
GO_BP	CYTOSKELETON DEPENDENT CYTOKINESIS	83	-0.358415	-1.43937	0.0348259	0.469502
GO_BP	NUCLEAR CHROMOSOME SEGREGATION	225	-0.314212	-1.43908	0.011879	0.468683
GO_BP	FIBROBLAST APOPTOTIC PROCESS	17	-0.499538	-1.43816	0.0555556	0.469934
GO_BP	FATTY ACID DERIVATIVE TRANSPORT	24	-0.454913	-1.43773	0.0785714	0.469381
GO_BP	ORGANIC ACID TRANSMEMBRANE TRANSPORT	94	-0.350246	-1.43756	0.0385542	0.46812
GO_BP	DNA DAMAGE RESPONSE DETECTION OF DNA DAMAGE	36	-0.425975	-1.43709	0.0497382	0.467843
GO_BP	ACTIN CYTOSKELETON REORGANIZATION	81	-0.353906	-1.43549	0.0342298	0.471343
GO_BP	SOMATIC STEM CELL POPULATION MAINTENANCE	58	-0.383743	-1.43543	0.0372836	0.469724
GO_BP	DNA METHYLATION OR DEMETHYLATION	72	-0.362759	-1.43533	0.0309789	0.468164
GO_BP	REGULATION OF REPRODUCTIVE PROCESS	94	-0.350687	-1.43512	0.0268949	0.467033
GO_BP	MAMMARY GLAND EPITHELIUM DEVELOPMENT	50	-0.389441	-1.43509	0.0482846	0.465285
GO_BP	RNA SPLICING VIA ENDONUCLEOLYTIC CLEAVAGE AND LIGATION	16	-0.50854	-1.43508	0.0870207	0.463533
GO_BP	FOREBRAIN DEVELOPMENT	238	-0.31601	-1.43462	0.00429646	0.463157
GO_BP	REGULATION OF LIPASE ACTIVITY	54	-0.388422	-1.43457	0.0365059	0.461563
GO_BP	ARACHIDONIC ACID SECRETION	15	-0.513015	-1.43445	0.060698	0.460148
GO_BP	MITOCHONDRIAL RNA PROCESSING	16	-0.512574	-1.4338	0.0777605	0.460538
GO_BP	TRANSCRIPTION BY RNA POLYMERASE I	59	-0.383758	-1.43235	0.0469543	0.464
GO_BP	REGULATION OF TRIGLYCERIDE METABOLIC PROCESS	26	-0.447308	-1.43103	0.0733427	0.466709
GO_BP	FAT SOLUBLE VITAMIN METABOLIC PROCESS	21	-0.471728	-1.43016	0.0680851	0.467825
GO_BP	INTERLEUKIN 7 MEDIATED SIGNALING PATHWAY	20	-0.485271	-1.42975	0.0649926	0.467503
GO_BP	SEX DIFFERENTIATION	172	-0.321732	-1.42733	0.0101466	0.474107
GO_BP	REGULATION OF SPINDLE ASSEMBLY	25	-0.446063	-1.42629	0.0811209	0.475819
GO_BP	NEGATIVE REGULATION OF CYTOSKELETON ORGANIZATION	110	-0.33769	-1.42618	0.026538	0.474397
GO_BP	NEURON CELLULAR HOMEOSTASIS	15	-0.520847	-1.42618	0.0725309	0.472631
GO_BP	POSITIVE REGULATION OF MULTICELLULAR ORGANISM GROWTH	18	-0.492446	-1.42614	0.0752533	0.47105
GO_BP	POSITIVE REGULATION OF B CELL ACTIVATION	49	-0.3926	-1.42599	0.0455137	0.469795
GO_BP	FIBROBLAST GROWTH FACTOR RECEPTOR SIGNALING PATHWAY	76	-0.356575	-1.42519	0.0438048	0.470585
GO_BP	POSITIVE REGULATION OF CHROMATIN ORGANIZATION	86	-0.350864	-1.42465	0.026253	0.470697
GO_BP	DNA TEMPLATED TRANSCRIPTION TERMINATION	71	-0.358816	-1.42405	0.0490566	0.471142
GO_BP	T CELL HOMEOSTASIS	24	-0.453663	-1.42357	0.0708092	0.471078
GO_BP	POSITIVE REGULATION OF CELL CYCLE	298	-0.308841	-1.42265	0.00421941	0.472697
GO_BP	AROMATIC AMINO ACID FAMILY CATABOLIC PROCESS	22	-0.458839	-1.42261	0.077886	0.471145
GO_BP	SULFUR COMPOUND CATABOLIC PROCESS	39	-0.40663	-1.42206	0.0538674	0.471291
GO_BP	REGULATION OF LYMPHOCYTE DIFFERENTIATION	94	-0.344004	-1.42095	0.030303	0.473399
GO_BP	FOREBRAIN GENERATION OF NEURONS	32	-0.421443	-1.42094	0.0572207	0.471706
GO_BP	CELL SURFACE RECEPTOR SIGNALING PATHWAY INVOLVED IN HEART DEVELOPMENT	20	-0.471387	-1.42043	0.0817236	0.471837
GO_BP	MITOTIC NUCLEAR DIVISION	233	-0.309431	-1.4203	0.00643087	0.470586
GO_BP	RETINOIC ACID RECEPTOR SIGNALING PATHWAY	22	-0.460578	-1.42017	0.0784024	0.469303
GO_BP	POSITIVE REGULATION OF INSULIN SECRETION INVOLVED IN CELLULAR RESPONSE TO GLUCOSE STIMULUS	22	-0.456767	-1.41948	0.0783744	0.470029
GO_BP	AROMATIC AMINO ACID FAMILY METABOLIC PROCESS	28	-0.433887	-1.41888	0.0741259	0.470276
GO_BP	MICROVILLUS ORGANIZATION	19	-0.473412	-1.41672	0.0890805	0.475892
GO_BP	TISSUE MIGRATION	211	-0.313281	-1.41605	0.00749465	0.476439
GO_BP	ENDOCARDIAL CUSHION DEVELOPMENT	28	-0.433713	-1.41487	0.0760719	0.478749
GO_BP	BLOOD VESSEL MORPHOGENESIS	383	-0.298931	-1.41372	0.00720165	0.481235
GO_BP	PROTEIN LIPID COMPLEX ASSEMBLY	27	-0.436338	-1.41131	0.0703235	0.487515
GO_BP	LEFT RIGHT PATTERN FORMATION	18	-0.48262	-1.41121	0.0731343	0.486198
GO_BP	POSITIVE REGULATION OF TRANSCRIPTION BY RNA POLYMERASE I	20	-0.477429	-1.41111	0.0810015	0.484862
GO_BP	MITOTIC CELL CYCLE CHECKPOINT	149	-0.322567	-1.41069	0.0194064	0.484534
GO_BP	REGULATION OF STEROID BIOSYNTHETIC PROCESS	70	-0.361679	-1.41061	0.0480405	0.483129
GO_BP	GLUCOSE CATABOLIC PROCESS	31	-0.421666	-1.41051	0.0564175	0.481781
GO_BP	MEMBRANE PROTEIN PROTEOLYSIS	44	-0.395649	-1.40925	0.0649007	0.484344
GO_BP	REGULATION OF CARDIAC MUSCLE CELL ACTION POTENTIAL	22	-0.45437	-1.40892	0.0764791	0.483904
GO_BP	POSITIVE REGULATION OF DNA REPAIR	51	-0.38058	-1.4089	0.0564304	0.482353
GO_BP	RNA 3 END PROCESSING	132	-0.327506	-1.40876	0.0229095	0.481217
GO_BP	NEURON FATE COMMITMENT	20	-0.473919	-1.40871	0.079063	0.479855
GO_BP	HEPATICOBILIARY SYSTEM DEVELOPMENT	111	-0.338404	-1.40811	0.030445	0.4802
GO_BP	NUCLEOTIDE EXCISION REPAIR DNA GAP FILLING	22	-0.461932	-1.40752	0.0728083	0.480661
GO_BP	REGULATION OF SODIUM ION TRANSMEMBRANE TRANSPORT	44	-0.389566	-1.40751	0.0617761	0.479083
GO_BP	CELL SUBSTRATE JUNCTION ORGANIZATION	77	-0.352032	-1.40697	0.057572	0.479369
GO_BP	POSITIVE REGULATION OF CELL SUBSTRATE ADHESION	87	-0.351001	-1.40584	0.0317848	0.481703
GO_BP	SULFUR COMPOUND BIOSYNTHETIC PROCESS	138	-0.324956	-1.40574	0.0309989	0.48043
GO_BP	REGULATION OF MAST CELL ACTIVATION	24	-0.450531	-1.40498	0.0886076	0.481389
GO_BP	CHROMOSOME SEGREGATION	280	-0.302719	-1.40437	0.00421496	0.481878
GO_BP	REGULATION OF MEIOTIC CELL CYCLE	35	-0.405728	-1.40333	0.0651872	0.483696
GO_BP	REGULATION OF HISTONE DEACETYLATION	22	-0.460453	-1.40272	0.0980392	0.484296
GO_BP	ZINC ION TRANSPORT	22	-0.458763	-1.40203	0.074928	0.485067
GO_BP	NEPHRON DEVELOPMENT	82	-0.351279	-1.40203	0.0462287	0.483514
GO_BP	NEGATIVE REGULATION OF CELLULAR CATABOLIC PROCESS	197	-0.314839	-1.40136	0.0144444	0.484296
GO_BP	MICROTUBULE CYTOSKELETON ORGANIZATION	459	-0.297069	-1.40101	0.0020429	0.483899
GO_BP	VENTRICULAR CARDIAC MUSCLE TISSUE DEVELOPMENT	41	-0.396531	-1.39963	0.0649867	0.486955
GO_BP	NEGATIVE REGULATION OF ENDOTHELIAL CELL APOPTOTIC PROCESS	20	-0.464618	-1.3995	0.0946746	0.485899
GO_BP	EPITHELIAL TUBE MORPHOGENESIS	227	-0.307125	-1.39905	0.0118026	0.485741
GO_BP	POSITIVE REGULATION OF VIRAL PROCESS	96	-0.340846	-1.39887	0.0347305	0.484833
GO_BP	REGULATION OF HISTONE MODIFICATION	113	-0.326475	-1.39602	0.0412736	0.492788
GO_BP	DNA DEPENDENT DNA REPLICATION	136	-0.323207	-1.3952	0.0252005	0.494003
GO_BP	NEGATIVE REGULATION OF SMALL GTPASE MEDIATED SIGNAL TRANSDUCTION	47	-0.384693	-1.39443	0.0671937	0.495083
GO_BP	POSITIVE REGULATION OF TELOMERE MAINTENANCE	46	-0.386486	-1.39442	0.0711409	0.493586
GO_BP	CARDIOCYTE DIFFERENTIATION	102	-0.334562	-1.39379	0.0473934	0.49438
GO_BP	REGULATION OF PROTEIN LOCALIZATION TO CELL PERIPHERY	89	-0.343456	-1.39375	0.0440098	0.49302
GO_BP	PROTEIN DNA COMPLEX DISASSEMBLY	18	-0.476389	-1.3936	0.0911854	0.492027
GO_BP	DIGESTIVE SYSTEM PROCESS	44	-0.383582	-1.39357	0.0663957	0.490614
GO_BP	MONOCARBOXYLIC ACID TRANSPORT	100	-0.33515	-1.39355	0.0369458	0.489173
GO_BP	APOPTOTIC PROCESS INVOLVED IN MORPHOGENESIS	15	-0.497357	-1.39312	0.121875	0.48905
GO_BP	REGULATION OF DOUBLE STRAND BREAK REPAIR VIA HOMOLOGOUS RECOMBINATION	38	-0.402647	-1.39273	0.0633423	0.488886
GO_BP	POSITIVE REGULATION OF PROTEIN KINASE B SIGNALING	101	-0.338041	-1.39258	0.0308422	0.487909
GO_BP	DNA METHYLATION	58	-0.368856	-1.39202	0.0580297	0.488297
GO_BP	RESPONSE TO INTERLEUKIN 7	31	-0.415783	-1.39126	0.0687237	0.489447
GO_BP	REGULATION OF B CELL ACTIVATION	75	-0.354035	-1.39	0.0358911	0.492332
GO_BP	ORGANIC ACID TRANSPORT	205	-0.308423	-1.38971	0.0162162	0.491832
GO_BP	POSITIVE REGULATION OF GLUCOSE TRANSMEMBRANE TRANSPORT	29	-0.411054	-1.38965	0.08	0.490578
GO_BP	MAMMARY GLAND EPITHELIAL CELL PROLIFERATION	24	-0.446087	-1.38893	0.0796586	0.491572
GO_BP	ATP DEPENDENT CHROMATIN REMODELING	75	-0.35016	-1.38827	0.0419664	0.492204
GO_BP	CELL DIVISION	493	-0.29136	-1.38805	0.0030581	0.491543
GO_BP	REGULATION OF CALCIUM ION DEPENDENT EXOCYTOSIS	28	-0.420376	-1.38685	0.0822873	0.494134
GO_BP	KERATAN SULFATE METABOLIC PROCESS	24	-0.439964	-1.38638	0.0856721	0.494189
GO_BP	ANIMAL ORGAN REGENERATION	52	-0.374397	-1.38604	0.0672823	0.493914
GO_BP	DNA RECOMBINATION	235	-0.302855	-1.38564	0.0172786	0.493795
GO_BP	REGULATION OF DOUBLE STRAND BREAK REPAIR VIA NONHOMOLOGOUS END JOINING	17	-0.480187	-1.38542	0.0928144	0.493093
GO_BP	PHOTOPERIODISM	21	-0.455634	-1.38535	0.105572	0.491889
GO_BP	NEGATIVE REGULATION OF CATABOLIC PROCESS	233	-0.304383	-1.38512	0.0160772	0.491319
GO_BP	POSITIVE REGULATION OF CELL ADHESION	250	-0.300619	-1.38468	0.0116034	0.491314
GO_BP	GENETIC IMPRINTING	23	-0.449476	-1.38455	0.0921053	0.490286
GO_BP	PROTEIN CONTAINING COMPLEX REMODELING	19	-0.472716	-1.38442	0.108955	0.489302
GO_BP	RNA SPLICING	388	-0.293846	-1.38294	0.00614125	0.49267
GO_BP	RESPONSE TO CAMP	62	-0.360361	-1.38243	0.0568475	0.492909
GO_BP	DNA CONFORMATION CHANGE	262	-0.300959	-1.38076	0.0118026	0.497239
GO_BP	REGULATION OF ISOTYPE SWITCHING	22	-0.44934	-1.38035	0.089153	0.497156
GO_BP	STEROID METABOLIC PROCESS	213	-0.310237	-1.38022	0.0152009	0.496168
GO_BP	CHROMATIN ASSEMBLY OR DISASSEMBLY	145	-0.317331	-1.37943	0.0271801	0.497475
GO_BP	AXIS SPECIFICATION	59	-0.359169	-1.37938	0.0589711	0.496243
GO_BP	GOLGI ORGANIZATION	113	-0.326687	-1.37889	0.0331361	0.496427
GO_BP	REGULATION OF EXTRACELLULAR MATRIX ORGANIZATION	27	-0.428135	-1.3781	0.0946915	0.497596
GO_BP	NEGATIVE REGULATION OF DEFENSE RESPONSE TO VIRUS	22	-0.450743	-1.37789	0.109649	0.496934
GO_BP	DNA STRAND ELONGATION INVOLVED IN DNA REPLICATION	17	-0.479433	-1.37751	0.112069	0.49681
GO_BP	MRNA CLEAVAGE	21	-0.449898	-1.37675	0.108729	0.497951
GO_BP	FEMALE SEX DIFFERENTIATION	72	-0.346897	-1.37613	0.0468354	0.498621
GO_BP	DIGESTION	58	-0.361636	-1.37526	0.0598179	0.500131
GO_BP	REGULATION OF MACROPHAGE MIGRATION	21	-0.452749	-1.37433	0.103896	0.501904
GO_BP	ENDOTHELIAL CELL CHEMOTAXIS	17	-0.466595	-1.37428	0.112121	0.500664
GO_BP	LACTATION	36	-0.396594	-1.37376	0.0835694	0.50103
GO_BP	NEGATIVE REGULATION OF PEPTIDYL THREONINE PHOSPHORYLATION	16	-0.480323	-1.37279	0.0964392	0.502904
GO_BP	MITOTIC CHROMOSOME CONDENSATION	16	-0.48676	-1.37276	0.121166	0.501637
GO_BP	CELLULAR RESPONSE TO STEROID HORMONE STIMULUS	178	-0.308271	-1.37244	0.017758	0.501345
GO_BP	MONOSACCHARIDE BIOSYNTHETIC PROCESS	74	-0.346883	-1.37236	0.0727729	0.50022
GO_BP	POSITIVE REGULATION OF HEMOPOIESIS	113	-0.326406	-1.37153	0.0447585	0.501603
GO_BP	REGULATION OF ACTOMYOSIN STRUCTURE ORGANIZATION	71	-0.343612	-1.37142	0.0651341	0.500584
GO_BP	NEGATIVE REGULATION OF RESPONSE TO OXIDATIVE STRESS	35	-0.40365	-1.37127	0.0832197	0.499665
GO_BP	CELL CYCLE CHECKPOINT	198	-0.306841	-1.37089	0.0272331	0.499558
GO_BP	STEROL TRANSPORT	66	-0.35097	-1.37034	0.0628205	0.500047
GO_BP	CYTOKINE SECRETION	113	-0.327133	-1.37023	0.0336037	0.499211
GO_BP	ARTERY MORPHOGENESIS	43	-0.385565	-1.36975	0.0823373	0.499501
GO_BP	REGULATION OF TRANSCRIPTION BY RNA POLYMERASE I	29	-0.418044	-1.36803	0.110204	0.503731
GO_BP	PROTEIN TARGETING TO LYSOSOME	20	-0.452532	-1.36769	0.113464	0.503442
GO_BP	RNA PHOSPHODIESTER BOND HYDROLYSIS ENDONUCLEOLYTIC	63	-0.359134	-1.36695	0.066242	0.504576
GO_BP	POSITIVE REGULATION OF MITOTIC SISTER CHROMATID SEGREGATION	17	-0.470029	-1.36669	0.109568	0.504137
GO_BP	NUCLEOLAR LARGE RRNA TRANSCRIPTION BY RNA POLYMERASE I	17	-0.472304	-1.36642	0.0984127	0.5037
GO_BP	NEUTRAL AMINO ACID TRANSPORT	25	-0.425121	-1.3663	0.0955224	0.502833
GO_BP	REGULATION OF RNA SPLICING	118	-0.321051	-1.36615	0.0443407	0.502092
GO_BP	C21 STEROID HORMONE METABOLIC PROCESS	24	-0.435084	-1.3661	0.112857	0.500908
GO_BP	RESPONSE TO HEPATOCYTE GROWTH FACTOR	15	-0.488794	-1.36589	0.105505	0.500271
GO_BP	PYRUVATE METABOLIC PROCESS	120	-0.329709	-1.36547	0.0397196	0.500372
GO_BP	POSITIVE REGULATION OF TRANSCRIPTION REGULATORY REGION DNA BINDING	16	-0.478782	-1.36452	0.109204	0.502389
GO_BP	MICROTUBULE ORGANIZING CENTER LOCALIZATION	28	-0.422955	-1.3645	0.0951049	0.501142
GO_BP	NEGATIVE REGULATION OF PROTEIN CONTAINING COMPLEX DISASSEMBLY	58	-0.35693	-1.36446	0.0757979	0.499995
GO_BP	INTRACELLULAR ESTROGEN RECEPTOR SIGNALING PATHWAY	43	-0.374339	-1.36308	0.0821382	0.503409
GO_BP	BLOOD VESSEL ENDOTHELIAL CELL MIGRATION	81	-0.339589	-1.36302	0.0539877	0.502283
GO_BP	SEMI LUNAR VALVE DEVELOPMENT	27	-0.421176	-1.36295	0.0974889	0.50122
GO_BP	CORTICAL CYTOSKELETON ORGANIZATION	43	-0.383385	-1.36089	0.0851351	0.506656
GO_BP	SMOOTH MUSCLE CELL APOPTOTIC PROCESS	16	-0.476301	-1.36039	0.108984	0.506932
GO_BP	EPITHELIAL CELL APOPTOTIC PROCESS	71	-0.351088	-1.36015	0.0733249	0.506478
GO_BP	ATP BIOSYNTHETIC PROCESS	41	-0.384894	-1.35979	0.103634	0.506401
GO_BP	LIPID DROPLET ORGANIZATION	16	-0.480869	-1.35968	0.0993976	0.505539
GO_BP	GENE SILENCING	230	-0.299038	-1.3587	0.0248112	0.50753
GO_BP	POSITIVE REGULATION OF TISSUE REMODELING	21	-0.441761	-1.3581	0.127536	0.508316
GO_BP	B CELL HOMEOSTASIS	20	-0.451171	-1.35741	0.101865	0.509443
GO_BP	NCRNA CATABOLIC PROCESS	30	-0.418134	-1.35709	0.114525	0.509258
GO_BP	NON RECOMBINATIONAL REPAIR	79	-0.343249	-1.35701	0.0571081	0.508259
GO_BP	POSITIVE REGULATION OF DOUBLE STRAND BREAK REPAIR	25	-0.426408	-1.35659	0.099723	0.508302
GO_BP	KINETOCHORE ORGANIZATION	21	-0.447735	-1.3565	0.109118	0.507355
GO_BP	CELL JUNCTION ASSEMBLY	182	-0.304189	-1.3563	0.0275634	0.506762
GO_BP	RNA CAPPING	33	-0.399392	-1.35537	0.102528	0.508735
GO_BP	POSITIVE REGULATION OF BLOOD VESSEL ENDOTHELIAL CELL MIGRATION	41	-0.381505	-1.35505	0.0859482	0.508502
GO_BP	SOMATIC DIVERSIFICATION OF IMMUNE RECEPTORS VIA GERMLINE RECOMBINATION WITHIN A SINGLE LOCUS	42	-0.379806	-1.35471	0.0970745	0.508362
GO_BP	CARDIAC VENTRICLE DEVELOPMENT	95	-0.330524	-1.35465	0.0638037	0.507339
GO_BP	MONOSACCHARIDE CATABOLIC PROCESS	55	-0.363776	-1.35446	0.0732648	0.506752
GO_BP	AMYLOID BETA CLEARANCE	24	-0.422759	-1.3522	0.103801	0.512811
GO_BP	SUBSTANTIA NIGRA DEVELOPMENT	34	-0.400922	-1.35218	0.0860832	0.511599
GO_BP	REGULATION OF INTRINSIC APOPTOTIC SIGNALING PATHWAY	136	-0.314361	-1.35178	0.0310345	0.511634
GO_BP	REGULATION OF FATTY ACID TRANSPORT	15	-0.487702	-1.35114	0.114551	0.512443
GO_BP	CELL CYCLE ARREST	185	-0.303541	-1.35107	0.0231788	0.511384
GO_BP	WATER SOLUBLE VITAMIN METABOLIC PROCESS	69	-0.34154	-1.35085	0.0696202	0.5109
GO_BP	TRNA METHYLATION	32	-0.401785	-1.35057	0.101551	0.510676
GO_BP	CELL DIFFERENTIATION INVOLVED IN KIDNEY DEVELOPMENT	29	-0.409412	-1.34955	0.110169	0.512981
GO_BP	TIGHT JUNCTION ORGANIZATION	51	-0.363439	-1.34704	0.10013	0.520182
GO_BP	INTRACELLULAR LIPID TRANSPORT	39	-0.38347	-1.34678	0.0845638	0.519772
GO_BP	POSITIVE REGULATION OF IMMUNOGLOBULIN PRODUCTION	22	-0.444455	-1.3465	0.129794	0.519587
GO_BP	POSITIVE REGULATION OF VIRAL GENOME REPLICATION	31	-0.407749	-1.34619	0.0950413	0.519365
GO_BP	REGULATION OF CELL SUBSTRATE JUNCTION ASSEMBLY	47	-0.372252	-1.34579	0.0744249	0.51946
GO_BP	REGULATION OF RESPONSE TO DNA DAMAGE STIMULUS	183	-0.298093	-1.34527	0.0362239	0.519907
GO_BP	PROTEIN KINASE B SIGNALING	157	-0.305127	-1.3439	0.0350679	0.523254
GO_BP	CARTILAGE MORPHOGENESIS	15	-0.488813	-1.34255	0.139818	0.526535
GO_BP	LIPID LOCALIZATION	260	-0.291649	-1.34232	0.018319	0.526159
GO_BP	CELL SUBSTRATE ADHESION	241	-0.294605	-1.34194	0.0245989	0.52634
GO_BP	DNA REPLICATION	242	-0.295487	-1.34121	0.0236559	0.527691
GO_BP	MESENCHYME MORPHOGENESIS	32	-0.40308	-1.34074	0.111264	0.528033
GO_BP	EMBRYONIC CAMERA TYPE EYE DEVELOPMENT	22	-0.43343	-1.34032	0.111111	0.528293
GO_BP	EXPORT ACROSS PLASMA MEMBRANE	25	-0.422254	-1.34024	0.124638	0.527309
GO_BP	POSITIVE REGULATION OF PEPTIDYL LYSINE ACETYLATION	25	-0.427762	-1.34024	0.112782	0.526089
GO_BP	TRNA METABOLIC PROCESS	165	-0.300895	-1.34009	0.0322581	0.525379
GO_BP	NEGATIVE REGULATION OF SIGNAL TRANSDUCTION BY P53 CLASS MEDIATOR	26	-0.419706	-1.33991	0.111929	0.524778
GO_BP	BARBED END ACTIN FILAMENT CAPPING	17	-0.466135	-1.33964	0.120185	0.524541
GO_BP	BODY MORPHOGENESIS	41	-0.378863	-1.33959	0.0923913	0.523491
GO_BP	POSITIVE REGULATION OF MEIOTIC CELL CYCLE	16	-0.465423	-1.33959	0.132159	0.522307
GO_BP	DICARBOXYLIC ACID METABOLIC PROCESS	77	-0.332121	-1.33865	0.056962	0.524243
GO_BP	CILIARY BASAL BODY PLASMA MEMBRANE DOCKING	95	-0.327856	-1.33835	0.0736715	0.524075
GO_BP	INTRACILIARY TRANSPORT	47	-0.367783	-1.33798	0.0886243	0.524136
GO_BP	CEREBELLAR CORTEX DEVELOPMENT	33	-0.392187	-1.33758	0.097931	0.524386
GO_BP	HISTONE H3 ACETYLATION	50	-0.367886	-1.33715	0.0927152	0.524582
GO_BP	REGULATION OF METALLOPEPTIDASE ACTIVITY	16	-0.469089	-1.33662	0.129179	0.52505
GO_BP	PROTEIN ACYLATION	200	-0.296005	-1.3364	0.0324324	0.524644
GO_BP	PEROXISOMAL TRANSPORT	61	-0.355411	-1.33631	0.0814249	0.523824
GO_BP	POSITIVE REGULATION OF CYTOKINESIS	25	-0.417403	-1.33623	0.106509	0.522889
GO_BP	COLLAGEN METABOLIC PROCESS	67	-0.344129	-1.33575	0.0808081	0.523367
GO_BP	STEROID BIOSYNTHETIC PROCESS	146	-0.308208	-1.33565	0.0588902	0.52261
GO_BP	REGULATION OF PROTEIN LOCALIZATION TO MEMBRANE	140	-0.304782	-1.33529	0.0486425	0.522695
GO_BP	REGULATION OF CHONDROCYTE DIFFERENTIATION	28	-0.410894	-1.33471	0.114407	0.523581
GO_BP	CENTROMERE COMPLEX ASSEMBLY	49	-0.357142	-1.33469	0.0925926	0.522511
GO_BP	PROTEIN STABILIZATION	154	-0.307064	-1.33441	0.0482204	0.522396
GO_BP	INTERACTION WITH HOST	155	-0.3008	-1.3341	0.0452489	0.522319
GO_BP	POSITIVE REGULATION OF SUBSTRATE ADHESION DEPENDENT CELL SPREADING	33	-0.388661	-1.33408	0.0932785	0.521227
GO_BP	REGULATION OF GENE EXPRESSION EPIGENETIC	281	-0.286457	-1.33325	0.0277186	0.522811
GO_BP	ADIPOSE TISSUE DEVELOPMENT	31	-0.407649	-1.33263	0.11869	0.523901
GO_BP	REGULATION OF MAST CELL ACTIVATION INVOLVED IN IMMUNE RESPONSE	21	-0.439556	-1.33233	0.135053	0.523747
GO_BP	EPITHELIAL CELL PROLIFERATION	258	-0.288094	-1.33191	0.0244421	0.523991
GO_BP	LIPID HOMEOSTASIS	99	-0.323901	-1.33123	0.0529412	0.52514
GO_BP	DNA DAMAGE RESPONSE SIGNAL TRANSDUCTION BY P53 CLASS MEDIATOR	97	-0.322792	-1.33122	0.0664294	0.524047
GO_BP	NEGATIVE REGULATION OF MITOTIC CELL CYCLE	262	-0.290454	-1.33121	0.0190074	0.522919
GO_BP	RESPONSE TO NICOTINE	24	-0.423592	-1.33012	0.117647	0.525573
GO_BP	SODIUM ION TRANSPORT	130	-0.309361	-1.33007	0.0542099	0.524637
GO_BP	REGULATION OF B CELL MEDIATED IMMUNITY	27	-0.413636	-1.32947	0.112857	0.52553
GO_BP	TERPENOID METABOLIC PROCESS	61	-0.346225	-1.32946	0.0957309	0.524409
GO_BP	MITOTIC CYTOKINESIS	65	-0.347913	-1.32937	0.0756193	0.523605
GO_BP	REGULATION OF PHOSPHOLIPASE ACTIVITY	36	-0.389151	-1.32906	0.108639	0.523575
GO_BP	EMBRYONIC FORELIMB MORPHOGENESIS	18	-0.459488	-1.32898	0.129794	0.522723
GO_BP	GLUTAMINE FAMILY AMINO ACID BIOSYNTHETIC PROCESS	15	-0.47736	-1.32877	0.14526	0.522229
GO_BP	DNA REPAIR	481	-0.278375	-1.32873	0.00611621	0.521235
GO_BP	CARDIAC CHAMBER DEVELOPMENT	129	-0.310079	-1.32814	0.0457143	0.522171
GO_BP	POSITIVE REGULATION OF VIRAL LIFE CYCLE	53	-0.358558	-1.32797	0.106138	0.521636
GO_BP	REGULATION OF PROTEIN LOCALIZATION TO PLASMA MEMBRANE	74	-0.333215	-1.32786	0.0793451	0.520889
GO_BP	MALE SEX DIFFERENTIATION	109	-0.317062	-1.3276	0.0749415	0.520568
GO_BP	REGULATION OF CHOLESTEROL BIOSYNTHETIC PROCESS	41	-0.374675	-1.32706	0.0937913	0.521237
GO_BP	MITOCHONDRIAL GENE EXPRESSION	157	-0.300187	-1.32677	0.0481523	0.521072
GO_BP	DEVELOPMENT OF PRIMARY SEXUAL CHARACTERISTICS	142	-0.309645	-1.32652	0.0551181	0.520807
GO_BP	NEGATIVE REGULATION OF CHROMOSOME SEGREGATION	40	-0.380725	-1.32622	0.101902	0.520721
GO_BP	MEIOTIC CHROMOSOME SEPARATION	19	-0.446329	-1.32592	0.131387	0.520579
GO_BP	REGULATION OF CYTOKINESIS	66	-0.342192	-1.32583	0.10362	0.519794
GO_BP	TRANSLATIONAL ELONGATION	123	-0.311978	-1.32522	0.0640279	0.520656
GO_BP	NEGATIVE REGULATION OF ORGANELLE ORGANIZATION	310	-0.283794	-1.32484	0.0189673	0.52084
GO_BP	NUCLEOTIDE SUGAR BIOSYNTHETIC PROCESS	21	-0.434949	-1.3244	0.129738	0.521192
GO_BP	REGULATION OF INTRACELLULAR STEROID HORMONE RECEPTOR SIGNALING PATHWAY	62	-0.34795	-1.3244	0.0804598	0.520143
GO_BP	RNA DESTABILIZATION	28	-0.410716	-1.32348	0.1	0.522149
GO_BP	REGULATION OF MACROPHAGE CHEMOTAXIS	15	-0.47284	-1.32301	0.134763	0.522557
GO_BP	POSITIVE REGULATION OF DNA TEMPLATED TRANSCRIPTION ELONGATION	30	-0.398694	-1.32249	0.127397	0.523133
GO_BP	B CELL APOPTOTIC PROCESS	21	-0.43125	-1.32083	0.119597	0.527554
GO_BP	CONNECTIVE TISSUE DEVELOPMENT	159	-0.300325	-1.32082	0.0497175	0.526504
GO_BP	REGULATION OF ALCOHOL BIOSYNTHETIC PROCESS	54	-0.353013	-1.3202	0.0906667	0.527523
GO_BP	RECOMBINATIONAL REPAIR	119	-0.31357	-1.32018	0.0601589	0.526509
GO_BP	CONTRACTILE ACTIN FILAMENT BUNDLE ASSEMBLY	77	-0.332788	-1.31929	0.0702836	0.528292
GO_BP	PITUITARY GLAND DEVELOPMENT	15	-0.47103	-1.31828	0.146688	0.530514
GO_BP	CRANIAL NERVE DEVELOPMENT	24	-0.417794	-1.31779	0.131075	0.531118
GO_BP	REGULATION OF GENE EXPRESSION BY GENETIC IMPRINTING	15	-0.470244	-1.31778	0.160294	0.530071
GO_BP	T CELL CYTOKINE PRODUCTION	17	-0.450705	-1.31758	0.132638	0.529697
GO_BP	DNA MODIFICATION	93	-0.326206	-1.3173	0.0771972	0.529508
GO_BP	AORTIC VALVE DEVELOPMENT	24	-0.423059	-1.3172	0.144118	0.528867
GO_BP	ERYTHROCYTE DEVELOPMENT	24	-0.418848	-1.3168	0.134199	0.529074
GO_BP	CARDIAC MUSCLE CELL DIFFERENTIATION	81	-0.328815	-1.31631	0.0804322	0.529694
GO_BP	REGULATION OF DNA DAMAGE RESPONSE SIGNAL TRANSDUCTION BY P53 CLASS MEDIATOR	31	-0.397286	-1.31587	0.115057	0.530079
GO_BP	TEMPERATURE HOMEOSTASIS	111	-0.315808	-1.31585	0.0702576	0.529109
GO_BP	IMMUNOGLOBULIN PRODUCTION	66	-0.341627	-1.31577	0.102402	0.528307
GO_BP	TORC1 SIGNALING	37	-0.38142	-1.31517	0.109756	0.529285
GO_BP	INTRINSIC APOPTOTIC SIGNALING PATHWAY IN RESPONSE TO DNA DAMAGE	89	-0.326463	-1.31515	0.0832313	0.528306
GO_BP	NEGATIVE REGULATION OF LYMPHOCYTE APOPTOTIC PROCESS	19	-0.435492	-1.31494	0.141966	0.527883
GO_BP	REGULATION OF LEUKOCYTE DIFFERENTIATION	153	-0.301703	-1.31374	0.0616592	0.530893
GO_BP	REGULATION OF SUPRAMOLECULAR FIBER ORGANIZATION	260	-0.285305	-1.31324	0.0315126	0.531351
GO_BP	SIGNAL TRANSDUCTION IN RESPONSE TO DNA DAMAGE	118	-0.312864	-1.31289	0.062645	0.531491
GO_BP	NEGATIVE REGULATION OF LIPID METABOLIC PROCESS	54	-0.347627	-1.31244	0.0984456	0.532014
GO_BP	POSITIVE REGULATION OF CHROMOSOME SEGREGATION	27	-0.413724	-1.31168	0.140625	0.533473
GO_BP	MULTICELLULAR ORGANISM GROWTH	115	-0.311842	-1.3112	0.0738178	0.534128
GO_BP	STEROL METABOLIC PROCESS	123	-0.305708	-1.31017	0.0670588	0.536499
GO_BP	NCRNA 3 END PROCESSING	34	-0.385295	-1.31004	0.129299	0.535922
GO_BP	REGULATION OF SISTER CHROMATID COHESION	22	-0.423232	-1.30909	0.137109	0.537941
GO_BP	LYSOSOMAL TRANSPORT	90	-0.324973	-1.30869	0.0801944	0.538188
GO_BP	POSITIVE REGULATION OF LEUKOCYTE DIFFERENTIATION	86	-0.324682	-1.30767	0.0943168	0.540665
GO_BP	POSITIVE REGULATION OF ENDOTHELIAL CELL MIGRATION	76	-0.33621	-1.30763	0.0945946	0.539743
GO_BP	REGULATION OF SODIUM ION TRANSMEMBRANE TRANSPORTER ACTIVITY	37	-0.382884	-1.30676	0.131973	0.541685
GO_BP	MICROTUBULE NUCLEATION	24	-0.419159	-1.3059	0.145161	0.54345
GO_BP	REGULATION OF DEFENSE RESPONSE TO VIRUS BY VIRUS	25	-0.410719	-1.30562	0.122616	0.543324
GO_BP	PHOSPHATIDYLINOSITOL 3 KINASE SIGNALING	97	-0.318785	-1.30466	0.077381	0.545637
GO_BP	FATTY ACID METABOLIC PROCESS	265	-0.283593	-1.30458	0.0277186	0.54492
GO_BP	POSITIVE REGULATION OF LOCOMOTION	392	-0.276257	-1.30436	0.00926879	0.544635
GO_BP	REGULATION OF CELL KILLING	35	-0.378749	-1.30263	0.116848	0.54952
GO_BP	CARDIOVASCULAR SYSTEM DEVELOPMENT	478	-0.272741	-1.30217	0.0121457	0.549971
GO_BP	MAMMARY GLAND DEVELOPMENT	101	-0.312562	-1.30198	0.0718563	0.549579
GO_BP	CELLULAR MODIFIED AMINO ACID METABOLIC PROCESS	127	-0.304482	-1.30192	0.0686499	0.548771
GO_BP	POSITIVE REGULATION OF MONOOXYGENASE ACTIVITY	17	-0.454322	-1.30146	0.151335	0.549262
GO_BP	NEGATIVE REGULATION OF EPITHELIAL TO MESENCHYMAL TRANSITION	18	-0.452616	-1.30143	0.143293	0.548377
GO_BP	FOAM CELL DIFFERENTIATION	24	-0.41572	-1.30112	0.137226	0.548354
GO_BP	MITOTIC METAPHASE PLATE CONGRESSION	42	-0.365147	-1.30108	0.0986111	0.547461
GO_BP	ORGANIC ACID BIOSYNTHETIC PROCESS	243	-0.282037	-1.30102	0.0476191	0.546606
GO_BP	BASE EXCISION REPAIR	41	-0.366943	-1.30066	0.109043	0.546778
GO_BP	NEGATIVE REGULATION OF MYOBLAST DIFFERENTIATION	18	-0.442904	-1.30036	0.143662	0.546798
GO_BP	POSITIVE REGULATION OF PEPTIDE SECRETION	155	-0.300153	-1.29987	0.0551724	0.547401
GO_BP	TRANSCRIPTION ELONGATION FROM RNA POLYMERASE II PROMOTER	74	-0.329261	-1.29942	0.102066	0.547939
GO_BP	NEGATIVE REGULATION OF STEM CELL DIFFERENTIATION	19	-0.442057	-1.29942	0.152738	0.54694
GO_BP	RNA PHOSPHODIESTER BOND HYDROLYSIS	124	-0.306282	-1.29936	0.0611765	0.546096
GO_BP	EMBRYONIC PATTERN SPECIFICATION	38	-0.377915	-1.29899	0.134328	0.546334
GO_BP	TRIGLYCERIDE CATABOLIC PROCESS	21	-0.427583	-1.29877	0.153509	0.546069
GO_BP	KINETOCHORE ASSEMBLY	16	-0.464671	-1.29845	0.169415	0.546128
GO_BP	REGULATION OF SMALL GTPASE MEDIATED SIGNAL TRANSDUCTION	261	-0.282733	-1.29832	0.0412262	0.545626
GO_BP	REGULATION OF TRANSCRIPTION BY RNA POLYMERASE III	18	-0.447695	-1.29803	0.155096	0.545714
GO_BP	TRANSCRIPTION INITIATION FROM RNA POLYMERASE I PROMOTER	34	-0.384897	-1.29795	0.139696	0.544967
GO_BP	NEUTRAL LIPID METABOLIC PROCESS	83	-0.317406	-1.29758	0.09125	0.545253
GO_BP	REGULATION OF LYMPHOCYTE ACTIVATION	241	-0.28389	-1.29718	0.0392365	0.545509
GO_BP	ADAPTIVE THERMOGENESIS	106	-0.310923	-1.29677	0.0883392	0.545885
GO_BP	REGULATION OF LIPID LOCALIZATION	88	-0.318906	-1.29655	0.0787208	0.545594
GO_BP	POSITIVE REGULATION OF NUCLEAR DIVISION	46	-0.357314	-1.29645	0.11421	0.544927
GO_BP	NUCLEOSIDE CATABOLIC PROCESS	19	-0.43914	-1.29632	0.140741	0.544337
GO_BP	GLUCOSE METABOLIC PROCESS	161	-0.293917	-1.2954	0.0597701	0.5465
GO_BP	POSITIVE REGULATION OF EPITHELIAL CELL PROLIFERATION	121	-0.308899	-1.29524	0.0797688	0.546031
GO_BP	POSTSYNAPTIC SIGNAL TRANSDUCTION	22	-0.424555	-1.29497	0.152012	0.545958
GO_BP	DEVELOPMENT OF PRIMARY FEMALE SEXUAL CHARACTERISTICS	61	-0.340314	-1.29475	0.104712	0.545728
GO_BP	RESPONSE TO FIBROBLAST GROWTH FACTOR	96	-0.313475	-1.29424	0.101874	0.546424
GO_BP	REGULATION OF DNA METABOLIC PROCESS	276	-0.281315	-1.29418	0.0421053	0.54562
GO_BP	G2 DNA DAMAGE CHECKPOINT	27	-0.401492	-1.29391	0.143885	0.545601
GO_BP	MRNA PROCESSING	449	-0.271408	-1.29287	0.0142421	0.548048
GO_BP	CELLULAR RESPONSE TO CAMP	31	-0.382973	-1.29256	0.137199	0.548099
GO_BP	NEGATIVE REGULATION OF NUCLEAR DIVISION	48	-0.356042	-1.29207	0.117955	0.548774
GO_BP	SOMATIC RECOMBINATION OF IMMUNOGLOBULIN GENE SEGMENTS	36	-0.378679	-1.29186	0.121786	0.548505
GO_BP	MONOSACCHARIDE METABOLIC PROCESS	215	-0.286363	-1.29167	0.0548977	0.548192
GO_BP	DNA STRAND ELONGATION	24	-0.406475	-1.29064	0.149477	0.550594
GO_BP	NEUTRAL LIPID BIOSYNTHETIC PROCESS	29	-0.391728	-1.29038	0.141007	0.550521
GO_BP	RNA METHYLATION	70	-0.329966	-1.29037	0.0945083	0.549608
GO_BP	PEPTIDE SECRETION	363	-0.274037	-1.29026	0.0269151	0.549019
GO_BP	VACUOLAR TRANSPORT	125	-0.301034	-1.28969	0.0811429	0.549962
GO_BP	REGULATION OF CELL CYCLE ARREST	82	-0.318809	-1.28964	0.103576	0.549172
GO_BP	BASEMENT MEMBRANE ORGANIZATION	23	-0.41579	-1.28947	0.143068	0.548752
GO_BP	REGIONALIZATION	189	-0.29054	-1.28933	0.0580504	0.548319
GO_BP	HEAD MORPHOGENESIS	30	-0.384283	-1.28927	0.148045	0.547619
GO_BP	POSITIVE REGULATION OF INTRACELLULAR TRANSPORT	169	-0.290473	-1.28889	0.0674157	0.547844
GO_BP	PROTEIN LIPID COMPLEX SUBUNIT ORGANIZATION	36	-0.377721	-1.28866	0.13278	0.547687
GO_BP	REGULATION OF HISTONE METHYLATION	54	-0.344303	-1.28855	0.12031	0.5471
GO_BP	PHOSPHATIDYLCHOLINE ACYL CHAIN REMODELING	16	-0.456196	-1.28818	0.165165	0.547391
GO_BP	ISOPRENOID METABOLIC PROCESS	77	-0.321271	-1.28671	0.101377	0.551431
GO_BP	CELL CELL JUNCTION ASSEMBLY	91	-0.316803	-1.28653	0.107358	0.551121
GO_BP	POSITIVE REGULATION OF MRNA CATABOLIC PROCESS	40	-0.361596	-1.28615	0.121786	0.551418
GO_BP	LYMPHOCYTE HOMEOSTASIS	40	-0.364842	-1.28594	0.132695	0.551258
GO_BP	ERK1 AND ERK2 CASCADE	181	-0.287088	-1.2857	0.0640884	0.551137
GO_BP	REGULATION OF ANDROGEN RECEPTOR SIGNALING PATHWAY	23	-0.420099	-1.28465	0.167414	0.553809
GO_BP	ACTIN FILAMENT BUNDLE ORGANIZATION	122	-0.304708	-1.28297	0.0857474	0.558473
GO_BP	NEGATIVE REGULATION OF DNA BINDING	38	-0.364378	-1.28272	0.14779	0.558335
GO_BP	DNA GEOMETRIC CHANGE	108	-0.308612	-1.28264	0.10107	0.557669
GO_BP	METHYLATION DEPENDENT CHROMATIN SILENCING	17	-0.438199	-1.28231	0.155922	0.557823
GO_BP	STEM CELL DIFFERENTIATION	174	-0.290914	-1.28155	0.0787402	0.559373
GO_BP	DEMETHYLATION	46	-0.35172	-1.28134	0.13151	0.559204
GO_BP	KIDNEY EPITHELIUM DEVELOPMENT	82	-0.320156	-1.28128	0.107595	0.558445
GO_BP	NEGATIVE REGULATION OF SMALL MOLECULE METABOLIC PROCESS	61	-0.341256	-1.28114	0.129973	0.557979
GO_BP	RESPONSE TO FATTY ACID	49	-0.345095	-1.28089	0.132708	0.557828
GO_BP	TELENCEPHALON DEVELOPMENT	163	-0.291513	-1.28053	0.0681564	0.558113
GO_BP	REGULATION OF BICELLULAR TIGHT JUNCTION ASSEMBLY	18	-0.438952	-1.28037	0.166415	0.55769
GO_BP	IN UTERO EMBRYONIC DEVELOPMENT	302	-0.276384	-1.27998	0.0345188	0.558148
GO_BP	REGULATION OF NOTCH SIGNALING PATHWAY	74	-0.328135	-1.27972	0.116337	0.557997
GO_BP	VITAMIN TRANSPORT	26	-0.39928	-1.27962	0.154583	0.557429
GO_BP	NEGATIVE REGULATION OF DNA RECOMBINATION	36	-0.375511	-1.27917	0.135935	0.558022
GO_BP	NUCLEUS ORGANIZATION	105	-0.31345	-1.27916	0.103819	0.557122
GO_BP	POSITIVE REGULATION OF GLIAL CELL DIFFERENTIATION	23	-0.407508	-1.27853	0.145138	0.558331
GO_BP	GLUTAMINE FAMILY AMINO ACID CATABOLIC PROCESS	20	-0.419161	-1.27843	0.169304	0.557695
GO_BP	CARDIAC MUSCLE TISSUE DEVELOPMENT	142	-0.296072	-1.27802	0.0830527	0.558148
GO_BP	EPIDERMIS MORPHOGENESIS	16	-0.451511	-1.27732	0.176198	0.559486
GO_BP	CHROMATIN DISASSEMBLY	18	-0.44011	-1.27617	0.169839	0.562432
GO_BP	NEGATIVE REGULATION OF MYELOID CELL DIFFERENTIATION	55	-0.343808	-1.27585	0.14741	0.562616
GO_BP	POSITIVE REGULATION OF CELL CYCLE PROCESS	230	-0.279301	-1.27561	0.0533618	0.56242
GO_BP	RENAL SYSTEM DEVELOPMENT	196	-0.281476	-1.27554	0.0663043	0.561759
GO_BP	GLYCOSYLATION	192	-0.286157	-1.27521	0.0622951	0.561915
GO_BP	REGULATION OF ACTIN FILAMENT BASED PROCESS	280	-0.276144	-1.2745	0.04371	0.563421
GO_BP	REGULATION OF ENDOTHELIAL CELL DIFFERENTIATION	20	-0.4223	-1.27432	0.182749	0.5631
GO_BP	REGULATION OF CILIUM ASSEMBLY	46	-0.350932	-1.27418	0.138024	0.56261
GO_BP	MYELOID CELL DIFFERENTIATION	286	-0.274871	-1.27391	0.0452632	0.562602
GO_BP	REGULATION OF LIPID KINASE ACTIVITY	45	-0.34471	-1.27367	0.15405	0.562564
GO_BP	DNA TEMPLATED TRANSCRIPTION INITIATION	201	-0.282128	-1.27356	0.0602799	0.561986
GO_BP	NUCLEOSIDE BISPHOSPHATE BIOSYNTHETIC PROCESS	63	-0.331388	-1.27343	0.131677	0.56152
GO_BP	TRNA PROCESSING	115	-0.303426	-1.27307	0.0790094	0.561839
GO_BP	DRUG METABOLIC PROCESS	380	-0.270465	-1.27282	0.0298354	0.561832
GO_BP	POSITIVE REGULATION OF PRODUCTION OF MOLECULAR MEDIATOR OF IMMUNE RESPONSE	55	-0.339464	-1.27273	0.13555	0.561242
GO_BP	EMBRYONIC MORPHOGENESIS	391	-0.270706	-1.27259	0.0288066	0.560808
GO_BP	NEGATIVE REGULATION OF OSTEOBLAST DIFFERENTIATION	27	-0.395712	-1.27249	0.166428	0.560249
GO_BP	REGULATION OF ACTIN FILAMENT ORGANIZATION	188	-0.28754	-1.2723	0.0749186	0.559965
GO_BP	POSITIVE REGULATION OF GLIOGENESIS	38	-0.363042	-1.27217	0.127371	0.559469
GO_BP	REGULATION OF KERATINOCYTE PROLIFERATION	22	-0.410523	-1.272	0.192982	0.55911
GO_BP	CELL MATRIX ADHESION	151	-0.294754	-1.27173	0.0866142	0.559091
GO_BP	REGULATION OF GLUCOSE METABOLIC PROCESS	87	-0.314907	-1.27114	0.107784	0.560226
GO_BP	CARBOHYDRATE METABOLIC PROCESS	446	-0.267488	-1.27102	0.0286006	0.559726
GO_BP	TUMOR NECROSIS FACTOR SECRETION	17	-0.44824	-1.27101	0.166159	0.558859
GO_BP	REGULATION OF OLIGODENDROCYTE DIFFERENTIATION	21	-0.422847	-1.27082	0.177347	0.558674
GO_BP	POSITIVE REGULATION OF LEUKOCYTE MEDIATED IMMUNITY	64	-0.329679	-1.27013	0.120779	0.560004
GO_BP	REGULATION OF PROTEIN DEACETYLATION	34	-0.379661	-1.26997	0.168524	0.559594
GO_BP	LOW DENSITY LIPOPROTEIN RECEPTOR PARTICLE METABOLIC PROCESS	20	-0.429754	-1.26983	0.180328	0.55923
GO_BP	FOCAL ADHESION ASSEMBLY	64	-0.328899	-1.26947	0.122605	0.559545
GO_BP	REGULATION OF KERATINOCYTE DIFFERENTIATION	29	-0.383862	-1.26889	0.167638	0.560674
GO_BP	REGULATION OF CYTOSKELETON ORGANIZATION	414	-0.266643	-1.26879	0.0317949	0.560104
GO_BP	REGULATION OF VASCULATURE DEVELOPMENT	204	-0.281809	-1.26772	0.0676856	0.562853
GO_BP	REGULATION OF MYELOID CELL DIFFERENTIATION	165	-0.292262	-1.26739	0.0803965	0.563065
GO_BP	HISTONE H2A ACETYLATION	16	-0.444936	-1.26683	0.164723	0.564044
GO_BP	INACTIVATION OF MAPK ACTIVITY	21	-0.425482	-1.26679	0.165192	0.563267
GO_BP	GLYCOPROTEIN METABOLIC PROCESS	291	-0.273936	-1.26677	0.0454065	0.56247
GO_BP	POTASSIUM ION IMPORT ACROSS PLASMA MEMBRANE	21	-0.412827	-1.26516	0.175362	0.566817
GO_BP	NEGATIVE REGULATION OF CELL CYCLE PROCESS	276	-0.275012	-1.26415	0.0552017	0.569423
GO_BP	NEGATIVE REGULATION OF UBIQUITIN DEPENDENT PROTEIN CATABOLIC PROCESS	42	-0.357538	-1.26358	0.145553	0.570464
GO_BP	GLUTAMATE METABOLIC PROCESS	25	-0.397867	-1.26316	0.167862	0.570965
GO_BP	CHOLESTEROL EFFLUX	32	-0.374566	-1.26269	0.165761	0.571686
GO_BP	GLYCOPROTEIN BIOSYNTHETIC PROCESS	234	-0.275988	-1.26204	0.0614887	0.57295
GO_BP	MONOCARBOXYLIC ACID METABOLIC PROCESS	456	-0.267808	-1.26184	0.0276074	0.572766
GO_BP	XENOBIOTIC METABOLIC PROCESS	56	-0.332625	-1.26162	0.13577	0.572666
GO_BP	POSITIVE REGULATION OF MYELOID LEUKOCYTE DIFFERENTIATION	33	-0.37618	-1.26126	0.166205	0.573039
GO_BP	POSITIVE REGULATION OF PEPTIDE HORMONE SECRETION	59	-0.334403	-1.26079	0.149606	0.573818
GO_BP	POSITIVE REGULATION OF LYMPHOCYTE MEDIATED IMMUNITY	42	-0.358905	-1.25991	0.146776	0.575783
GO_BP	POSITIVE REGULATION OF SODIUM ION TRANSPORT	29	-0.381963	-1.25958	0.165266	0.576066
GO_BP	POSITIVE REGULATION OF CELLULAR CARBOHYDRATE METABOLIC PROCESS	39	-0.357579	-1.25916	0.149315	0.576613
GO_BP	NEGATIVE REGULATION OF RESPONSE TO BIOTIC STIMULUS	56	-0.333783	-1.25825	0.149292	0.578796
GO_BP	REGULATION OF CELL JUNCTION ASSEMBLY	68	-0.320397	-1.25726	0.134689	0.581098
GO_BP	REGULATION OF TRANSCRIPTION FROM RNA POLYMERASE II PROMOTER IN RESPONSE TO HYPOXIA	70	-0.324888	-1.25673	0.135615	0.581964
GO_BP	ENDODERM FORMATION	40	-0.357077	-1.25672	0.166223	0.581112
GO_BP	NEGATIVE REGULATION OF INTRINSIC APOPTOTIC SIGNALING PATHWAY BY P53 CLASS MEDIATOR	18	-0.431644	-1.25658	0.175334	0.580683
GO_BP	POSITIVE REGULATION OF LEUKOCYTE DEGRANULATION	17	-0.436833	-1.25656	0.203898	0.579893
GO_BP	HYALURONAN METABOLIC PROCESS	23	-0.408841	-1.25647	0.187324	0.579249
GO_BP	PEROXISOME ORGANIZATION	70	-0.323583	-1.25621	0.13125	0.57922
GO_BP	POSITIVE REGULATION OF ESTABLISHMENT OF PROTEIN LOCALIZATION	304	-0.269955	-1.25599	0.0574113	0.57913
GO_BP	RESPONSE TO CARBOHYDRATE	164	-0.285879	-1.25563	0.0936795	0.579491
GO_BP	REGULATION OF DNA REPLICATION	90	-0.307753	-1.25469	0.107748	0.581684
GO_BP	POSITIVE REGULATION OF INSULIN SECRETION	47	-0.351802	-1.25447	0.175824	0.581567
GO_BP	CELL JUNCTION ORGANIZATION	218	-0.279774	-1.25435	0.0804348	0.581106
GO_BP	REGULATION OF ENDOTHELIAL CELL MIGRATION	115	-0.297704	-1.25431	0.103129	0.580334
GO_BP	MICROTUBULE ORGANIZING CENTER ORGANIZATION	121	-0.294716	-1.25385	0.112903	0.581093
GO_BP	INSULIN SECRETION INVOLVED IN CELLULAR RESPONSE TO GLUCOSE STIMULUS	47	-0.34219	-1.25356	0.160477	0.581135
GO_BP	ERBB2 SIGNALING PATHWAY	27	-0.383742	-1.25349	0.163842	0.580505
GO_BP	CARBOHYDRATE HOMEOSTASIS	162	-0.281549	-1.2534	0.0952381	0.579925
GO_BP	DOPAMINERGIC NEURON DIFFERENTIATION	19	-0.421299	-1.25307	0.20088	0.580164
GO_BP	REGULATION OF RESPONSE TO OXIDATIVE STRESS	64	-0.323998	-1.25273	0.141558	0.580474
GO_BP	SUPRAMOLECULAR FIBER ORGANIZATION	494	-0.261697	-1.2519	0.0212336	0.582316
GO_BP	PRODUCTION OF MOLECULAR MEDIATOR INVOLVED IN INFLAMMATORY RESPONSE	36	-0.359953	-1.25118	0.16968	0.583818
GO_BP	DIENCEPHALON DEVELOPMENT	29	-0.385202	-1.25104	0.179743	0.583438
GO_BP	TRIGLYCERIDE METABOLIC PROCESS	66	-0.323685	-1.251	0.147277	0.582708
GO_BP	MODIFICATION OF MORPHOLOGY OR PHYSIOLOGY OF OTHER ORGANISM INVOLVED IN SYMBIOTIC INTERACTION	80	-0.312066	-1.25066	0.134545	0.58298
GO_BP	EPITHELIAL CELL DEVELOPMENT	144	-0.289913	-1.25065	0.109481	0.582143
GO_BP	PROTEIN HOMOTRIMERIZATION	20	-0.415768	-1.25061	0.195195	0.581412
GO_BP	DNA INTEGRITY CHECKPOINT	145	-0.285257	-1.25013	0.104839	0.58228
GO_BP	REGULATION OF GLIOGENESIS	66	-0.321692	-1.24986	0.13486	0.582303
GO_BP	FEMALE MEIOTIC NUCLEAR DIVISION	24	-0.395912	-1.24942	0.178932	0.582872
GO_BP	REGULATION OF GLIAL CELL DIFFERENTIATION	36	-0.360588	-1.24889	0.175272	0.5838
GO_BP	POSITIVE REGULATION OF FILOPODIUM ASSEMBLY	25	-0.395809	-1.24829	0.187773	0.585051
GO_BP	DNA PACKAGING	156	-0.284367	-1.24802	0.11236	0.585135
GO_BP	MITOPHAGY	21	-0.410398	-1.24746	0.200303	0.58616
GO_BP	MIDBRAIN DEVELOPMENT	62	-0.329516	-1.24696	0.146753	0.587092
GO_BP	RESPONSE TO STEROID HORMONE	263	-0.27267	-1.24678	0.0714286	0.586819
GO_BP	NEGATIVE REGULATION OF ALPHA BETA T CELL DIFFERENTIATION	15	-0.43978	-1.24623	0.193237	0.587773
GO_BP	PRODUCTION OF MOLECULAR MEDIATOR OF IMMUNE RESPONSE	124	-0.29407	-1.24605	0.112559	0.587574
GO_BP	NEGATIVE REGULATION OF OSSIFICATION	42	-0.351578	-1.24528	0.190996	0.589207
GO_BP	EXTRINSIC APOPTOTIC SIGNALING PATHWAY	164	-0.282049	-1.24487	0.108501	0.589699
GO_BP	POSTREPLICATION REPAIR	48	-0.340556	-1.24466	0.156168	0.589605
GO_BP	ESTABLISHMENT OF SPINDLE ORIENTATION	32	-0.366846	-1.24439	0.174402	0.589694
GO_BP	POSITIVE REGULATION OF HORMONE SECRETION	73	-0.314781	-1.24418	0.16129	0.589561
GO_BP	ESTABLISHMENT OF PROTEIN LOCALIZATION TO TELOMERE	18	-0.424137	-1.2441	0.197309	0.588983
GO_BP	PROTEIN HETEROOLIGOMERIZATION	75	-0.316613	-1.24379	0.14196	0.589286
GO_BP	METANEPHROS DEVELOPMENT	48	-0.343066	-1.24352	0.146154	0.589358
GO_BP	ORGANIC CATION TRANSPORT	20	-0.407315	-1.24322	0.192366	0.589604
GO_BP	CEREBRAL CORTEX DEVELOPMENT	85	-0.310211	-1.2431	0.139563	0.58919
GO_BP	NEGATIVE REGULATION OF HISTONE MODIFICATION	32	-0.372838	-1.24302	0.190014	0.58866
GO_BP	MITOTIC DNA INTEGRITY CHECKPOINT	96	-0.302789	-1.2429	0.152522	0.588178
GO_BP	MITOCHONDRIAL RNA METABOLIC PROCESS	45	-0.339835	-1.24251	0.179973	0.588678
GO_BP	POSITIVE REGULATION OF CELL CELL ADHESION	149	-0.284726	-1.24243	0.10197	0.588106
GO_BP	ANATOMICAL STRUCTURE HOMEOSTASIS	305	-0.267378	-1.24176	0.060733	0.58951
GO_BP	RENAL FILTRATION	15	-0.448076	-1.2416	0.214506	0.589197
GO_BP	ACETYL COA METABOLIC PROCESS	34	-0.364343	-1.24134	0.188489	0.589165
GO_BP	ALPHA BETA T CELL PROLIFERATION	19	-0.424225	-1.24119	0.20937	0.588852
GO_BP	POSITIVE REGULATION OF PROTEIN LOCALIZATION TO CELL PERIPHERY	49	-0.33631	-1.24082	0.166889	0.589279
GO_BP	MITOCHONDRIAL TRANSLATION	130	-0.291347	-1.24071	0.0983796	0.588781
GO_BP	EPHRIN RECEPTOR SIGNALING PATHWAY	71	-0.317566	-1.24054	0.144099	0.588537
GO_BP	SPLEEN DEVELOPMENT	24	-0.396385	-1.24035	0.192908	0.588353
GO_BP	NEGATIVE REGULATION OF METAPHASE ANAPHASE TRANSITION OF CELL CYCLE	34	-0.364407	-1.24005	0.199726	0.588491
GO_BP	HOMOTYPIC CELL CELL ADHESION	59	-0.327342	-1.23989	0.163683	0.588213
GO_BP	POSITIVE REGULATION OF EPITHELIAL CELL MIGRATION	110	-0.29304	-1.23895	0.12544	0.590561
GO_BP	REPRODUCTIVE SYSTEM DEVELOPMENT	301	-0.265122	-1.23873	0.0574113	0.590479
GO_BP	POSITIVE REGULATION OF MRNA METABOLIC PROCESS	64	-0.31865	-1.23866	0.154895	0.589926
GO_BP	HORMONE MEDIATED SIGNALING PATHWAY	157	-0.283135	-1.23809	0.0852273	0.591054
GO_BP	FORELIMB MORPHOGENESIS	23	-0.400141	-1.238	0.206997	0.590522
GO_BP	POSITIVE REGULATION OF CELL CYCLE ARREST	66	-0.318834	-1.23786	0.162264	0.59012
GO_BP	ACUTE INFLAMMATORY RESPONSE	44	-0.34388	-1.23785	0.168956	0.589306
GO_BP	POSITIVE REGULATION OF TRANSMEMBRANE RECEPTOR PROTEIN SERINE THREONINE KINASE SIGNALING PATHWAY	70	-0.316184	-1.23782	0.163871	0.588585
GO_BP	POSITIVE REGULATION OF CELL ACTIVATION	181	-0.276117	-1.23673	0.0921199	0.591389
GO_BP	CARBOHYDRATE TRANSPORT	101	-0.299574	-1.23659	0.110843	0.591027
GO_BP	MITOCHONDRIAL ELECTRON TRANSPORT NADH TO UBIQUINONE	49	-0.337769	-1.23609	0.179283	0.591858
GO_BP	TISSUE HOMEOSTASIS	134	-0.287012	-1.23586	0.122727	0.591821
GO_BP	SKELETAL MUSCLE ADAPTATION	17	-0.420578	-1.23575	0.212991	0.591368
GO_BP	LATE ENDOSOME TO VACUOLE TRANSPORT	16	-0.43711	-1.23505	0.204204	0.592873
GO_BP	REGULATION OF ESTABLISHMENT OR MAINTENANCE OF CELL POLARITY	23	-0.398461	-1.23488	0.186391	0.592667
GO_BP	EMBRYO DEVELOPMENT ENDING IN BIRTH OR EGG HATCHING	476	-0.259447	-1.23481	0.0464646	0.592067
GO_BP	DEFENSE RESPONSE TO BACTERIUM	93	-0.302925	-1.2348	0.144928	0.591271
GO_BP	CYTOPLASMIC MRNA PROCESSING BODY ASSEMBLY	19	-0.417283	-1.23455	0.203566	0.591278
GO_BP	OLIGODENDROCYTE DEVELOPMENT	25	-0.394374	-1.23421	0.183844	0.59163
GO_BP	RESPONSE TO GROWTH FACTOR	499	-0.25822	-1.23416	0.0396745	0.590978
GO_BP	CHROMATIN SILENCING AT RDNA	28	-0.384857	-1.23403	0.197497	0.590651
GO_BP	NEGATIVE REGULATION OF INTRINSIC APOPTOTIC SIGNALING PATHWAY IN RESPONSE TO DNA DAMAGE	26	-0.38721	-1.23403	0.181688	0.589851
GO_BP	REGULATION OF MUSCLE ADAPTATION	60	-0.324776	-1.23369	0.169231	0.590126
GO_BP	PEPTIDYL TYROSINE DEPHOSPHORYLATION	79	-0.309927	-1.23369	0.137973	0.589351
GO_BP	CELL DIFFERENTIATION IN SPINAL CORD	20	-0.419303	-1.23354	0.180233	0.589035
GO_BP	HINDLIMB MORPHOGENESIS	24	-0.39307	-1.23309	0.185816	0.589693
GO_BP	REGULATION OF PROTEIN MATURATION	48	-0.336887	-1.23246	0.169761	0.591025
GO_BP	PEPTIDYL SERINE MODIFICATION	229	-0.269433	-1.23242	0.0912017	0.590319
GO_BP	CARDIAC VENTRICLE MORPHOGENESIS	50	-0.337408	-1.2324	0.172185	0.58961
GO_BP	MRNA 3 END PROCESSING	94	-0.301607	-1.23233	0.150411	0.589041
GO_BP	NEGATIVE REGULATION OF PROTEOLYSIS INVOLVED IN CELLULAR PROTEIN CATABOLIC PROCESS	60	-0.319671	-1.23204	0.162791	0.589234
GO_BP	REGULATION OF MEMBRANE DEPOLARIZATION	28	-0.373495	-1.23202	0.189341	0.588513
GO_BP	MORPHOGENESIS OF AN EPITHELIUM	384	-0.261612	-1.23169	0.0440574	0.588811
GO_BP	VIRAL LIFE CYCLE	245	-0.266377	-1.23145	0.0981857	0.588864
GO_BP	CELLULAR RESPONSE TO OXYGEN LEVELS	175	-0.279637	-1.23119	0.102222	0.588976
GO_BP	NEGATIVE REGULATION OF EPITHELIAL CELL PROLIFERATION	87	-0.302997	-1.23114	0.149635	0.588355
GO_BP	EMBRYONIC ORGAN DEVELOPMENT	277	-0.267667	-1.2308	0.0737619	0.588647
GO_BP	NEGATIVE REGULATION OF BINDING	110	-0.291319	-1.23066	0.133178	0.588336
GO_BP	DOUBLE STRAND BREAK REPAIR	213	-0.273998	-1.23044	0.0963203	0.588287
GO_BP	NON MOTILE CILIUM ASSEMBLY	49	-0.333467	-1.23031	0.174211	0.587982
GO_BP	REGULATION OF POSTTRANSCRIPTIONAL GENE SILENCING	97	-0.299883	-1.23018	0.129808	0.587614
GO_BP	CELLULAR BIOGENIC AMINE METABOLIC PROCESS	32	-0.36609	-1.23004	0.19837	0.587276
GO_BP	POSITIVE REGULATION OF MYELOID LEUKOCYTE MEDIATED IMMUNITY	22	-0.396905	-1.22982	0.186115	0.587202
GO_BP	POSITIVE REGULATION OF VASCULAR SMOOTH MUSCLE CELL PROLIFERATION	23	-0.393655	-1.22975	0.2009	0.586654
GO_BP	DNA REPLICATION DEPENDENT NUCLEOSOME ORGANIZATION	21	-0.401314	-1.22955	0.188148	0.586545
GO_BP	EMBRYONIC ORGAN MORPHOGENESIS	175	-0.275888	-1.22953	0.10307	0.585817
GO_BP	RESPONSE TO EXTRACELLULAR STIMULUS	360	-0.263278	-1.229	0.0546956	0.586853
GO_BP	KERATINOCYTE PROLIFERATION	31	-0.364077	-1.2288	0.188811	0.586779
GO_BP	POSITIVE REGULATION OF TRANSCRIPTION ELONGATION FROM RNA POLYMERASE II PROMOTER	17	-0.431359	-1.22792	0.211712	0.588919
GO_BP	BRANCHING INVOLVED IN MAMMARY GLAND DUCT MORPHOGENESIS	16	-0.434753	-1.22783	0.219158	0.588502
GO_BP	CARBOHYDRATE CATABOLIC PROCESS	157	-0.280566	-1.22782	0.129359	0.587754
GO_BP	ASPARTATE FAMILY AMINO ACID CATABOLIC PROCESS	17	-0.431176	-1.22714	0.212481	0.589235
GO_BP	ANDROGEN METABOLIC PROCESS	16	-0.437835	-1.2269	0.222395	0.589184
GO_BP	RESPONSE TO ESTRADIOL	87	-0.304799	-1.22687	0.138626	0.588523
GO_BP	REGULATION OF ALPHA BETA T CELL DIFFERENTIATION	38	-0.352939	-1.22679	0.182961	0.588016
GO_BP	REGULATION OF RESPONSE TO ENDOPLASMIC RETICULUM STRESS	75	-0.310657	-1.22537	0.162095	0.591909
GO_BP	RRNA TRANSCRIPTION	32	-0.362851	-1.22529	0.164865	0.591401
GO_BP	CELLULAR RESPONSE TO CARBOHYDRATE STIMULUS	101	-0.295381	-1.22466	0.15	0.592732
GO_BP	CORONARY VASCULATURE DEVELOPMENT	36	-0.361504	-1.22463	0.204138	0.592079
GO_BP	NEGATIVE REGULATION OF EMBRYONIC DEVELOPMENT	19	-0.416386	-1.2246	0.215152	0.591399
GO_BP	ENDOTHELIAL CELL PROLIFERATION	86	-0.305337	-1.22459	0.145783	0.590688
GO_BP	NEGATIVE REGULATION OF PROTEIN CATABOLIC PROCESS	106	-0.294592	-1.22432	0.154211	0.590825
GO_BP	CYTOKINE PRODUCTION	454	-0.256334	-1.22421	0.0530612	0.590479
GO_BP	POSITIVE REGULATION OF RNA SPLICING	28	-0.37842	-1.2238	0.204802	0.591073
GO_BP	TELOMERE ORGANIZATION	153	-0.282455	-1.22339	0.138636	0.591619
GO_BP	VIRAL GENE EXPRESSION	178	-0.276978	-1.22332	0.125	0.591076
GO_BP	PROTEIN LOCALIZATION TO NUCLEUS	213	-0.269739	-1.22328	0.0985916	0.590457
GO_BP	REGULATION OF CELLULAR CARBOHYDRATE METABOLIC PROCESS	98	-0.292856	-1.22264	0.14891	0.591744
GO_BP	REGULATION OF NUCLEOTIDE METABOLIC PROCESS	86	-0.30358	-1.22252	0.160147	0.591378
GO_BP	REGULATION OF OXIDATIVE STRESS INDUCED CELL DEATH	47	-0.337198	-1.22248	0.180461	0.590736
GO_BP	RESPONSE TO STARVATION	147	-0.282291	-1.22218	0.14496	0.590943
GO_BP	NEGATIVE REGULATION OF INTRINSIC APOPTOTIC SIGNALING PATHWAY	81	-0.308849	-1.22201	0.144099	0.590735
GO_BP	UROGENITAL SYSTEM DEVELOPMENT	223	-0.269384	-1.22168	0.108696	0.591015
GO_BP	REGULATION OF TELOMERE MAINTENANCE	75	-0.309977	-1.22141	0.161452	0.591109
GO_BP	ERBB SIGNALING PATHWAY	115	-0.292332	-1.22063	0.138695	0.592924
GO_BP	REGULATION OF MYELOID LEUKOCYTE MEDIATED IMMUNITY	36	-0.35709	-1.22061	0.188366	0.592256
GO_BP	ANIMAL ORGAN FORMATION	40	-0.347269	-1.22043	0.205922	0.592118
GO_BP	AMINOGLYCAN CATABOLIC PROCESS	43	-0.340669	-1.22003	0.184941	0.592726
GO_BP	FOLIC ACID CONTAINING COMPOUND METABOLIC PROCESS	23	-0.391516	-1.21996	0.207602	0.592163
GO_BP	DIGESTIVE TRACT MORPHOGENESIS	29	-0.37271	-1.21996	0.2	0.591429
GO_BP	REGULATION OF CHROMATIN BINDING	19	-0.406214	-1.21993	0.22929	0.590801
GO_BP	REGULATION OF CENTRIOLE REPLICATION	20	-0.403323	-1.21983	0.207299	0.590364
GO_BP	ERROR PRONE TRANSLESION SYNTHESIS	19	-0.418193	-1.2193	0.222883	0.591308
GO_BP	REGULATION OF CELLULAR PROTEIN LOCALIZATION	426	-0.256665	-1.21895	0.0584615	0.591715
GO_BP	NEGATIVE REGULATION OF G PROTEIN COUPLED RECEPTOR SIGNALING PATHWAY	23	-0.390409	-1.21895	0.210155	0.590976
GO_BP	MONONUCLEAR CELL DIFFERENTIATION	20	-0.408054	-1.21883	0.233138	0.590592
GO_BP	RECEPTOR CATABOLIC PROCESS	34	-0.357875	-1.21799	0.2106	0.592539
GO_BP	POSITIVE REGULATION OF CARBOHYDRATE METABOLIC PROCESS	51	-0.328803	-1.21791	0.170667	0.592082
GO_BP	NEGATIVE REGULATION OF PROTEASOMAL UBIQUITIN DEPENDENT PROTEIN CATABOLIC PROCESS	31	-0.368618	-1.2178	0.202296	0.591714
GO_BP	PROTEIN LOCALIZATION TO PLASMA MEMBRANE	218	-0.270533	-1.21682	0.103448	0.594116
GO_BP	NUCLEAR TRANSCRIBED MRNA CATABOLIC PROCESS	188	-0.271373	-1.21679	0.111232	0.593459
GO_BP	POSITIVE REGULATION OF FIBROBLAST PROLIFERATION	38	-0.34623	-1.21674	0.188251	0.592886
GO_BP	TUBE FORMATION	113	-0.289134	-1.2167	0.159145	0.592301
GO_BP	REGULATION OF INTRACELLULAR ESTROGEN RECEPTOR SIGNALING PATHWAY	32	-0.366108	-1.216	0.19699	0.593901
GO_BP	FERTILIZATION	89	-0.299157	-1.21572	0.159281	0.594089
GO_BP	RNA STABILIZATION	38	-0.356377	-1.21565	0.206003	0.593573
GO_BP	RESPONSE TO COPPER ION	24	-0.394014	-1.21531	0.214184	0.59395
GO_BP	REGULATION OF CELL CYCLE PHASE TRANSITION	388	-0.256527	-1.21474	0.0764463	0.59506
GO_BP	NEURON PROJECTION GUIDANCE	171	-0.274451	-1.21472	0.126246	0.594405
GO_BP	FACE DEVELOPMENT	39	-0.349839	-1.21449	0.193103	0.594462
GO_BP	REGULATION OF CELL ADHESION	434	-0.255894	-1.21441	0.0630081	0.593966
GO_BP	NEGATIVE REGULATION OF VASCULATURE DEVELOPMENT	77	-0.301533	-1.21431	0.158291	0.593539
GO_BP	REGULATION OF DNA REPAIR	98	-0.292251	-1.21412	0.150898	0.593426
GO_BP	SPROUTING ANGIOGENESIS	80	-0.306425	-1.21389	0.171779	0.593376
GO_BP	NEGATIVE REGULATION OF ACTIN FILAMENT DEPOLYMERIZATION	30	-0.365261	-1.21379	0.190341	0.593003
GO_BP	CELL FATE COMMITMENT	126	-0.287083	-1.21346	0.131301	0.593358
GO_BP	G1 DNA DAMAGE CHECKPOINT	59	-0.316733	-1.2133	0.182285	0.593169
GO_BP	NUCLEOSOME ORGANIZATION	139	-0.281275	-1.21296	0.139588	0.593551
GO_BP	CILIUM ORGANIZATION	314	-0.261408	-1.21293	0.0883281	0.592944
GO_BP	INTRINSIC APOPTOTIC SIGNALING PATHWAY	241	-0.26764	-1.2128	0.108858	0.592689
GO_BP	MIRNA METABOLIC PROCESS	30	-0.367932	-1.21261	0.198887	0.592574
GO_BP	POSITIVE REGULATION OF PRI MIRNA TRANSCRIPTION BY RNA POLYMERASE II	22	-0.406099	-1.21248	0.238235	0.592271
GO_BP	ASPARTATE FAMILY AMINO ACID BIOSYNTHETIC PROCESS	19	-0.411882	-1.21144	0.23176	0.594859
GO_BP	STEROL HOMEOSTASIS	62	-0.31671	-1.21143	0.187581	0.594171
GO_BP	ESTABLISHMENT OF PROTEIN LOCALIZATION TO PLASMA MEMBRANE	55	-0.320571	-1.21071	0.180611	0.595807
GO_BP	POSITIVE REGULATION OF STEM CELL PROLIFERATION	26	-0.380212	-1.20985	0.212339	0.597863
GO_BP	NEURAL NUCLEUS DEVELOPMENT	37	-0.349395	-1.20883	0.212414	0.600541
GO_BP	NUCLEOSIDE TRIPHOSPHATE METABOLIC PROCESS	88	-0.297772	-1.20851	0.15679	0.60085
GO_BP	POSITIVE REGULATION OF TRANSCRIPTION FROM RNA POLYMERASE II PROMOTER IN RESPONSE TO STRESS	24	-0.386906	-1.20791	0.231548	0.602148
GO_BP	REGULATION OF PEPTIDE SECRETION	284	-0.26323	-1.20745	0.0827225	0.602901
GO_BP	REGULATION OF ENDOPLASMIC RETICULUM UNFOLDED PROTEIN RESPONSE	23	-0.389524	-1.20693	0.235123	0.603888
GO_BP	REGULATION OF SYMBIOSIS ENCOMPASSING MUTUALISM THROUGH PARASITISM	165	-0.275721	-1.20679	0.132435	0.603625
GO_BP	REGULATION OF DNA DEPENDENT DNA REPLICATION	43	-0.339019	-1.20661	0.188934	0.603527
GO_BP	VASODILATION	15	-0.434291	-1.20658	0.238619	0.602892
GO_BP	THIOESTER METABOLIC PROCESS	87	-0.295268	-1.20612	0.181707	0.603678
GO_BP	POTASSIUM ION HOMEOSTASIS	18	-0.408638	-1.20599	0.216763	0.603399
GO_BP	POSITIVE REGULATION OF ERK1 AND ERK2 CASCADE	108	-0.289648	-1.20583	0.168246	0.603206
GO_BP	COENZYME A METABOLIC PROCESS	15	-0.432257	-1.20568	0.219365	0.602941
GO_BP	NEGATIVE REGULATION OF LYMPHOCYTE ACTIVATION	78	-0.300659	-1.20472	0.184864	0.605342
GO_BP	POSITIVE REGULATION OF TUMOR NECROSIS FACTOR SUPERFAMILY CYTOKINE PRODUCTION	43	-0.346054	-1.20443	0.212567	0.605572
GO_BP	REGULATION OF TRANSCRIPTION INVOLVED IN G1 S TRANSITION OF MITOTIC CELL CYCLE	25	-0.384276	-1.20314	0.229769	0.609059
GO_BP	REGULATION OF LEUKOCYTE DEGRANULATION	29	-0.367698	-1.20303	0.217077	0.608687
GO_BP	REGULATION OF TRANSCRIPTION ELONGATION FROM RNA POLYMERASE II PROMOTER	27	-0.371154	-1.20172	0.220339	0.612291
GO_BP	ESTABLISHMENT OF ORGANELLE LOCALIZATION	338	-0.255827	-1.20155	0.0956341	0.612181
GO_BP	REGULATION OF CARBOHYDRATE METABOLIC PROCESS	148	-0.275842	-1.20135	0.14756	0.612242
GO_BP	REGULATION OF METAL ION TRANSPORT	201	-0.267459	-1.20047	0.12459	0.614445
GO_BP	REGULATION OF GLUCOSE TRANSMEMBRANE TRANSPORT	54	-0.321603	-1.20029	0.20801	0.614319
GO_BP	REGULATION OF RAS PROTEIN SIGNAL TRANSDUCTION	184	-0.268836	-1.20014	0.144284	0.614073
GO_BP	GLAND MORPHOGENESIS	75	-0.299552	-1.19998	0.199755	0.61388
GO_BP	CELL FATE DETERMINATION	19	-0.401712	-1.19986	0.251135	0.613582
GO_BP	INTRINSIC APOPTOTIC SIGNALING PATHWAY IN RESPONSE TO ENDOPLASMIC RETICULUM STRESS	54	-0.320413	-1.1994	0.186916	0.61437
GO_BP	FOREBRAIN NEURON DIFFERENTIATION	23	-0.385949	-1.19899	0.213256	0.615048
GO_BP	CYTOKINE METABOLIC PROCESS	65	-0.303181	-1.19893	0.19469	0.614497
GO_BP	EPIDERMAL GROWTH FACTOR RECEPTOR SIGNALING PATHWAY	97	-0.295998	-1.1988	0.183649	0.614187
GO_BP	ESTABLISHMENT OF MITOTIC SPINDLE LOCALIZATION	31	-0.360266	-1.19818	0.217207	0.615491
GO_BP	REGULATION OF ANOIKIS	15	-0.426084	-1.19802	0.231132	0.615315
GO_BP	REGULATION OF STEM CELL DIFFERENTIATION	93	-0.291009	-1.19783	0.172583	0.615192
GO_BP	NEGATIVE REGULATION OF CELLULAR PROTEIN CATABOLIC PROCESS	72	-0.305073	-1.19757	0.179104	0.615317
GO_BP	MUSCLE TISSUE DEVELOPMENT	248	-0.260349	-1.19749	0.121436	0.614846
GO_BP	CARDIAC MYOFIBRIL ASSEMBLY	18	-0.406972	-1.19648	0.230657	0.617437
GO_BP	PROTEIN TARGETING TO VACUOLE	37	-0.34206	-1.19626	0.215553	0.617436
GO_BP	REGULATION OF DOUBLE STRAND BREAK REPAIR	62	-0.312207	-1.19618	0.206369	0.616981
GO_BP	PROTEIN O LINKED GLYCOSYLATION	76	-0.302496	-1.19545	0.182147	0.618649
GO_BP	EMBRYO IMPLANTATION	39	-0.346444	-1.1947	0.205026	0.620249
GO_BP	NEURON DEATH	247	-0.259279	-1.19462	0.129925	0.619825
GO_BP	PROTEOGLYCAN METABOLIC PROCESS	59	-0.312703	-1.19461	0.192755	0.61913
GO_BP	REGULATION OF PROTEIN TARGETING	64	-0.310616	-1.19445	0.212516	0.618979
GO_BP	CELL KILLING	64	-0.311983	-1.19438	0.207241	0.61853
GO_BP	AORTA MORPHOGENESIS	21	-0.388567	-1.19403	0.235808	0.618971
GO_BP	PATTERN SPECIFICATION PROCESS	251	-0.261154	-1.19361	0.122056	0.619665
GO_BP	NEGATIVE REGULATION OF CARTILAGE DEVELOPMENT	15	-0.432531	-1.19323	0.249619	0.620163
GO_BP	REGULATION OF EMBRYONIC DEVELOPMENT	99	-0.288438	-1.19252	0.169697	0.621834
GO_BP	PROTEIN HOMOOLIGOMERIZATION	212	-0.265481	-1.1925	0.13067	0.621212
GO_BP	REGULATION OF INTRINSIC APOPTOTIC SIGNALING PATHWAY IN RESPONSE TO DNA DAMAGE	34	-0.349538	-1.19232	0.2103	0.62111
GO_BP	REGULATION OF VIRAL GENOME REPLICATION	64	-0.309246	-1.19229	0.190355	0.62052
GO_BP	CIRCADIAN RHYTHM	141	-0.277622	-1.19229	0.177001	0.619818
GO_BP	NUCLEOSIDE TRIPHOSPHATE BIOSYNTHETIC PROCESS	61	-0.312303	-1.19205	0.199253	0.619858
GO_BP	POSITIVE REGULATION OF CELLULAR PROTEIN LOCALIZATION	264	-0.258645	-1.19178	0.117771	0.620097
GO_BP	ACTIN FILAMENT ORGANIZATION	292	-0.257185	-1.1917	0.114703	0.619636
GO_BP	GLIOGENESIS	174	-0.26844	-1.19156	0.147651	0.619405
GO_BP	NEGATIVE REGULATION OF MUSCLE CELL APOPTOTIC PROCESS	29	-0.362352	-1.1914	0.224751	0.619279
GO_BP	METENCEPHALON DEVELOPMENT	71	-0.302821	-1.19107	0.182166	0.619668
GO_BP	HINDBRAIN MORPHOGENESIS	29	-0.36023	-1.19099	0.218794	0.619228
GO_BP	ORGANIC HYDROXY COMPOUND METABOLIC PROCESS	351	-0.253555	-1.19074	0.114907	0.619283
GO_BP	POSITIVE REGULATION OF SODIUM ION TRANSMEMBRANE TRANSPORT	18	-0.412604	-1.19063	0.244681	0.618976
GO_BP	DNA DEPENDENT DNA REPLICATION MAINTENANCE OF FIDELITY	39	-0.340281	-1.19034	0.213115	0.619155
GO_BP	POSITIVE REGULATION OF AMYLOID PRECURSOR PROTEIN CATABOLIC PROCESS	15	-0.435713	-1.18976	0.234399	0.620433
GO_BP	EMBRYONIC EYE MORPHOGENESIS	20	-0.398061	-1.18959	0.242511	0.620331
GO_BP	TRANSCRIPTION INITIATION FROM RNA POLYMERASE II PROMOTER	151	-0.26958	-1.1892	0.162471	0.620986
GO_BP	HINDBRAIN DEVELOPMENT	90	-0.296404	-1.18884	0.191038	0.621521
GO_BP	REGULATION OF SPROUTING ANGIOGENESIS	47	-0.327266	-1.18875	0.208661	0.62111
GO_BP	OLIGODENDROCYTE DIFFERENTIATION	54	-0.313391	-1.18874	0.215584	0.620476
GO_BP	TRABECULA MORPHOGENESIS	37	-0.349616	-1.1887	0.215084	0.619902
GO_BP	RNA SPLICING VIA TRANSESTERIFICATION REACTIONS	310	-0.255465	-1.18849	0.109129	0.619928
GO_BP	GLUCOSE IMPORT	47	-0.331442	-1.18843	0.233557	0.619441
GO_BP	STEROL BIOSYNTHETIC PROCESS	69	-0.303163	-1.18822	0.207161	0.619433
GO_BP	REGULATION OF CELL CYCLE G1 S PHASE TRANSITION	138	-0.277077	-1.18794	0.161697	0.619627
GO_BP	ENTRY INTO HOST	93	-0.290464	-1.18782	0.198317	0.619356
GO_BP	POSITIVE REGULATION OF PROTEIN LOCALIZATION TO MEMBRANE	92	-0.286057	-1.1875	0.186732	0.619694
GO_BP	PLATELET ACTIVATION	95	-0.2869	-1.18748	0.20024	0.619093
GO_BP	PROTEIN DNA COMPLEX SUBUNIT ORGANIZATION	228	-0.262338	-1.18568	0.135484	0.624477
GO_BP	POSITIVE REGULATION OF PROTEIN MATURATION	18	-0.407108	-1.18539	0.251471	0.624741
GO_BP	TOXIN TRANSPORT	33	-0.346776	-1.1851	0.238095	0.625036
GO_BP	EPITHELIAL CELL DIFFERENTIATION	398	-0.251486	-1.18506	0.0994872	0.624475
GO_BP	DNA DEMETHYLATION	18	-0.404184	-1.18483	0.252187	0.624579
GO_BP	POSITIVE REGULATION OF LAMELLIPODIUM ORGANIZATION	24	-0.370992	-1.18461	0.22694	0.624606
GO_BP	PURINE NUCLEOSIDE TRIPHOSPHATE METABOLIC PROCESS	70	-0.302756	-1.18422	0.209215	0.625221
GO_BP	INTRACELLULAR STEROL TRANSPORT	21	-0.394256	-1.18412	0.240876	0.62483
GO_BP	NEGATIVE REGULATION OF LIPID BIOSYNTHETIC PROCESS	36	-0.341463	-1.1838	0.225212	0.625182
GO_BP	NEGATIVE REGULATION OF MYELOID LEUKOCYTE DIFFERENTIATION	25	-0.373515	-1.1835	0.265217	0.625544
GO_BP	CELL PROJECTION ASSEMBLY	459	-0.249072	-1.18343	0.0871327	0.625101
GO_BP	MODULATION BY HOST OF VIRAL PROCESS	20	-0.393668	-1.18319	0.256186	0.625134
GO_BP	FATTY ACYL COA BIOSYNTHETIC PROCESS	27	-0.370425	-1.18312	0.241477	0.624666
GO_BP	INTRACELLULAR RECEPTOR SIGNALING PATHWAY	207	-0.261909	-1.18312	0.138344	0.623995
GO_BP	TRNA WOBBLE BASE MODIFICATION	18	-0.400961	-1.18307	0.256528	0.623444
GO_BP	RESPONSE TO ORGANOPHOSPHORUS	82	-0.297365	-1.18305	0.205379	0.622826
GO_BP	SMALL GTPASE MEDIATED SIGNAL TRANSDUCTION	435	-0.248772	-1.18256	0.0992835	0.623778
GO_BP	NEURON PROJECTION ARBORIZATION	19	-0.39678	-1.18175	0.24238	0.62571
GO_BP	NEGATIVE REGULATION OF EPITHELIAL CELL APOPTOTIC PROCESS	31	-0.355061	-1.1814	0.231394	0.626257
GO_BP	CARTILAGE DEVELOPMENT	117	-0.280577	-1.18114	0.179487	0.626415
GO_BP	REGULATION OF ALPHA BETA T CELL ACTIVATION	52	-0.318248	-1.18081	0.211688	0.626833
GO_BP	TOR SIGNALING	100	-0.288062	-1.18053	0.191617	0.62712
GO_BP	B CELL DIFFERENTIATION	78	-0.29415	-1.18036	0.2	0.626979
GO_BP	CELL CYCLE G2 M PHASE TRANSITION	243	-0.258994	-1.18015	0.135135	0.626962
GO_BP	NEGATIVE REGULATION OF CELL CYCLE G1 S PHASE TRANSITION	88	-0.289255	-1.17999	0.186567	0.626786
GO_BP	ORGANIC ANION TRANSPORT	316	-0.251693	-1.17917	0.113898	0.628804
GO_BP	REGULATION OF PEPTIDYL THREONINE PHOSPHORYLATION	35	-0.340507	-1.17881	0.237584	0.629304
GO_BP	POSITIVE REGULATION OF MITOTIC CELL CYCLE	127	-0.276456	-1.17854	0.187793	0.629537
GO_BP	NEGATIVE REGULATION OF CELLULAR AMIDE METABOLIC PROCESS	124	-0.276767	-1.1785	0.18318	0.62899
GO_BP	ARTERY DEVELOPMENT	62	-0.312462	-1.17838	0.226054	0.628691
GO_BP	REGULATION OF IMMUNOGLOBULIN PRODUCTION	37	-0.33991	-1.17804	0.227831	0.629149
GO_BP	CELL DEATH IN RESPONSE TO OXIDATIVE STRESS	62	-0.306777	-1.1777	0.222637	0.62958
GO_BP	TISSUE MORPHOGENESIS	455	-0.246346	-1.17747	0.102851	0.629657
GO_BP	RIBONUCLEOSIDE TRIPHOSPHATE METABOLIC PROCESS	66	-0.302392	-1.17745	0.196005	0.629081
GO_BP	INTERACTION WITH SYMBIONT	53	-0.320985	-1.17715	0.222074	0.629355
GO_BP	ENDOMEMBRANE SYSTEM ORGANIZATION	347	-0.250327	-1.17686	0.11272	0.62969
GO_BP	MITOCHONDRIAL TRANSLATIONAL TERMINATION	85	-0.293408	-1.17643	0.199275	0.630338
GO_BP	MUSCLE CELL APOPTOTIC PROCESS	49	-0.322832	-1.17639	0.226064	0.629828
GO_BP	POSITIVE REGULATION OF CYTOKINE PRODUCTION	251	-0.257926	-1.1762	0.140276	0.629786
GO_BP	REGULATION OF EXTRINSIC APOPTOTIC SIGNALING PATHWAY IN ABSENCE OF LIGAND	25	-0.36956	-1.17616	0.249245	0.629255
GO_BP	MICROTUBULE CYTOSKELETON ORGANIZATION INVOLVED IN MITOSIS	123	-0.273824	-1.17596	0.163972	0.629212
GO_BP	POST GOLGI VESICLE MEDIATED TRANSPORT	96	-0.289571	-1.17568	0.201671	0.629467
GO_BP	CELL CYCLE DNA REPLICATION	59	-0.309285	-1.17482	0.23038	0.631665
GO_BP	ESTABLISHMENT OF PIGMENT GRANULE LOCALIZATION	19	-0.396946	-1.17436	0.254335	0.632528
GO_BP	NEGATIVE REGULATION OF CELL CYCLE PHASE TRANSITION	205	-0.260347	-1.17387	0.164163	0.633494
GO_BP	NUCLEUS LOCALIZATION	22	-0.385717	-1.17364	0.247788	0.633581
GO_BP	PROTEIN COMPLEX OLIGOMERIZATION	344	-0.25164	-1.17324	0.125649	0.634256
GO_BP	REGULATION OF CELL ACTIVATION	313	-0.253603	-1.17276	0.131959	0.635219
GO_BP	NEGATIVE REGULATION OF PROTEIN LOCALIZATION TO NUCLEUS	19	-0.394485	-1.17259	0.251128	0.635117
GO_BP	SIGNAL TRANSDUCTION INVOLVED IN CELL CYCLE CHECKPOINT	66	-0.303725	-1.17237	0.225064	0.635199
GO_BP	TELENCEPHALON GLIAL CELL MIGRATION	17	-0.410684	-1.17213	0.28047	0.635271
GO_BP	ATP METABOLIC PROCESS	249	-0.254996	-1.17189	0.155485	0.635397
GO_BP	MACROPHAGE DIFFERENTIATION	28	-0.353496	-1.17175	0.24162	0.635273
GO_BP	POSITIVE REGULATION OF KIDNEY DEVELOPMENT	21	-0.378441	-1.17118	0.288793	0.636465
GO_BP	AORTA DEVELOPMENT	40	-0.331453	-1.17112	0.239726	0.636016
GO_BP	DNA REPLICATION INDEPENDENT NUCLEOSOME ORGANIZATION	48	-0.32617	-1.17104	0.242219	0.635607
GO_BP	LIVER REGENERATION	24	-0.375302	-1.17059	0.258941	0.636392
GO_BP	NEGATIVE REGULATION OF CELL SUBSTRATE ADHESION	47	-0.326518	-1.17054	0.25	0.635911
GO_BP	ENDOCRINE SYSTEM DEVELOPMENT	67	-0.303812	-1.17044	0.224204	0.635533
GO_BP	PIGMENTATION	71	-0.296259	-1.17013	0.229987	0.635896
GO_BP	POSITIVE REGULATION OF BMP SIGNALING PATHWAY	25	-0.368863	-1.16996	0.259797	0.635823
GO_BP	NEGATIVE REGULATION OF T CELL DIFFERENTIATION	26	-0.365687	-1.16969	0.257511	0.636018
GO_BP	REGULATION OF ACTION POTENTIAL	32	-0.344364	-1.16955	0.24234	0.635798
GO_BP	ROOF OF MOUTH DEVELOPMENT	61	-0.306787	-1.16942	0.236292	0.635574
GO_BP	GLIAL CELL DIFFERENTIATION	126	-0.274784	-1.1694	0.186788	0.634979
GO_BP	SINGLE FERTILIZATION	66	-0.297774	-1.16717	0.221527	0.641688
GO_BP	GASTRULATION WITH MOUTH FORMING SECOND	24	-0.369086	-1.167	0.254786	0.641573
GO_BP	NEGATIVE REGULATION OF MAP KINASE ACTIVITY	55	-0.311097	-1.16696	0.231884	0.641016
GO_BP	PROTEIN LOCALIZATION TO LYSOSOME	33	-0.345534	-1.16679	0.253425	0.640919
GO_BP	NEGATIVE REGULATION OF POTASSIUM ION TRANSPORT	15	-0.415679	-1.1659	0.260417	0.643223
GO_BP	DEFENSE RESPONSE TO GRAM NEGATIVE BACTERIUM	25	-0.370322	-1.16587	0.254875	0.642632
GO_BP	POSITIVE REGULATION OF LIPID CATABOLIC PROCESS	15	-0.4169	-1.16584	0.256334	0.642114
GO_BP	MITOCHONDRIAL TRANSMEMBRANE TRANSPORT	82	-0.289387	-1.16565	0.225455	0.642054
GO_BP	RESPONSE TO THYROID HORMONE	18	-0.407586	-1.16489	0.278539	0.643942
GO_BP	HEART MORPHOGENESIS	182	-0.260228	-1.16436	0.189636	0.64494
GO_BP	COTRANSLATIONAL PROTEIN TARGETING TO MEMBRANE	92	-0.285913	-1.16425	0.231678	0.644648
GO_BP	FATTY ACYL COA METABOLIC PROCESS	33	-0.344643	-1.16423	0.238889	0.644051
GO_BP	THIOESTER BIOSYNTHETIC PROCESS	49	-0.314429	-1.16353	0.248011	0.645651
GO_BP	MATERNAL PROCESS INVOLVED IN FEMALE PREGNANCY	45	-0.325229	-1.1632	0.238095	0.646078
GO_BP	PEPTIDYL THREONINE MODIFICATION	96	-0.279981	-1.16317	0.209832	0.645523
GO_BP	POSITIVE REGULATION OF VASCULAR ENDOTHELIAL GROWTH FACTOR PRODUCTION	18	-0.4076	-1.16316	0.289941	0.644901
GO_BP	TRNA MODIFICATION	75	-0.292365	-1.16314	0.22665	0.644327
GO_BP	NEURON MIGRATION	98	-0.28182	-1.16287	0.207683	0.644555
GO_BP	POSITIVE REGULATION OF ATP METABOLIC PROCESS	30	-0.353015	-1.1628	0.248588	0.644153
GO_BP	EMBRYONIC AXIS SPECIFICATION	20	-0.38811	-1.16224	0.279762	0.645316
GO_BP	REGULATION OF SMALL MOLECULE METABOLIC PROCESS	316	-0.248966	-1.16207	0.15425	0.645231
GO_BP	NEGATIVE REGULATION OF RNA CATABOLIC PROCESS	48	-0.321695	-1.1619	0.238667	0.645159
GO_BP	CLATHRIN COAT ASSEMBLY	15	-0.416511	-1.16183	0.276191	0.644765
GO_BP	REGULATION OF PROTEIN STABILITY	244	-0.253492	-1.1618	0.158006	0.644187
GO_BP	CELL CELL JUNCTION ORGANIZATION	134	-0.271535	-1.16136	0.208285	0.644941
GO_BP	UDP N ACETYLGLUCOSAMINE METABOLIC PROCESS	15	-0.421104	-1.16134	0.266862	0.644362
GO_BP	NEGATIVE REGULATION OF IMMUNE SYSTEM PROCESS	261	-0.251971	-1.16127	0.15812	0.643953
GO_BP	POSITIVE REGULATION OF HEART GROWTH	23	-0.369561	-1.16068	0.257598	0.645257
GO_BP	HEMATOPOIETIC PROGENITOR CELL DIFFERENTIATION	124	-0.272716	-1.16042	0.222354	0.645473
GO_BP	PHOSPHATIDYLINOSITOL BIOSYNTHETIC PROCESS	101	-0.283821	-1.1602	0.219883	0.645541
GO_BP	SOMATIC STEM CELL DIVISION	17	-0.406045	-1.15975	0.279141	0.646334
GO_BP	POSITIVE REGULATION OF EPITHELIAL CELL DIFFERENTIATION	30	-0.350731	-1.15937	0.260255	0.646894
GO_BP	REGULATION OF LEUKOCYTE PROLIFERATION	121	-0.27137	-1.1591	0.211285	0.647119
GO_BP	NEGATIVE REGULATION OF STRIATED MUSCLE CELL APOPTOTIC PROCESS	19	-0.400075	-1.15908	0.27786	0.646517
GO_BP	RESPONSE TO CORTICOSTEROID	101	-0.280608	-1.15841	0.226779	0.648081
GO_BP	MEMORY	67	-0.300493	-1.15792	0.231458	0.649031
GO_BP	CENTRAL NERVOUS SYSTEM NEURON DIFFERENTIATION	95	-0.282137	-1.15717	0.230303	0.650921
GO_BP	REGULATION OF LYMPHOCYTE MEDIATED IMMUNITY	64	-0.302473	-1.15697	0.237484	0.650925
GO_BP	POSITIVE REGULATION OF MULTI ORGANISM PROCESS	370	-0.244256	-1.15677	0.15242	0.650973
GO_BP	CARBOHYDRATE PHOSPHORYLATION	22	-0.383164	-1.15675	0.271341	0.650385
GO_BP	REGULATION OF CARBOHYDRATE CATABOLIC PROCESS	68	-0.297759	-1.15642	0.229713	0.650841
GO_BP	NEGATIVE REGULATION OF CARBOHYDRATE METABOLIC PROCESS	37	-0.332606	-1.15619	0.23224	0.650993
GO_BP	NAD METABOLIC PROCESS	43	-0.324534	-1.15584	0.26685	0.651474
GO_BP	REGULATION OF EPITHELIAL CELL MIGRATION	164	-0.263324	-1.15539	0.20791	0.652364
GO_BP	PROTEIN CONTAINING COMPLEX DISASSEMBLY	271	-0.249216	-1.15539	0.162276	0.651736
GO_BP	GASTRULATION	133	-0.27035	-1.15469	0.221209	0.653305
GO_BP	SALIVARY GLAND DEVELOPMENT	22	-0.375817	-1.15462	0.307584	0.652925
GO_BP	REGULATION OF GLUCONEOGENESIS	35	-0.334455	-1.15455	0.258457	0.65251
GO_BP	RHYTHMIC BEHAVIOR	25	-0.358974	-1.1539	0.280627	0.654081
GO_BP	ENDOCARDIAL CUSHION FORMATION	15	-0.424732	-1.1535	0.30137	0.65475
GO_BP	RESPONSE TO INTERLEUKIN 4	23	-0.365303	-1.15289	0.301587	0.656068
GO_BP	SUBSTRATE ADHESION DEPENDENT CELL SPREADING	81	-0.289851	-1.15256	0.239024	0.656535
GO_BP	POSITIVE REGULATION OF INTRACELLULAR PROTEIN TRANSPORT	126	-0.274042	-1.15239	0.220023	0.656409
GO_BP	REGULATION OF CD4 POSITIVE ALPHA BETA T CELL DIFFERENTIATION	25	-0.362806	-1.15224	0.286364	0.656307
GO_BP	POSITIVE REGULATION OF EMBRYONIC DEVELOPMENT	26	-0.368442	-1.15184	0.268072	0.656993
GO_BP	CELLULAR RESPONSE TO LIPOPROTEIN PARTICLE STIMULUS	21	-0.384141	-1.15154	0.302985	0.657293
GO_BP	POSITIVE REGULATION OF VASCULATURE DEVELOPMENT	112	-0.274901	-1.1515	0.220641	0.656802
GO_BP	EXTRACELLULAR MATRIX ASSEMBLY	28	-0.356729	-1.15104	0.269795	0.65764
GO_BP	DIGESTIVE SYSTEM DEVELOPMENT	91	-0.280624	-1.151	0.24092	0.65715
GO_BP	TETRAPYRROLE METABOLIC PROCESS	46	-0.312596	-1.15062	0.238349	0.657761
GO_BP	RESPONSE TO PURINE CONTAINING COMPOUND	93	-0.281511	-1.1502	0.230207	0.65853
GO_BP	CATECHOLAMINE METABOLIC PROCESS	25	-0.364314	-1.15018	0.279433	0.657925
GO_BP	PALLIUM DEVELOPMENT	116	-0.272921	-1.15004	0.218054	0.657746
GO_BP	RIBONUCLEOSIDE TRIPHOSPHATE BIOSYNTHETIC PROCESS	53	-0.31004	-1.14998	0.260483	0.657307
GO_BP	POSITIVE REGULATION OF MITOTIC NUCLEAR DIVISION	39	-0.322789	-1.14953	0.264828	0.658178
GO_BP	RESPONSE TO IONIZING RADIATION	125	-0.269541	-1.14942	0.221591	0.657908
GO_BP	RRNA CATABOLIC PROCESS	15	-0.426031	-1.14935	0.297386	0.657516
GO_BP	REGULATION OF SYNAPTIC TRANSMISSION GLUTAMATERGIC	30	-0.341741	-1.14932	0.27977	0.656957
GO_BP	REGULATION OF POTASSIUM ION TRANSMEMBRANE TRANSPORTER ACTIVITY	25	-0.363972	-1.14872	0.263456	0.658246
GO_BP	FATTY ACID DERIVATIVE BIOSYNTHETIC PROCESS	64	-0.300219	-1.14859	0.263496	0.658057
GO_BP	THYMUS DEVELOPMENT	31	-0.345538	-1.14767	0.252703	0.660524
GO_BP	NEGATIVE REGULATION OF EPITHELIAL CELL DIFFERENTIATION	26	-0.358083	-1.14755	0.282454	0.660281
GO_BP	MITOTIC CYTOKINETIC PROCESS	23	-0.371714	-1.14726	0.275862	0.660551
GO_BP	REGULATION OF HORMONE METABOLIC PROCESS	24	-0.365984	-1.14724	0.267564	0.659992
GO_BP	CELLULAR PIGMENTATION	41	-0.326734	-1.14721	0.248266	0.659469
GO_BP	CELLULAR CARBOHYDRATE METABOLIC PROCESS	209	-0.253983	-1.14673	0.216304	0.660467
GO_BP	CELLULAR COMPONENT DISASSEMBLY	439	-0.240575	-1.14619	0.132924	0.661623
GO_BP	DEFENSE RESPONSE TO GRAM POSITIVE BACTERIUM	36	-0.336426	-1.14603	0.27651	0.661442
GO_BP	NEGATIVE REGULATION OF DNA METABOLIC PROCESS	94	-0.28223	-1.14585	0.239521	0.661414
GO_BP	LONG CHAIN FATTY ACID METABOLIC PROCESS	66	-0.298681	-1.14556	0.266583	0.661706
GO_BP	CELL FATE SPECIFICATION	39	-0.327301	-1.14536	0.261773	0.661772
GO_BP	LUNG MORPHOGENESIS	34	-0.338047	-1.14532	0.269601	0.661269
GO_BP	NEGATIVE REGULATION OF PROTEIN BINDING	65	-0.297262	-1.14518	0.264631	0.661095
GO_BP	POSITIVE REGULATION OF RESPONSE TO WOUNDING	44	-0.318519	-1.14439	0.26776	0.663044
GO_BP	LEUKOCYTE HOMEOSTASIS	53	-0.302186	-1.14411	0.243173	0.663355
GO_BP	RNA MODIFICATION	136	-0.267008	-1.14349	0.228804	0.664703
GO_BP	MRNA TRANSCRIPTION	20	-0.392364	-1.14343	0.273517	0.664302
GO_BP	POSITIVE REGULATION OF ORGANELLE ORGANIZATION	500	-0.23867	-1.14321	0.147739	0.664362
GO_BP	DIACYLGLYCEROL METABOLIC PROCESS	16	-0.407679	-1.14216	0.292101	0.667214
GO_BP	NEGATIVE REGULATION OF PROTEIN SERINE THREONINE KINASE ACTIVITY	107	-0.275556	-1.14193	0.230404	0.667346
GO_BP	POSITIVE REGULATION OF CYTOKINE BIOSYNTHETIC PROCESS	35	-0.329052	-1.14191	0.285714	0.666797
GO_BP	RESPONSE TO ZINC ION	25	-0.359013	-1.14067	0.29454	0.670141
GO_BP	NUCLEOSIDE BISPHOSPHATE METABOLIC PROCESS	111	-0.274818	-1.14029	0.242823	0.670772
GO_BP	AMINO ACID ACTIVATION	45	-0.319833	-1.13997	0.263946	0.671159
GO_BP	REGULATION OF CELL DIVISION	113	-0.272118	-1.13983	0.230769	0.670972
GO_BP	POSITIVE REGULATION OF ORGANELLE ASSEMBLY	64	-0.300251	-1.13983	0.268844	0.670362
GO_BP	MEGAKARYOCYTE DIFFERENTIATION	68	-0.292003	-1.13948	0.263835	0.670924
GO_BP	CLEAVAGE INVOLVED IN RRNA PROCESSING	21	-0.378379	-1.13946	0.291908	0.670382
GO_BP	REGULATION OF MYELOID LEUKOCYTE DIFFERENTIATION	67	-0.293697	-1.13908	0.25969	0.670983
GO_BP	MAINTENANCE OF LOCATION	234	-0.251754	-1.13828	0.196391	0.672937
GO_BP	POSITIVE REGULATION OF CELLULAR COMPONENT BIOGENESIS	388	-0.240388	-1.13828	0.170279	0.672312
GO_BP	REGULATION OF HEMOPOIESIS	305	-0.246279	-1.13801	0.202518	0.672527
GO_BP	REGULATION OF IMMUNE EFFECTOR PROCESS	222	-0.250593	-1.13795	0.216418	0.672092
GO_BP	POSITIVE REGULATION OF GTPASE ACTIVITY	287	-0.245362	-1.13745	0.190326	0.673082
GO_BP	POSITIVE REGULATION OF LIPID KINASE ACTIVITY	24	-0.357493	-1.13739	0.304965	0.67266
GO_BP	ENDOTHELIAL CELL DEVELOPMENT	45	-0.314908	-1.13737	0.285161	0.672111
GO_BP	ZINC ION TRANSMEMBRANE TRANSPORT	18	-0.391826	-1.13727	0.287856	0.6718
GO_BP	PYRIMIDINE NUCLEOSIDE TRIPHOSPHATE METABOLIC PROCESS	16	-0.408447	-1.13726	0.314371	0.671224
GO_BP	EPITHELIAL TUBE BRANCHING INVOLVED IN LUNG MORPHOGENESIS	18	-0.387801	-1.13708	0.291793	0.671166
GO_BP	B CELL ACTIVATION INVOLVED IN IMMUNE RESPONSE	47	-0.312622	-1.13706	0.274769	0.67061
GO_BP	INORGANIC ION IMPORT ACROSS PLASMA MEMBRANE	42	-0.325623	-1.13699	0.268617	0.670209
GO_BP	NEURON APOPTOTIC PROCESS	169	-0.258711	-1.13639	0.208804	0.671523
GO_BP	MRNA EXPORT FROM NUCLEUS	104	-0.276594	-1.13635	0.253606	0.671052
GO_BP	NUCLEOTIDE EXCISION REPAIR DNA INCISION	38	-0.3259	-1.13579	0.282337	0.672212
GO_BP	MITOTIC SPINDLE ORGANIZATION	99	-0.275784	-1.13529	0.232394	0.67325
GO_BP	CELL MATURATION	97	-0.27237	-1.13497	0.247619	0.673663
GO_BP	VIRAL GENOME REPLICATION	86	-0.279789	-1.13492	0.240476	0.673197
GO_BP	CARDIAC CELL DEVELOPMENT	56	-0.306221	-1.13485	0.279161	0.672806
GO_BP	RNA POLYADENYLATION	44	-0.315984	-1.13455	0.280959	0.673165
GO_BP	NEURAL CREST CELL MIGRATION	31	-0.344451	-1.13433	0.259467	0.673282
GO_BP	REGULATION OF MEIOTIC NUCLEAR DIVISION	18	-0.391453	-1.13391	0.3003	0.674067
GO_BP	CYTOKINE PRODUCTION INVOLVED IN INFLAMMATORY RESPONSE	22	-0.376384	-1.13368	0.295198	0.674279
GO_BP	CELLULAR RESPONSE TO STEROL	16	-0.394459	-1.13352	0.302941	0.674226
GO_BP	PROTEIN TARGETING	368	-0.239756	-1.13331	0.175689	0.674251
GO_BP	REGULATION OF LIPID BIOSYNTHETIC PROCESS	145	-0.258458	-1.13331	0.228833	0.673653
GO_BP	ACYLGLYCEROL HOMEOSTASIS	22	-0.362949	-1.13282	0.293686	0.674608
GO_BP	CHONDROITIN SULFATE PROTEOGLYCAN BIOSYNTHETIC PROCESS	17	-0.395325	-1.13163	0.295133	0.677985
GO_BP	REGULATION OF KIDNEY DEVELOPMENT	29	-0.341521	-1.13162	0.299419	0.677381
GO_BP	DETERMINATION OF HEART LEFT RIGHT ASYMMETRY	49	-0.305434	-1.13162	0.273325	0.67677
GO_BP	POSITIVE REGULATION OF BLOOD VESSEL DIAMETER	32	-0.33213	-1.13159	0.292398	0.676237
GO_BP	DNA DEALKYLATION	24	-0.361347	-1.13158	0.288732	0.675653
GO_BP	POSITIVE REGULATION OF NEURON APOPTOTIC PROCESS	45	-0.316216	-1.13103	0.297082	0.676794
GO_BP	GLIAL CELL DEVELOPMENT	70	-0.290682	-1.13099	0.277638	0.676335
GO_BP	POSITIVE REGULATION OF CELL JUNCTION ASSEMBLY	24	-0.358319	-1.12966	0.307471	0.680033
GO_BP	REGULATION OF MEGAKARYOCYTE DIFFERENTIATION	58	-0.299587	-1.1293	0.307791	0.680573
GO_BP	REGULATION OF POTASSIUM ION TRANSPORT	42	-0.317116	-1.12899	0.289474	0.680937
GO_BP	NUCLEAR TRANSCRIBED MRNA CATABOLIC PROCESS DEADENYLATION DEPENDENT DECAY	67	-0.292226	-1.12866	0.27875	0.681457
GO_BP	POSITIVE REGULATION OF PHOSPHATASE ACTIVITY	22	-0.361556	-1.12857	0.293686	0.681092
GO_BP	AMINO ACID TRANSMEMBRANE TRANSPORT	52	-0.310739	-1.12855	0.268068	0.680566
GO_BP	REGULATION OF ATP METABOLIC PROCESS	96	-0.274076	-1.12852	0.266588	0.68006
GO_BP	NEGATIVE REGULATION OF PROTEASOMAL PROTEIN CATABOLIC PROCESS	47	-0.311624	-1.12814	0.302717	0.680631
GO_BP	OOGENESIS	53	-0.305225	-1.12794	0.295484	0.680641
GO_BP	GLYCEROLIPID BIOSYNTHETIC PROCESS	202	-0.251703	-1.12739	0.233553	0.681816
GO_BP	GOLGI VESICLE TRANSPORT	316	-0.241803	-1.1271	0.202703	0.682117
GO_BP	ENDOSOME TO LYSOSOME TRANSPORT	48	-0.306759	-1.12686	0.293103	0.682246
GO_BP	CELLULAR RESPONSE TO HORMONE STIMULUS	472	-0.236429	-1.12662	0.167689	0.682438
GO_BP	ONE CARBON METABOLIC PROCESS	21	-0.371295	-1.12646	0.295691	0.68234
GO_BP	REGULATION OF NUCLEOBASE CONTAINING COMPOUND TRANSPORT	15	-0.409579	-1.12626	0.317841	0.682411
GO_BP	MITOCHONDRIAL RESPIRATORY CHAIN COMPLEX ASSEMBLY	89	-0.275655	-1.1261	0.258385	0.682264
GO_BP	REGULATION OF FIBROBLAST GROWTH FACTOR RECEPTOR SIGNALING PATHWAY	21	-0.372996	-1.12551	0.298701	0.683541
GO_BP	RHYTHMIC PROCESS	197	-0.251904	-1.12551	0.235424	0.682953
GO_BP	MOVEMENT IN ENVIRONMENT OF OTHER ORGANISM INVOLVED IN SYMBIOTIC INTERACTION	32	-0.340097	-1.12544	0.307582	0.682595
GO_BP	REGULATION OF CARDIOCYTE DIFFERENTIATION	36	-0.326726	-1.12531	0.307796	0.68238
GO_BP	POSITIVE REGULATION OF LYMPHOCYTE DIFFERENTIATION	54	-0.302216	-1.12455	0.292367	0.684303
GO_BP	LIPID PHOSPHORYLATION	49	-0.308025	-1.12439	0.29443	0.684218
GO_BP	NUCLEOTIDE EXCISION REPAIR	103	-0.2699	-1.12438	0.288509	0.683636
GO_BP	NEGATIVE REGULATION OF MULTI ORGANISM PROCESS	132	-0.263303	-1.12435	0.255946	0.683132
GO_BP	REGULATION OF DNA TEMPLATED TRANSCRIPTION IN RESPONSE TO STRESS	105	-0.267713	-1.12426	0.268293	0.682816
GO_BP	REGULATION OF CELL MORPHOGENESIS	360	-0.23659	-1.12418	0.205181	0.682482
GO_BP	EAR MORPHOGENESIS	64	-0.29665	-1.12412	0.293263	0.682102
GO_BP	FOLIC ACID METABOLIC PROCESS	16	-0.39564	-1.12399	0.308017	0.681952
GO_BP	NUCLEOTIDE EXCISION REPAIR DNA DUPLEX UNWINDING	21	-0.371574	-1.12377	0.309144	0.68203
GO_BP	FEMALE GAMETE GENERATION	87	-0.28017	-1.12373	0.292135	0.681561
GO_BP	POLYOL CATABOLIC PROCESS	22	-0.360996	-1.12369	0.301429	0.6811
GO_BP	REGULATION OF ANIMAL ORGAN MORPHOGENESIS	165	-0.254657	-1.12327	0.232402	0.681846
GO_BP	MOLTING CYCLE PROCESS	57	-0.301342	-1.12234	0.273082	0.684237
GO_BP	SENSORY SYSTEM DEVELOPMENT	233	-0.247739	-1.12226	0.23301	0.683891
GO_BP	INSULIN SECRETION	131	-0.26191	-1.12179	0.250583	0.68483
GO_BP	CELL DIFFERENTIATION INVOLVED IN EMBRYONIC PLACENTA DEVELOPMENT	23	-0.357161	-1.12178	0.321839	0.684261
GO_BP	PROTEIN MONOUBIQUITINATION	66	-0.292148	-1.12173	0.291026	0.683834
GO_BP	PHOSPHOLIPID BIOSYNTHETIC PROCESS	219	-0.247213	-1.12157	0.224947	0.683702
GO_BP	POSITIVE REGULATION OF NEURON DEATH	75	-0.28372	-1.12156	0.282995	0.683135
GO_BP	CELL MIGRATION INVOLVED IN SPROUTING ANGIOGENESIS	39	-0.320027	-1.1214	0.29726	0.683028
GO_BP	RESPONSE TO GAMMA RADIATION	50	-0.307288	-1.1213	0.286658	0.682761
GO_BP	POSITIVE REGULATION OF LEUKOCYTE CELL CELL ADHESION	119	-0.261368	-1.12122	0.271991	0.682399
GO_BP	MYELIN MAINTENANCE	15	-0.410779	-1.12028	0.327327	0.684847
GO_BP	ECTODERM DEVELOPMENT	15	-0.396063	-1.12028	0.325806	0.68427
GO_BP	POSITIVE REGULATION OF CELL SUBSTRATE JUNCTION ORGANIZATION	19	-0.374406	-1.12005	0.31003	0.684418
GO_BP	SENSORY ORGAN DEVELOPMENT	332	-0.239469	-1.12002	0.211838	0.683925
GO_BP	REGULATION OF AMYLOID PRECURSOR PROTEIN CATABOLIC PROCESS	28	-0.343259	-1.11996	0.289474	0.683521
GO_BP	ANTERIOR POSTERIOR PATTERN SPECIFICATION	116	-0.264555	-1.11977	0.255595	0.683479
GO_BP	EPITHELIAL TUBE FORMATION	105	-0.269278	-1.11965	0.276978	0.683272
GO_BP	POSITIVE REGULATION OF POTASSIUM ION TRANSPORT	18	-0.387473	-1.11963	0.327635	0.68275
GO_BP	POSITIVE REGULATION OF LIPID METABOLIC PROCESS	92	-0.277045	-1.11949	0.268263	0.682614
GO_BP	REGULATION OF PROTEIN DEPOLYMERIZATION	63	-0.292544	-1.11855	0.319588	0.685078
GO_BP	SULFUR COMPOUND TRANSPORT	35	-0.325224	-1.11842	0.30163	0.684875
GO_BP	APOPTOTIC SIGNALING PATHWAY	466	-0.23534	-1.11806	0.200203	0.685518
GO_BP	ORGANELLE FISSION	370	-0.235409	-1.11756	0.211777	0.686501
GO_BP	CELLULAR GLUCOSE HOMEOSTASIS	105	-0.264872	-1.11714	0.259434	0.687253
GO_BP	CARTILAGE DEVELOPMENT INVOLVED IN ENDOCHONDRAL BONE MORPHOGENESIS	33	-0.330645	-1.1168	0.314483	0.687744
GO_BP	GOLGI TO PLASMA MEMBRANE PROTEIN TRANSPORT	38	-0.315343	-1.11667	0.322581	0.687505
GO_BP	REGULATION OF CELL PROJECTION ASSEMBLY	144	-0.255578	-1.11652	0.273038	0.687417
GO_BP	PHOSPHATIDIC ACID METABOLIC PROCESS	29	-0.338618	-1.11593	0.316401	0.688721
GO_BP	CELLULAR NITROGEN COMPOUND CATABOLIC PROCESS	481	-0.234271	-1.11577	0.190283	0.688645
GO_BP	ACETYL COA BIOSYNTHETIC PROCESS	22	-0.366999	-1.1153	0.32925	0.68951
GO_BP	REGULATION OF ANIMAL ORGAN FORMATION	19	-0.381252	-1.11529	0.321045	0.688963
GO_BP	STRIATED MUSCLE CELL DIFFERENTIATION	172	-0.2524	-1.11519	0.237251	0.68865
GO_BP	NEGATIVE REGULATION OF DNA DEPENDENT DNA REPLICATION	18	-0.380412	-1.11506	0.323838	0.688455
GO_BP	REGULATION OF OXIDATIVE STRESS INDUCED INTRINSIC APOPTOTIC SIGNALING PATHWAY	22	-0.365136	-1.11499	0.319943	0.688097
GO_BP	REGULATION OF HISTONE H3 K4 METHYLATION	23	-0.355674	-1.11464	0.31746	0.688677
GO_BP	POSITIVE REGULATION OF NEURAL PRECURSOR CELL PROLIFERATION	30	-0.335103	-1.11435	0.327298	0.688993
GO_BP	APICAL JUNCTION ASSEMBLY	54	-0.303604	-1.11397	0.287979	0.689696
GO_BP	POSITIVE REGULATION OF WOUND HEALING	36	-0.32603	-1.11385	0.309958	0.689492
GO_BP	MIDBODY ABSCISSION	17	-0.384872	-1.11295	0.340841	0.691818
GO_BP	MOLTING CYCLE	68	-0.287413	-1.11282	0.297604	0.691628
GO_BP	NUCLEAR ENVELOPE ORGANIZATION	45	-0.306125	-1.1123	0.30265	0.692631
GO_BP	NEGATIVE REGULATION OF CELL JUNCTION ASSEMBLY	17	-0.389097	-1.11198	0.305426	0.693095
GO_BP	RHO PROTEIN SIGNAL TRANSDUCTION	153	-0.252621	-1.1119	0.262857	0.69278
GO_BP	DEOXYRIBONUCLEOSIDE TRIPHOSPHATE METABOLIC PROCESS	15	-0.404897	-1.11174	0.340062	0.69269
GO_BP	NEGATIVE REGULATION OF AUTOPHAGY	64	-0.289133	-1.11151	0.322335	0.692844
GO_BP	ASTROCYTE DIFFERENTIATION	41	-0.313927	-1.11133	0.300554	0.692807
GO_BP	REGULATION OF PHOSPHATIDYLINOSITOL 3 KINASE SIGNALING	83	-0.27727	-1.11121	0.289186	0.69264
GO_BP	MAMMARY GLAND DUCT MORPHOGENESIS	19	-0.376763	-1.11087	0.334337	0.693195
GO_BP	REGULATION OF CELL CYCLE G2 M PHASE TRANSITION	193	-0.247754	-1.11054	0.252999	0.69367
GO_BP	POSITIVE REGULATION OF GLUCOSE METABOLIC PROCESS	30	-0.332885	-1.11006	0.311707	0.694681
GO_BP	SELECTIVE AUTOPHAGY	45	-0.309393	-1.11003	0.327446	0.694163
GO_BP	RESPONSE TO OXYGEN LEVELS	292	-0.238229	-1.10948	0.245798	0.695364
GO_BP	CYTOKINE PRODUCTION INVOLVED IN IMMUNE RESPONSE	61	-0.296045	-1.10909	0.30517	0.696015
GO_BP	VESICLE MEDIATED TRANSPORT BETWEEN ENDOSOMAL COMPARTMENTS	41	-0.31329	-1.10905	0.319629	0.695545
GO_BP	GLYCOSYL COMPOUND METABOLIC PROCESS	94	-0.268769	-1.10904	0.279621	0.694992
GO_BP	MULTICELLULAR ORGANISMAL HOMEOSTASIS	302	-0.238614	-1.10857	0.244792	0.69591
GO_BP	CHROMATIN ASSEMBLY	123	-0.258018	-1.10805	0.289072	0.696993
GO_BP	POSITIVE REGULATION OF TRIGLYCERIDE METABOLIC PROCESS	15	-0.407274	-1.10784	0.335913	0.697137
GO_BP	REGULATION OF NUCLEOTIDE BIOSYNTHETIC PROCESS	27	-0.341824	-1.10749	0.323404	0.697647
GO_BP	HOMOLOGOUS RECOMBINATION	44	-0.309208	-1.10733	0.299053	0.697556
GO_BP	PIGMENT GRANULE LOCALIZATION	21	-0.369546	-1.10678	0.326023	0.698777
GO_BP	VASCULOGENESIS	53	-0.300622	-1.1066	0.302083	0.698757
GO_BP	TRABECULA FORMATION	19	-0.37812	-1.10654	0.342486	0.698374
GO_BP	MORPHOGENESIS OF EMBRYONIC EPITHELIUM	113	-0.264349	-1.10643	0.284884	0.698147
GO_BP	PROTEIN LOCALIZATION TO CELL PERIPHERY	255	-0.239308	-1.10623	0.260274	0.698283
GO_BP	SKIN DEVELOPMENT	190	-0.246254	-1.10611	0.262349	0.69806
GO_BP	NEGATIVE REGULATION OF GTPASE ACTIVITY	38	-0.319102	-1.10601	0.312586	0.69781
GO_BP	SODIUM ION TRANSMEMBRANE TRANSPORT	84	-0.275727	-1.10593	0.292978	0.697444
GO_BP	REGULATION OF SIGNAL TRANSDUCTION BY P53 CLASS MEDIATOR	161	-0.253441	-1.105	0.280311	0.699834
GO_BP	ENDOSOMAL TRANSPORT	200	-0.246748	-1.1049	0.286349	0.699529
GO_BP	ORGANIC HYDROXY COMPOUND BIOSYNTHETIC PROCESS	187	-0.24759	-1.10489	0.27699	0.698969
GO_BP	T CELL PROLIFERATION	105	-0.264476	-1.10473	0.294675	0.698909
GO_BP	NEURAL TUBE DEVELOPMENT	133	-0.259003	-1.10471	0.282932	0.698415
GO_BP	POSITIVE REGULATION OF DNA BINDING TRANSCRIPTION FACTOR ACTIVITY	169	-0.251919	-1.10452	0.28491	0.698442
GO_BP	CARDIAC CHAMBER MORPHOGENESIS	94	-0.266342	-1.1043	0.288889	0.698533
GO_BP	MESENCHYMAL CELL PROLIFERATION	26	-0.348392	-1.10418	0.32029	0.698397
GO_BP	MITOTIC G2 M TRANSITION CHECKPOINT	27	-0.343942	-1.10414	0.332374	0.697946
GO_BP	CHONDROCYTE DIFFERENTIATION INVOLVED IN ENDOCHONDRAL BONE MORPHOGENESIS	21	-0.363847	-1.1041	0.328947	0.697514
GO_BP	ATP SYNTHESIS COUPLED ELECTRON TRANSPORT	85	-0.271864	-1.10347	0.312876	0.698955
GO_BP	RETINA DEVELOPMENT IN CAMERA TYPE EYE	95	-0.266513	-1.10335	0.291918	0.698806
GO_BP	POSITIVE REGULATION OF SPROUTING ANGIOGENESIS	25	-0.347828	-1.1027	0.347323	0.700361
GO_BP	REGULATION OF LONG TERM SYNAPTIC POTENTIATION	27	-0.347638	-1.10238	0.32948	0.700762
GO_BP	CELLULAR METABOLIC COMPOUND SALVAGE	26	-0.350459	-1.10195	0.342944	0.701489
GO_BP	REGULATION OF MICROTUBULE BASED PROCESS	184	-0.249494	-1.10188	0.299779	0.701147
GO_BP	NEGATIVE REGULATION OF OXIDATIVE STRESS INDUCED INTRINSIC APOPTOTIC SIGNALING PATHWAY	15	-0.387808	-1.1015	0.337942	0.701815
GO_BP	INTRINSIC APOPTOTIC SIGNALING PATHWAY BY P53 CLASS MEDIATOR	66	-0.282415	-1.10133	0.295541	0.701819
GO_BP	REGULATION OF MUSCLE SYSTEM PROCESS	142	-0.252276	-1.10101	0.289323	0.702271
GO_BP	NEGATIVE REGULATION OF INTRACELLULAR STEROID HORMONE RECEPTOR SIGNALING PATHWAY	28	-0.340735	-1.101	0.345609	0.701754
GO_BP	RAS PROTEIN SIGNAL TRANSDUCTION	344	-0.236948	-1.10038	0.239627	0.703177
GO_BP	POSITIVE REGULATION OF SIGNAL TRANSDUCTION BY P53 CLASS MEDIATOR	20	-0.365697	-1.10022	0.353712	0.703091
GO_BP	PROTEIN TRIMERIZATION	31	-0.33175	-1.10006	0.334758	0.703031
GO_BP	POSITIVE REGULATION OF CELL CYCLE G1 S PHASE TRANSITION	39	-0.311561	-1.09989	0.334235	0.702962
GO_BP	REGULATION OF DEFENSE RESPONSE TO VIRUS	55	-0.292644	-1.09977	0.306773	0.702733
GO_BP	MYELOID LEUKOCYTE ACTIVATION	422	-0.231265	-1.09926	0.257965	0.703827
GO_BP	REGULATION OF INTRACELLULAR TRANSPORT	276	-0.23914	-1.09926	0.278361	0.703263
GO_BP	RNA CATABOLIC PROCESS	346	-0.233985	-1.09888	0.264798	0.703844
GO_BP	SISTER CHROMATID COHESION	53	-0.296191	-1.09887	0.320261	0.703295
GO_BP	INTERSTRAND CROSS LINK REPAIR	50	-0.298418	-1.09841	0.335968	0.704171
GO_BP	SEXUAL REPRODUCTION	497	-0.23101	-1.09838	0.231795	0.703699
GO_BP	NEGATIVE REGULATION OF CELL MATRIX ADHESION	27	-0.3469	-1.09824	0.355114	0.703591
GO_BP	POSITIVE REGULATION OF CELL DEVELOPMENT	362	-0.2328	-1.09816	0.257764	0.703278
GO_BP	POSITIVE REGULATION OF FAT CELL DIFFERENTIATION	43	-0.306951	-1.09734	0.326613	0.705263
GO_BP	MEMBRANE DOCKING	168	-0.249718	-1.097	0.299889	0.705766
GO_BP	NEGATIVE REGULATION OF ORGANELLE ASSEMBLY	34	-0.321734	-1.09693	0.322443	0.705414
GO_BP	CELL PROLIFERATION IN FOREBRAIN	17	-0.386257	-1.09685	0.35119	0.705117
GO_BP	NEGATIVE REGULATION OF BIOMINERALIZATION	17	-0.382684	-1.09666	0.343373	0.705126
GO_BP	REGULATION OF STEM CELL PROLIFERATION	43	-0.308696	-1.09631	0.326693	0.705708
GO_BP	NEGATIVE REGULATION OF APOPTOTIC SIGNALING PATHWAY	179	-0.24842	-1.09567	0.288079	0.707118
GO_BP	DNA UNWINDING INVOLVED IN DNA REPLICATION	15	-0.393744	-1.09565	0.342679	0.706612
GO_BP	ESTABLISHMENT OF PROTEIN LOCALIZATION TO VACUOLE	42	-0.308449	-1.0956	0.319838	0.706204
GO_BP	EXTRACELLULAR MATRIX DISASSEMBLY	54	-0.296303	-1.0955	0.334651	0.705903
GO_BP	NEGATIVE REGULATION OF KINASE ACTIVITY	193	-0.245168	-1.09516	0.293668	0.706404
GO_BP	MONOVALENT INORGANIC CATION TRANSPORT	289	-0.236984	-1.09513	0.26128	0.705926
GO_BP	ESTABLISHMENT OF PROTEIN LOCALIZATION TO ORGANELLE	475	-0.227954	-1.09504	0.240854	0.705645
GO_BP	ESTABLISHMENT OF PROTEIN LOCALIZATION TO ENDOPLASMIC RETICULUM	105	-0.265986	-1.09482	0.304762	0.705737
GO_BP	CELLULAR RESPONSE TO XENOBIOTIC STIMULUS	98	-0.26171	-1.09458	0.298289	0.705977
GO_BP	REGULATION OF T CELL ACTIVATION	176	-0.247128	-1.09448	0.290503	0.705724
GO_BP	HISTONE DEACETYLATION	64	-0.282187	-1.09411	0.313676	0.706326
GO_BP	REGULATION OF LEUKOCYTE MEDIATED IMMUNITY	101	-0.26666	-1.09403	0.301549	0.705983
GO_BP	NEUTRAL LIPID CATABOLIC PROCESS	29	-0.335961	-1.09342	0.31882	0.707386
GO_BP	VENTRICULAR SYSTEM DEVELOPMENT	21	-0.365573	-1.09322	0.355556	0.707442
GO_BP	NEGATIVE REGULATION OF DNA REPLICATION	30	-0.336251	-1.09317	0.327446	0.707075
GO_BP	REGULATION OF T CELL DIFFERENTIATION	77	-0.274822	-1.09306	0.332121	0.706842
GO_BP	SIGNAL TRANSDUCTION BY P53 CLASS MEDIATOR	235	-0.2389	-1.09261	0.270789	0.707739
GO_BP	MODIFICATION BY SYMBIONT OF HOST MORPHOLOGY OR PHYSIOLOGY	33	-0.323625	-1.09195	0.343836	0.709249
GO_BP	POSITIVE REGULATION OF TRANSCRIPTION FROM RNA POLYMERASE II PROMOTER INVOLVED IN CELLULAR RESPONSE TO CHEMICAL STIMULUS	20	-0.35913	-1.09183	0.345753	0.709028
GO_BP	REGULATION OF EPIDERMAL CELL DIFFERENTIATION	42	-0.307703	-1.0914	0.331081	0.70982
GO_BP	REGULATION OF RHO PROTEIN SIGNAL TRANSDUCTION	108	-0.261705	-1.09082	0.313095	0.711148
GO_BP	MAST CELL MEDIATED IMMUNITY	31	-0.32396	-1.09048	0.32299	0.711684
GO_BP	PROSTANOID METABOLIC PROCESS	27	-0.334129	-1.09038	0.336648	0.711429
GO_BP	GLOMERULUS DEVELOPMENT	35	-0.325877	-1.08964	0.342069	0.713255
GO_BP	PLATELET AGGREGATION	45	-0.30313	-1.08957	0.342857	0.712887
GO_BP	REGULATION OF PRODUCTION OF MOLECULAR MEDIATOR OF IMMUNE RESPONSE	83	-0.269561	-1.08916	0.322816	0.713623
GO_BP	REGULATION OF DNA BINDING TRANSCRIPTION FACTOR ACTIVITY	282	-0.23845	-1.08915	0.291272	0.713063
GO_BP	CELL CELL SIGNALING BY WNT	388	-0.233045	-1.08911	0.281474	0.712643
GO_BP	GENERATION OF PRECURSOR METABOLITES AND ENERGY	428	-0.230228	-1.08903	0.254341	0.712325
GO_BP	PURINE CONTAINING COMPOUND METABOLIC PROCESS	357	-0.230576	-1.08875	0.273006	0.712759
GO_BP	VASCULAR ENDOTHELIAL GROWTH FACTOR RECEPTOR SIGNALING PATHWAY	72	-0.277438	-1.08828	0.309677	0.713673
GO_BP	PROTEIN TRANSPORT ALONG MICROTUBULE	61	-0.285762	-1.08766	0.335501	0.714978
GO_BP	BONE DEVELOPMENT	144	-0.252868	-1.0876	0.316315	0.71464
GO_BP	REGULATION OF CYTOPLASMIC TRANSLATION	25	-0.341838	-1.08743	0.37	0.714585
GO_BP	POSITIVE REGULATION OF TOR SIGNALING	30	-0.327942	-1.08725	0.348266	0.714566
GO_BP	NEGATIVE REGULATION OF CYTOKINE PRODUCTION	157	-0.248504	-1.0872	0.293855	0.714184
GO_BP	STEM CELL DIVISION	31	-0.328774	-1.08687	0.347445	0.714641
GO_BP	RESPONSE TO ACETYLCHOLINE	15	-0.39011	-1.08686	0.353566	0.714138
GO_BP	MUSCLE ORGAN DEVELOPMENT	238	-0.239353	-1.08669	0.289362	0.714107
GO_BP	REGULATION OF ENDOPLASMIC RETICULUM STRESS INDUCED INTRINSIC APOPTOTIC SIGNALING PATHWAY	29	-0.326608	-1.08657	0.339105	0.713897
GO_BP	NUCLEAR TRANSCRIBED MRNA CATABOLIC PROCESS NONSENSE MEDIATED DECAY	112	-0.257244	-1.08644	0.314217	0.713768
GO_BP	REGULATION OF NITRIC OXIDE SYNTHASE ACTIVITY	30	-0.328192	-1.0864	0.353111	0.713362
GO_BP	PROTEOGLYCAN BIOSYNTHETIC PROCESS	37	-0.307858	-1.0863	0.340909	0.713098
GO_BP	CELL PART MORPHOGENESIS	467	-0.227982	-1.08596	0.247967	0.7136
GO_BP	CARBOHYDRATE BIOSYNTHETIC PROCESS	145	-0.249193	-1.08589	0.311732	0.713237
GO_BP	ACTOMYOSIN STRUCTURE ORGANIZATION	145	-0.246884	-1.08556	0.322323	0.713662
GO_BP	OLIGOSACCHARIDE LIPID INTERMEDIATE BIOSYNTHETIC PROCESS	17	-0.36991	-1.08533	0.355385	0.713834
GO_BP	REGULATION OF PROTEIN CONTAINING COMPLEX ASSEMBLY	332	-0.233527	-1.08529	0.271579	0.713403
GO_BP	GAMETE GENERATION	426	-0.229227	-1.08465	0.267894	0.714871
GO_BP	CELLULAR RESPONSE TO ORGANIC CYCLIC COMPOUND	393	-0.230094	-1.0846	0.27572	0.714469
GO_BP	RESPIRATORY ELECTRON TRANSPORT CHAIN	101	-0.260329	-1.08414	0.324817	0.715403
GO_BP	CENTROSOME DUPLICATION	62	-0.278056	-1.08405	0.325436	0.715109
GO_BP	CIRCADIAN REGULATION OF GENE EXPRESSION	49	-0.294466	-1.08384	0.337731	0.715241
GO_BP	TOXIN METABOLIC PROCESS	16	-0.381967	-1.08374	0.355322	0.714979
GO_BP	CELLULAR RESPONSE TO VASCULAR ENDOTHELIAL GROWTH FACTOR STIMULUS	37	-0.317126	-1.08339	0.344415	0.715515
GO_BP	CD4 POSITIVE ALPHA BETA T CELL DIFFERENTIATION	38	-0.312066	-1.08321	0.33244	0.715543
GO_BP	PHOSPHATIDYLETHANOLAMINE METABOLIC PROCESS	17	-0.373769	-1.0832	0.367164	0.715017
GO_BP	MEIOTIC CHROMOSOME SEGREGATION	69	-0.277063	-1.08313	0.329253	0.71471
GO_BP	MESONEPHROS DEVELOPMENT	60	-0.29281	-1.08309	0.325033	0.714254
GO_BP	POSITIVE REGULATION OF CARDIOCYTE DIFFERENTIATION	21	-0.356795	-1.08272	0.370206	0.714818
GO_BP	REGULATION OF ACUTE INFLAMMATORY RESPONSE	16	-0.386611	-1.08254	0.367069	0.714825
GO_BP	VASCULAR PROCESS IN CIRCULATORY SYSTEM	88	-0.265563	-1.08224	0.314746	0.71519
GO_BP	DEVELOPMENTAL PIGMENTATION	30	-0.329257	-1.08218	0.355714	0.714801
GO_BP	NEURON MATURATION	27	-0.340198	-1.08173	0.352092	0.715621
GO_BP	CELL ADHESION MEDIATED BY INTEGRIN	49	-0.296583	-1.08168	0.34492	0.715229
GO_BP	POSITIVE REGULATION OF PEPTIDYL SERINE PHOSPHORYLATION	63	-0.27975	-1.08156	0.330798	0.715021
GO_BP	REGULATION OF TUBE SIZE	69	-0.277167	-1.08137	0.332925	0.715106
GO_BP	NEGATIVE REGULATION OF CELL DIFFERENTIATION	433	-0.228823	-1.08116	0.286885	0.715224
GO_BP	CELLULAR RESPONSE TO LIPID	384	-0.23055	-1.08112	0.272165	0.71481
GO_BP	POSITIVE REGULATION OF TRANSFERASE ACTIVITY	483	-0.227888	-1.08107	0.259372	0.714416
GO_BP	MYELOID LEUKOCYTE DIFFERENTIATION	125	-0.253364	-1.08093	0.315367	0.714318
GO_BP	NEGATIVE REGULATION OF TRANSFERASE ACTIVITY	219	-0.237893	-1.08088	0.316757	0.713921
GO_BP	ESTABLISHMENT OF LOCALIZATION IN CELL	395	-0.229653	-1.08062	0.273859	0.714194
GO_BP	RESPONSE TO MUSCLE ACTIVITY	16	-0.382725	-1.08056	0.357585	0.713859
GO_BP	EXTRACELLULAR STRUCTURE ORGANIZATION	239	-0.237499	-1.07986	0.306709	0.715485
GO_BP	POSITIVE REGULATION OF IMMUNE EFFECTOR PROCESS	114	-0.257559	-1.07972	0.342923	0.715401
GO_BP	TRANSLATIONAL TERMINATION	100	-0.26063	-1.07963	0.325748	0.715161
GO_BP	MALE GAMETE GENERATION	333	-0.232732	-1.07911	0.294912	0.716253
GO_BP	MACROPHAGE CHEMOTAXIS	20	-0.359975	-1.07815	0.360231	0.718601
GO_BP	PROTEIN DEPOLYMERIZATION	84	-0.269845	-1.07706	0.35201	0.721573
GO_BP	ENDOCYTIC RECYCLING	41	-0.304515	-1.07645	0.334235	0.722926
GO_BP	LIMBIC SYSTEM DEVELOPMENT	66	-0.280914	-1.0757	0.354193	0.724769
GO_BP	NEGATIVE REGULATION OF TYPE I INTERFERON PRODUCTION	34	-0.314289	-1.07564	0.365854	0.724422
GO_BP	SPERM EGG RECOGNITION	25	-0.333508	-1.07558	0.395745	0.724093
GO_BP	REGULATION OF ORGANELLE ASSEMBLY	164	-0.246731	-1.07553	0.33817	0.723716
GO_BP	MUSCLE ADAPTATION	75	-0.273581	-1.07504	0.364899	0.724727
GO_BP	HIPPOCAMPUS DEVELOPMENT	53	-0.292182	-1.07498	0.35809	0.724382
GO_BP	POSITIVE REGULATION OF DNA BIOSYNTHETIC PROCESS	57	-0.286318	-1.07475	0.335907	0.724517
GO_BP	ORGANIC HYDROXY COMPOUND CATABOLIC PROCESS	42	-0.304395	-1.07469	0.366048	0.724174
GO_BP	CLATHRIN DEPENDENT ENDOCYTOSIS	38	-0.309793	-1.07453	0.378049	0.724125
GO_BP	POSITIVE REGULATION OF PROTEOLYSIS	266	-0.234214	-1.07418	0.325238	0.724706
GO_BP	REGULATION OF SUBSTRATE ADHESION DEPENDENT CELL SPREADING	46	-0.294691	-1.07412	0.354278	0.72435
GO_BP	REGULATION OF GTPASE ACTIVITY	343	-0.228882	-1.07409	0.308489	0.723905
GO_BP	REGULATION OF RESPONSE TO INTERFERON GAMMA	16	-0.378611	-1.07392	0.368827	0.723883
GO_BP	TRANSCRIPTION BY RNA POLYMERASE III	47	-0.299106	-1.07338	0.361955	0.725022
GO_BP	CELLULAR RESPONSE TO UV	66	-0.278509	-1.07302	0.359313	0.725607
GO_BP	POSITIVE REGULATION OF SMOOTH MUSCLE CELL PROLIFERATION	61	-0.276085	-1.07203	0.350649	0.728211
GO_BP	REGULATION OF INTRACELLULAR PROTEIN TRANSPORT	185	-0.23989	-1.07197	0.333333	0.727883
GO_BP	LEUKOCYTE MEDIATED IMMUNITY	483	-0.223403	-1.07181	0.287321	0.727792
GO_BP	RNA EXPORT FROM NUCLEUS	129	-0.250751	-1.07178	0.34401	0.727349
GO_BP	NEGATIVE REGULATION OF CELL ACTIVATION	107	-0.255282	-1.07163	0.34491	0.727224
GO_BP	SMOOTH MUSCLE CONTRACTION	55	-0.282172	-1.07162	0.359844	0.726718
GO_BP	ELECTRON TRANSPORT CHAIN	154	-0.246394	-1.07146	0.333333	0.72668
GO_BP	REGULATION OF REGULATED SECRETORY PATHWAY	93	-0.261798	-1.07141	0.334152	0.726277
GO_BP	POSITIVE REGULATION OF LIPID TRANSPORT	35	-0.314208	-1.07079	0.366985	0.727686
GO_BP	POSITIVE REGULATION OF PLASMA MEMBRANE BOUNDED CELL PROJECTION ASSEMBLY	83	-0.267155	-1.07066	0.339483	0.727527
GO_BP	NEURAL CREST CELL DIFFERENTIATION	55	-0.282978	-1.07065	0.356423	0.726999
GO_BP	REGULATION OF FATTY ACID METABOLIC PROCESS	66	-0.276246	-1.0706	0.350832	0.726629
GO_BP	TERMINATION OF RNA POLYMERASE I TRANSCRIPTION	30	-0.323416	-1.07039	0.366714	0.726745
GO_BP	RESPONSE TO ACTIVITY	45	-0.294994	-1.07028	0.367937	0.726571
GO_BP	BRANCHED CHAIN AMINO ACID METABOLIC PROCESS	20	-0.354068	-1.07014	0.380117	0.726424
GO_BP	POSITIVE REGULATION OF KINASE ACTIVITY	420	-0.227051	-1.0701	0.317248	0.726056
GO_BP	MRNA TRANSPORT	136	-0.251566	-1.07004	0.33526	0.725689
GO_BP	POSITIVE REGULATION OF STEROID METABOLIC PROCESS	17	-0.370638	-1.06986	0.375185	0.72568
GO_BP	REGULATION OF VIRAL LIFE CYCLE	102	-0.259644	-1.06969	0.352663	0.72566
GO_BP	COFACTOR METABOLIC PROCESS	336	-0.227865	-1.0695	0.302374	0.725731
GO_BP	MYELOID LEUKOCYTE MEDIATED IMMUNITY	380	-0.226399	-1.06917	0.322811	0.726209
GO_BP	POSITIVE REGULATION OF ENDOTHELIAL CELL PROLIFERATION	56	-0.284458	-1.06908	0.366841	0.725949
GO_BP	REGULATION OF PROTEASOMAL UBIQUITIN DEPENDENT PROTEIN CATABOLIC PROCESS	106	-0.25923	-1.06908	0.33693	0.725429
GO_BP	GLYCEROLIPID METABOLIC PROCESS	308	-0.231223	-1.06841	0.316562	0.726949
GO_BP	POTASSIUM ION TRANSPORT	90	-0.260964	-1.06836	0.345367	0.726603
GO_BP	REGULATION OF CARBOHYDRATE BIOSYNTHETIC PROCESS	66	-0.276901	-1.06751	0.363636	0.72866
GO_BP	NUCLEAR EXPORT	184	-0.236402	-1.06748	0.337705	0.728226
GO_BP	FATTY ACID DERIVATIVE METABOLIC PROCESS	97	-0.260229	-1.06739	0.33813	0.72798
GO_BP	CARBOHYDRATE DERIVATIVE BIOSYNTHETIC PROCESS	492	-0.222889	-1.06717	0.29716	0.728097
GO_BP	COLLAGEN BIOSYNTHETIC PROCESS	33	-0.317171	-1.06689	0.362892	0.728451
GO_BP	REGULATION OF NECROTIC CELL DEATH	20	-0.360417	-1.06667	0.385057	0.728609
GO_BP	PROTEIN LOCALIZATION TO ENDOPLASMIC RETICULUM	124	-0.251136	-1.06649	0.338902	0.728657
GO_BP	SIGNAL TRANSDUCTION IN ABSENCE OF LIGAND	46	-0.293387	-1.06605	0.372368	0.729468
GO_BP	NEGATIVE REGULATION OF B CELL ACTIVATION	19	-0.362048	-1.06485	0.371601	0.732626
GO_BP	VASCULAR ENDOTHELIAL GROWTH FACTOR PRODUCTION	23	-0.339114	-1.06452	0.364985	0.733108
GO_BP	CERAMIDE METABOLIC PROCESS	69	-0.276077	-1.06401	0.377577	0.734077
GO_BP	ALDITOL METABOLIC PROCESS	16	-0.377035	-1.06366	0.372019	0.734609
GO_BP	NEGATIVE REGULATION OF INTRACELLULAR SIGNAL TRANSDUCTION	382	-0.225007	-1.06358	0.319959	0.734323
GO_BP	PROTEIN ADP RIBOSYLATION	30	-0.320967	-1.06336	0.375178	0.734439
GO_BP	REGULATION OF LIPID CATABOLIC PROCESS	35	-0.312817	-1.06297	0.384719	0.735119
GO_BP	REGULATION OF CALCIUM ION IMPORT	17	-0.36574	-1.06285	0.40553	0.734961
GO_BP	POSITIVE REGULATION OF CYTOKINE SECRETION	58	-0.284652	-1.06281	0.371393	0.734559
GO_BP	CELL ACTIVATION INVOLVED IN IMMUNE RESPONSE	463	-0.222265	-1.06277	0.3238	0.734165
GO_BP	REGULATION OF VASCULAR ENDOTHELIAL GROWTH FACTOR RECEPTOR SIGNALING PATHWAY	24	-0.332212	-1.06208	0.386628	0.735822
GO_BP	REGULATION OF MUSCLE HYPERTROPHY	42	-0.298407	-1.06202	0.360724	0.735463
GO_BP	EMBRYONIC PLACENTA DEVELOPMENT	70	-0.274743	-1.06117	0.376738	0.737533
GO_BP	REGULATION OF MACROPHAGE DERIVED FOAM CELL DIFFERENTIATION	18	-0.365463	-1.06105	0.401826	0.737376
GO_BP	PROTEIN LOCALIZATION TO MICROTUBULE	17	-0.370451	-1.06086	0.391975	0.737408
GO_BP	PYRIMIDINE CONTAINING COMPOUND METABOLIC PROCESS	77	-0.264452	-1.06062	0.381496	0.73757
GO_BP	NADH METABOLIC PROCESS	35	-0.310995	-1.06035	0.399453	0.737852
GO_BP	AMMONIUM TRANSPORT	49	-0.289694	-1.06025	0.389987	0.737603
GO_BP	POSITIVE REGULATION OF SECRETION	234	-0.234102	-1.06019	0.347312	0.737265
GO_BP	HEART VALVE DEVELOPMENT	48	-0.296174	-1.06012	0.380637	0.736931
GO_BP	CELLULAR RESPONSE TO EXTRACELLULAR STIMULUS	197	-0.237595	-1.06007	0.344482	0.736584
GO_BP	INNERVATION	17	-0.377701	-1.05979	0.397944	0.73694
GO_BP	CELLULAR COMPONENT MAINTENANCE	42	-0.298816	-1.05974	0.37633	0.736578
GO_BP	NEGATIVE REGULATION OF CANONICAL WNT SIGNALING PATHWAY	131	-0.247666	-1.05961	0.356571	0.736432
GO_BP	REGULATION OF SECRETION	461	-0.222744	-1.05952	0.318737	0.736173
GO_BP	REGULATION OF CELLULAR RESPONSE TO GROWTH FACTOR STIMULUS	185	-0.239608	-1.05903	0.373216	0.737076
GO_BP	ANION TRANSMEMBRANE TRANSPORT	189	-0.236134	-1.05888	0.34933	0.737015
GO_BP	REGULATION OF EPITHELIAL CELL DIFFERENTIATION	84	-0.263509	-1.05877	0.387421	0.736813
GO_BP	RENAL SYSTEM VASCULATURE DEVELOPMENT	18	-0.365925	-1.05819	0.393713	0.738053
GO_BP	COENZYME METABOLIC PROCESS	211	-0.235121	-1.05792	0.338314	0.738378
GO_BP	DNA BIOSYNTHETIC PROCESS	161	-0.240233	-1.05787	0.357471	0.737994
GO_BP	PEPTIDE HORMONE SECRETION	155	-0.238761	-1.05747	0.364143	0.73867
GO_BP	REGULATION OF LAMELLIPODIUM ORGANIZATION	35	-0.30697	-1.05737	0.389592	0.738441
GO_BP	RESPONSE TO LITHIUM ION	16	-0.378143	-1.05737	0.411854	0.737928
GO_BP	LEUKOCYTE ADHESION TO VASCULAR ENDOTHELIAL CELL	16	-0.377169	-1.05683	0.395604	0.739028
GO_BP	NUCLEOSIDE METABOLIC PROCESS	81	-0.264921	-1.05678	0.358655	0.738669
GO_BP	IMMUNOGLOBULIN PRODUCTION INVOLVED IN IMMUNOGLOBULIN MEDIATED IMMUNE RESPONSE	34	-0.309672	-1.05658	0.375839	0.738759
GO_BP	REGULATION OF LIPOPROTEIN LIPASE ACTIVITY	16	-0.369164	-1.05657	0.396947	0.73828
GO_BP	REGULATION OF STEM CELL POPULATION MAINTENANCE	26	-0.327484	-1.05654	0.375533	0.737846
GO_BP	NUCLEOBASE CONTAINING COMPOUND TRANSPORT	213	-0.233805	-1.05614	0.367391	0.738554
GO_BP	POSITIVE REGULATION OF VIRAL TRANSCRIPTION	39	-0.303857	-1.0559	0.373641	0.73877
GO_BP	CARBOHYDRATE TRANSMEMBRANE TRANSPORT	79	-0.267469	-1.0558	0.367521	0.738544
GO_BP	GLUCOSE 6 PHOSPHATE METABOLIC PROCESS	20	-0.350626	-1.05578	0.389881	0.73808
GO_BP	ALCOHOL BIOSYNTHETIC PROCESS	129	-0.246265	-1.05559	0.371765	0.738158
GO_BP	TRNA WOBBLE URIDINE MODIFICATION	15	-0.376186	-1.05536	0.397239	0.738351
GO_BP	POSITIVE REGULATION OF LEUKOCYTE MEDIATED CYTOTOXICITY	17	-0.365656	-1.05534	0.386297	0.737871
GO_BP	CARDIAC SEPTUM MORPHOGENESIS	57	-0.282305	-1.05501	0.388818	0.738353
GO_BP	SYNAPSE ORGANIZATION	247	-0.229581	-1.05489	0.350896	0.738172
GO_BP	PERIPHERAL NERVOUS SYSTEM DEVELOPMENT	43	-0.293683	-1.05482	0.362759	0.737868
GO_BP	CELLULAR MODIFIED AMINO ACID BIOSYNTHETIC PROCESS	37	-0.306543	-1.05463	0.376676	0.737932
GO_BP	GOLGI TO PLASMA MEMBRANE TRANSPORT	58	-0.282548	-1.05442	0.367554	0.738037
GO_BP	POSITIVE REGULATION OF NUCLEOTIDE METABOLIC PROCESS	26	-0.329128	-1.05441	0.383285	0.737552
GO_BP	PRI MIRNA TRANSCRIPTION BY RNA POLYMERASE II	32	-0.309651	-1.05436	0.361823	0.737172
GO_BP	STEROID CATABOLIC PROCESS	19	-0.353546	-1.05426	0.367407	0.736986
GO_BP	PROTEIN TETRAMERIZATION	108	-0.25347	-1.0541	0.369434	0.736959
GO_BP	CYTOSKELETON DEPENDENT INTRACELLULAR TRANSPORT	157	-0.240758	-1.05406	0.367188	0.736585
GO_BP	CELLULAR PROTEIN COMPLEX DISASSEMBLY	188	-0.236469	-1.05385	0.364745	0.736681
GO_BP	GENE SILENCING BY RNA	158	-0.239901	-1.05379	0.373874	0.73633
GO_BP	POSITIVE REGULATION OF CILIUM ASSEMBLY	21	-0.345378	-1.05252	0.399408	0.739729
GO_BP	SKELETAL SYSTEM DEVELOPMENT	319	-0.226604	-1.05229	0.348326	0.739904
GO_BP	ATTACHMENT OF SPINDLE MICROTUBULES TO KINETOCHORE	30	-0.320485	-1.05168	0.399716	0.741199
GO_BP	LYSOSOME LOCALIZATION	55	-0.283212	-1.05143	0.392208	0.741439
GO_BP	CANONICAL WNT SIGNALING PATHWAY	244	-0.232306	-1.05103	0.388108	0.742128
GO_BP	INTEGRIN MEDIATED SIGNALING PATHWAY	74	-0.264785	-1.05097	0.407692	0.741792
GO_BP	CERAMIDE BIOSYNTHETIC PROCESS	50	-0.285877	-1.05064	0.398172	0.742262
GO_BP	NUCLEOTIDE TRANSPORT	18	-0.35867	-1.05041	0.412463	0.742444
GO_BP	RIBOSE PHOSPHATE METABOLIC PROCESS	333	-0.224516	-1.05039	0.368802	0.742008
GO_BP	ESTABLISHMENT OF RNA LOCALIZATION	178	-0.235925	-1.05031	0.370208	0.741692
GO_BP	LYMPHOCYTE DIFFERENTIATION	195	-0.236818	-1.04993	0.380531	0.742406
GO_BP	POSITIVE REGULATION OF SODIUM ION TRANSMEMBRANE TRANSPORTER ACTIVITY	15	-0.38242	-1.04909	0.386567	0.744402
GO_BP	NEGATIVE REGULATION OF PLASMA MEMBRANE BOUNDED CELL PROJECTION ASSEMBLY	19	-0.354268	-1.04834	0.419735	0.746037
GO_BP	FEAR RESPONSE	19	-0.354003	-1.04765	0.426154	0.74758
GO_BP	SPINAL CORD MOTOR NEURON DIFFERENTIATION	15	-0.376606	-1.04764	0.40625	0.747078
GO_BP	EAR DEVELOPMENT	127	-0.247163	-1.04727	0.394077	0.747696
GO_BP	VENTRAL SPINAL CORD DEVELOPMENT	23	-0.343898	-1.04721	0.419355	0.74736
GO_BP	REGULATION OF PHOSPHOLIPID METABOLIC PROCESS	61	-0.276237	-1.04635	0.40641	0.749476
GO_BP	ANION TRANSPORT	394	-0.222711	-1.04574	0.385254	0.750778
GO_BP	GRANULOCYTE DIFFERENTIATION	19	-0.354189	-1.04556	0.397626	0.750789
GO_BP	EMBRYONIC HEART TUBE DEVELOPMENT	59	-0.275563	-1.04545	0.393377	0.75058
GO_BP	MACROPHAGE MIGRATION	27	-0.319072	-1.04542	0.383738	0.750165
GO_BP	NUCLEIC ACID PHOSPHODIESTER BOND HYDROLYSIS	249	-0.228096	-1.04519	0.405172	0.750324
GO_BP	FORMATION OF PRIMARY GERM LAYER	82	-0.258658	-1.04366	0.414868	0.754422
GO_BP	REGULATION OF PROTEIN LOCALIZATION TO NUCLEUS	94	-0.25079	-1.04307	0.414458	0.755715
GO_BP	MICROTUBULE POLYMERIZATION OR DEPOLYMERIZATION	94	-0.254881	-1.04304	0.394152	0.7553
GO_BP	SECRETORY GRANULE ORGANIZATION	28	-0.314605	-1.04264	0.373259	0.755975
GO_BP	CELL CYCLE G1 S PHASE TRANSITION	220	-0.231435	-1.04224	0.381974	0.756611
GO_BP	REGULATION OF TRANSLATIONAL FIDELITY	17	-0.358184	-1.04178	0.390719	0.757489
GO_BP	LEUKOCYTE CELL CELL ADHESION	184	-0.233764	-1.04166	0.393534	0.757336
GO_BP	COFACTOR CATABOLIC PROCESS	36	-0.300473	-1.04042	0.410864	0.760569
GO_BP	TUBE CLOSURE	80	-0.263339	-1.04007	0.3933	0.761114
GO_BP	CELLULAR RESPONSE TO ESTRADIOL STIMULUS	21	-0.349053	-1.04001	0.415916	0.76079
GO_BP	POSITIVE REGULATION OF MICROTUBULE POLYMERIZATION OR DEPOLYMERIZATION	29	-0.318189	-1.03997	0.403315	0.760384
GO_BP	ORGANIC HYDROXY COMPOUND TRANSPORT	131	-0.239897	-1.03989	0.393701	0.760107
GO_BP	RESPONSE TO COLD	35	-0.30376	-1.03965	0.419805	0.760319
GO_BP	REGULATION OF DNA BINDING	90	-0.255543	-1.03961	0.407497	0.759925
GO_BP	PROTEIN K11 LINKED UBIQUITINATION	26	-0.323995	-1.03912	0.419106	0.760851
GO_BP	GLYCOSPHINGOLIPID BIOSYNTHETIC PROCESS	17	-0.367241	-1.03904	0.405082	0.760558
GO_BP	REGULATION OF MAP KINASE ACTIVITY	244	-0.22925	-1.03893	0.391631	0.760384
GO_BP	ESTABLISHMENT OF PROTEIN LOCALIZATION TO MITOCHONDRIAL MEMBRANE	16	-0.366691	-1.0389	0.429197	0.759961
GO_BP	PROTEIN IMPORT INTO MITOCHONDRIAL MATRIX	16	-0.367703	-1.03753	0.418741	0.763488
GO_BP	ANTIGEN PROCESSING AND PRESENTATION OF PEPTIDE OR POLYSACCHARIDE ANTIGEN VIA MHC CLASS II	82	-0.259448	-1.03727	0.421446	0.763728
GO_BP	REGULATION OF GROWTH	454	-0.217884	-1.03715	0.391837	0.76359
GO_BP	IMPORT INTO NUCLEUS	128	-0.239507	-1.03713	0.407494	0.763125
GO_BP	RESPONSE TO NUTRIENT	150	-0.236145	-1.03709	0.389773	0.762741
GO_BP	PROTEIN PROCESSING	156	-0.236425	-1.03666	0.405765	0.763501
GO_BP	CELLULAR RESPONSE TO LIGHT STIMULUS	84	-0.25801	-1.03641	0.409429	0.763739
GO_BP	REGULATION OF PROTEIN CONTAINING COMPLEX DISASSEMBLY	90	-0.255389	-1.03634	0.419118	0.763455
GO_BP	CELLULAR RESPONSE TO ALKALOID	21	-0.335869	-1.03632	0.427928	0.762978
GO_BP	NEURONAL STEM CELL POPULATION MAINTENANCE	19	-0.347371	-1.03532	0.418502	0.765443
GO_BP	KERATINOCYTE DIFFERENTIATION	106	-0.248172	-1.03501	0.397163	0.765876
GO_BP	ACTIVATION OF PROTEIN KINASE ACTIVITY	248	-0.22396	-1.03465	0.416309	0.766495
GO_BP	BONE MORPHOGENESIS	74	-0.26186	-1.03414	0.425187	0.767441
GO_BP	INNATE IMMUNE RESPONSE ACTIVATING CELL SURFACE RECEPTOR SIGNALING PATHWAY	80	-0.25892	-1.03413	0.417817	0.766957
GO_BP	RESPONSE TO ANTINEOPLASTIC AGENT	75	-0.261017	-1.03394	0.402743	0.767047
GO_BP	INTERFERON GAMMA MEDIATED SIGNALING PATHWAY	49	-0.283506	-1.03344	0.411035	0.768018
GO_BP	TRANSCRIPTION COUPLED NUCLEOTIDE EXCISION REPAIR	70	-0.263402	-1.03342	0.405337	0.76757
GO_BP	INOSITOL PHOSPHATE CATABOLIC PROCESS	15	-0.369419	-1.03306	0.416036	0.768132
GO_BP	TAXIS	349	-0.218989	-1.03298	0.402706	0.767825
GO_BP	REGULATION OF CELLULAR AMIDE METABOLIC PROCESS	342	-0.221125	-1.03281	0.402516	0.767849
GO_BP	PROTEIN POLYUBIQUITINATION	262	-0.225031	-1.03281	0.401053	0.767344
GO_BP	RESPONSE TO ENDOPLASMIC RETICULUM STRESS	246	-0.224515	-1.03248	0.414453	0.767795
GO_BP	REGULATION OF TOR SIGNALING	82	-0.259636	-1.03243	0.426829	0.76747
GO_BP	TRANSCRIPTION ELONGATION FROM RNA POLYMERASE I PROMOTER	28	-0.316124	-1.03238	0.438375	0.767109
GO_BP	NCRNA METABOLIC PROCESS	420	-0.218903	-1.03237	0.408205	0.766624
GO_BP	SUBSTRATE DEPENDENT CELL MIGRATION	18	-0.354327	-1.03236	0.422907	0.766128
GO_BP	REGULATION OF EARLY ENDOSOME TO LATE ENDOSOME TRANSPORT	18	-0.358395	-1.03236	0.436421	0.76562
GO_BP	RESPONSE TO UV	116	-0.244684	-1.03217	0.423392	0.765689
GO_BP	RNA LOCALIZATION	211	-0.228926	-1.03185	0.40836	0.766099
GO_BP	REGULATION OF FILOPODIUM ASSEMBLY	40	-0.298467	-1.03183	0.420548	0.765648
GO_BP	NEUROMUSCULAR JUNCTION DEVELOPMENT	37	-0.298004	-1.03166	0.406162	0.765637
GO_BP	RESPONSE TO MORPHINE	15	-0.371867	-1.0313	0.423729	0.766219
GO_BP	REGULATION OF CYTOKINE PRODUCTION INVOLVED IN IMMUNE RESPONSE	48	-0.282276	-1.03126	0.433071	0.765831
GO_BP	REGULATION OF AUTOPHAGY	270	-0.223499	-1.03081	0.419831	0.766671
GO_BP	GLOBAL GENOME NUCLEOTIDE EXCISION REPAIR	25	-0.32414	-1.03078	0.438646	0.766263
GO_BP	RESPONSE TO BMP	112	-0.242978	-1.03063	0.399533	0.766184
GO_BP	REGULATION OF UBIQUITIN DEPENDENT PROTEIN CATABOLIC PROCESS	128	-0.239016	-1.03025	0.411007	0.766801
GO_BP	REGULATION OF WNT SIGNALING PATHWAY	275	-0.221083	-1.0298	0.432034	0.76767
GO_BP	PROTEIN IMPORT	153	-0.235229	-1.02949	0.407159	0.768087
GO_BP	NEGATIVE REGULATION OF MAPK CASCADE	125	-0.243126	-1.02938	0.400932	0.767868
GO_BP	ENDOCHONDRAL BONE MORPHOGENESIS	50	-0.280564	-1.02923	0.416776	0.767822
GO_BP	CELL SURFACE RECEPTOR SIGNALING PATHWAY INVOLVED IN CELL CELL SIGNALING	435	-0.218966	-1.02919	0.412976	0.767429
GO_BP	CALCIUM ION REGULATED EXOCYTOSIS	43	-0.288794	-1.02891	0.427995	0.767777
GO_BP	RESPONSE TO XENOBIOTIC STIMULUS	157	-0.234159	-1.02879	0.423077	0.767603
GO_BP	PROTEIN AUTOUBIQUITINATION	61	-0.268251	-1.02872	0.410099	0.767318
GO_BP	POSITIVE REGULATION OF ORGAN GROWTH	28	-0.310745	-1.02827	0.416548	0.768174
GO_BP	REGULATION OF APOPTOTIC SIGNALING PATHWAY	316	-0.22057	-1.0281	0.41858	0.76817
GO_BP	SERTOLI CELL DIFFERENTIATION	15	-0.36729	-1.02739	0.420205	0.769792
GO_BP	PHOSPHOLIPID METABOLIC PROCESS	337	-0.219832	-1.02681	0.449485	0.770995
GO_BP	CEREBELLAR CORTEX MORPHOGENESIS	21	-0.339344	-1.02673	0.417404	0.770738
GO_BP	MITOTIC G2 DNA DAMAGE CHECKPOINT	18	-0.358263	-1.0265	0.431548	0.770917
GO_BP	REGULATION OF EXOCYTOSIS	141	-0.23633	-1.026	0.423556	0.77188
GO_BP	NCRNA PROCESSING	341	-0.218252	-1.02595	0.413829	0.771521
GO_BP	POSITIVE REGULATION OF NERVOUS SYSTEM DEVELOPMENT	340	-0.219214	-1.02549	0.436709	0.772377
GO_BP	NEGATIVE REGULATION OF VIRAL GENOME REPLICATION	33	-0.30078	-1.02512	0.415603	0.772999
GO_BP	PROTEIN CONTAINING COMPLEX LOCALIZATION	244	-0.223898	-1.02483	0.424893	0.773336
GO_BP	POSITIVE REGULATION OF CELL CYCLE PHASE TRANSITION	81	-0.253945	-1.02388	0.422589	0.775642
GO_BP	DRUG TRANSPORT	99	-0.247326	-1.02357	0.457587	0.776049
GO_BP	L AMINO ACID TRANSPORT	40	-0.291421	-1.02353	0.429907	0.775696
GO_BP	INOSITOL LIPID MEDIATED SIGNALING	125	-0.239322	-1.0232	0.434932	0.776164
GO_BP	ENDOTHELIUM DEVELOPMENT	85	-0.253864	-1.02314	0.416459	0.775837
GO_BP	ALPHA BETA T CELL DIFFERENTIATION	57	-0.273238	-1.02314	0.443864	0.775337
GO_BP	RESPONSE TO ALCOHOL	143	-0.236635	-1.02308	0.422863	0.775027
GO_BP	L ALPHA AMINO ACID TRANSMEMBRANE TRANSPORT	33	-0.29968	-1.0227	0.441054	0.775602
GO_BP	NEGATIVE REGULATION OF CYTOKINE SECRETION	31	-0.30692	-1.02259	0.453125	0.77544
GO_BP	REGULATION OF MONOOXYGENASE ACTIVITY	36	-0.29555	-1.02253	0.416209	0.775087
GO_BP	LONG CHAIN FATTY ACYL COA METABOLIC PROCESS	19	-0.345988	-1.02245	0.421705	0.774815
GO_BP	NEGATIVE REGULATION OF PROTEIN TYROSINE KINASE ACTIVITY	19	-0.342401	-1.02175	0.43913	0.776302
GO_BP	NEGATIVE REGULATION OF ERBB SIGNALING PATHWAY	48	-0.280244	-1.02173	0.442779	0.775841
GO_BP	PROTEIN HOMOTETRAMERIZATION	61	-0.26712	-1.02165	0.429306	0.775587
GO_BP	POST EMBRYONIC DEVELOPMENT	71	-0.261793	-1.02158	0.42734	0.775283
GO_BP	CELLULAR SENESCENCE	52	-0.278203	-1.02104	0.436412	0.776372
GO_BP	NUCLEOBASE CONTAINING SMALL MOLECULE METABOLIC PROCESS	492	-0.214727	-1.02054	0.433095	0.777368
GO_BP	PHENOL CONTAINING COMPOUND BIOSYNTHETIC PROCESS	22	-0.330777	-1.01975	0.430678	0.779133
GO_BP	CELLULAR RESPONSE TO VITAMIN	18	-0.350287	-1.01962	0.442598	0.779005
GO_BP	PHOSPHATIDYLSERINE METABOLIC PROCESS	23	-0.330702	-1.01902	0.453216	0.780207
GO_BP	POSITIVE REGULATION OF MAPK CASCADE	335	-0.21762	-1.019	0.449845	0.779745
GO_BP	LONG CHAIN FATTY ACID BIOSYNTHETIC PROCESS	15	-0.36996	-1.01883	0.4522	0.77972
GO_BP	LYMPH VESSEL DEVELOPMENT	16	-0.360399	-1.01877	0.434579	0.779386
GO_BP	INTRINSIC APOPTOTIC SIGNALING PATHWAY IN RESPONSE TO OXIDATIVE STRESS	36	-0.29397	-1.0182	0.414669	0.780553
GO_BP	ACTIN POLYMERIZATION OR DEPOLYMERIZATION	149	-0.234517	-1.01819	0.443946	0.780079
GO_BP	HORMONE TRANSPORT	187	-0.229888	-1.01818	0.427952	0.779605
GO_BP	NUCLEOTIDE SUGAR METABOLIC PROCESS	34	-0.299028	-1.01816	0.437058	0.77918
GO_BP	MUSCLE STRUCTURE DEVELOPMENT	404	-0.217064	-1.01805	0.452577	0.779016
GO_BP	NEGATIVE REGULATION OF CYTOKINE BIOSYNTHETIC PROCESS	16	-0.356741	-1.01775	0.465046	0.779382
GO_BP	LYMPHOCYTE APOPTOTIC PROCESS	47	-0.27596	-1.01748	0.426546	0.779649
GO_BP	REGULATION OF OXIDOREDUCTASE ACTIVITY	66	-0.261014	-1.01729	0.426357	0.779677
GO_BP	RESPONSE TO VITAMIN	65	-0.263949	-1.01719	0.453024	0.77946
GO_BP	CELLULAR RESPONSE TO STARVATION	122	-0.239787	-1.01693	0.456018	0.779756
GO_BP	POSITIVE REGULATION OF MRNA SPLICING VIA SPLICEOSOME	16	-0.359344	-1.01689	0.443466	0.77935
GO_BP	REGULATION OF CARDIAC CONDUCTION	41	-0.290133	-1.01657	0.442513	0.77979
GO_BP	POSITIVE REGULATION OF ADAPTIVE IMMUNE RESPONSE	48	-0.277572	-1.01604	0.442359	0.780872
GO_BP	GLIAL CELL PROLIFERATION	29	-0.312929	-1.01603	0.45442	0.780401
GO_BP	B CELL ACTIVATION	146	-0.234401	-1.01536	0.44186	0.781801
GO_BP	REGULATION OF MRNA PROCESSING	122	-0.238667	-1.0153	0.442509	0.781482
GO_BP	CELL CELL ADHESION	462	-0.213698	-1.01491	0.466395	0.782123
GO_BP	RESPONSE TO METAL ION	242	-0.221704	-1.0144	0.464208	0.783157
GO_BP	POSITIVE REGULATION OF DNA REPLICATION	31	-0.298968	-1.01372	0.453372	0.784592
GO_BP	ESTABLISHMENT OR MAINTENANCE OF CYTOSKELETON POLARITY	15	-0.361769	-1.01366	0.459215	0.78431
GO_BP	POSITIVE REGULATION OF STEROL TRANSPORT	18	-0.34918	-1.01358	0.43695	0.784032
GO_BP	AGING	231	-0.223661	-1.0132	0.446467	0.784631
GO_BP	RESPONSE TO MINERALOCORTICOID	16	-0.364565	-1.0131	0.442943	0.784404
GO_BP	POSITIVE REGULATION OF CELLULAR RESPONSE TO TRANSFORMING GROWTH FACTOR BETA STIMULUS	22	-0.328303	-1.01233	0.445946	0.786147
GO_BP	REGULATION OF ORGANIC ACID TRANSPORT	29	-0.309184	-1.01229	0.447075	0.785779
GO_BP	CYTOKINETIC PROCESS	38	-0.287445	-1.01207	0.439227	0.78595
GO_BP	MITOCHONDRIAL TRANSCRIPTION	15	-0.365405	-1.01199	0.44741	0.785679
GO_BP	DOSAGE COMPENSATION	18	-0.33835	-1.01193	0.45303	0.785358
GO_BP	REGULATION OF INTRINSIC APOPTOTIC SIGNALING PATHWAY IN RESPONSE TO DNA DAMAGE BY P53 CLASS MEDIATOR	16	-0.354664	-1.01186	0.461774	0.785053
GO_BP	REGULATION OF TRANSPORTER ACTIVITY	149	-0.231552	-1.01161	0.452463	0.785286
GO_BP	ANTIBIOTIC CATABOLIC PROCESS	27	-0.316401	-1.01134	0.440678	0.785574
GO_BP	SKELETAL SYSTEM MORPHOGENESIS	145	-0.234225	-1.01121	0.445087	0.785434
GO_BP	EPIDERMIS DEVELOPMENT	208	-0.222889	-1.01063	0.462703	0.786567
GO_BP	REGULATION OF HEART GROWTH	41	-0.285564	-1.01041	0.450199	0.786712
GO_BP	NUCLEAR TRANSPORT	296	-0.217936	-1.00935	0.473298	0.789291
GO_BP	PROTEIN FOLDING	180	-0.226636	-1.00869	0.462637	0.790696
GO_BP	REGULATION OF MESENCHYMAL CELL PROLIFERATION	21	-0.332965	-1.00863	0.453471	0.790352
GO_BP	CHONDROITIN SULFATE BIOSYNTHETIC PROCESS	15	-0.361142	-1.00813	0.445619	0.791377
GO_BP	T CELL DIFFERENTIATION	133	-0.234088	-1.00806	0.449095	0.791069
GO_BP	PROTEIN AUTOPHOSPHORYLATION	176	-0.228482	-1.00778	0.472009	0.791362
GO_BP	REGULATION OF MAPK CASCADE	478	-0.210871	-1.00763	0.48318	0.791315
GO_BP	PROTEIN LOCALIZATION TO VACUOLE	56	-0.268825	-1.00741	0.451572	0.791465
GO_BP	REGULATION OF MITOTIC SPINDLE ASSEMBLY	19	-0.349029	-1.00738	0.445946	0.791045
GO_BP	AMYLOID PRECURSOR PROTEIN METABOLIC PROCESS	52	-0.271757	-1.00735	0.461538	0.790636
GO_BP	ICOSANOID BIOSYNTHETIC PROCESS	29	-0.311008	-1.0067	0.481781	0.791996
GO_BP	REGULATION OF AMYLOID BETA FORMATION	22	-0.336657	-1.00622	0.469828	0.792902
GO_BP	RESPONSE TO TOXIC SUBSTANCE	336	-0.21355	-1.0059	0.458333	0.793349
GO_BP	REGULATION OF CARDIAC MUSCLE CELL DIFFERENTIATION	26	-0.31142	-1.00576	0.437412	0.793252
GO_BP	MEIOTIC CELL CYCLE	185	-0.226353	-1.00573	0.468647	0.792826
GO_BP	POSITIVE REGULATION OF SMOOTHENED SIGNALING PATHWAY	29	-0.306775	-1.00511	0.443526	0.794136
GO_BP	RECEPTOR RECYCLING	28	-0.310311	-1.00461	0.460251	0.795083
GO_BP	PROTEASOMAL UBIQUITIN INDEPENDENT PROTEIN CATABOLIC PROCESS	18	-0.344112	-1.00458	0.461538	0.794691
GO_BP	MANNOSYLATION	31	-0.303422	-1.00441	0.454545	0.794655
GO_BP	POSITIVE REGULATION OF HISTONE DEACETYLATION	15	-0.360999	-1.00425	0.455882	0.79459
GO_BP	LIVER MORPHOGENESIS	16	-0.355822	-1.00402	0.465961	0.794773
GO_BP	REGULATION OF NEURON DIFFERENTIATION	438	-0.209748	-1.00345	0.478217	0.795901
GO_BP	NEGATIVE REGULATION OF DEFENSE RESPONSE	123	-0.236794	-1.00317	0.474676	0.796217
GO_BP	MODIFIED AMINO ACID TRANSPORT	19	-0.335979	-1.00316	0.455793	0.795763
GO_BP	ACTIN FILAMENT DEPOLYMERIZATION	40	-0.286176	-1.00256	0.474035	0.796944
GO_BP	NEGATIVE REGULATION OF STRIATED MUSCLE CELL DIFFERENTIATION	24	-0.316942	-1.0025	0.466368	0.796611
GO_BP	RIBOSE PHOSPHATE BIOSYNTHETIC PROCESS	153	-0.226901	-1.00242	0.454647	0.796358
GO_BP	NEGATIVE REGULATION OF TELOMERE MAINTENANCE	33	-0.298938	-1.00233	0.463873	0.796117
GO_BP	HETEROPHILIC CELL CELL ADHESION VIA PLASMA MEMBRANE CELL ADHESION MOLECULES	21	-0.33904	-1.00219	0.445906	0.796027
GO_BP	FIBRINOLYSIS	18	-0.341284	-1.00212	0.467164	0.79572
GO_BP	PROTEIN LOCALIZATION TO MEMBRANE	496	-0.209213	-1.00179	0.481294	0.796199
GO_BP	NEGATIVE REGULATION OF ESTABLISHMENT OF PROTEIN LOCALIZATION	111	-0.237849	-1.00173	0.447183	0.795885
GO_BP	RENAL SYSTEM PROCESS	68	-0.258509	-1.00119	0.471483	0.796943
GO_BP	REGULATION OF B CELL APOPTOTIC PROCESS	15	-0.360754	-1.00106	0.461173	0.796797
GO_BP	PROTEIN POLYMERIZATION	211	-0.221337	-1.00106	0.487991	0.796305
GO_BP	TYPE 2 IMMUNE RESPONSE	17	-0.348839	-1.00094	0.459215	0.796142
GO_BP	NEGATIVE REGULATION OF RESPONSE TO DNA DAMAGE STIMULUS	69	-0.258502	-1.00071	0.465347	0.79628
GO_BP	RESPONSE TO INTERFERON BETA	19	-0.341095	-1.00053	0.461305	0.796317
GO_BP	POSITIVE REGULATION OF PROTEIN LOCALIZATION TO NUCLEUS	63	-0.259564	-0.999857	0.449239	0.797676
GO_BP	POSITIVE REGULATION OF NF KAPPAB TRANSCRIPTION FACTOR ACTIVITY	103	-0.242418	-0.999514	0.466112	0.798174
GO_BP	CELLULAR EXTRAVASATION	32	-0.299125	-0.99869	0.464088	0.799991
GO_BP	NEGATIVE REGULATION OF PROTEIN LOCALIZATION TO CELL PERIPHERY	19	-0.340736	-0.998528	0.47619	0.799959
GO_BP	REGULATION OF RESPONSE TO BIOTIC STIMULUS	329	-0.21423	-0.998512	0.489028	0.799505
GO_BP	REGULATION OF MICROTUBULE POLYMERIZATION OR DEPOLYMERIZATION	65	-0.258494	-0.998445	0.470968	0.79922
GO_BP	POSITIVE REGULATION OF CELL PROJECTION ORGANIZATION	290	-0.216585	-0.998095	0.483904	0.79972
GO_BP	BODY FLUID SECRETION	59	-0.262588	-0.99807	0.482024	0.799303
GO_BP	NEGATIVE REGULATION OF LEUKOCYTE PROLIFERATION	42	-0.285387	-0.996748	0.480978	0.802588
GO_BP	REGULATION OF EPIDERMIS DEVELOPMENT	58	-0.265567	-0.996402	0.449937	0.80307
GO_BP	MRNA MODIFICATION	20	-0.33211	-0.996361	0.463746	0.802699
GO_BP	PROTEIN LOCALIZATION TO NUCLEOLUS	15	-0.350265	-0.996318	0.48228	0.802333
GO_BP	LEUKOCYTE DIFFERENTIATION	293	-0.215131	-0.99572	0.494192	0.803596
GO_BP	REGULATION OF GENERATION OF PRECURSOR METABOLITES AND ENERGY	129	-0.235943	-0.995532	0.472414	0.803637
GO_BP	NEGATIVE REGULATION OF PHOSPHORYLATION	334	-0.212397	-0.994147	0.501574	0.807081
GO_BP	REGULATION OF HISTONE H3 K9 METHYLATION	18	-0.33944	-0.994111	0.464978	0.806691
GO_BP	EXIT FROM MITOSIS	26	-0.309912	-0.993721	0.480905	0.807357
GO_BP	NEURAL TUBE FORMATION	93	-0.242739	-0.993719	0.479191	0.806868
GO_BP	REGULATION OF HEMATOPOIETIC PROGENITOR CELL DIFFERENTIATION	70	-0.253925	-0.992854	0.4775	0.808815
GO_BP	PYRIMIDINE NUCLEOTIDE METABOLIC PROCESS	52	-0.26938	-0.992809	0.476316	0.80845
GO_BP	NEGATIVE REGULATION OF T CELL PROLIFERATION	32	-0.294929	-0.992708	0.466398	0.808237
GO_BP	NEGATIVE REGULATION OF EPITHELIAL CELL MIGRATION	45	-0.274057	-0.992579	0.470985	0.808092
GO_BP	POSITIVE REGULATION OF T CELL PROLIFERATION	45	-0.273866	-0.992419	0.463612	0.80805
GO_BP	NEGATIVE REGULATION OF LIPID LOCALIZATION	30	-0.297245	-0.992078	0.48017	0.808554
GO_BP	HOMOLOGOUS CHROMOSOME SEGREGATION	41	-0.287801	-0.992068	0.485994	0.808091
GO_BP	NADPH REGENERATION	15	-0.363612	-0.992056	0.476726	0.807637
GO_BP	MAINTENANCE OF CELL POLARITY	15	-0.356819	-0.991613	0.481482	0.808366
GO_BP	ENDOPLASMIC RETICULUM TO GOLGI VESICLE MEDIATED TRANSPORT	169	-0.222313	-0.991503	0.510638	0.808186
GO_BP	DEVELOPMENTAL GROWTH	448	-0.207343	-0.990511	0.516854	0.810449
GO_BP	NEGATIVE REGULATION OF LOCOMOTION	214	-0.218194	-0.99015	0.492358	0.810935
GO_BP	TRANSCYTOSIS	18	-0.342829	-0.990096	0.466374	0.810601
GO_BP	NEGATIVE REGULATION OF PEPTIDE SECRETION	71	-0.252739	-0.989983	0.485	0.810426
GO_BP	LENS DEVELOPMENT IN CAMERA TYPE EYE	51	-0.265968	-0.989727	0.474255	0.810637
GO_BP	POSITIVE REGULATION OF CELLULAR CATABOLIC PROCESS	301	-0.214342	-0.988833	0.526646	0.812701
GO_BP	POSITIVE REGULATION OF MAP KINASE ACTIVITY	187	-0.222095	-0.98869	0.491839	0.812609
GO_BP	ALCOHOL CATABOLIC PROCESS	36	-0.289774	-0.98784	0.508242	0.814493
GO_BP	REGULATION OF PROTEIN POLYMERIZATION	164	-0.223923	-0.987687	0.502825	0.814453
GO_BP	POST TRANSLATIONAL PROTEIN MODIFICATION	285	-0.213413	-0.987672	0.513713	0.814
GO_BP	POSITIVE REGULATION OF NEURON DIFFERENTIATION	253	-0.214523	-0.987402	0.501591	0.814304
GO_BP	REGULATION OF COLLAGEN METABOLIC PROCESS	28	-0.303544	-0.987398	0.475248	0.813823
GO_BP	REGULATION OF ERBB SIGNALING PATHWAY	76	-0.246637	-0.987372	0.482885	0.813404
GO_BP	INTERLEUKIN 8 PRODUCTION	41	-0.279363	-0.987324	0.485753	0.81304
GO_BP	FILOPODIUM ASSEMBLY	50	-0.26921	-0.987	0.494208	0.813464
GO_BP	NEGATIVE REGULATION OF ACTIN FILAMENT POLYMERIZATION	44	-0.270692	-0.986675	0.481781	0.813915
GO_BP	LONG CHAIN FATTY ACYL COA BIOSYNTHETIC PROCESS	15	-0.358503	-0.986446	0.488584	0.814102
GO_BP	TRANSFORMING GROWTH FACTOR BETA PRODUCTION	22	-0.325286	-0.986425	0.477143	0.813675
GO_BP	PROCESS UTILIZING AUTOPHAGIC MECHANISM	416	-0.209649	-0.986347	0.531091	0.813413
GO_BP	CHONDROCYTE DIFFERENTIATION	75	-0.252824	-0.986305	0.506281	0.813032
GO_BP	MITOCHONDRIAL TRANSPORT	218	-0.219959	-0.98616	0.526372	0.812952
GO_BP	DNA DAMAGE RESPONSE SIGNAL TRANSDUCTION RESULTING IN TRANSCRIPTION	17	-0.340064	-0.985981	0.486068	0.812946
GO_BP	APOPTOTIC PROCESS INVOLVED IN DEVELOPMENT	20	-0.328492	-0.98594	0.494286	0.812583
GO_BP	REGENERATION	128	-0.228717	-0.985338	0.501734	0.813752
GO_BP	PROSTANOID BIOSYNTHETIC PROCESS	17	-0.342036	-0.985156	0.49403	0.813805
GO_BP	REGULATION OF CIRCADIAN RHYTHM	81	-0.246036	-0.985105	0.507407	0.813477
GO_BP	MYOBLAST DIFFERENTIATION	55	-0.262096	-0.984741	0.483073	0.814037
GO_BP	NEGATIVE REGULATION OF TELOMERE MAINTENANCE VIA TELOMERE LENGTHENING	25	-0.31261	-0.984665	0.477633	0.813781
GO_BP	NEGATIVE REGULATION OF WNT SIGNALING PATHWAY	155	-0.226364	-0.984618	0.5	0.813422
GO_BP	LOCALIZATION WITHIN MEMBRANE	63	-0.255077	-0.984608	0.486216	0.812968
GO_BP	NEGATIVE REGULATION OF CELL GROWTH	128	-0.230837	-0.984531	0.502897	0.812702
GO_BP	TRANSMEMBRANE RECEPTOR PROTEIN SERINE THREONINE KINASE SIGNALING PATHWAY	231	-0.216009	-0.984178	0.523143	0.813239
GO_BP	REGULATION OF HORMONE LEVELS	292	-0.212864	-0.984008	0.528856	0.813249
GO_BP	POSITIVE REGULATION OF CATABOLIC PROCESS	351	-0.209711	-0.983866	0.525988	0.813166
GO_BP	CARBOHYDRATE DERIVATIVE CATABOLIC PROCESS	141	-0.228734	-0.983677	0.496528	0.813218
GO_BP	NEGATIVE REGULATION OF PROTEIN MODIFICATION PROCESS	451	-0.205389	-0.983666	0.552284	0.812764
GO_BP	CELLULAR RESPONSE TO RADIATION	135	-0.22808	-0.983389	0.505202	0.813075
GO_BP	TRANSLATIONAL INITIATION	168	-0.225454	-0.983115	0.506696	0.813348
GO_BP	CELLULAR DETOXIFICATION	70	-0.251354	-0.982954	0.500635	0.813301
GO_BP	CELL MORPHOGENESIS INVOLVED IN NEURON DIFFERENTIATION	394	-0.208326	-0.982784	0.515996	0.813264
GO_BP	CYTOPLASMIC TRANSLATION	88	-0.243688	-0.982528	0.489519	0.813478
GO_BP	EXOCRINE SYSTEM DEVELOPMENT	30	-0.300894	-0.982304	0.476401	0.813631
GO_BP	REGULATION OF HORMONE BIOSYNTHETIC PROCESS	18	-0.337676	-0.981889	0.497067	0.814256
GO_BP	PROTEIN LOCALIZATION TO CHROMOSOME CENTROMERIC REGION	21	-0.324663	-0.981385	0.494784	0.815126
GO_BP	CELLULAR RESPONSE TO EXTERNAL STIMULUS	248	-0.21379	-0.9812	0.531049	0.815117
GO_BP	CELLULAR ALDEHYDE METABOLIC PROCESS	41	-0.277546	-0.981178	0.470027	0.814697
GO_BP	ENERGY RESERVE METABOLIC PROCESS	62	-0.257387	-0.981163	0.50063	0.814253
GO_BP	STEROID HORMONE BIOSYNTHETIC PROCESS	42	-0.275513	-0.980442	0.484127	0.815735
GO_BP	DETOXIFICATION	80	-0.247333	-0.98036	0.516949	0.815478
GO_BP	EMBRYONIC SKELETAL SYSTEM DEVELOPMENT	70	-0.248076	-0.980306	0.496831	0.815154
GO_BP	ANATOMICAL STRUCTURE MATURATION	101	-0.23798	-0.980203	0.524038	0.814944
GO_BP	REGULATION OF STRIATED MUSCLE CELL DIFFERENTIATION	60	-0.257702	-0.980181	0.496823	0.814515
GO_BP	CELLULAR RESPONSE TO NITROGEN COMPOUND	460	-0.205314	-0.979055	0.549642	0.817156
GO_BP	REGULATION OF MICROTUBULE POLYMERIZATION	42	-0.279088	-0.978999	0.51634	0.816831
GO_BP	NEGATIVE REGULATION OF ENDOTHELIAL CELL PROLIFERATION	21	-0.319506	-0.978774	0.477612	0.816932
GO_BP	IMPORT ACROSS PLASMA MEMBRANE	66	-0.250204	-0.978324	0.501877	0.817689
GO_BP	POSITIVE REGULATION OF REGULATED SECRETORY PATHWAY	34	-0.287361	-0.978251	0.49455	0.817423
GO_BP	MAINTENANCE OF LOCATION IN CELL	78	-0.243003	-0.978227	0.49375	0.817008
GO_BP	POSITIVE REGULATION OF PROTEIN CONTAINING COMPLEX ASSEMBLY	184	-0.220334	-0.978216	0.513904	0.816552
GO_BP	POSITIVE REGULATION OF FATTY ACID METABOLIC PROCESS	22	-0.317572	-0.978178	0.474006	0.816179
GO_BP	MODULATION BY SYMBIONT OF HOST CELLULAR PROCESS	23	-0.321726	-0.978171	0.496413	0.815725
GO_BP	POSITIVE REGULATION OF DEVELOPMENTAL GROWTH	111	-0.236979	-0.978074	0.521226	0.815517
GO_BP	OOCYTE DIFFERENTIATION	28	-0.302998	-0.977778	0.490223	0.815859
GO_BP	REGULATION OF BMP SIGNALING PATHWAY	60	-0.25699	-0.977665	0.494778	0.815676
GO_BP	PROTEIN SUMOYLATION	69	-0.251621	-0.977559	0.516812	0.815515
GO_BP	REGULATION OF MYELINATION	30	-0.296164	-0.977333	0.486409	0.815625
GO_BP	RESPONSE TO PLATELET DERIVED GROWTH FACTOR	18	-0.337672	-0.976736	0.497778	0.816813
GO_BP	MULTI MULTICELLULAR ORGANISM PROCESS	132	-0.229064	-0.976295	0.529412	0.817545
GO_BP	RESPONSE TO AMMONIUM ION	89	-0.241753	-0.976287	0.506112	0.817088
GO_BP	NATURAL KILLER CELL ACTIVATION	35	-0.284171	-0.976258	0.5	0.816692
GO_BP	ANAPHASE PROMOTING COMPLEX DEPENDENT CATABOLIC PROCESS	73	-0.247681	-0.976195	0.510996	0.816385
GO_BP	RESPONSE TO OXYGEN RADICAL	20	-0.324497	-0.975126	0.497751	0.81876
GO_BP	REGULATION OF PROTEOLYSIS	495	-0.20403	-0.974931	0.575203	0.818814
GO_BP	POSITIVE REGULATION OF MESENCHYMAL CELL PROLIFERATION	16	-0.342733	-0.974759	0.494327	0.818806
GO_BP	VERY LONG CHAIN FATTY ACID METABOLIC PROCESS	24	-0.312285	-0.973748	0.507205	0.82106
GO_BP	SPHINGOLIPID BIOSYNTHETIC PROCESS	84	-0.243426	-0.973606	0.519389	0.820975
GO_BP	FIBROBLAST PROLIFERATION	62	-0.254389	-0.973486	0.513076	0.82082
GO_BP	NEGATIVE REGULATION OF NEURON DEATH	139	-0.22724	-0.973016	0.536671	0.821614
GO_BP	HEART GROWTH	54	-0.255219	-0.972838	0.492903	0.821607
GO_BP	POSITIVE REGULATION OF CYTOKINE PRODUCTION INVOLVED IN IMMUNE RESPONSE	31	-0.296232	-0.972814	0.50274	0.821191
GO_BP	AUTOPHAGY OF MITOCHONDRION	65	-0.258627	-0.972787	0.51933	0.8208
GO_BP	CALCIUM ION IMPORT	37	-0.284261	-0.971409	0.511236	0.824152
GO_BP	POSITIVE REGULATION OF LEUKOCYTE PROLIFERATION	70	-0.246684	-0.971158	0.51186	0.824363
GO_BP	MYELOID LEUKOCYTE CYTOKINE PRODUCTION	24	-0.312831	-0.97107	0.516224	0.82412
GO_BP	AMYLOID PRECURSOR PROTEIN CATABOLIC PROCESS	38	-0.274687	-0.971004	0.492351	0.823838
GO_BP	NEGATIVE REGULATION OF PROTEIN CONTAINING COMPLEX ASSEMBLY	101	-0.236218	-0.970927	0.543608	0.823573
GO_BP	MYOTUBE DIFFERENTIATION	59	-0.256594	-0.970828	0.525358	0.823379
GO_BP	PROTEASOMAL PROTEIN CATABOLIC PROCESS	415	-0.204581	-0.970614	0.550205	0.823498
GO_BP	PHOSPHATIDYLETHANOLAMINE ACYL CHAIN REMODELING	15	-0.349445	-0.970569	0.516535	0.823141
GO_BP	AUTONOMIC NERVOUS SYSTEM DEVELOPMENT	24	-0.308826	-0.969798	0.509831	0.824733
GO_BP	OSSIFICATION	253	-0.209853	-0.969645	0.545551	0.824668
GO_BP	CELLULAR RESPONSE TO GAMMA RADIATION	29	-0.297996	-0.96954	0.504225	0.824468
GO_BP	LEUKOCYTE ACTIVATION INVOLVED IN INFLAMMATORY RESPONSE	21	-0.317972	-0.969538	0.520744	0.824005
GO_BP	NEGATIVE REGULATION OF PROTEIN MATURATION	22	-0.313713	-0.969516	0.495575	0.823578
GO_BP	DE NOVO PROTEIN FOLDING	35	-0.286057	-0.969469	0.502116	0.823231
GO_BP	PEPTIDYL TYROSINE MODIFICATION	236	-0.213119	-0.969179	0.552492	0.823519
GO_BP	POSITIVE REGULATION OF HISTONE METHYLATION	33	-0.284325	-0.969087	0.503516	0.823319
GO_BP	PROTEIN HETEROTETRAMERIZATION	34	-0.284308	-0.968055	0.504178	0.825579
GO_BP	MONOAMINE TRANSPORT	34	-0.283975	-0.967962	0.51084	0.825376
GO_BP	POSTSYNAPSE ORGANIZATION	113	-0.230814	-0.967657	0.536249	0.825736
GO_BP	MAINTENANCE OF PROTEIN LOCATION IN CELL	61	-0.250968	-0.967406	0.506443	0.825942
GO_BP	MULTICELLULAR ORGANISM AGING	26	-0.301657	-0.967358	0.506438	0.825606
GO_BP	CELLULAR HORMONE METABOLIC PROCESS	66	-0.249015	-0.967351	0.521181	0.825156
GO_BP	POSITIVE REGULATION OF CARDIAC MUSCLE TISSUE DEVELOPMENT	28	-0.295402	-0.967062	0.507003	0.825491
GO_BP	REGULATION OF POTASSIUM ION TRANSMEMBRANE TRANSPORT	37	-0.279756	-0.966758	0.522039	0.82583
GO_BP	POSITIVE REGULATION OF SUPRAMOLECULAR FIBER ORGANIZATION	152	-0.22383	-0.96648	0.541667	0.826094
GO_BP	LIPID IMPORT INTO CELL	15	-0.344912	-0.966418	0.504673	0.825782
GO_BP	NEGATIVE REGULATION OF EXTRINSIC APOPTOTIC SIGNALING PATHWAY	74	-0.244833	-0.965885	0.528536	0.826719
GO_BP	VIRAL RNA GENOME REPLICATION	23	-0.309987	-0.965615	0.508523	0.826952
GO_BP	METAL ION TRANSPORT	487	-0.203145	-0.965473	0.59697	0.826862
GO_BP	PROTEIN MATURATION	218	-0.212655	-0.965436	0.566058	0.826483
GO_BP	NEGATIVE REGULATION OF CELLULAR RESPONSE TO INSULIN STIMULUS	24	-0.306953	-0.964924	0.52123	0.827414
GO_BP	POSITIVE REGULATION OF MRNA PROCESSING	26	-0.298328	-0.96489	0.496454	0.827022
GO_BP	RESPONSE TO MITOCHONDRIAL DEPOLARISATION	19	-0.324363	-0.964662	0.510703	0.827138
GO_BP	PHOSPHATIDYLINOSITOL METABOLIC PROCESS	140	-0.224902	-0.964495	0.536476	0.827148
GO_BP	PYRIMIDINE NUCLEOSIDE METABOLIC PROCESS	22	-0.319426	-0.96417	0.530758	0.827565
GO_BP	WOUND HEALING	361	-0.206234	-0.964163	0.587269	0.82711
GO_BP	POSITIVE REGULATION OF EPIDERMIS DEVELOPMENT	24	-0.307554	-0.964143	0.5	0.826691
GO_BP	PROTEIN TARGETING TO MITOCHONDRION	88	-0.239222	-0.964112	0.545568	0.826304
GO_BP	CARDIAC MUSCLE TISSUE MORPHOGENESIS	44	-0.267843	-0.964076	0.535099	0.825934
GO_BP	RESPONSE TO IRON ION	25	-0.305543	-0.963869	0.524088	0.825998
GO_BP	MICROTUBULE POLYMERIZATION	66	-0.250773	-0.963699	0.537407	0.825972
GO_BP	NEGATIVE REGULATION OF I KAPPAB KINASE NF KAPPAB SIGNALING	33	-0.289701	-0.963643	0.53078	0.825657
GO_BP	CARBOHYDRATE DERIVATIVE TRANSPORT	60	-0.256515	-0.963351	0.524548	0.825952
GO_BP	NEGATIVE REGULATION OF PROTEIN LOCALIZATION TO MEMBRANE	23	-0.308951	-0.962801	0.510885	0.826947
GO_BP	PTERIDINE CONTAINING COMPOUND METABOLIC PROCESS	29	-0.295264	-0.962415	0.520604	0.827445
GO_BP	ALCOHOL METABOLIC PROCESS	257	-0.212333	-0.961827	0.577046	0.828551
GO_BP	CELLULAR RESPONSE TO INORGANIC SUBSTANCE	144	-0.220412	-0.961109	0.557093	0.829936
GO_BP	NEGATIVE REGULATION OF ALPHA BETA T CELL ACTIVATION	21	-0.317421	-0.960774	0.509745	0.830346
GO_BP	NEGATIVE REGULATION OF PHOSPHORUS METABOLIC PROCESS	420	-0.201874	-0.960768	0.588356	0.829895
GO_BP	POSITIVE REGULATION OF INTERLEUKIN 8 PRODUCTION	27	-0.299267	-0.960546	0.518056	0.830017
GO_BP	PROTEIN MODIFICATION BY SMALL PROTEIN REMOVAL	242	-0.211401	-0.959919	0.566955	0.831255
GO_BP	LEUKOCYTE MIGRATION	229	-0.210808	-0.959699	0.565733	0.831409
GO_BP	MYELOID CELL DEVELOPMENT	51	-0.260653	-0.959656	0.540645	0.831055
GO_BP	REGULATION OF TISSUE REMODELING	44	-0.267991	-0.959041	0.512329	0.832154
GO_BP	ASTROCYTE DEVELOPMENT	23	-0.309355	-0.958528	0.514074	0.833006
GO_BP	GLYCEROPHOSPHOLIPID METABOLIC PROCESS	254	-0.20796	-0.958365	0.587487	0.833004
GO_BP	IMPORT INTO CELL	468	-0.199802	-0.956806	0.621815	0.83663
GO_BP	IRE1 MEDIATED UNFOLDED PROTEIN RESPONSE	60	-0.24958	-0.956505	0.529183	0.836948
GO_BP	NEGATIVE REGULATION OF CELL POPULATION PROLIFERATION	455	-0.202625	-0.956373	0.62132	0.836836
GO_BP	AMINO ACID TRANSPORT	85	-0.237546	-0.955616	0.560099	0.838406
GO_BP	RESPONSE TO ACID CHEMICAL	233	-0.210696	-0.955225	0.597222	0.838966
GO_BP	NEGATIVE REGULATION OF CELL AGING	19	-0.318429	-0.954999	0.536098	0.83911
GO_BP	CELLULAR RESPONSE TO ALCOHOL	53	-0.256728	-0.954932	0.558018	0.83883
GO_BP	POSITIVE REGULATION OF DNA TEMPLATED TRANSCRIPTION INITIATION	21	-0.313748	-0.954907	0.525937	0.838414
GO_BP	POSITIVE REGULATION OF PHOSPHATIDYLINOSITOL 3 KINASE SIGNALING	53	-0.255777	-0.954627	0.539788	0.838728
GO_BP	REGULATION OF SPHINGOLIPID BIOSYNTHETIC PROCESS	16	-0.337187	-0.953977	0.516717	0.839948
GO_BP	AMMONIUM ION METABOLIC PROCESS	134	-0.219538	-0.953713	0.575621	0.84017
GO_BP	DEPHOSPHORYLATION	380	-0.202554	-0.953342	0.639175	0.840703
GO_BP	GLYCEROLIPID CATABOLIC PROCESS	43	-0.27196	-0.953041	0.516393	0.841006
GO_BP	ENERGY HOMEOSTASIS	24	-0.306164	-0.952734	0.535976	0.841321
GO_BP	HISTONE EXCHANGE	48	-0.254349	-0.952672	0.521682	0.841017
GO_BP	NUCLEOTIDE EXCISION REPAIR PREINCISION COMPLEX ASSEMBLY	27	-0.299601	-0.952519	0.533898	0.840949
GO_BP	PURINE NUCLEOBASE METABOLIC PROCESS	19	-0.318231	-0.952481	0.530581	0.840586
GO_BP	NEGATIVE REGULATION OF LEUKOCYTE APOPTOTIC PROCESS	26	-0.294544	-0.952278	0.541667	0.840656
GO_BP	CELL CELL RECOGNITION	32	-0.284544	-0.951438	0.548077	0.842434
GO_BP	REGULATION OF CD4 POSITIVE ALPHA BETA T CELL ACTIVATION	32	-0.283852	-0.950859	0.538352	0.843522
GO_BP	RESPONSE TO INTERFERON GAMMA	107	-0.226944	-0.950708	0.565114	0.84346
GO_BP	INFLAMMATORY RESPONSE	361	-0.203429	-0.950469	0.614508	0.843602
GO_BP	MUSCLE CELL DIFFERENTIATION	227	-0.208853	-0.949838	0.593985	0.84476
GO_BP	RESPONSE TO WOUNDING	435	-0.200047	-0.949636	0.649443	0.844815
GO_BP	POSITIVE REGULATION OF PEPTIDASE ACTIVITY	133	-0.22123	-0.94884	0.588578	0.846389
GO_BP	POSITIVE REGULATION BY HOST OF VIRAL TRANSCRIPTION	16	-0.330425	-0.948415	0.523006	0.847017
GO_BP	LIPOPOLYSACCHARIDE MEDIATED SIGNALING PATHWAY	39	-0.268116	-0.947538	0.545082	0.848859
GO_BP	DEOXYRIBOSE PHOSPHATE CATABOLIC PROCESS	20	-0.315053	-0.947392	0.529586	0.84878
GO_BP	NEGATIVE REGULATION OF PEPTIDYL TYROSINE PHOSPHORYLATION	34	-0.281983	-0.946775	0.531381	0.849989
GO_BP	OOCYTE MATURATION	18	-0.332455	-0.94653	0.565476	0.850155
GO_BP	TRANSFORMING GROWTH FACTOR BETA RECEPTOR SIGNALING PATHWAY	135	-0.219249	-0.946341	0.569301	0.850169
GO_BP	RESPONSE TO INORGANIC SUBSTANCE	376	-0.201167	-0.946295	0.632757	0.849828
GO_BP	REGULATION OF MRNA METABOLIC PROCESS	273	-0.205152	-0.946271	0.610187	0.849416
GO_BP	SIGNAL TRANSDUCTION INVOLVED IN CELLULAR RESPONSE TO AMMONIUM ION	32	-0.281939	-0.945992	0.54725	0.849676
GO_BP	NEGATIVE REGULATION OF CELLULAR PROTEIN LOCALIZATION	87	-0.233601	-0.945697	0.571078	0.849955
GO_BP	MICROTUBULE DEPOLYMERIZATION	35	-0.275001	-0.945467	0.540027	0.850092
GO_BP	CELLULAR CARBOHYDRATE CATABOLIC PROCESS	36	-0.27659	-0.945423	0.564138	0.849748
GO_BP	PROTEIN TRANSMEMBRANE TRANSPORT	52	-0.257499	-0.945385	0.544156	0.849379
GO_BP	VASCULAR SMOOTH MUSCLE CELL DIFFERENTIATION	19	-0.314328	-0.945174	0.562974	0.849466
GO_BP	MODULATION BY VIRUS OF HOST MORPHOLOGY OR PHYSIOLOGY	26	-0.296718	-0.94463	0.537063	0.850406
GO_BP	REGULATION OF MRNA CATABOLIC PROCESS	165	-0.21459	-0.944406	0.59589	0.850503
GO_BP	MACROPHAGE ACTIVATION	48	-0.259428	-0.944327	0.559254	0.850245
GO_BP	CELLULAR RESPONSE TO ACID CHEMICAL	133	-0.221088	-0.944209	0.581368	0.85006
GO_BP	POSITIVE REGULATION OF TRANSMEMBRANE TRANSPORT	106	-0.223964	-0.944186	0.563953	0.84966
GO_BP	NEUROEPITHELIAL CELL DIFFERENTIATION	35	-0.277436	-0.943925	0.553596	0.849857
GO_BP	NEGATIVE REGULATION OF ATP METABOLIC PROCESS	18	-0.322017	-0.943706	0.555389	0.849938
GO_BP	REGULATION OF CYTOPLASMIC TRANSPORT	22	-0.301378	-0.943594	0.515108	0.849784
GO_BP	CORNIFICATION	40	-0.270254	-0.943431	0.557743	0.849752
GO_BP	NEGATIVE REGULATION OF PROTEOLYSIS	210	-0.211553	-0.943365	0.601741	0.849465
GO_BP	CELLULAR RESPONSE TO IONIZING RADIATION	60	-0.247959	-0.943348	0.554124	0.849049
GO_BP	RESPONSE TO AMINO ACID	90	-0.232486	-0.943124	0.57503	0.849148
GO_BP	POSITIVE REGULATION OF PROTEOLYSIS INVOLVED IN CELLULAR PROTEIN CATABOLIC PROCESS	102	-0.226296	-0.942975	0.582324	0.84907
GO_BP	POSITIVE REGULATION OF CYTOSKELETON ORGANIZATION	171	-0.21101	-0.942787	0.590858	0.849053
GO_BP	POSITIVE REGULATION OF ACTIN FILAMENT BUNDLE ASSEMBLY	50	-0.253088	-0.942525	0.56168	0.84927
GO_BP	SENSORY ORGAN MORPHOGENESIS	149	-0.216307	-0.942328	0.573198	0.849317
GO_BP	REGULATION OF TRANSLATIONAL INITIATION	67	-0.244393	-0.94176	0.55814	0.85032
GO_BP	RIBOSOMAL SMALL SUBUNIT BIOGENESIS	64	-0.249191	-0.941621	0.577465	0.85021
GO_BP	MORPHOGENESIS OF AN EPITHELIAL SHEET	45	-0.260503	-0.941609	0.557743	0.849776
GO_BP	FEMALE PREGNANCY	121	-0.222433	-0.94156	0.574443	0.849438
GO_BP	POSITIVE REGULATION OF PROTEIN EXPORT FROM NUCLEUS	20	-0.319064	-0.941468	0.547414	0.849215
GO_BP	EMBRYONIC PLACENTA MORPHOGENESIS	21	-0.309524	-0.941415	0.540299	0.8489
GO_BP	NEUROTROPHIN TRK RECEPTOR SIGNALING PATHWAY	21	-0.311152	-0.94124	0.563636	0.848892
GO_BP	SCHWANN CELL DIFFERENTIATION	28	-0.2845	-0.941207	0.553009	0.848508
GO_BP	CHROMATIN REMODELING AT CENTROMERE	41	-0.271397	-0.941056	0.556911	0.848453
GO_BP	POSITIVE REGULATION OF TRANSLATIONAL INITIATION	21	-0.313388	-0.940907	0.555391	0.84839
GO_BP	ESTABLISHMENT OF PROTEIN LOCALIZATION TO MEMBRANE	274	-0.204548	-0.94085	0.631356	0.848082
GO_BP	REGULATION OF ACTIN FILAMENT BASED MOVEMENT	30	-0.293792	-0.94079	0.567606	0.847789
GO_BP	NEGATIVE REGULATION OF GROWTH	164	-0.211068	-0.940512	0.587196	0.848056
GO_BP	REGULATION OF CARDIAC MUSCLE TISSUE DEVELOPMENT	50	-0.249394	-0.939852	0.548993	0.849237
GO_BP	INNER EAR MORPHOGENESIS	52	-0.257709	-0.939611	0.560724	0.849409
GO_BP	POSITIVE REGULATION OF GROWTH	175	-0.213857	-0.939411	0.599553	0.849484
GO_BP	NEGATIVE REGULATION OF REPRODUCTIVE PROCESS	33	-0.279871	-0.93901	0.562064	0.850015
GO_BP	OVARIAN FOLLICLE DEVELOPMENT	28	-0.289003	-0.938945	0.548105	0.849729
GO_BP	RESPONSE TO TUMOR NECROSIS FACTOR	193	-0.208631	-0.938903	0.599782	0.849387
GO_BP	SEGMENTATION	55	-0.252682	-0.93859	0.557419	0.849739
GO_BP	CELLULAR RESPONSE TO AMMONIUM ION	54	-0.251763	-0.93855	0.566062	0.849383
GO_BP	CELLULAR RESPONSE TO GLUCOSE STARVATION	35	-0.276006	-0.938347	0.556319	0.849454
GO_BP	NEURON PROJECTION ORGANIZATION	67	-0.240528	-0.938334	0.558458	0.849032
GO_BP	GLUTATHIONE METABOLIC PROCESS	35	-0.269574	-0.938223	0.544726	0.848885
GO_BP	REGULATION OF PROTEASOMAL PROTEIN CATABOLIC PROCESS	156	-0.215009	-0.938098	0.601598	0.848757
GO_BP	NEGATIVE REGULATION OF ERK1 AND ERK2 CASCADE	49	-0.255993	-0.936702	0.560209	0.851864
GO_BP	RECEPTOR CLUSTERING	39	-0.266658	-0.936543	0.557084	0.851798
GO_BP	NEGATIVE REGULATION OF DNA BINDING TRANSCRIPTION FACTOR ACTIVITY	109	-0.223893	-0.93633	0.590963	0.851898
GO_BP	RESPONSE TO ELECTRICAL STIMULUS	25	-0.291811	-0.936029	0.53813	0.852219
GO_BP	EPIDERMAL CELL DIFFERENTIATION	143	-0.215499	-0.936028	0.602018	0.851769
GO_BP	NEGATIVE REGULATION OF TORC1 SIGNALING	15	-0.336647	-0.935967	0.548781	0.851469
GO_BP	REGULATION OF AUTOPHAGY OF MITOCHONDRION	37	-0.273935	-0.935074	0.551913	0.853274
GO_BP	DEVELOPMENTAL MATURATION	169	-0.211374	-0.934873	0.604236	0.853308
GO_BP	PLASMA MEMBRANE ORGANIZATION	72	-0.237074	-0.934812	0.587933	0.853006
GO_BP	REGULATION OF DEFENSE RESPONSE	450	-0.196809	-0.934672	0.671429	0.852901
GO_BP	CELL AGING	85	-0.232562	-0.934608	0.57561	0.85259
GO_BP	NEGATIVE REGULATION OF NUCLEOCYTOPLASMIC TRANSPORT	17	-0.331361	-0.934573	0.557229	0.852233
GO_BP	REGULATION OF INFLAMMATORY RESPONSE	181	-0.211043	-0.933545	0.612903	0.854379
GO_BP	ACETYL COA BIOSYNTHETIC PROCESS FROM PYRUVATE	16	-0.334007	-0.9334	0.557229	0.854303
GO_BP	NATURAL KILLER CELL MEDIATED IMMUNITY	22	-0.306544	-0.932644	0.569277	0.855779
GO_BP	REGULATION OF MORPHOGENESIS OF AN EPITHELIUM	130	-0.216117	-0.932426	0.612865	0.855882
GO_BP	REGULATION OF INSULIN SECRETION	111	-0.221472	-0.931872	0.581176	0.856828
GO_BP	NEGATIVE REGULATION OF CATION CHANNEL ACTIVITY	20	-0.311455	-0.931653	0.550642	0.85691
GO_BP	POSITIVE REGULATION OF UBIQUITIN DEPENDENT PROTEIN CATABOLIC PROCESS	80	-0.235376	-0.931479	0.593052	0.8569
GO_BP	RESPONSE TO VIRUS	208	-0.208604	-0.93136	0.625813	0.856746
GO_BP	VESICLE ORGANIZATION	272	-0.202337	-0.931275	0.641509	0.856496
GO_BP	COFACTOR BIOSYNTHETIC PROCESS	193	-0.207538	-0.931224	0.624592	0.856163
GO_BP	REGULATION OF MICROTUBULE DEPOLYMERIZATION	26	-0.292733	-0.931221	0.562412	0.855716
GO_BP	VASCULAR ENDOTHELIAL GROWTH FACTOR SIGNALING PATHWAY	26	-0.296635	-0.930895	0.563319	0.856101
GO_BP	POSITIVE REGULATION OF EXOCYTOSIS	64	-0.242271	-0.930527	0.577225	0.856531
GO_BP	ALPHA BETA T CELL ACTIVATION	75	-0.23428	-0.930287	0.589873	0.856659
GO_BP	RESPONSE TO PEPTIDE HORMONE	306	-0.201094	-0.92987	0.661017	0.857226
GO_BP	REGULATION OF TRANSMEMBRANE RECEPTOR PROTEIN SERINE THREONINE KINASE SIGNALING PATHWAY	152	-0.213006	-0.929217	0.614055	0.858369
GO_BP	LONG TERM MEMORY	20	-0.313021	-0.928486	0.547584	0.859717
GO_BP	PURINE CONTAINING COMPOUND CATABOLIC PROCESS	43	-0.257162	-0.928479	0.58498	0.85928
GO_BP	DNA REPLICATION CHECKPOINT	15	-0.332592	-0.927866	0.574661	0.860396
GO_BP	REGULATION OF CELL PROJECTION ORGANIZATION	499	-0.195506	-0.927847	0.721095	0.859999
GO_BP	UNSATURATED FATTY ACID BIOSYNTHETIC PROCESS	38	-0.26332	-0.927771	0.578875	0.859729
GO_BP	DIVALENT INORGANIC CATION HOMEOSTASIS	247	-0.201541	-0.927588	0.650424	0.859717
GO_BP	ESTABLISHMENT OR MAINTENANCE OF CELL POLARITY	176	-0.210283	-0.927441	0.628476	0.85963
GO_BP	LYMPHOCYTE ACTIVATION	382	-0.196888	-0.927153	0.683179	0.859864
GO_BP	CELLULAR RESPONSE TO NUTRIENT	46	-0.257055	-0.927111	0.57874	0.859517
GO_BP	REGULATION OF PROTEIN SERINE THREONINE KINASE ACTIVITY	387	-0.196406	-0.927104	0.666321	0.859084
GO_BP	SPERM MOTILITY	48	-0.252255	-0.927061	0.575172	0.858734
GO_BP	ENDOSOME ORGANIZATION	71	-0.237868	-0.926146	0.579404	0.860512
GO_BP	NUCLEOSIDE PHOSPHATE BIOSYNTHETIC PROCESS	223	-0.204517	-0.925956	0.637446	0.860509
GO_BP	REGULATION OF T CELL RECEPTOR SIGNALING PATHWAY	26	-0.291187	-0.925845	0.598326	0.860327
GO_BP	RESPONSE TO STEROL	22	-0.302977	-0.925795	0.552367	0.860006
GO_BP	ACTIVATED T CELL PROLIFERATION	25	-0.293735	-0.925729	0.565538	0.859714
GO_BP	ACID SECRETION	59	-0.245501	-0.925579	0.619608	0.859621
GO_BP	REGULATION OF MACROPHAGE ACTIVATION	28	-0.28471	-0.925392	0.560224	0.859614
GO_BP	DRUG TRANSMEMBRANE TRANSPORT	47	-0.259176	-0.925347	0.59919	0.859277
GO_BP	CYTOSOLIC TRANSPORT	140	-0.216424	-0.925141	0.625718	0.859322
GO_BP	REGULATION OF POLYSACCHARIDE METABOLIC PROCESS	33	-0.275086	-0.924602	0.56044	0.860244
GO_BP	T CELL APOPTOTIC PROCESS	31	-0.273828	-0.924478	0.548883	0.8601
GO_BP	NEGATIVE REGULATION OF ANIMAL ORGAN MORPHOGENESIS	18	-0.318609	-0.923913	0.557057	0.86108
GO_BP	ORGANOPHOSPHATE BIOSYNTHETIC PROCESS	473	-0.194046	-0.923283	0.716769	0.862179
GO_BP	RETINA HOMEOSTASIS	42	-0.257827	-0.923089	0.583673	0.862204
GO_BP	POSITIVE REGULATION OF TELOMERE MAINTENANCE VIA TELOMERE LENGTHENING	34	-0.270826	-0.922451	0.586742	0.86332
GO_BP	LEUKOCYTE APOPTOTIC PROCESS	66	-0.236377	-0.922122	0.5775	0.863637
GO_BP	REGULATION OF CELL CELL ADHESION	241	-0.201353	-0.921724	0.670213	0.864154
GO_BP	ODONTOGENESIS OF DENTIN CONTAINING TOOTH	54	-0.242762	-0.921708	0.580163	0.863746
GO_BP	CELLULAR RESPONSE TO AMYLOID BETA	23	-0.294023	-0.921374	0.561605	0.864112
GO_BP	INTERLEUKIN 10 PRODUCTION	25	-0.289687	-0.921041	0.558496	0.864475
GO_BP	CELL RECOGNITION	70	-0.233557	-0.920764	0.605096	0.864695
GO_BP	POSITIVE REGULATION OF ION TRANSPORT	137	-0.215269	-0.920486	0.623864	0.864945
GO_BP	NEGATIVE REGULATION OF CYCLIN DEPENDENT PROTEIN KINASE ACTIVITY	25	-0.294709	-0.920404	0.557863	0.864699
GO_BP	POSITIVE REGULATION OF EXTRINSIC APOPTOTIC SIGNALING PATHWAY	35	-0.269875	-0.920354	0.581717	0.864388
GO_BP	POSITIVE REGULATION OF DEFENSE RESPONSE TO VIRUS BY HOST	18	-0.322452	-0.920313	0.584962	0.864037
GO_BP	MUSCLE CONTRACTION	199	-0.20526	-0.920103	0.661555	0.864086
GO_BP	REGULATION OF ORGAN GROWTH	62	-0.241955	-0.919749	0.613723	0.864527
GO_BP	RIBONUCLEOSIDE METABOLIC PROCESS	52	-0.250718	-0.919721	0.591588	0.864145
GO_BP	REGULATION OF EXTRINSIC APOPTOTIC SIGNALING PATHWAY	111	-0.219295	-0.919486	0.629108	0.864257
GO_BP	REGULATION OF MACROAUTOPHAGY	152	-0.212593	-0.919466	0.635011	0.863859
GO_BP	PROTEIN TRANSMEMBRANE IMPORT INTO INTRACELLULAR ORGANELLE	30	-0.275712	-0.919206	0.571429	0.864028
GO_BP	REGULATION OF LEUKOCYTE MEDIATED CYTOTOXICITY	27	-0.28407	-0.918711	0.572714	0.864774
GO_BP	SKELETAL MUSCLE ORGAN DEVELOPMENT	100	-0.223035	-0.918652	0.629586	0.864469
GO_BP	POSITIVE REGULATION OF TELOMERASE ACTIVITY	32	-0.274947	-0.918529	0.574648	0.864328
GO_BP	NEGATIVE REGULATION OF GLIOGENESIS	24	-0.294791	-0.918038	0.592219	0.865063
GO_BP	PURINE CONTAINING COMPOUND BIOSYNTHETIC PROCESS	160	-0.207891	-0.917886	0.651885	0.864981
GO_BP	CELLULAR RESPONSE TO OXYGEN RADICAL	18	-0.306003	-0.917817	0.577586	0.86469
GO_BP	REGULATION OF VASOCONSTRICTION	22	-0.305089	-0.917702	0.557721	0.864537
GO_BP	ENDOCYTOSIS	385	-0.194497	-0.917701	0.717975	0.864094
GO_BP	REGULATION OF HEART MORPHOGENESIS	25	-0.281147	-0.917119	0.580409	0.865039
GO_BP	REGULATION OF PRODUCTION OF SMALL RNA INVOLVED IN GENE SILENCING BY RNA	20	-0.305859	-0.91705	0.579186	0.864763
GO_BP	REGULATION OF CENTROSOME CYCLE	53	-0.245537	-0.916605	0.611884	0.865398
GO_BP	FAT CELL DIFFERENTIATION	145	-0.212966	-0.916543	0.654776	0.865109
GO_BP	KERATINIZATION	46	-0.252461	-0.916347	0.607692	0.86516
GO_BP	NEURAL TUBE PATTERNING	29	-0.27856	-0.916033	0.584488	0.865474
GO_BP	REGULATION OF LYMPHOCYTE APOPTOTIC PROCESS	33	-0.269662	-0.915121	0.573748	0.867216
GO_BP	NUCLEAR TRANSCRIBED MRNA CATABOLIC PROCESS EXONUCLEOLYTIC	35	-0.271076	-0.914551	0.594301	0.868109
GO_BP	MITOTIC SPINDLE ASSEMBLY	52	-0.246642	-0.914324	0.595461	0.868221
GO_BP	PROGRAMMED NECROTIC CELL DEATH	33	-0.275099	-0.914236	0.583799	0.867999
GO_BP	COENZYME BIOSYNTHETIC PROCESS	125	-0.212713	-0.914041	0.639115	0.868061
GO_BP	MEMBRANE LIPID BIOSYNTHETIC PROCESS	118	-0.215567	-0.913782	0.627521	0.86824
GO_BP	REGULATION OF SMOOTHENED SIGNALING PATHWAY	64	-0.235882	-0.912017	0.608091	0.872063
GO_BP	REGULATION OF RECEPTOR RECYCLING	20	-0.306216	-0.911749	0.567489	0.872243
GO_BP	RECEPTOR MEDIATED ENDOCYTOSIS	172	-0.208985	-0.911701	0.653972	0.871915
GO_BP	NEGATIVE REGULATION OF INNATE IMMUNE RESPONSE	28	-0.2815	-0.911502	0.595238	0.871931
GO_BP	REGULATION OF B CELL PROLIFERATION	37	-0.267567	-0.911093	0.59944	0.872476
GO_BP	PROTEIN LOCALIZATION TO CHROMOSOME	81	-0.224645	-0.911027	0.643296	0.872195
GO_BP	CELLULAR POLYSACCHARIDE CATABOLIC PROCESS	19	-0.300451	-0.910756	0.575712	0.872397
GO_BP	RESPONSE TO LEUKEMIA INHIBITORY FACTOR	83	-0.226185	-0.910618	0.626066	0.87227
GO_BP	GLYCOSYLCERAMIDE METABOLIC PROCESS	15	-0.332027	-0.910567	0.58371	0.871951
GO_BP	NUCLEOTIDE EXCISION REPAIR DNA INCISION 3 TO LESION	21	-0.299692	-0.910481	0.587613	0.871728
GO_BP	MESODERM DEVELOPMENT	77	-0.231957	-0.910302	0.630326	0.871717
GO_BP	LYMPHOCYTE MEDIATED IMMUNITY	121	-0.216176	-0.910124	0.648	0.871707
GO_BP	POSITIVE REGULATION OF MUSCLE CELL DIFFERENTIATION	53	-0.245615	-0.909735	0.587776	0.8722
GO_BP	AXON DEVELOPMENT	344	-0.19408	-0.909708	0.712944	0.871812
GO_BP	SPHINGOLIPID METABOLIC PROCESS	123	-0.216765	-0.909647	0.631944	0.871521
GO_BP	REGULATION OF PEPTIDYL SERINE PHOSPHORYLATION	88	-0.223741	-0.909611	0.624366	0.87116
GO_BP	RESPONSE TO RETINOIC ACID	78	-0.226391	-0.909567	0.615764	0.870826
GO_BP	INTRACELLULAR PROTEIN TRANSMEMBRANE TRANSPORT	45	-0.245102	-0.909536	0.602703	0.870457
GO_BP	SYNAPTIC TRANSMISSION GLUTAMATERGIC	43	-0.257696	-0.909232	0.601342	0.870741
GO_BP	CEREBELLAR PURKINJE CELL LAYER DEVELOPMENT	20	-0.306296	-0.909127	0.594674	0.870553
GO_BP	REGULATION OF NEUROBLAST PROLIFERATION	18	-0.309319	-0.909025	0.583704	0.87036
GO_BP	OLIGOSACCHARIDE METABOLIC PROCESS	32	-0.275508	-0.907671	0.614846	0.873098
GO_BP	GLYCOLIPID BIOSYNTHETIC PROCESS	51	-0.2438	-0.907667	0.623888	0.872664
GO_BP	MUSCLE SYSTEM PROCESS	260	-0.198213	-0.907405	0.702586	0.872827
GO_BP	INTRA GOLGI VESICLE MEDIATED TRANSPORT	28	-0.279549	-0.906964	0.600579	0.873417
GO_BP	OSTEOBLAST DIFFERENTIATION	146	-0.210353	-0.9067	0.651481	0.873609
GO_BP	VESICLE MEDIATED TRANSPORT TO THE PLASMA MEMBRANE	86	-0.228243	-0.906551	0.626847	0.873525
GO_BP	VIRION ASSEMBLY	37	-0.264281	-0.906002	0.595773	0.87436
GO_BP	POSITIVE REGULATION OF APOPTOTIC SIGNALING PATHWAY	138	-0.210638	-0.905451	0.671964	0.875212
GO_BP	INTRINSIC APOPTOTIC SIGNALING PATHWAY IN RESPONSE TO DNA DAMAGE BY P53 CLASS MEDIATOR	39	-0.257566	-0.905152	0.604278	0.875465
GO_BP	PLACENTA DEVELOPMENT	116	-0.217215	-0.90477	0.654804	0.875934
GO_BP	MITOTIC RECOMBINATION	20	-0.305248	-0.903931	0.597037	0.877488
GO_BP	POSITIVE REGULATION OF DEPHOSPHORYLATION	42	-0.254934	-0.903894	0.604839	0.877125
GO_BP	CEREBRAL CORTEX RADIALLY ORIENTED CELL MIGRATION	21	-0.29774	-0.903818	0.617176	0.876871
GO_BP	REGULATION OF CELL MIGRATION INVOLVED IN SPROUTING ANGIOGENESIS	27	-0.277737	-0.903415	0.604076	0.877398
GO_BP	REPLICATION FORK PROCESSING	31	-0.270946	-0.903127	0.59249	0.877626
GO_BP	CELL GROWTH	337	-0.191926	-0.903094	0.720207	0.877272
GO_BP	REGULATION OF NEURONAL SYNAPTIC PLASTICITY	29	-0.275443	-0.902994	0.606534	0.877049
GO_BP	PURINE NUCLEOSIDE METABOLIC PROCESS	52	-0.243941	-0.90268	0.624835	0.877326
GO_BP	RESPONSE TO AMINO ACID STARVATION	43	-0.257462	-0.902672	0.626359	0.87691
GO_BP	VESICLE LOCALIZATION	171	-0.203405	-0.902117	0.687638	0.877767
GO_BP	RESPONSE TO OXIDATIVE STRESS	338	-0.192795	-0.902035	0.738144	0.877522
GO_BP	REGULATION OF DNA TEMPLATED TRANSCRIPTION INITIATION	28	-0.277953	-0.901436	0.616034	0.87853
GO_BP	HYDROGEN PEROXIDE CATABOLIC PROCESS	15	-0.314206	-0.901407	0.589342	0.878149
GO_BP	NEGATIVE REGULATION OF CD4 POSITIVE ALPHA BETA T CELL ACTIVATION	15	-0.325427	-0.901333	0.584454	0.877878
GO_BP	POSITIVE REGULATION OF DNA BINDING	42	-0.248666	-0.901099	0.604278	0.877981
GO_BP	LEUKOCYTE PROLIFERATION	162	-0.204855	-0.900781	0.683559	0.878268
GO_BP	PHOSPHATE ION TRANSPORT	18	-0.310438	-0.900506	0.61086	0.878472
GO_BP	ACTIN FILAMENT BASED MOVEMENT	92	-0.221261	-0.900213	0.657248	0.878723
GO_BP	SECONDARY METABOLITE BIOSYNTHETIC PROCESS	15	-0.32536	-0.899913	0.583717	0.87898
GO_BP	REGULATION OF PROTEIN IMPORT	47	-0.245077	-0.899758	0.639726	0.878918
GO_BP	NEGATIVE REGULATION OF SIGNAL TRANSDUCTION IN ABSENCE OF LIGAND	18	-0.305596	-0.899675	0.594118	0.878664
GO_BP	REGULATION OF RESPONSE TO WOUNDING	113	-0.21272	-0.899672	0.653396	0.878234
GO_BP	REGULATION OF VIRAL INDUCED CYTOPLASMIC PATTERN RECOGNITION RECEPTOR SIGNALING PATHWAY	17	-0.315575	-0.899303	0.580398	0.878648
GO_BP	CELLULAR KETONE METABOLIC PROCESS	174	-0.202752	-0.899253	0.685652	0.878332
GO_BP	THYMOCYTE APOPTOTIC PROCESS	15	-0.315516	-0.899029	0.572263	0.878428
GO_BP	RESPONSE TO INTERLEUKIN 6	24	-0.284872	-0.898654	0.604017	0.878828
GO_BP	NEURAL PRECURSOR CELL PROLIFERATION	96	-0.220632	-0.898519	0.656325	0.878701
GO_BP	REGULATION OF SMOOTH MUSCLE CONTRACTION	31	-0.273644	-0.898336	0.622253	0.87868
GO_BP	NEGATIVE REGULATION OF PROTEIN MODIFICATION BY SMALL PROTEIN CONJUGATION OR REMOVAL	68	-0.23009	-0.898181	0.650955	0.878599
GO_BP	I KAPPAB KINASE NF KAPPAB SIGNALING	197	-0.200491	-0.898178	0.709924	0.878171
GO_BP	POSITIVE REGULATION OF PROTEIN SERINE THREONINE KINASE ACTIVITY	248	-0.196837	-0.89809	0.707135	0.877931
GO_BP	3 UTR MEDIATED MRNA STABILIZATION	16	-0.321179	-0.897999	0.572358	0.877694
GO_BP	NEGATIVE REGULATION OF CELL MOTILITY	177	-0.203535	-0.897728	0.692992	0.877923
GO_BP	CYTOKINE MEDIATED SIGNALING PATHWAY	440	-0.188502	-0.897566	0.756098	0.877856
GO_BP	REGULATION OF PROTEIN CATABOLIC PROCESS	317	-0.193646	-0.897267	0.758115	0.878086
GO_BP	SPECIFICATION OF ANIMAL ORGAN IDENTITY	18	-0.312964	-0.897044	0.609538	0.878152
GO_BP	REGULATION OF PROTEIN EXPORT FROM NUCLEUS	35	-0.260452	-0.895722	0.627717	0.880739
GO_BP	C21 STEROID HORMONE BIOSYNTHETIC PROCESS	19	-0.30196	-0.895488	0.597843	0.880841
GO_BP	RESPONSE TO FOOD	19	-0.303229	-0.895433	0.610448	0.880528
GO_BP	COFACTOR TRANSPORT	33	-0.263491	-0.894967	0.609756	0.881155
GO_BP	CELLULAR RESPONSE TO CORTICOSTEROID STIMULUS	40	-0.253248	-0.894756	0.623324	0.881206
GO_BP	POSITIVE REGULATION OF NUCLEOCYTOPLASMIC TRANSPORT	56	-0.238604	-0.894571	0.64578	0.881186
GO_BP	DEOXYRIBONUCLEOTIDE METABOLIC PROCESS	31	-0.26673	-0.894479	0.603239	0.880963
GO_BP	MECHANORECEPTOR DIFFERENTIATION	41	-0.254636	-0.894452	0.618008	0.880584
GO_BP	NEGATIVE REGULATION OF CELL CYCLE G2 M PHASE TRANSITION	88	-0.221426	-0.894433	0.666258	0.880183
GO_BP	HEART FORMATION	21	-0.299351	-0.894358	0.612676	0.879933
GO_BP	REGULATION OF MYOBLAST DIFFERENTIATION	31	-0.270064	-0.894352	0.605809	0.879511
GO_BP	REGULATION OF TELOMERE MAINTENANCE VIA TELOMERE LENGTHENING	57	-0.237668	-0.894189	0.633766	0.879466
GO_BP	ORGANOPHOSPHATE ESTER TRANSPORT	87	-0.22177	-0.894041	0.659341	0.879357
GO_BP	POSITIVE REGULATION OF CELLULAR RESPONSE TO INSULIN STIMULUS	17	-0.313775	-0.893573	0.605547	0.879958
GO_BP	RESPONSE TO TESTOSTERONE	27	-0.280786	-0.893558	0.604816	0.879557
GO_BP	CELLULAR PROTEIN CONTAINING COMPLEX LOCALIZATION	20	-0.294098	-0.89321	0.623894	0.879916
GO_BP	NEUROTRANSMITTER METABOLIC PROCESS	84	-0.220068	-0.892565	0.669891	0.880957
GO_BP	REGULATION OF MRNA SPLICING VIA SPLICEOSOME	86	-0.221105	-0.89247	0.674728	0.880732
GO_BP	REGULATION OF HORMONE SECRETION	151	-0.204698	-0.892441	0.689773	0.880354
GO_BP	MEMBRANE REPOLARIZATION	22	-0.29127	-0.892337	0.619048	0.880151
GO_BP	RESPONSE TO ETHANOL	77	-0.227089	-0.892116	0.671182	0.880227
GO_BP	REGULATION OF CELLULAR RESPONSE TO HEAT	72	-0.226846	-0.891943	0.646061	0.880181
GO_BP	STRIATED MUSCLE CELL APOPTOTIC PROCESS	28	-0.277389	-0.891447	0.625356	0.88083
GO_BP	SPECIFICATION OF SYMMETRY	91	-0.218008	-0.891171	0.645882	0.881019
GO_BP	NEUROMUSCULAR SYNAPTIC TRANSMISSION	15	-0.314922	-0.89093	0.627451	0.881135
GO_BP	REGULATION OF VIRAL TRANSCRIPTION	57	-0.239305	-0.890594	0.648964	0.881485
GO_BP	POSITIVE REGULATION OF ALPHA BETA T CELL ACTIVATION	33	-0.265075	-0.890499	0.650071	0.881282
GO_BP	MAMMARY GLAND MORPHOGENESIS	27	-0.280336	-0.890426	0.616595	0.881024
GO_BP	TYPE I INTERFERON PRODUCTION	105	-0.216931	-0.890339	0.661818	0.880787
GO_BP	GLUCOCORTICOID METABOLIC PROCESS	16	-0.319317	-0.890196	0.625931	0.880674
GO_BP	RESPONSE TO PEPTIDE	358	-0.189325	-0.890159	0.776275	0.880322
GO_BP	AMYLOID BETA FORMATION	28	-0.276348	-0.889883	0.635983	0.880548
GO_BP	EMBRYONIC SKELETAL SYSTEM MORPHOGENESIS	49	-0.240269	-0.889499	0.629183	0.880982
GO_BP	NEGATIVE REGULATION OF IMMUNE EFFECTOR PROCESS	66	-0.230581	-0.889408	0.647208	0.880751
GO_BP	VESICLE TARGETING	80	-0.218604	-0.889219	0.663391	0.88075
GO_BP	NCRNA EXPORT FROM NUCLEUS	36	-0.259656	-0.889098	0.627371	0.880607
GO_BP	ER NUCLEUS SIGNALING PATHWAY	39	-0.254021	-0.888737	0.632624	0.880969
GO_BP	MEIOTIC CELL CYCLE PROCESS	140	-0.205372	-0.888696	0.693512	0.880626
GO_BP	T HELPER 1 TYPE IMMUNE RESPONSE	15	-0.321335	-0.88855	0.609105	0.88053
GO_BP	PHAGOSOME MATURATION	35	-0.256891	-0.888387	0.647222	0.880464
GO_BP	PROTEIN LOCALIZATION TO KINETOCHORE	17	-0.308258	-0.888289	0.614009	0.880267
GO_BP	FATTY ACID BIOSYNTHETIC PROCESS	108	-0.210577	-0.888281	0.686183	0.87986
GO_BP	CELLULAR RESPONSE TO TOXIC SUBSTANCE	158	-0.200752	-0.888218	0.714127	0.879571
GO_BP	POSITIVE REGULATION OF G1 S TRANSITION OF MITOTIC CELL CYCLE	31	-0.272068	-0.888205	0.633515	0.879174
GO_BP	PROTEIN K48 LINKED UBIQUITINATION	50	-0.241385	-0.888155	0.653009	0.87886
GO_BP	REGULATION OF ANATOMICAL STRUCTURE SIZE	334	-0.188463	-0.887537	0.761411	0.879808
GO_BP	ORGANELLE DISASSEMBLY	85	-0.219348	-0.887443	0.656404	0.879607
GO_BP	POLYSACCHARIDE CATABOLIC PROCESS	19	-0.300451	-0.886871	0.629522	0.880442
GO_BP	POSITIVE REGULATION OF NEURON PROJECTION DEVELOPMENT	206	-0.198571	-0.886799	0.720302	0.88017
GO_BP	REGULATION OF CYCLIN DEPENDENT PROTEIN KINASE ACTIVITY	84	-0.221207	-0.886791	0.679315	0.879765
GO_BP	CELLULAR RESPONSE TO AMINO ACID STIMULUS	55	-0.236654	-0.886778	0.652174	0.87937
GO_BP	RIBONUCLEOPROTEIN COMPLEX SUBUNIT ORGANIZATION	174	-0.200231	-0.886463	0.715393	0.879661
GO_BP	NECROTIC CELL DEATH	40	-0.252434	-0.88598	0.651413	0.880289
GO_BP	REGULATION OF CALCIUM ION TRANSPORT	126	-0.208337	-0.885207	0.692308	0.881574
GO_BP	REGULATION OF PEPTIDASE ACTIVITY	269	-0.191649	-0.884402	0.749465	0.882892
GO_BP	AXIS ELONGATION	22	-0.292837	-0.883418	0.644793	0.884625
GO_BP	NEGATIVE REGULATION OF VIRAL LIFE CYCLE	50	-0.239127	-0.883238	0.656797	0.884593
GO_BP	REGULATION OF ANION TRANSPORT	52	-0.235161	-0.882943	0.650131	0.884821
GO_BP	REGULATION OF BINDING	280	-0.191211	-0.882463	0.758149	0.885452
GO_BP	REPLACEMENT OSSIFICATION	18	-0.301297	-0.881871	0.627837	0.886351
GO_BP	NUCLEAR ENVELOPE REASSEMBLY	17	-0.304971	-0.881537	0.627512	0.886631
GO_BP	POSITIVE REGULATION OF RESPONSE TO CYTOKINE STIMULUS	33	-0.259899	-0.881034	0.66156	0.887288
GO_BP	REGULATION OF PEPTIDE HORMONE SECRETION	128	-0.20718	-0.880732	0.701149	0.887538
GO_BP	RESPONSE TO AXON INJURY	54	-0.236573	-0.88051	0.675427	0.887607
GO_BP	NEGATIVE REGULATION OF SIGNALING RECEPTOR ACTIVITY	28	-0.276412	-0.880494	0.635846	0.887209
GO_BP	VENTRICULAR SEPTUM MORPHOGENESIS	32	-0.26014	-0.879697	0.640541	0.888536
GO_BP	OUTFLOW TRACT MORPHOGENESIS	54	-0.235381	-0.879684	0.640052	0.88814
GO_BP	NEGATIVE REGULATION OF STRESS ACTIVATED PROTEIN KINASE SIGNALING CASCADE	36	-0.255097	-0.879511	0.646575	0.888074
GO_BP	NUCLEOSIDE MONOPHOSPHATE METABOLIC PROCESS	58	-0.232069	-0.879012	0.66	0.888731
GO_BP	DORSAL VENTRAL PATTERN FORMATION	47	-0.247115	-0.877265	0.673333	0.89213
GO_BP	ACTIVATION OF PROTEIN KINASE B ACTIVITY	24	-0.277887	-0.877212	0.619327	0.891805
GO_BP	REGULATION OF ION TRANSPORT	334	-0.187945	-0.877191	0.77513	0.891425
GO_BP	CRANIAL SKELETAL SYSTEM DEVELOPMENT	43	-0.245925	-0.876943	0.635744	0.891521
GO_BP	REGULATION OF POSTSYNAPTIC MEMBRANE NEUROTRANSMITTER RECEPTOR LEVELS	46	-0.240345	-0.876444	0.642091	0.892195
GO_BP	PHOSPHATIDYLCHOLINE METABOLIC PROCESS	61	-0.230063	-0.876443	0.690231	0.891772
GO_BP	NEGATIVE REGULATION OF PROTEIN POLYMERIZATION	55	-0.23304	-0.876381	0.653491	0.891465
GO_BP	REGULATION OF BONE REMODELING	28	-0.269761	-0.875833	0.645892	0.892221
GO_BP	PYRIMIDINE NUCLEOTIDE BIOSYNTHETIC PROCESS	36	-0.254793	-0.874514	0.656338	0.894563
GO_BP	INTERLEUKIN 6 SECRETION	23	-0.285543	-0.874152	0.641902	0.894942
GO_BP	RESPONSE TO TRANSFORMING GROWTH FACTOR BETA	171	-0.197784	-0.873858	0.725644	0.89518
GO_BP	CHONDROITIN SULFATE PROTEOGLYCAN METABOLIC PROCESS	28	-0.269711	-0.8736	0.630156	0.895306
GO_BP	REGULATION OF GLUCAN BIOSYNTHETIC PROCESS	22	-0.286185	-0.8732	0.642647	0.895774
GO_BP	PROTEIN LOCALIZATION TO POSTSYNAPTIC MEMBRANE	27	-0.272999	-0.872846	0.665734	0.896101
GO_BP	REGULATION OF PROTEIN EXIT FROM ENDOPLASMIC RETICULUM	21	-0.286576	-0.872524	0.647059	0.896354
GO_BP	REGULATION OF MUSCLE CELL DIFFERENTIATION	99	-0.210209	-0.871462	0.717208	0.898245
GO_BP	TRANSITION METAL ION HOMEOSTASIS	98	-0.209613	-0.871441	0.710901	0.897864
GO_BP	GPI ANCHOR METABOLIC PROCESS	29	-0.265606	-0.871325	0.646465	0.897687
GO_BP	STEM CELL PROLIFERATION	76	-0.222093	-0.871153	0.70868	0.897646
GO_BP	PHOSPHATIDYLINOSITOL PHOSPHORYLATION	41	-0.250093	-0.8709	0.653141	0.897778
GO_BP	NEGATIVE REGULATION OF TRANSLATIONAL INITIATION	18	-0.295767	-0.870815	0.644478	0.897527
GO_BP	T CELL MEDIATED IMMUNITY	47	-0.241437	-0.870359	0.689702	0.898063
GO_BP	POSITIVE REGULATION OF PHOSPHOLIPID METABOLIC PROCESS	32	-0.25564	-0.870262	0.648069	0.897868
GO_BP	POSITIVE REGULATION OF MUSCLE TISSUE DEVELOPMENT	43	-0.240935	-0.870258	0.64898	0.897449
GO_BP	REGULATION OF JUN KINASE ACTIVITY	63	-0.226098	-0.870112	0.696219	0.89735
GO_BP	REGULATORY T CELL DIFFERENTIATION	15	-0.312249	-0.870039	0.667188	0.897104
GO_BP	REGULATION OF ENDOCYTOSIS	154	-0.196285	-0.869366	0.724855	0.89816
GO_BP	REGULATION OF WOUND HEALING	91	-0.212347	-0.869236	0.703704	0.898021
GO_BP	MATURATION OF SSU RRNA	46	-0.242309	-0.86921	0.661784	0.897654
GO_BP	REGULATION OF CELLULAR RESPONSE TO INSULIN STIMULUS	51	-0.235311	-0.86918	0.670143	0.897297
GO_BP	POSITIVE REGULATION OF CELL DIVISION	48	-0.239324	-0.868653	0.705075	0.898017
GO_BP	PATTERN RECOGNITION RECEPTOR SIGNALING PATHWAY	133	-0.2005	-0.868102	0.722034	0.898739
GO_BP	REGULATION OF TELOMERASE ACTIVITY	42	-0.244753	-0.867713	0.686969	0.899149
GO_BP	MITOCHONDRION ORGANIZATION	450	-0.182527	-0.867635	0.828221	0.898889
GO_BP	RESPONSE TO AMYLOID BETA	25	-0.269746	-0.86704	0.635977	0.899733
GO_BP	BILE ACID METABOLIC PROCESS	35	-0.247978	-0.866953	0.671348	0.89949
GO_BP	ERAD PATHWAY	89	-0.214448	-0.866901	0.698547	0.899186
GO_BP	MOTOR NEURON AXON GUIDANCE	20	-0.285847	-0.866345	0.669129	0.899921
GO_BP	REGULATION OF DEVELOPMENTAL GROWTH	217	-0.190157	-0.866227	0.74482	0.89974
GO_BP	RESPONSE TO OSMOTIC STRESS	63	-0.225362	-0.866188	0.712629	0.899406
GO_BP	DICARBOXYLIC ACID TRANSPORT	59	-0.23073	-0.866015	0.719737	0.899366
GO_BP	MAINTENANCE OF PROTEIN LOCATION	88	-0.21292	-0.866007	0.706156	0.898956
GO_BP	POSITIVE REGULATION OF ALPHA BETA T CELL DIFFERENTIATION	28	-0.26919	-0.865984	0.645161	0.898582
GO_BP	PLATELET DEGRANULATION	85	-0.214124	-0.865569	0.693252	0.89903
GO_BP	MEMBRANE DISASSEMBLY	15	-0.310104	-0.865513	0.630031	0.898725
GO_BP	CEREBRAL CORTEX CELL MIGRATION	31	-0.262791	-0.865231	0.670868	0.898886
GO_BP	RESPONSE TO CATECHOLAMINE	48	-0.236765	-0.865206	0.672973	0.898513
GO_BP	POSITIVE REGULATION OF INTERLEUKIN 2 PRODUCTION	19	-0.287363	-0.864985	0.646715	0.898567
GO_BP	NEGATIVE REGULATION OF BLOOD PRESSURE	18	-0.288792	-0.864915	0.658094	0.898302
GO_BP	SEMAPHORIN PLEXIN SIGNALING PATHWAY	26	-0.27031	-0.864866	0.667158	0.897991
GO_BP	NEGATIVE REGULATION OF MUSCLE CELL DIFFERENTIATION	36	-0.246586	-0.864725	0.674731	0.897863
GO_BP	CHROMOSOME ORGANIZATION INVOLVED IN MEIOTIC CELL CYCLE	51	-0.233952	-0.864582	0.694805	0.89775
GO_BP	PLASMINOGEN ACTIVATION	19	-0.2884	-0.864387	0.661267	0.897725
GO_BP	REACTIVE OXYGEN SPECIES BIOSYNTHETIC PROCESS	65	-0.225653	-0.863217	0.710627	0.899747
GO_BP	POSITIVE REGULATION OF PROTEIN POLYMERIZATION	98	-0.207912	-0.862925	0.737164	0.899911
GO_BP	LIPOPROTEIN METABOLIC PROCESS	104	-0.207284	-0.861591	0.717548	0.902234
GO_BP	POSITIVE REGULATION OF RESPONSE TO BIOTIC STIMULUS	253	-0.18806	-0.861462	0.78762	0.902079
GO_BP	TRANSFERRIN TRANSPORT	32	-0.25671	-0.860751	0.668501	0.903125
GO_BP	ANION HOMEOSTASIS	39	-0.248204	-0.860585	0.68516	0.903047
GO_BP	C4 DICARBOXYLATE TRANSPORT	16	-0.304442	-0.86023	0.640867	0.903361
GO_BP	POSITIVE REGULATION OF ACTIVATED T CELL PROLIFERATION	15	-0.305016	-0.86009	0.643836	0.903217
GO_BP	PROTEIN EXIT FROM ENDOPLASMIC RETICULUM	39	-0.246872	-0.860035	0.704607	0.902918
GO_BP	REGULATION OF BODY FLUID LEVELS	315	-0.184336	-0.858848	0.825678	0.904942
GO_BP	PROTEIN LOCALIZATION TO MITOCHONDRION	121	-0.20123	-0.858804	0.733491	0.904605
GO_BP	ADHERENS JUNCTION ORGANIZATION	45	-0.236029	-0.858603	0.659686	0.904598
GO_BP	HORMONE BIOSYNTHETIC PROCESS	51	-0.235292	-0.85821	0.683221	0.904984
GO_BP	MULTI ORGANISM CELLULAR PROCESS	33	-0.253161	-0.85765	0.691445	0.905678
GO_BP	CELLULAR RESPONSE TO PEPTIDE HORMONE STIMULUS	231	-0.188018	-0.857396	0.801527	0.90577
GO_BP	INTERLEUKIN 2 PRODUCTION	40	-0.240844	-0.857183	0.685061	0.905818
GO_BP	PROTEIN DEPHOSPHORYLATION	253	-0.187097	-0.856097	0.800214	0.90763
GO_BP	MITOCHONDRIAL DEPOLARIZATION	16	-0.300693	-0.855911	0.680723	0.907594
GO_BP	REGULATION OF FATTY ACID BIOSYNTHETIC PROCESS	37	-0.2466	-0.855685	0.718407	0.907607
GO_BP	CD4 POSITIVE ALPHA BETA T CELL ACTIVATION	48	-0.235448	-0.855474	0.712925	0.907598
GO_BP	RESPONSE TO INCREASED OXYGEN LEVELS	24	-0.27145	-0.855301	0.665722	0.907532
GO_BP	NEUROTROPHIN SIGNALING PATHWAY	27	-0.268376	-0.855189	0.692086	0.907339
GO_BP	DEVELOPMENTAL GROWTH INVOLVED IN MORPHOGENESIS	164	-0.192391	-0.854438	0.76392	0.908448
GO_BP	REGULATION OF CENTROSOME DUPLICATION	40	-0.239185	-0.854346	0.703146	0.908209
GO_BP	REGULATION OF VESICLE MEDIATED TRANSPORT	376	-0.18136	-0.85419	0.836945	0.908103
GO_BP	PYRIMIDINE DEOXYRIBONUCLEOTIDE METABOLIC PROCESS	18	-0.296243	-0.853539	0.664134	0.908976
GO_BP	MEMBRANE FUSION	111	-0.205727	-0.853301	0.723977	0.909043
GO_BP	POSITIVE REGULATION OF MUSCLE CELL APOPTOTIC PROCESS	17	-0.291638	-0.852353	0.665145	0.910461
GO_BP	MONOCARBOXYLIC ACID BIOSYNTHETIC PROCESS	157	-0.193923	-0.852276	0.750838	0.910191
GO_BP	MUSCLE ORGAN MORPHOGENESIS	51	-0.229163	-0.852078	0.708389	0.91015
GO_BP	RESPONSE TO INSULIN	206	-0.189407	-0.851774	0.789189	0.910368
GO_BP	HEART TRABECULA MORPHOGENESIS	24	-0.276545	-0.851227	0.657593	0.911028
GO_BP	MICROTUBULE BASED TRANSPORT	155	-0.194842	-0.851067	0.768977	0.91094
GO_BP	REGULATION OF MYOTUBE DIFFERENTIATION	27	-0.269812	-0.850796	0.683673	0.911093
GO_BP	PROTEIN K63 LINKED DEUBIQUITINATION	28	-0.26347	-0.850534	0.688826	0.911211
GO_BP	POSITIVE REGULATION OF JNK CASCADE	98	-0.207605	-0.850402	0.727603	0.911051
GO_BP	RECEPTOR METABOLIC PROCESS	130	-0.198175	-0.849892	0.758229	0.911648
GO_BP	MICROTUBULE BUNDLE FORMATION	64	-0.21793	-0.849749	0.714829	0.91152
GO_BP	NEGATIVE REGULATION OF ION TRANSPORT	76	-0.216209	-0.849551	0.717472	0.9115
GO_BP	RESPONSE TO X RAY	29	-0.257531	-0.849318	0.677198	0.911557
GO_BP	NEGATIVE REGULATION OF CELL ADHESION	175	-0.192085	-0.849313	0.79116	0.911149
GO_BP	NUCLEAR TRANSCRIBED MRNA POLY A TAIL SHORTENING	30	-0.255429	-0.849001	0.667602	0.911348
GO_BP	T CELL ACTIVATION	258	-0.186195	-0.848712	0.808059	0.911517
GO_BP	PHOSPHOLIPID TRANSPORT	63	-0.221403	-0.848637	0.739186	0.911239
GO_BP	NEGATIVE REGULATION OF BMP SIGNALING PATHWAY	31	-0.252803	-0.848252	0.672222	0.911595
GO_BP	MATURATION OF 5 8S RRNA FROM TRICISTRONIC RRNA TRANSCRIPT SSU RRNA 5 8S RRNA LSU RRNA	21	-0.281989	-0.84818	0.659763	0.911328
GO_BP	ACTIN FILAMENT POLYMERIZATION	130	-0.200647	-0.84803	0.772469	0.911194
GO_BP	POSITIVE REGULATION OF ANION TRANSPORT	26	-0.262941	-0.84775	0.673021	0.911336
GO_BP	MEMBRANE LIPID METABOLIC PROCESS	161	-0.194191	-0.8475	0.806561	0.911415
GO_BP	ESTABLISHMENT OF PROTEIN LOCALIZATION TO CHROMOSOME	27	-0.264673	-0.847423	0.673851	0.911159
GO_BP	CELLULAR RESPONSE TO ABIOTIC STIMULUS	231	-0.187271	-0.847161	0.809013	0.911257
GO_BP	REGULATION OF NEURON PROJECTION DEVELOPMENT	354	-0.180504	-0.846533	0.852577	0.912058
GO_BP	CELLULAR RESPONSE TO CHEMICAL STRESS	261	-0.184065	-0.845169	0.809524	0.914327
GO_BP	POSITIVE REGULATION OF CELLULAR AMIDE METABOLIC PROCESS	126	-0.197974	-0.844786	0.758581	0.914663
GO_BP	PROTEIN DEGLYCOSYLATION	26	-0.266902	-0.844667	0.689855	0.914481
GO_BP	REGULATION OF FATTY ACID OXIDATION	23	-0.276466	-0.844352	0.68006	0.914682
GO_BP	POSITIVE REGULATION OF JUN KINASE ACTIVITY	55	-0.226207	-0.844157	0.719638	0.914639
GO_BP	NEGATIVE REGULATION OF CELLULAR RESPONSE TO GROWTH FACTOR STIMULUS	105	-0.20404	-0.84411	0.772093	0.914319
GO_BP	REGULATION OF T CELL MEDIATED IMMUNITY	30	-0.258657	-0.84373	0.691218	0.914642
GO_BP	REGULATION OF MUSCLE CONTRACTION	92	-0.20863	-0.843631	0.74607	0.914431
GO_BP	REGULATION OF TELOMERE CAPPING	22	-0.274189	-0.843229	0.671151	0.914794
GO_BP	POSITIVE REGULATION OF PEPTIDYL TYROSINE PHOSPHORYLATION	114	-0.19855	-0.842917	0.774764	0.914972
GO_BP	PHOSPHATIDYLCHOLINE BIOSYNTHETIC PROCESS	36	-0.248178	-0.842633	0.68272	0.915103
GO_BP	REGULATION OF SYNAPTIC VESICLE RECYCLING	21	-0.275745	-0.842538	0.681287	0.914882
GO_BP	BROWN FAT CELL DIFFERENTIATION	25	-0.26494	-0.842355	0.671329	0.914825
GO_BP	ESTABLISHMENT OF ENDOTHELIAL BARRIER	34	-0.250457	-0.842016	0.676017	0.915087
GO_BP	POLYSACCHARIDE BIOSYNTHETIC PROCESS	56	-0.224256	-0.841688	0.724806	0.915318
GO_BP	REGULATION OF COFACTOR METABOLIC PROCESS	29	-0.254528	-0.841424	0.696148	0.915434
GO_BP	REGULATION OF ERAD PATHWAY	25	-0.260729	-0.841048	0.701729	0.915742
GO_BP	REGULATION OF PROTEIN LOCALIZATION TO CELL SURFACE	29	-0.258489	-0.840907	0.693277	0.915578
GO_BP	POSITIVE REGULATION OF ATPASE ACTIVITY	52	-0.226678	-0.840876	0.713731	0.915225
GO_BP	SPLICEOSOMAL SNRNP ASSEMBLY	37	-0.241458	-0.840299	0.689415	0.915925
GO_BP	REGULATION OF CELLULAR COMPONENT SIZE	272	-0.181548	-0.839884	0.843552	0.916281
GO_BP	POSITIVE REGULATION OF CELLULAR PROTEIN CATABOLIC PROCESS	121	-0.198153	-0.839792	0.764228	0.916056
GO_BP	ANTIMICROBIAL HUMORAL RESPONSE	43	-0.235295	-0.839743	0.706117	0.91575
GO_BP	RESPONSE TO TEMPERATURE STIMULUS	177	-0.188916	-0.838789	0.817287	0.91717
GO_BP	REGULATION OF DEPHOSPHORYLATION	164	-0.192809	-0.838595	0.797765	0.917132
GO_BP	ADAPTIVE IMMUNE RESPONSE BASED ON SOMATIC RECOMBINATION OF IMMUNE RECEPTORS BUILT FROM IMMUNOGLOBULIN SUPERFAMILY DOMAINS	128	-0.196202	-0.838165	0.779954	0.917576
GO_BP	NEGATIVE REGULATION OF AXON EXTENSION	30	-0.24921	-0.837569	0.701658	0.918338
GO_BP	MACROMOLECULE DEACYLATION	87	-0.206572	-0.836986	0.756821	0.919053
GO_BP	CATION TRANSMEMBRANE TRANSPORT	481	-0.175322	-0.83677	0.897462	0.919044
GO_BP	REGULATION OF LIPOPOLYSACCHARIDE MEDIATED SIGNALING PATHWAY	17	-0.293096	-0.835814	0.706587	0.920466
GO_BP	REGULATION OF OSTEOBLAST DIFFERENTIATION	75	-0.210195	-0.835651	0.735032	0.920341
GO_BP	SPLICEOSOMAL COMPLEX ASSEMBLY	52	-0.225456	-0.834819	0.727038	0.921527
GO_BP	CELLULAR RESPONSE TO INSULIN STIMULUS	171	-0.188751	-0.834428	0.794673	0.921885
GO_BP	ATRIAL SEPTUM DEVELOPMENT	16	-0.298401	-0.834039	0.684831	0.922217
GO_BP	REGULATION OF CELL AGING	38	-0.241127	-0.833322	0.709287	0.923211
GO_BP	REGULATION OF ACTIN NUCLEATION	21	-0.274603	-0.832947	0.691198	0.923502
GO_BP	RESPONSE TO DOPAMINE	33	-0.249777	-0.832447	0.733711	0.924015
GO_BP	NEGATIVE REGULATION OF SYNAPTIC TRANSMISSION	38	-0.238981	-0.832288	0.712938	0.923909
GO_BP	LUNG EPITHELIUM DEVELOPMENT	22	-0.272455	-0.832098	0.685796	0.923851
GO_BP	METAL ION HOMEOSTASIS	350	-0.177247	-0.831862	0.878756	0.923861
GO_BP	NEGATIVE REGULATION OF RESPONSE TO ENDOPLASMIC RETICULUM STRESS	37	-0.239004	-0.831614	0.731302	0.923915
GO_BP	OXIDATIVE PHOSPHORYLATION	126	-0.19422	-0.830545	0.815636	0.925517
GO_BP	POLYOL METABOLIC PROCESS	93	-0.204956	-0.829628	0.754556	0.92687
GO_BP	CYTOPLASMIC PATTERN RECOGNITION RECEPTOR SIGNALING PATHWAY IN RESPONSE TO VIRUS	22	-0.273672	-0.828244	0.714078	0.929084
GO_BP	T CELL DIFFERENTIATION INVOLVED IN IMMUNE RESPONSE	34	-0.245602	-0.828015	0.720165	0.929089
GO_BP	POSITIVE REGULATION OF PROTEIN DEACETYLATION	18	-0.283746	-0.827422	0.69521	0.929787
GO_BP	GERM CELL DEVELOPMENT	162	-0.188551	-0.827206	0.821793	0.929777
GO_BP	TELOMERE MAINTENANCE VIA TELOMERE LENGTHENING	74	-0.211111	-0.827108	0.77546	0.929554
GO_BP	REGULATION OF STEROL TRANSPORT	32	-0.247888	-0.826501	0.735211	0.930306
GO_BP	PROTEIN INSERTION INTO MITOCHONDRIAL MEMBRANE INVOLVED IN APOPTOTIC SIGNALING PATHWAY	24	-0.261167	-0.826283	0.721288	0.93029
GO_BP	POSITIVE REGULATION OF PROTEIN IMPORT	33	-0.245069	-0.826084	0.727145	0.930223
GO_BP	O GLYCAN PROCESSING	35	-0.245344	-0.825346	0.723375	0.931173
GO_BP	ACTIVATION OF MAPK ACTIVITY	112	-0.195749	-0.824705	0.801163	0.931943
GO_BP	NEUROBLAST PROLIFERATION	37	-0.239455	-0.823707	0.738589	0.93335
GO_BP	RETROGRADE AXONAL TRANSPORT	15	-0.295222	-0.823539	0.698758	0.933243
GO_BP	OVULATION CYCLE	41	-0.232236	-0.823167	0.733513	0.933504
GO_BP	SIGNAL RELEASE	275	-0.179038	-0.822949	0.86	0.933511
GO_BP	RRNA METHYLATION	23	-0.265656	-0.82293	0.716524	0.933129
GO_BP	COPII COATED VESICLE BUDDING	61	-0.214316	-0.822457	0.761598	0.933611
GO_BP	HEMATOPOIETIC STEM CELL DIFFERENTIATION	65	-0.217547	-0.822006	0.766319	0.934039
GO_BP	POSITIVE REGULATION OF PROTEIN CATABOLIC PROCESS	180	-0.185136	-0.821751	0.831096	0.934091
GO_BP	REGULATION OF STRESS ACTIVATED PROTEIN KINASE SIGNALING CASCADE	171	-0.185525	-0.820713	0.820713	0.935579
GO_BP	REGULATION OF CLATHRIN DEPENDENT ENDOCYTOSIS	16	-0.293617	-0.820416	0.71261	0.935706
GO_BP	PREASSEMBLY OF GPI ANCHOR IN ER MEMBRANE	15	-0.294078	-0.82018	0.706061	0.935746
GO_BP	REGULATION OF G PROTEIN COUPLED RECEPTOR SIGNALING PATHWAY	66	-0.211433	-0.819493	0.75032	0.93657
GO_BP	LENS FIBER CELL DIFFERENTIATION	17	-0.287212	-0.81922	0.716012	0.936673
GO_BP	CELLULAR RESPONSE TO PEPTIDE	272	-0.177993	-0.819135	0.884984	0.936413
GO_BP	REGULATION OF DEFENSE RESPONSE TO VIRUS BY HOST	26	-0.253657	-0.8188	0.726008	0.93661
GO_BP	MACROAUTOPHAGY	261	-0.177261	-0.818703	0.876742	0.936376
GO_BP	NEURON RECOGNITION	29	-0.251045	-0.818607	0.723611	0.936129
GO_BP	DORSAL VENTRAL NEURAL TUBE PATTERNING	19	-0.279417	-0.818424	0.731278	0.936034
GO_BP	RNA 5 END PROCESSING	18	-0.283011	-0.818363	0.713656	0.935732
GO_BP	DENDRITIC SPINE MORPHOGENESIS	44	-0.229785	-0.818181	0.752381	0.93564
GO_BP	POSITIVE REGULATION OF SMALL MOLECULE METABOLIC PROCESS	86	-0.201812	-0.817669	0.773562	0.936153
GO_BP	POSITIVE REGULATION OF MITOCHONDRIAL TRANSLATION	17	-0.285598	-0.816868	0.729198	0.93721
GO_BP	REGULATION OF SYSTEM PROCESS	303	-0.177552	-0.816212	0.886694	0.937993
GO_BP	FORMATION OF CYTOPLASMIC TRANSLATION INITIATION COMPLEX	15	-0.296379	-0.81605	0.730284	0.93786
GO_BP	RESPONSE TO TOPOLOGICALLY INCORRECT PROTEIN	173	-0.184546	-0.815736	0.848993	0.938007
GO_BP	EXECUTION PHASE OF APOPTOSIS	55	-0.218612	-0.815337	0.774611	0.938325
GO_BP	POSITIVE REGULATION OF REACTIVE OXYGEN SPECIES METABOLIC PROCESS	61	-0.21313	-0.814893	0.777349	0.93869
GO_BP	POSITIVE REGULATION OF B CELL PROLIFERATION	25	-0.254764	-0.814732	0.698709	0.938552
GO_BP	NEGATIVE REGULATION OF CARDIOCYTE DIFFERENTIATION	15	-0.289917	-0.81472	0.698462	0.938166
GO_BP	POSITIVE REGULATION OF COLLAGEN METABOLIC PROCESS	19	-0.27555	-0.812986	0.719814	0.940881
GO_BP	NEGATIVE REGULATION OF RESPONSE TO EXTERNAL STIMULUS	222	-0.178555	-0.812604	0.862595	0.94117
GO_BP	COAGULATION	211	-0.181089	-0.812041	0.855905	0.941725
GO_BP	PROTEIN LOCALIZATION TO GOLGI APPARATUS	24	-0.254843	-0.81185	0.741692	0.941659
GO_BP	ATRIOVENTRICULAR VALVE DEVELOPMENT	20	-0.268528	-0.811771	0.719653	0.941398
GO_BP	MODULATION BY VIRUS OF HOST CELLULAR PROCESS	16	-0.291916	-0.811608	0.714715	0.941272
GO_BP	REGULATION OF CELLULAR PROTEIN CATABOLIC PROCESS	212	-0.179246	-0.811014	0.874598	0.941932
GO_BP	POSITIVE REGULATION OF OXIDOREDUCTASE ACTIVITY	38	-0.234133	-0.810967	0.762036	0.941615
GO_BP	PYRIMIDINE RIBONUCLEOTIDE METABOLIC PROCESS	17	-0.278266	-0.810467	0.748886	0.942057
GO_BP	NEGATIVE REGULATION OF DOUBLE STRAND BREAK REPAIR VIA HOMOLOGOUS RECOMBINATION	16	-0.286549	-0.810427	0.714506	0.941722
GO_BP	OVULATION CYCLE PROCESS	30	-0.245077	-0.810154	0.728959	0.94182
GO_BP	BILE ACID BIOSYNTHETIC PROCESS	27	-0.252386	-0.809743	0.752941	0.942128
GO_BP	CELLULAR TRANSITION METAL ION HOMEOSTASIS	81	-0.200422	-0.80969	0.807169	0.941796
GO_BP	LYMPHOCYTE MIGRATION	51	-0.220104	-0.809407	0.757656	0.941902
GO_BP	RESPONSE TO ANTIBIOTIC	220	-0.179193	-0.80891	0.859307	0.942362
GO_BP	POLYSACCHARIDE METABOLIC PROCESS	80	-0.202491	-0.808337	0.803398	0.942955
GO_BP	REGULATION OF MORPHOGENESIS OF A BRANCHING STRUCTURE	31	-0.245329	-0.808141	0.769337	0.942874
GO_BP	NON CANONICAL WNT SIGNALING PATHWAY	116	-0.194859	-0.807746	0.817241	0.943163
GO_BP	RESPONSE TO TYPE I INTERFERON	56	-0.213724	-0.8075	0.785445	0.943197
GO_BP	NEGATIVE REGULATION OF MACROAUTOPHAGY	31	-0.239733	-0.80743	0.756681	0.942909
GO_BP	NEGATIVE REGULATION OF FATTY ACID METABOLIC PROCESS	18	-0.281613	-0.807129	0.719755	0.943019
GO_BP	ENDOPLASMIC RETICULUM UNFOLDED PROTEIN RESPONSE	106	-0.194251	-0.807063	0.80355	0.942719
GO_BP	ANOIKIS	24	-0.255203	-0.806831	0.737463	0.942709
GO_BP	TUMOR NECROSIS FACTOR SUPERFAMILY CYTOKINE PRODUCTION	83	-0.201109	-0.806346	0.807362	0.943141
GO_BP	NEGATIVE REGULATION OF MUSCLE CONTRACTION	16	-0.282429	-0.806076	0.724444	0.943204
GO_BP	DNA DOUBLE STRAND BREAK PROCESSING	22	-0.260134	-0.805655	0.729412	0.943519
GO_BP	REGULATION OF GLIAL CELL PROLIFERATION	22	-0.258729	-0.805631	0.74344	0.943143
GO_BP	REGULATION OF OSTEOCLAST DIFFERENTIATION	33	-0.242398	-0.805555	0.743989	0.942859
GO_BP	REGULATION OF REACTIVE OXYGEN SPECIES METABOLIC PROCESS	122	-0.189269	-0.805156	0.844649	0.943112
GO_BP	NUCLEOBASE METABOLIC PROCESS	31	-0.242262	-0.805072	0.742898	0.942845
GO_BP	MEMBRANE PROTEIN INTRACELLULAR DOMAIN PROTEOLYSIS	17	-0.28286	-0.804973	0.741248	0.942609
GO_BP	MITOTIC SISTER CHROMATID COHESION	22	-0.261253	-0.804457	0.711144	0.943086
GO_BP	REGULATION OF PEPTIDYL TYROSINE PHOSPHORYLATION	157	-0.184367	-0.804278	0.84382	0.942965
GO_BP	PROTEIN TARGETING TO MEMBRANE	163	-0.18009	-0.804109	0.855219	0.942833
GO_BP	POSITIVE REGULATION OF SMALL GTPASE MEDIATED SIGNAL TRANSDUCTION	47	-0.218573	-0.803488	0.792308	0.943514
GO_BP	POSITIVE REGULATION OF LIPID BIOSYNTHETIC PROCESS	56	-0.214501	-0.803304	0.799242	0.943397
GO_BP	ACTIVIN RECEPTOR SIGNALING PATHWAY	25	-0.254737	-0.803214	0.728058	0.943152
GO_BP	REGULATION OF PHOSPHATASE ACTIVITY	135	-0.184569	-0.802609	0.821591	0.943756
GO_BP	PORE COMPLEX ASSEMBLY	18	-0.269941	-0.80249	0.768202	0.943552
GO_BP	ESTABLISHMENT OF PROTEIN LOCALIZATION TO POSTSYNAPTIC MEMBRANE	15	-0.286552	-0.802271	0.735964	0.943505
GO_BP	HETEROTYPIC CELL CELL ADHESION	40	-0.224898	-0.80143	0.756649	0.944515
GO_BP	INNER EAR AUDITORY RECEPTOR CELL DIFFERENTIATION	22	-0.263542	-0.800901	0.737589	0.944998
GO_BP	BLASTOCYST GROWTH	17	-0.280043	-0.80026	0.723724	0.945671
GO_BP	EMBRYONIC CRANIAL SKELETON MORPHOGENESIS	29	-0.240545	-0.800217	0.755556	0.945336
GO_BP	ORGANELLE MEMBRANE FUSION	80	-0.199981	-0.799795	0.820073	0.945631
GO_BP	NONRIBOSOMAL PEPTIDE BIOSYNTHETIC PROCESS	15	-0.283807	-0.79922	0.735426	0.946193
GO_BP	REGULATION OF GLYCOPROTEIN METABOLIC PROCESS	32	-0.24019	-0.799046	0.768571	0.946089
GO_BP	REGULATION OF RESPONSE TO CYTOKINE STIMULUS	117	-0.187904	-0.798801	0.859155	0.946099
GO_BP	RESPONSE TO ESTROGEN	53	-0.21464	-0.79839	0.778497	0.946385
GO_BP	CYTOPLASMIC TRANSLATIONAL INITIATION	27	-0.245324	-0.798076	0.746032	0.946506
GO_BP	GOLGI VESICLE BUDDING	69	-0.205996	-0.797405	0.801008	0.947231
GO_BP	REGULATION OF NUCLEOCYTOPLASMIC TRANSPORT	90	-0.197427	-0.796942	0.811071	0.947608
GO_BP	SYNAPTIC VESICLE ENDOCYTOSIS	44	-0.223344	-0.79691	0.77957	0.947255
GO_BP	ACTIVATION OF INNATE IMMUNE RESPONSE	215	-0.175895	-0.796035	0.877706	0.94831
GO_BP	EXTRINSIC APOPTOTIC SIGNALING PATHWAY VIA DEATH DOMAIN RECEPTORS	69	-0.203745	-0.795859	0.821519	0.948202
GO_BP	REGULATION OF HOMOTYPIC CELL CELL ADHESION	19	-0.263545	-0.794729	0.752608	0.949644
GO_BP	RESPONSE TO RADIATION	316	-0.17067	-0.794716	0.925156	0.949257
GO_BP	HISTONE MRNA METABOLIC PROCESS	24	-0.252475	-0.794261	0.735795	0.949598
GO_BP	CELLULAR RESPONSE TO HEAT	111	-0.190621	-0.794195	0.849412	0.949309
GO_BP	NEGATIVE REGULATION OF HYDROLASE ACTIVITY	281	-0.171513	-0.794188	0.903907	0.948913
GO_BP	PIGMENT METABOLIC PROCESS	50	-0.213185	-0.793889	0.797333	0.949005
GO_BP	NEGATIVE REGULATION OF SECRETION	117	-0.186016	-0.793592	0.835017	0.949086
GO_BP	LEUKOCYTE MEDIATED CYTOTOXICITY	46	-0.223223	-0.793395	0.797403	0.949016
GO_BP	REGULATION OF NEURON MIGRATION	25	-0.250132	-0.793253	0.774193	0.948854
GO_BP	POSITIVE REGULATION OF STRESS ACTIVATED PROTEIN KINASE SIGNALING CASCADE	122	-0.185809	-0.792815	0.847953	0.949166
GO_BP	RESPONSE TO PH	21	-0.260515	-0.792593	0.75425	0.949102
GO_BP	PODOSOME ASSEMBLY	16	-0.28294	-0.792355	0.758887	0.949078
GO_BP	REGULATION OF HETEROTYPIC CELL CELL ADHESION	18	-0.267627	-0.792144	0.757755	0.948993
GO_BP	CELL FATE COMMITMENT INVOLVED IN FORMATION OF PRIMARY GERM LAYER	23	-0.252938	-0.791679	0.766907	0.949318
GO_BP	RESPONSE TO REACTIVE OXYGEN SPECIES	165	-0.180695	-0.79109	0.878319	0.949856
GO_BP	REGULATION OF MITOCHONDRION ORGANIZATION	149	-0.183064	-0.790851	0.863431	0.949827
GO_BP	COLUMNAR CUBOIDAL EPITHELIAL CELL DEVELOPMENT	38	-0.230415	-0.790506	0.812239	0.949981
GO_BP	NEGATIVE REGULATION OF LEUKOCYTE CELL CELL ADHESION	63	-0.205931	-0.789819	0.802532	0.950703
GO_BP	PROTEIN INSERTION INTO MEMBRANE	50	-0.212408	-0.788918	0.820413	0.951754
GO_BP	POSITIVE REGULATION OF TRANSPORTER ACTIVITY	60	-0.207113	-0.788811	0.818066	0.951551
GO_BP	SPINAL CORD DEVELOPMENT	57	-0.209956	-0.788155	0.815558	0.952202
GO_BP	NUCLEOTIDE EXCISION REPAIR DNA DAMAGE RECOGNITION	22	-0.256184	-0.788151	0.763348	0.951804
GO_BP	REGULATION OF GLYCOGEN METABOLIC PROCESS	27	-0.242812	-0.787696	0.767806	0.952126
GO_BP	REGULATION OF VESICLE FUSION	21	-0.261182	-0.787191	0.765766	0.952532
GO_BP	N TERMINAL PROTEIN AMINO ACID ACETYLATION	15	-0.283533	-0.787105	0.768	0.952261
GO_BP	RNA PHOSPHODIESTER BOND HYDROLYSIS EXONUCLEOLYTIC	39	-0.224407	-0.786815	0.783083	0.95231
GO_BP	MESODERM MORPHOGENESIS	44	-0.221865	-0.786504	0.801333	0.952394
GO_BP	REGULATION OF CELL SIZE	136	-0.182703	-0.786197	0.869863	0.952472
GO_BP	MICROTUBULE BASED MOVEMENT	218	-0.174422	-0.786006	0.903784	0.952352
GO_BP	INOSITOL PHOSPHATE METABOLIC PROCESS	54	-0.211693	-0.785999	0.808619	0.951961
GO_BP	TUMOR NECROSIS FACTOR MEDIATED SIGNALING PATHWAY	110	-0.189584	-0.785695	0.869565	0.952023
GO_BP	NEGATIVE REGULATION OF CYSTEINE TYPE ENDOPEPTIDASE ACTIVITY	64	-0.205661	-0.785503	0.825711	0.951932
GO_BP	ION HOMEOSTASIS	464	-0.164359	-0.78466	0.95097	0.952853
GO_BP	CELLULAR GLUCAN METABOLIC PROCESS	58	-0.206977	-0.784393	0.810845	0.952887
GO_BP	TOLL LIKE RECEPTOR SIGNALING PATHWAY	100	-0.189973	-0.783616	0.841619	0.953693
GO_BP	DIOL METABOLIC PROCESS	18	-0.268518	-0.783375	0.771212	0.953697
GO_BP	RETROGRADE TRANSPORT ENDOSOME TO PLASMA MEMBRANE	27	-0.241845	-0.782221	0.756098	0.955124
GO_BP	SYNCYTIUM FORMATION	29	-0.237981	-0.781643	0.787535	0.955618
GO_BP	REGULATION OF PROTEIN BINDING	165	-0.177061	-0.78158	0.877828	0.955316
GO_BP	NEGATIVE REGULATION OF JNK CASCADE	27	-0.238425	-0.780975	0.810321	0.955858
GO_BP	REGULATION OF PROTEIN OLIGOMERIZATION	22	-0.255301	-0.780633	0.756677	0.955975
GO_BP	ESTABLISHMENT OF CELL POLARITY	114	-0.185022	-0.779738	0.861305	0.956957
GO_BP	CELLULAR RESPONSE TO DRUG	265	-0.168789	-0.779465	0.917373	0.956986
GO_BP	NEGATIVE REGULATION OF CALCIUM ION TRANSPORT	26	-0.24292	-0.779004	0.798036	0.957257
GO_BP	REGULATION OF LIPID TRANSPORT	66	-0.203312	-0.777948	0.828358	0.958509
GO_BP	POSITIVE REGULATION OF ENDOCYTOSIS	78	-0.196804	-0.777844	0.854523	0.958268
GO_BP	ACROSOME REACTION	16	-0.278563	-0.777642	0.767939	0.958181
GO_BP	REGULATION OF VACUOLE ORGANIZATION	42	-0.219184	-0.777449	0.807692	0.95808
GO_BP	REGULATION OF ACTIVIN RECEPTOR SIGNALING PATHWAY	17	-0.271448	-0.777429	0.770149	0.957707
GO_BP	ENDOSOME TRANSPORT VIA MULTIVESICULAR BODY SORTING PATHWAY	25	-0.240821	-0.776549	0.781641	0.958602
GO_BP	REGULATION OF NEUTROPHIL MIGRATION	17	-0.272009	-0.776495	0.765926	0.958282
GO_BP	POSITIVE REGULATION OF RESPONSE TO EXTERNAL STIMULUS	370	-0.166155	-0.775389	0.952479	0.959578
GO_BP	POSITIVE REGULATION OF CALCIUM ION TRANSPORT	60	-0.203158	-0.775338	0.840304	0.959244
GO_BP	REGULATION OF HAIR CYCLE	20	-0.257967	-0.775208	0.756278	0.959025
GO_BP	REGULATION OF NUCLEAR TRANSCRIBED MRNA CATABOLIC PROCESS DEADENYLATION DEPENDENT DECAY	17	-0.27241	-0.774976	0.770062	0.958952
GO_BP	PROTEIN O LINKED MANNOSYLATION	18	-0.264324	-0.774877	0.784195	0.958694
GO_BP	REGULATION OF MEMBRANE PERMEABILITY	66	-0.198547	-0.774807	0.847772	0.958395
GO_BP	POSITIVE REGULATION OF PEPTIDYL THREONINE PHOSPHORYLATION	21	-0.254628	-0.77457	0.782609	0.958362
GO_BP	ORGAN GROWTH	116	-0.18189	-0.772326	0.879673	0.961283
GO_BP	TETRAHYDROFOLATE METABOLIC PROCESS	15	-0.280504	-0.771602	0.744713	0.961957
GO_BP	REGULATION OF CELLULAR KETONE METABOLIC PROCESS	133	-0.178533	-0.770674	0.890173	0.96291
GO_BP	NEGATIVE REGULATION OF HISTONE METHYLATION	17	-0.270505	-0.770423	0.75	0.962866
GO_BP	GLYCOGEN BIOSYNTHETIC PROCESS	36	-0.221797	-0.770299	0.807746	0.962648
GO_BP	REGULATION OF TUMOR NECROSIS FACTOR MEDIATED SIGNALING PATHWAY	40	-0.219285	-0.769644	0.797368	0.963214
GO_BP	DENDRITE DEVELOPMENT	179	-0.174017	-0.769548	0.907996	0.962955
GO_BP	ACTIVATION OF JUN KINASE ACTIVITY	34	-0.224355	-0.769531	0.817204	0.962578
GO_BP	LUNG ALVEOLUS DEVELOPMENT	28	-0.230583	-0.768141	0.818578	0.964237
GO_BP	POSITIVE REGULATION OF CELL MORPHOGENESIS INVOLVED IN DIFFERENTIATION	119	-0.180959	-0.768002	0.893764	0.964057
GO_BP	ACTIVATION OF GTPASE ACTIVITY	71	-0.197909	-0.767965	0.855709	0.963715
GO_BP	ANTIBACTERIAL HUMORAL RESPONSE	20	-0.252668	-0.767835	0.783167	0.963509
GO_BP	RESPONSE TO DEXAMETHASONE	31	-0.23192	-0.767764	0.80618	0.963216
GO_BP	REGULATION OF ADAPTIVE IMMUNE RESPONSE	81	-0.192234	-0.767019	0.871571	0.963895
GO_BP	POSITIVE REGULATION OF STRIATED MUSCLE CELL DIFFERENTIATION	30	-0.232292	-0.766834	0.811404	0.963769
GO_BP	CELLULAR CARBOHYDRATE BIOSYNTHETIC PROCESS	61	-0.202944	-0.766599	0.821519	0.96369
GO_BP	NEGATIVE REGULATION OF BLOOD VESSEL DIAMETER	37	-0.221448	-0.766471	0.837398	0.963465
GO_BP	NEGATIVE REGULATION OF SPROUTING ANGIOGENESIS	20	-0.254856	-0.766248	0.779562	0.963385
GO_BP	NEGATIVE REGULATION OF TOR SIGNALING	38	-0.220134	-0.766102	0.825175	0.963215
GO_BP	ZYMOGEN ACTIVATION	40	-0.215827	-0.765946	0.824251	0.963043
GO_BP	POSITIVE REGULATION OF MEMBRANE PERMEABILITY	51	-0.206677	-0.76531	0.828722	0.963545
GO_BP	REGULATION OF CELL CYCLE CHECKPOINT	30	-0.227343	-0.765221	0.789474	0.963263
GO_BP	ENDOCRINE HORMONE SECRETION	20	-0.256405	-0.764366	0.792264	0.964119
GO_BP	INNER MITOCHONDRIAL MEMBRANE ORGANIZATION	44	-0.212981	-0.764304	0.825971	0.96381
GO_BP	REGULATION OF ESTABLISHMENT OF PLANAR POLARITY	91	-0.187513	-0.762996	0.879808	0.9653
GO_BP	REGULATION OF CYSTEINE TYPE ENDOPEPTIDASE ACTIVITY	164	-0.172991	-0.762792	0.901766	0.965187
GO_BP	ATP SYNTHESIS COUPLED PROTON TRANSPORT	22	-0.252886	-0.762346	0.774481	0.965424
GO_BP	RESPONSE TO ALKALOID	64	-0.196956	-0.762153	0.843358	0.965281
GO_BP	CARDIAC MUSCLE CELL MEMBRANE REPOLARIZATION	18	-0.262173	-0.761162	0.78691	0.966289
GO_BP	MUSCLE FILAMENT SLIDING	24	-0.245364	-0.759757	0.813433	0.967881
GO_BP	LAMELLIPODIUM ORGANIZATION	59	-0.202036	-0.759721	0.848168	0.96753
GO_BP	CERAMIDE CATABOLIC PROCESS	17	-0.261201	-0.759328	0.786517	0.967697
GO_BP	REGULATION OF RELEASE OF CYTOCHROME C FROM MITOCHONDRIA	39	-0.214935	-0.759291	0.827247	0.967348
GO_BP	PROTEIN K63 LINKED UBIQUITINATION	38	-0.216137	-0.759181	0.815718	0.967106
GO_BP	TELOMERE CAPPING	45	-0.214215	-0.758577	0.838577	0.967564
GO_BP	MUSCLE CELL PROLIFERATION	124	-0.177715	-0.758381	0.91716	0.96743
GO_BP	GLIAL CELL ACTIVATION	27	-0.236749	-0.758142	0.822873	0.967357
GO_BP	RIBONUCLEOSIDE MONOPHOSPHATE METABOLIC PROCESS	41	-0.214079	-0.757627	0.826999	0.967688
GO_BP	DIVALENT INORGANIC CATION TRANSPORT	268	-0.164306	-0.756478	0.955603	0.968868
GO_BP	NEGATIVE REGULATION OF IMMUNE RESPONSE	75	-0.191852	-0.756162	0.869732	0.968905
GO_BP	INTRASPECIES INTERACTION BETWEEN ORGANISMS	24	-0.238627	-0.755961	0.793103	0.96878
GO_BP	CELLULAR RESPONSE TO VIRUS	37	-0.215384	-0.755957	0.825789	0.968387
GO_BP	RECEPTOR SIGNALING PATHWAY VIA STAT	76	-0.189567	-0.755811	0.868613	0.96817
GO_BP	B CELL MEDIATED IMMUNITY	63	-0.195992	-0.755378	0.868354	0.968368
GO_BP	MEIOSIS I CELL CYCLE PROCESS	89	-0.185551	-0.753917	0.879268	0.969968
GO_BP	REGULATION OF MITOCHONDRIAL MEMBRANE PERMEABILITY INVOLVED IN APOPTOTIC PROCESS	48	-0.20652	-0.753882	0.85486	0.96962
GO_BP	REGULATION OF CARTILAGE DEVELOPMENT	41	-0.213009	-0.753628	0.832873	0.969566
GO_BP	NEGATIVE REGULATION OF PEPTIDASE ACTIVITY	134	-0.174982	-0.752891	0.912442	0.970154
GO_BP	PHOSPHOLIPID DEPHOSPHORYLATION	33	-0.222583	-0.752818	0.836538	0.969855
GO_BP	MATURATION OF 5 8S RRNA	26	-0.235679	-0.75278	0.802326	0.969504
GO_BP	ICOSANOID METABOLIC PROCESS	56	-0.203872	-0.752205	0.866048	0.96986
GO_BP	RIG I SIGNALING PATHWAY	16	-0.266508	-0.751977	0.817638	0.969782
GO_BP	NEGATIVE REGULATION OF PROTEIN ACETYLATION	15	-0.268879	-0.751917	0.803101	0.969457
GO_BP	REACTIVE OXYGEN SPECIES METABOLIC PROCESS	177	-0.170847	-0.751721	0.941781	0.969315
GO_BP	MULTIVESICULAR BODY ORGANIZATION	30	-0.225395	-0.751486	0.815977	0.969237
GO_BP	GLIAL CELL MIGRATION	36	-0.216604	-0.751464	0.826613	0.96888
GO_BP	REGULATION OF PROTEIN MODIFICATION BY SMALL PROTEIN CONJUGATION OR REMOVAL	190	-0.167338	-0.750281	0.919515	0.970044
GO_BP	REGULATION OF NEURAL PRECURSOR CELL PROLIFERATION	56	-0.200392	-0.750232	0.849105	0.969721
GO_BP	POSITIVE REGULATION OF SMOOTH MUSCLE CELL MIGRATION	27	-0.231806	-0.749866	0.819193	0.969795
GO_BP	PROTEIN LOCALIZATION TO CHROMOSOME TELOMERIC REGION	29	-0.229811	-0.749679	0.805797	0.969642
GO_BP	GUANOSINE CONTAINING COMPOUND METABOLIC PROCESS	35	-0.216112	-0.748481	0.814171	0.970806
GO_BP	GOLGI TO ENDOSOME TRANSPORT	16	-0.261389	-0.747617	0.800933	0.971535
GO_BP	CELL REDOX HOMEOSTASIS	61	-0.19544	-0.747011	0.855721	0.971943
GO_BP	POSITIVE REGULATION OF DEFENSE RESPONSE	301	-0.161532	-0.746841	0.955696	0.971778
GO_BP	STRESS ACTIVATED PROTEIN KINASE SIGNALING CASCADE	215	-0.165943	-0.746548	0.93224	0.971769
GO_BP	SOMITE DEVELOPMENT	53	-0.20144	-0.746253	0.86849	0.971752
GO_BP	INTERLEUKIN 12 PRODUCTION	29	-0.229836	-0.745645	0.833563	0.972104
GO_BP	FC RECEPTOR MEDIATED STIMULATORY SIGNALING PATHWAY	66	-0.193787	-0.745512	0.880835	0.971882
GO_BP	SCHWANN CELL DEVELOPMENT	22	-0.24175	-0.745141	0.811321	0.971948
GO_BP	MORPHOGENESIS OF A POLARIZED EPITHELIUM	116	-0.177671	-0.744202	0.890023	0.972725
GO_BP	POSITIVE REGULATION OF DENDRITE DEVELOPMENT	62	-0.193901	-0.743225	0.88417	0.973599
GO_BP	PURINE NUCLEOSIDE MONOPHOSPHATE METABOLIC PROCESS	32	-0.221951	-0.743219	0.84322	0.973211
GO_BP	DECIDUALIZATION	18	-0.257628	-0.743056	0.818045	0.973012
GO_BP	ENERGY DERIVATION BY OXIDATION OF ORGANIC COMPOUNDS	229	-0.162736	-0.741817	0.945687	0.974168
GO_BP	REGULATION OF AUTOPHAGOSOME ASSEMBLY	35	-0.216501	-0.741206	0.847297	0.974512
GO_BP	NEGATIVE REGULATION OF HORMONE SECRETION	32	-0.221712	-0.740005	0.838483	0.97559
GO_BP	LIPOSACCHARIDE METABOLIC PROCESS	88	-0.181764	-0.739884	0.9	0.975353
GO_BP	EPIBOLY	26	-0.230926	-0.739612	0.841737	0.975312
GO_BP	PHOSPHATIDYLGLYCEROL METABOLIC PROCESS	22	-0.239484	-0.739485	0.823009	0.975081
GO_BP	MAINTENANCE OF PROTEIN LOCATION IN NUCLEUS	20	-0.246931	-0.739302	0.836553	0.974916
GO_BP	POSITIVE REGULATION OF CYCLIN DEPENDENT PROTEIN KINASE ACTIVITY	28	-0.223801	-0.738238	0.821782	0.975863
GO_BP	FOREBRAIN CELL MIGRATION	38	-0.210741	-0.735758	0.843273	0.978523
GO_BP	MITOTIC DNA REPLICATION	15	-0.260718	-0.735247	0.81458	0.978754
GO_BP	POSITIVE REGULATION OF PROTEIN MODIFICATION BY SMALL PROTEIN CONJUGATION OR REMOVAL	110	-0.175469	-0.734868	0.920188	0.978807
GO_BP	POSITIVE REGULATION OF TYPE I INTERFERON PRODUCTION	65	-0.190306	-0.734565	0.895466	0.978768
GO_BP	REGULATION OF DENDRITIC SPINE DEVELOPMENT	61	-0.19187	-0.733822	0.880364	0.979277
GO_BP	POSITIVE REGULATION OF GLYCOPROTEIN METABOLIC PROCESS	16	-0.261009	-0.733768	0.822047	0.978949
GO_BP	SMOOTHENED SIGNALING PATHWAY	109	-0.17594	-0.732899	0.926143	0.979575
GO_BP	DOPAMINE RECEPTOR SIGNALING PATHWAY	20	-0.242049	-0.732003	0.818722	0.980219
GO_BP	PRODUCTION OF SMALL RNA INVOLVED IN GENE SILENCING BY RNA	46	-0.20617	-0.731563	0.879357	0.980366
GO_BP	REGULATION OF PROTEIN LOCALIZATION TO SYNAPSE	17	-0.258826	-0.731169	0.817352	0.980469
GO_BP	NEGATIVE REGULATION OF SMOOTH MUSCLE CELL MIGRATION	18	-0.250956	-0.729686	0.815493	0.981828
GO_BP	REGULATION OF DENDRITIC SPINE MORPHOGENESIS	35	-0.221582	-0.729641	0.87482	0.981479
GO_BP	REGULATION OF GASTRULATION	31	-0.22015	-0.729479	0.850415	0.981274
GO_BP	CELLULAR COMPONENT DISASSEMBLY INVOLVED IN EXECUTION PHASE OF APOPTOSIS	27	-0.22699	-0.729453	0.850725	0.980909
GO_BP	TETRAPYRROLE BIOSYNTHETIC PROCESS	27	-0.224944	-0.729255	0.851852	0.980727
GO_BP	CYTOPLASMIC SEQUESTERING OF PROTEIN	22	-0.239408	-0.728986	0.810893	0.980644
GO_BP	ADAPTIVE IMMUNE RESPONSE	195	-0.163339	-0.728926	0.957918	0.980313
GO_BP	NEGATIVE REGULATION OF MICROTUBULE POLYMERIZATION OR DEPOLYMERIZATION	31	-0.217399	-0.728802	0.821127	0.980055
GO_BP	AEROBIC ELECTRON TRANSPORT CHAIN	17	-0.254168	-0.728358	0.825633	0.980182
GO_BP	POSITIVE REGULATION OF IMMUNE RESPONSE	463	-0.153222	-0.727797	0.990769	0.980453
GO_BP	T CELL MIGRATION	36	-0.20959	-0.726914	0.887381	0.981057
GO_BP	DENDRITIC SPINE DEVELOPMENT	77	-0.18418	-0.726805	0.906801	0.980785
GO_BP	PERK MEDIATED UNFOLDED PROTEIN RESPONSE	16	-0.256037	-0.726544	0.840183	0.98068
GO_BP	POSITIVE REGULATION OF CYSTEINE TYPE ENDOPEPTIDASE ACTIVITY	100	-0.175802	-0.725849	0.91226	0.98105
GO_BP	LABYRINTHINE LAYER MORPHOGENESIS	16	-0.255971	-0.725083	0.839637	0.981483
GO_BP	REGULATION OF FAT CELL DIFFERENTIATION	85	-0.181358	-0.724485	0.917275	0.981764
GO_BP	ACTIVATION OF CYSTEINE TYPE ENDOPEPTIDASE ACTIVITY INVOLVED IN APOPTOTIC PROCESS	58	-0.192475	-0.724192	0.895466	0.981696
GO_BP	PHOSPHATIDYLINOSITOL DEPHOSPHORYLATION	24	-0.233778	-0.723873	0.836442	0.981664
GO_BP	RECEPTOR LOCALIZATION TO SYNAPSE	38	-0.209718	-0.722198	0.868571	0.983215
GO_BP	SENSORY PERCEPTION OF MECHANICAL STIMULUS	87	-0.178214	-0.722075	0.917973	0.982952
GO_BP	SKELETAL MUSCLE TISSUE REGENERATION	25	-0.229694	-0.721978	0.865889	0.982664
GO_BP	POSITIVE REGULATION OF AUTOPHAGY	104	-0.175305	-0.721762	0.927315	0.982516
GO_BP	PATHWAY RESTRICTED SMAD PROTEIN PHOSPHORYLATION	41	-0.204587	-0.721413	0.878748	0.982503
GO_BP	HISTONE H3 DEACETYLATION	18	-0.243846	-0.721302	0.814649	0.98224
GO_BP	GLUTAMATE SECRETION	24	-0.233143	-0.720196	0.837482	0.983055
GO_BP	LENS MORPHOGENESIS IN CAMERA TYPE EYE	17	-0.251635	-0.720096	0.825228	0.982765
GO_BP	RESPIRATORY BURST	15	-0.262581	-0.719951	0.851064	0.982523
GO_BP	AUTOPHAGOSOME ORGANIZATION	84	-0.179175	-0.719803	0.919217	0.982293
GO_BP	CENTRAL NERVOUS SYSTEM NEURON DEVELOPMENT	47	-0.197284	-0.7191	0.902145	0.982649
GO_BP	HAIR CELL DIFFERENTIATION	27	-0.222062	-0.718997	0.853949	0.982367
GO_BP	UBIQUITIN DEPENDENT ERAD PATHWAY	70	-0.183662	-0.71735	0.907125	0.983728
GO_BP	PULMONARY VALVE DEVELOPMENT	15	-0.25958	-0.716619	0.80924	0.984119
GO_BP	REGULATION OF CELL MORPHOGENESIS INVOLVED IN DIFFERENTIATION	218	-0.159908	-0.716258	0.972737	0.984118
GO_BP	OSTEOCLAST DIFFERENTIATION	58	-0.188515	-0.716051	0.906769	0.983965
GO_BP	MUSCLE HYPERTROPHY	61	-0.187517	-0.71578	0.906367	0.983882
GO_BP	POSITIVE REGULATION OF MITOCHONDRION ORGANIZATION	95	-0.17364	-0.715268	0.927184	0.98405
GO_BP	PEPTIDYL GLUTAMIC ACID MODIFICATION	19	-0.237637	-0.715098	0.814264	0.983848
GO_BP	DNA REPLICATION INITIATION	34	-0.208867	-0.715032	0.861789	0.983522
GO_BP	MULTI ORGANISM LOCALIZATION	53	-0.192046	-0.714772	0.895151	0.983428
GO_BP	REGULATION OF SUPEROXIDE METABOLIC PROCESS	23	-0.235011	-0.714761	0.854599	0.983049
GO_BP	SPERMATID DIFFERENTIATION	96	-0.172019	-0.714604	0.935096	0.982835
GO_BP	POSITIVE REGULATION OF NOTCH SIGNALING PATHWAY	35	-0.212081	-0.713928	0.883081	0.983149
GO_BP	EXTRACELLULAR TRANSPORT	20	-0.240159	-0.713481	0.862121	0.983246
GO_BP	INORGANIC ANION TRANSPORT	98	-0.174909	-0.713117	0.932062	0.983248
GO_BP	TRANSITION METAL ION TRANSPORT	94	-0.17545	-0.713082	0.918465	0.982888
GO_BP	PROTEIN LOCALIZATION TO CELL SURFACE	46	-0.200182	-0.71245	0.895425	0.983181
GO_BP	DENDRITE MORPHOGENESIS	104	-0.173592	-0.711768	0.940191	0.983515
GO_BP	RESPONSE TO LIGHT STIMULUS	210	-0.158962	-0.711699	0.976242	0.9832
GO_BP	REGULATION OF LONG TERM NEURONAL SYNAPTIC PLASTICITY	16	-0.254241	-0.711623	0.854325	0.982888
GO_BP	IRON SULFUR CLUSTER ASSEMBLY	20	-0.238573	-0.711399	0.842105	0.982719
GO_BP	NEGATIVE REGULATION OF DEPHOSPHORYLATION	86	-0.179152	-0.710579	0.933661	0.983168
GO_BP	ALTERNATIVE MRNA SPLICING VIA SPLICEOSOME	66	-0.184137	-0.709706	0.909765	0.983627
GO_BP	REGULATION OF MUSCLE ORGAN DEVELOPMENT	83	-0.174887	-0.709314	0.910804	0.983616
GO_BP	GLYCOSPHINGOLIPID METABOLIC PROCESS	51	-0.195736	-0.708354	0.894872	0.984196
GO_BP	RESPONSE TO BRONCHODILATOR	26	-0.221148	-0.707246	0.86123	0.984946
GO_BP	COLLAGEN FIBRIL ORGANIZATION	35	-0.204837	-0.707131	0.872752	0.984673
GO_BP	MATURATION OF SSU RRNA FROM TRICISTRONIC RRNA TRANSCRIPT SSU RRNA 5 8S RRNA LSU RRNA	34	-0.203003	-0.706059	0.905367	0.985322
GO_BP	GLUTAMINE METABOLIC PROCESS	18	-0.241233	-0.704814	0.85174	0.986156
GO_BP	ANTIBIOTIC METABOLIC PROCESS	67	-0.181436	-0.704119	0.926952	0.986438
GO_BP	SYNAPTIC VESICLE RECYCLING	54	-0.187348	-0.703558	0.913725	0.986592
GO_BP	COLUMNAR CUBOIDAL EPITHELIAL CELL DIFFERENTIATION	76	-0.178892	-0.703328	0.924757	0.986433
GO_BP	POSITIVE REGULATION OF I KAPPAB KINASE NF KAPPAB SIGNALING	134	-0.163858	-0.70329	0.94925	0.98608
GO_BP	RESPONSE TO CADMIUM ION	44	-0.19693	-0.702747	0.899204	0.986226
GO_BP	RETROGRADE TRANSPORT ENDOSOME TO GOLGI	73	-0.18062	-0.702729	0.916459	0.985855
GO_BP	LYMPHOCYTE ACTIVATION INVOLVED IN IMMUNE RESPONSE	99	-0.170459	-0.702371	0.943262	0.985827
GO_BP	CELLULAR RESPONSE TO KETONE	63	-0.183966	-0.701363	0.925926	0.98639
GO_BP	REGULATION OF ANTIGEN RECEPTOR MEDIATED SIGNALING PATHWAY	40	-0.195513	-0.700939	0.897368	0.986407
GO_BP	REGULATION OF SUPEROXIDE ANION GENERATION	16	-0.247125	-0.700857	0.854227	0.986089
GO_BP	INFLAMMATORY RESPONSE TO ANTIGENIC STIMULUS	24	-0.224962	-0.700797	0.861032	0.985761
GO_BP	RESPONSE TO SALT STRESS	18	-0.241714	-0.700075	0.856488	0.986052
GO_BP	DENDRITIC SPINE MAINTENANCE	15	-0.251955	-0.700065	0.85758	0.985678
GO_BP	REGULATION OF GRANULOCYTE CHEMOTAXIS	22	-0.224841	-0.699773	0.87464	0.985573
GO_BP	NEGATIVE REGULATION OF MRNA METABOLIC PROCESS	68	-0.179667	-0.698517	0.917949	0.986376
GO_BP	POSITIVE REGULATION OF WNT SIGNALING PATHWAY	145	-0.161313	-0.69828	0.961712	0.986224
GO_BP	NEGATIVE REGULATION OF TOLL LIKE RECEPTOR SIGNALING PATHWAY	24	-0.220639	-0.697647	0.863442	0.986439
GO_BP	NEGATIVE REGULATION OF SMOOTHENED SIGNALING PATHWAY	22	-0.225794	-0.697549	0.880117	0.986143
GO_BP	RETROGRADE VESICLE MEDIATED TRANSPORT GOLGI TO ENDOPLASMIC RETICULUM	78	-0.176079	-0.697099	0.94665	0.986165
GO_BP	NEGATIVE REGULATION OF TRANSMEMBRANE TRANSPORT	68	-0.178105	-0.69454	0.930521	0.988178
GO_BP	BONE GROWTH	32	-0.205306	-0.694226	0.876405	0.988056
GO_BP	POSITIVE REGULATION OF STRESS FIBER ASSEMBLY	43	-0.196897	-0.693804	0.900135	0.988041
GO_BP	REGULATION OF CHOLESTEROL EFFLUX	19	-0.229633	-0.692718	0.890093	0.988643
GO_BP	REGULATION OF MEMBRANE REPOLARIZATION	16	-0.242347	-0.692592	0.882171	0.988364
GO_BP	VASCULAR ASSOCIATED SMOOTH MUSCLE CELL MIGRATION	16	-0.245163	-0.691367	0.863772	0.989044
GO_BP	ANTIGEN PROCESSING AND PRESENTATION OF EXOGENOUS PEPTIDE ANTIGEN VIA MHC CLASS I	57	-0.181336	-0.690716	0.92987	0.989221
GO_BP	PROTEIN HYDROXYLATION	23	-0.220062	-0.688706	0.860294	0.990612
GO_BP	MRNA SPLICE SITE SELECTION	28	-0.207574	-0.688359	0.891429	0.990521
GO_BP	RRNA MODIFICATION	33	-0.204965	-0.68832	0.89932	0.990173
GO_BP	RIBOSOMAL SMALL SUBUNIT ASSEMBLY	15	-0.248031	-0.686576	0.85622	0.991275
GO_BP	MITOCHONDRIAL FISSION	31	-0.206265	-0.686505	0.898281	0.990954
GO_BP	AMYLOID BETA METABOLIC PROCESS	38	-0.201227	-0.686502	0.909959	0.990572
GO_BP	CELLULAR RESPONSE TO TOPOLOGICALLY INCORRECT PROTEIN	141	-0.159357	-0.686204	0.958951	0.990445
GO_BP	HYDROGEN PEROXIDE METABOLIC PROCESS	31	-0.20691	-0.685155	0.901849	0.990957
GO_BP	POSITIVE REGULATION OF T CELL MEDIATED IMMUNITY	20	-0.229112	-0.683607	0.86707	0.991892
GO_BP	POSITIVE REGULATION OF TRANSLATION	104	-0.166046	-0.683358	0.953237	0.99171
GO_BP	VACUOLE ORGANIZATION	144	-0.157585	-0.682525	0.975917	0.992031
GO_BP	PROTEIN N LINKED GLYCOSYLATION	65	-0.178967	-0.682494	0.94	0.99167
GO_BP	KETONE BIOSYNTHETIC PROCESS	32	-0.201331	-0.682187	0.914084	0.991551
GO_BP	AMINO SUGAR METABOLIC PROCESS	26	-0.211634	-0.681865	0.889706	0.991429
GO_BP	CELLULAR PROCESS INVOLVED IN REPRODUCTION IN MULTICELLULAR ORGANISM	223	-0.151547	-0.680966	0.986006	0.991782
GO_BP	POSITIVE REGULATION OF NIK NF KAPPAB SIGNALING	47	-0.186717	-0.680942	0.904762	0.991418
GO_BP	LONG TERM SYNAPTIC POTENTIATION	47	-0.186427	-0.679529	0.919127	0.992139
GO_BP	POSITIVE REGULATION OF ACTIN FILAMENT POLYMERIZATION	69	-0.174378	-0.679377	0.957179	0.991876
GO_BP	MULTIVESICULAR BODY SORTING PATHWAY	32	-0.203871	-0.679284	0.914773	0.991561
GO_BP	ANTIGEN PROCESSING AND PRESENTATION OF PEPTIDE ANTIGEN	145	-0.155887	-0.678521	0.977578	0.991775
GO_BP	PROTEIN LOCALIZATION TO SYNAPSE	52	-0.182684	-0.678155	0.929227	0.991659
GO_BP	NEUROINFLAMMATORY RESPONSE	33	-0.200398	-0.678093	0.902667	0.991316
GO_BP	VESICLE BUDDING FROM MEMBRANE	89	-0.165627	-0.676236	0.968085	0.992384
GO_BP	ENDOPLASMIC RETICULUM TO CYTOSOL TRANSPORT	26	-0.20996	-0.674751	0.901734	0.99314
GO_BP	NEGATIVE REGULATION OF BLOOD VESSEL ENDOTHELIAL CELL MIGRATION	20	-0.224098	-0.674585	0.894815	0.992885
GO_BP	PIGMENT BIOSYNTHETIC PROCESS	43	-0.188304	-0.674391	0.917001	0.992648
GO_BP	RIBONUCLEOPROTEIN COMPLEX BIOGENESIS	393	-0.14218	-0.67409	0.998981	0.992492
GO_BP	POSITIVE REGULATION OF PROTEIN DEPHOSPHORYLATION	32	-0.201809	-0.67335	0.916667	0.992656
GO_BP	CELL CELL ADHESION VIA PLASMA MEMBRANE ADHESION MOLECULES	110	-0.159756	-0.673122	0.969662	0.992446
GO_BP	VITAMIN BIOSYNTHETIC PROCESS	16	-0.240508	-0.672409	0.874028	0.99261
GO_BP	MITOCHONDRIAL OUTER MEMBRANE PERMEABILIZATION	45	-0.188543	-0.671451	0.916667	0.992969
GO_BP	RESPIRATORY CHAIN COMPLEX IV ASSEMBLY	24	-0.214132	-0.671122	0.903039	0.992834
GO_BP	APOPTOTIC MITOCHONDRIAL CHANGES	95	-0.165518	-0.670491	0.960976	0.99293
GO_BP	PROTON TRANSMEMBRANE TRANSPORT	119	-0.158401	-0.668363	0.974269	0.994129
GO_BP	HEME METABOLIC PROCESS	27	-0.205862	-0.667829	0.930496	0.99415
GO_BP	REGULATION OF NUCLEASE ACTIVITY	17	-0.23208	-0.667798	0.90687	0.993795
GO_BP	NEGATIVE REGULATION OF TRANSPORTER ACTIVITY	41	-0.186797	-0.667015	0.928669	0.993977
GO_BP	CELLULAR RESPIRATION	163	-0.151088	-0.666627	0.988938	0.993879
GO_BP	NEGATIVE REGULATION OF CELL CELL ADHESION	103	-0.160817	-0.663855	0.968561	0.995449
GO_BP	POSITIVE REGULATION OF PATHWAY RESTRICTED SMAD PROTEIN PHOSPHORYLATION	27	-0.205989	-0.663089	0.908828	0.995578
GO_BP	MODULATION OF EXCITATORY POSTSYNAPTIC POTENTIAL	24	-0.211619	-0.66269	0.898135	0.995466
GO_BP	ACIDIC AMINO ACID TRANSPORT	38	-0.190616	-0.662659	0.926219	0.995101
GO_BP	REGULATION OF DENDRITE MORPHOGENESIS	69	-0.171216	-0.660673	0.957529	0.996119
GO_BP	PROTEIN LOCALIZATION TO CHROMATIN	27	-0.208043	-0.660104	0.912429	0.996128
GO_BP	NEGATIVE REGULATION OF DNA REPAIR	28	-0.20244	-0.659544	0.91989	0.996131
GO_BP	ENDOPLASMIC RETICULUM ORGANIZATION	48	-0.180854	-0.658343	0.955901	0.996573
GO_BP	G0 TO G1 TRANSITION	42	-0.18844	-0.658342	0.936141	0.996192
GO_BP	PROTEIN MANNOSYLATION	22	-0.212669	-0.657723	0.926647	0.996231
GO_BP	SYNAPSIS	34	-0.192083	-0.657395	0.933604	0.996065
GO_BP	HISTONE H2A UBIQUITINATION	24	-0.208706	-0.657105	0.909753	0.995876
GO_BP	REGULATION OF DENDRITE DEVELOPMENT	117	-0.154871	-0.656082	0.984036	0.996172
GO_BP	BLASTOCYST FORMATION	33	-0.192834	-0.655133	0.92029	0.996411
GO_BP	MAINTENANCE OF PROTEIN LOCALIZATION IN ORGANELLE	34	-0.192041	-0.655062	0.946355	0.996072
GO_BP	RELEASE OF CYTOCHROME C FROM MITOCHONDRIA	47	-0.179911	-0.654638	0.933511	0.995975
GO_BP	SOMITOGENESIS	39	-0.186102	-0.652765	0.941926	0.996766
GO_BP	RESPONSE TO HEAT	139	-0.149959	-0.651574	0.9748	0.997118
GO_BP	RESPONSE TO HYDROGEN PEROXIDE	105	-0.155218	-0.650485	0.978313	0.997422
GO_BP	NEGATIVE REGULATION OF REACTIVE OXYGEN SPECIES BIOSYNTHETIC PROCESS	22	-0.211591	-0.650129	0.910426	0.997259
GO_BP	NEUROTRANSMITTER UPTAKE	23	-0.207037	-0.648787	0.910534	0.997681
GO_BP	PROTEIN INSERTION INTO MITOCHONDRIAL MEMBRANE	39	-0.186278	-0.648564	0.93232	0.997435
GO_BP	RRNA METABOLIC PROCESS	208	-0.143551	-0.647831	0.993421	0.997493
GO_BP	MATURE B CELL DIFFERENTIATION	17	-0.224066	-0.646202	0.898698	0.998062
GO_BP	AMINE METABOLIC PROCESS	87	-0.159268	-0.646025	0.986569	0.997779
GO_BP	NEGATIVE REGULATION OF ION TRANSMEMBRANE TRANSPORT	53	-0.173068	-0.645517	0.951872	0.997704
GO_BP	VIRAL BUDDING VIA HOST ESCRT COMPLEX	20	-0.214125	-0.644657	0.913505	0.997829
GO_BP	CELLULAR RESPONSE TO DEXAMETHASONE STIMULUS	26	-0.201345	-0.643871	0.932551	0.997919
GO_BP	ORGANELLE FUSION	100	-0.154655	-0.643656	0.983254	0.997669
GO_BP	AMINO ACID IMPORT	16	-0.228053	-0.640323	0.898462	0.999257
GO_BP	PROTEIN DEMETHYLATION	25	-0.201871	-0.639787	0.941007	0.999175
GO_BP	HISTONE H4 K16 ACETYLATION	20	-0.213767	-0.638926	0.922118	0.999257
GO_BP	RNA INTERFERENCE	16	-0.226054	-0.63847	0.929927	0.999119
GO_BP	REGULATION OF RECEPTOR BIOSYNTHETIC PROCESS	15	-0.230453	-0.637497	0.907233	0.99931
GO_BP	N TERMINAL PROTEIN AMINO ACID MODIFICATION	25	-0.201533	-0.637023	0.922207	0.999195
GO_BP	REGULATION OF MITOPHAGY	16	-0.225015	-0.636394	0.902256	0.999136
GO_BP	HEME BIOSYNTHETIC PROCESS	21	-0.20797	-0.63521	0.918879	0.999396
GO_BP	RIBOSOME ASSEMBLY	54	-0.168838	-0.635133	0.962042	0.999062
GO_BP	REGULATION OF DNA DAMAGE CHECKPOINT	16	-0.223423	-0.633637	0.918712	0.999486
GO_BP	NEURON PROJECTION EXTENSION	121	-0.150415	-0.631872	0.989424	1
GO_BP	ACTIN NUCLEATION	37	-0.181411	-0.631291	0.945946	0.999945
GO_BP	REGULATION OF MITOCHONDRIAL GENE EXPRESSION	28	-0.193744	-0.630182	0.936872	1
GO_BP	CELLULAR RESPONSE TO CADMIUM ION	23	-0.20446	-0.628625	0.936578	1
GO_BP	INTERFERON BETA PRODUCTION	41	-0.177243	-0.62628	0.953905	1
GO_BP	REGULATION OF PROTEIN TARGETING TO MITOCHONDRION	36	-0.181787	-0.624503	0.957766	1
GO_BP	NEUROTRANSMITTER RECEPTOR TRANSPORT	31	-0.186757	-0.623866	0.943624	1
GO_BP	PEPTIDE CATABOLIC PROCESS	18	-0.215343	-0.623726	0.942137	1
GO_BP	MYOBLAST FUSION	20	-0.208634	-0.623527	0.944365	1
GO_BP	REGULATION OF UBIQUITIN PROTEIN LIGASE ACTIVITY	19	-0.211312	-0.622921	0.94012	1
GO_BP	VIRAL BUDDING	24	-0.197289	-0.622556	0.94721	1
GO_BP	CELLULAR RESPONSE TO REACTIVE OXYGEN SPECIES	120	-0.148176	-0.622177	0.991755	1
GO_BP	MITOCHONDRIAL CALCIUM ION TRANSMEMBRANE TRANSPORT	19	-0.209023	-0.621741	0.93769	1
GO_BP	REGULATION OF TRANSLATIONAL ELONGATION	17	-0.218712	-0.621366	0.9377	1
GO_BP	MEMBRANE BIOGENESIS	27	-0.193969	-0.6206	0.954286	1
GO_BP	INTESTINAL EPITHELIAL CELL DIFFERENTIATION	15	-0.218744	-0.619212	0.933029	1
GO_BP	REGULATION OF TRANSCRIPTION INITIATION FROM RNA POLYMERASE II PROMOTER	21	-0.205085	-0.617438	0.943231	1
GO_BP	NEGATIVE REGULATION OF MITOCHONDRION ORGANIZATION	45	-0.174803	-0.615309	0.961385	1
GO_BP	CELLULAR RESPONSE TO DSRNA	17	-0.217361	-0.613843	0.950525	1
GO_BP	POSTSYNAPTIC MEMBRANE ORGANIZATION	24	-0.196306	-0.613421	0.943953	1
GO_BP	VESICLE CYTOSKELETAL TRAFFICKING	47	-0.168724	-0.613166	0.964722	1
GO_BP	REGULATION OF DNA BIOSYNTHETIC PROCESS	90	-0.150502	-0.610965	0.991667	1
GO_BP	ANGIOGENESIS INVOLVED IN WOUND HEALING	15	-0.220727	-0.60948	0.929985	1
GO_BP	MITOCHONDRIAL MEMBRANE ORGANIZATION	113	-0.145949	-0.609278	0.994152	1
GO_BP	RESPONSE TO ANGIOTENSIN	16	-0.216572	-0.609149	0.93722	1
GO_BP	REGULATION OF MITOCHONDRIAL MEMBRANE POTENTIAL	56	-0.157226	-0.606471	0.980892	1
GO_BP	POSITIVE REGULATION OF DENDRITE MORPHOGENESIS	34	-0.17819	-0.603446	0.957418	1
GO_BP	AMINE TRANSPORT	38	-0.172932	-0.600897	0.969697	1
GO_BP	NEGATIVE REGULATION OF UBIQUITIN PROTEIN TRANSFERASE ACTIVITY	16	-0.212613	-0.60049	0.949464	1
GO_BP	NEGATIVE REGULATION OF ENDOPLASMIC RETICULUM STRESS INDUCED INTRINSIC APOPTOTIC SIGNALING PATHWAY	17	-0.212839	-0.600301	0.934551	1
GO_BP	POSITIVE REGULATION OF CD4 POSITIVE ALPHA BETA T CELL ACTIVATION	17	-0.207836	-0.600265	0.929203	1
GO_BP	REGULATION OF ATPASE ACTIVITY	71	-0.155845	-0.598444	0.988665	1
GO_BP	SYNAPSE MATURATION	17	-0.208225	-0.59668	0.945347	1
GO_BP	POSITIVE REGULATION OF INTERLEUKIN 12 PRODUCTION	19	-0.198642	-0.596041	0.959752	1
GO_BP	MODIFICATION OF POSTSYNAPTIC STRUCTURE	16	-0.212746	-0.594593	0.951145	1
GO_BP	REGULATION OF MRNA 3 END PROCESSING	28	-0.184107	-0.59408	0.950425	1
GO_BP	PORPHYRIN CONTAINING COMPOUND METABOLIC PROCESS	31	-0.180812	-0.593197	0.960705	1
GO_BP	CALCIUM DEPENDENT CELL CELL ADHESION VIA PLASMA MEMBRANE CELL ADHESION MOLECULES	15	-0.208378	-0.592464	0.942073	1
GO_BP	DENDRITE EXTENSION	20	-0.193423	-0.590168	0.960469	1
GO_BP	INSULIN RECEPTOR SIGNALING PATHWAY	109	-0.140629	-0.588506	0.995365	1
GO_BP	T CELL MEDIATED CYTOTOXICITY	18	-0.197682	-0.585519	0.955687	1
GO_BP	POSITIVE REGULATION OF POSTTRANSCRIPTIONAL GENE SILENCING	24	-0.186639	-0.585311	0.961095	1
GO_BP	RIBOSOMAL LARGE SUBUNIT ASSEMBLY	26	-0.18272	-0.584453	0.967049	1
GO_BP	REGULATION OF T HELPER CELL DIFFERENTIATION	17	-0.199945	-0.582691	0.941776	1
GO_BP	ENDOPLASMIC RETICULUM CALCIUM ION HOMEOSTASIS	19	-0.194996	-0.582355	0.950355	1
GO_BP	VENTRICULAR CARDIAC MUSCLE CELL ACTION POTENTIAL	19	-0.198567	-0.581239	0.940922	1
GO_BP	CELL DEATH IN RESPONSE TO HYDROGEN PEROXIDE	20	-0.196421	-0.579224	0.953869	1
GO_BP	CHONDROCYTE DEVELOPMENT	30	-0.177029	-0.578011	0.968661	1
GO_BP	REGULATION OF CAMP DEPENDENT PROTEIN KINASE ACTIVITY	16	-0.202794	-0.577909	0.954617	1
GO_BP	RESPONSE TO AMPHETAMINE	15	-0.207034	-0.5773	0.933962	1
GO_BP	GLYCOPROTEIN CATABOLIC PROCESS	19	-0.197311	-0.575992	0.964654	1
GO_BP	ERROR FREE TRANSLESION SYNTHESIS	19	-0.198651	-0.574564	0.96823	1
GO_BP	ANTIGEN PROCESSING AND PRESENTATION	166	-0.129101	-0.572172	0.998864	1
GO_BP	SCF DEPENDENT PROTEASOMAL UBIQUITIN DEPENDENT PROTEIN CATABOLIC PROCESS	83	-0.142048	-0.569235	0.993873	1
GO_BP	GTP METABOLIC PROCESS	21	-0.190464	-0.568562	0.966423	1
GO_BP	NADP METABOLIC PROCESS	29	-0.174321	-0.567121	0.968526	1
GO_BP	RECEPTOR BIOSYNTHETIC PROCESS	16	-0.202224	-0.558592	0.968847	1
GO_BP	MITOCHONDRIAL RESPIRATORY CHAIN COMPLEX IV ASSEMBLY	20	-0.184755	-0.556851	0.977511	1
GO_BP	PEROXISOME PROLIFERATOR ACTIVATED RECEPTOR SIGNALING PATHWAY	15	-0.200558	-0.556802	0.96302	1
GO_BP	RIBONUCLEOSIDE MONOPHOSPHATE BIOSYNTHETIC PROCESS	26	-0.173455	-0.556787	0.96875	1
GO_BP	POSITIVE REGULATION OF PROTEIN TARGETING TO MITOCHONDRION	26	-0.172529	-0.556562	0.982857	1
GO_BP	CHAPERONE COFACTOR DEPENDENT PROTEIN REFOLDING	26	-0.176042	-0.555736	0.972779	1
GO_BP	NEGATIVE REGULATION OF MUSCLE HYPERTROPHY	21	-0.183667	-0.553809	0.970588	1
GO_BP	POSITIVE REGULATION OF TRANSCRIPTION INITIATION FROM RNA POLYMERASE II PROMOTER	16	-0.192422	-0.549313	0.978495	1
GO_BP	FC EPSILON RECEPTOR SIGNALING PATHWAY	92	-0.134603	-0.548036	0.994005	1
GO_BP	REGULATION OF MITOCHONDRIAL OUTER MEMBRANE PERMEABILIZATION INVOLVED IN APOPTOTIC SIGNALING PATHWAY	38	-0.157043	-0.547554	0.986357	1
GO_BP	RESPONSE TO LEAD ION	19	-0.182784	-0.547251	0.974475	1
GO_BP	CENTRAL NERVOUS SYSTEM NEURON AXONOGENESIS	23	-0.175634	-0.544782	0.97711	1
GO_BP	RIBOSOME BIOGENESIS	275	-0.116669	-0.542	1	1
GO_BP	CELLULAR RESPONSE TO ARSENIC CONTAINING SUBSTANCE	18	-0.186881	-0.540866	0.976945	1
GO_BP	NEGATIVE REGULATION OF RECEPTOR SIGNALING PATHWAY VIA STAT	15	-0.191764	-0.54043	0.973643	1
GO_BP	RUFFLE ORGANIZATION	41	-0.150618	-0.540361	0.991735	1
GO_BP	ARP2 3 COMPLEX MEDIATED ACTIN NUCLEATION	28	-0.166453	-0.539329	0.981214	1
GO_BP	NEGATIVE REGULATION OF RECEPTOR SIGNALING PATHWAY VIA JAK STAT	15	-0.191764	-0.538942	0.972477	1
GO_BP	RESPONSE TO INTERLEUKIN 12	37	-0.156968	-0.536576	0.987984	1
GO_BP	HISTONE MONOUBIQUITINATION	28	-0.165305	-0.533623	0.988889	1
GO_BP	MODIFICATION OF SYNAPTIC STRUCTURE	21	-0.17477	-0.531575	0.980539	1
GO_BP	AUTOPHAGOSOME MATURATION	30	-0.160957	-0.530931	0.984869	1
GO_BP	ENDOPLASMIC RETICULUM MANNOSE TRIMMING	16	-0.18602	-0.526786	0.975535	1
GO_BP	FIBROBLAST MIGRATION	30	-0.156296	-0.525831	0.987483	1
GO_BP	MATURATION OF LSU RRNA	21	-0.171583	-0.523317	0.979167	1
GO_BP	REGULATION OF CELL FATE COMMITMENT	15	-0.19219	-0.523217	0.976489	1
GO_BP	POSITIVE REGULATION OF CELL CYCLE G2 M PHASE TRANSITION	28	-0.162594	-0.522653	0.997211	1
GO_BP	RNA DEPENDENT DNA BIOSYNTHETIC PROCESS	67	-0.13467	-0.521304	0.997522	1
GO_BP	POSITIVE REGULATION OF PROTEIN AUTOPHOSPHORYLATION	16	-0.184469	-0.516391	0.979622	1
GO_BP	NEGATIVE REGULATION OF RNA SPLICING	25	-0.162556	-0.514737	0.983075	1
GO_BP	REGULATION OF FIBROBLAST MIGRATION	21	-0.169115	-0.511808	0.991254	1
GO_BP	TRANSCRIPTION PREINITIATION COMPLEX ASSEMBLY	34	-0.151497	-0.51043	0.993084	1
GO_BP	REGULATION OF RUFFLE ASSEMBLY	24	-0.161596	-0.50878	0.991501	1
GO_BP	POSITIVE REGULATION OF DENDRITIC SPINE DEVELOPMENT	37	-0.147964	-0.503494	0.993289	1
GO_BP	REGULATION OF EXECUTION PHASE OF APOPTOSIS	21	-0.160908	-0.496962	0.991342	1
GO_BP	FC RECEPTOR SIGNALING PATHWAY	143	-0.113717	-0.496692	1	1
GO_BP	BLASTOCYST DEVELOPMENT	81	-0.123906	-0.493722	1	1
GO_BP	GROWTH PLATE CARTILAGE DEVELOPMENT	25	-0.153445	-0.492671	0.992582	1
GO_BP	GLUCOSAMINE CONTAINING COMPOUND METABOLIC PROCESS	15	-0.173447	-0.479433	0.994021	1
GO_BP	PROTEIN DEMANNOSYLATION	18	-0.164512	-0.477045	0.995406	1
GO_BP	ORGANELLE TRANSPORT ALONG MICROTUBULE	72	-0.120648	-0.476942	0.998761	1
GO_BP	AEROBIC RESPIRATION	79	-0.117826	-0.473178	1	1
GO_BP	REGULATION OF PLATELET DERIVED GROWTH FACTOR RECEPTOR SIGNALING PATHWAY	17	-0.163802	-0.471506	0.992481	1
GO_BP	POSITIVE REGULATION OF UBIQUITIN PROTEIN TRANSFERASE ACTIVITY	27	-0.147257	-0.469371	0.995781	1
GO_BP	SNARE COMPLEX ASSEMBLY	17	-0.159455	-0.460412	0.992515	1
GO_BP	NEGATIVE REGULATION OF MUSCLE TISSUE DEVELOPMENT	32	-0.137967	-0.45914	0.997155	1
GO_BP	CYTOCHROME COMPLEX ASSEMBLY	34	-0.13545	-0.457879	0.996	1
GO_BP	POSITIVE REGULATION OF DENDRITIC SPINE MORPHOGENESIS	18	-0.15422	-0.454655	0.998483	1
GO_BP	RENAL WATER HOMEOSTASIS	20	-0.14272	-0.432814	1	1
GO_BP	POSITIVE REGULATION OF CALCIUM MEDIATED SIGNALING	24	-0.137358	-0.430016	0.997171	1
GO_BP	DENDRITIC CELL DIFFERENTIATION	17	-0.147414	-0.422729	0.995448	0.999984
GO_BP	RIBOSOMAL LARGE SUBUNIT BIOGENESIS	65	-0.104916	-0.406179	1	0.999923
GO_BP	PEPTIDYL ASPARAGINE MODIFICATION	32	-0.103235	-0.348939	1	0.999954
GO_BP	OSTEOBLAST PROLIFERATION	19	0.637514	2.18718	0	0.0542916
GO_BP	GAMMA AMINOBUTYRIC ACID SIGNALING PATHWAY	17	0.601461	2.03283	0	0.160343
GO_BP	DETECTION OF STIMULUS INVOLVED IN SENSORY PERCEPTION	36	0.454252	1.84879	0	0.558518
GO_BP	PEPTIDYL SERINE DEPHOSPHORYLATION	15	0.574787	1.82266	0.0167598	0.518876
GO_BP	CYCLIC NUCLEOTIDE METABOLIC PROCESS	23	0.522206	1.81647	0.00684931	0.437948
GO_BP	SENSORY PERCEPTION OF PAIN	43	0.420868	1.75143	0	0.613321
GO_BP	DETECTION OF LIGHT STIMULUS	28	0.448485	1.73046	0.01	0.618522
GO_BP	PHOSPHOLIPASE C ACTIVATING G PROTEIN COUPLED RECEPTOR SIGNALING PATHWAY	24	0.474321	1.72904	0.00651466	0.547094
GO_BP	SARCOMERE ORGANIZATION	26	0.455919	1.72183	0.00673401	0.514061
GO_BP	DETECTION OF VISIBLE LIGHT	24	0.481386	1.71595	0.0127389	0.484367
GO_BP	REGULATION OF SYSTEMIC ARTERIAL BLOOD PRESSURE	43	0.398054	1.70397	0.0108303	0.480778
GO_BP	POSITIVE REGULATION OF RESPONSE TO DRUG	15	0.527253	1.68757	0.014881	0.496248
GO_BP	NEGATIVE REGULATION OF ORGAN GROWTH	22	0.475176	1.6793	0.0189274	0.487179
GO_BP	POSITIVE REGULATION OF INTERFERON GAMMA PRODUCTION	22	0.465417	1.6639	0.0221519	0.5082
GO_BP	REGULATION OF THE FORCE OF HEART CONTRACTION	16	0.501633	1.63656	0.0332326	0.576543
GO_BP	CARDIAC MUSCLE CELL CONTRACTION	41	0.3775	1.63531	0.00409836	0.545114
GO_BP	LABYRINTHINE LAYER BLOOD VESSEL DEVELOPMENT	15	0.510122	1.63376	0.0178042	0.518261
GO_BP	CHEMOKINE PRODUCTION	46	0.37945	1.62776	0.0221402	0.508678
GO_BP	MALE MEIOTIC NUCLEAR DIVISION	33	0.407237	1.61934	0.0275862	0.512325
GO_BP	REGULATION OF PROTEIN HOMODIMERIZATION ACTIVITY	15	0.507147	1.6163	0.0348525	0.496313
GO_BP	RESPONSE TO PROGESTERONE	31	0.398897	1.60016	0.00353357	0.527509
GO_BP	NEGATIVE CHEMOTAXIS	30	0.411216	1.58465	0.0343643	0.557651
GO_BP	REGULATION OF SYSTEMIC ARTERIAL BLOOD PRESSURE MEDIATED BY A CHEMICAL SIGNAL	22	0.454963	1.56835	0.022293	0.594753
GO_BP	REGULATION OF SYSTEMIC ARTERIAL BLOOD PRESSURE BY HORMONE	18	0.478244	1.56663	0.035503	0.57555
GO_BP	POSITIVE REGULATION OF BONE MINERALIZATION	24	0.427289	1.56306	0.040678	0.566221
GO_BP	SENSORY PERCEPTION OF SMELL	21	0.447966	1.54283	0.0268657	0.62056
GO_BP	POSITIVE REGULATION OF P38MAPK CASCADE	21	0.443632	1.53486	0.0385852	0.629632
GO_BP	SYNAPTIC TRANSMISSION GABAERGIC	24	0.415538	1.53034	0.0321543	0.624893
GO_BP	POSITIVE REGULATION OF CHEMOKINE PRODUCTION	33	0.380425	1.52826	0.0276817	0.610901
GO_BP	PEPTIDYL L CYSTEINE S PALMITOYLATION	18	0.455221	1.52581	0.0493827	0.600161
GO_BP	SENSORY PERCEPTION	245	0.263181	1.52579	0	0.580879
GO_BP	RESPONSE TO HYDROPEROXIDE	16	0.471839	1.52154	0.0382353	0.579487
GO_BP	SENSORY PERCEPTION OF CHEMICAL STIMULUS	39	0.366264	1.51896	0.035461	0.57137
GO_BP	SECRETION BY TISSUE	20	0.429953	1.51465	0.040625	0.569805
GO_BP	REGULATION OF BONE MINERALIZATION	44	0.351229	1.4914	0.0222222	0.639534
GO_BP	REGULATION OF COLLATERAL SPROUTING	15	0.462586	1.4875	0.0463768	0.637099
GO_BP	REGULATION OF BLOOD PRESSURE	92	0.301939	1.48441	0.00555556	0.631749
GO_BP	POSITIVE REGULATION OF LEUKOCYTE APOPTOTIC PROCESS	16	0.448514	1.4763	0.0564972	0.647554
GO_BP	INOSITOL TRISPHOSPHATE METABOLIC PROCESS	19	0.433084	1.46976	0.0646154	0.656112
GO_BP	MYELIN ASSEMBLY	16	0.447898	1.45164	0.0674847	0.711648
GO_BP	NEGATIVE REGULATION OF SMOOTH MUSCLE CELL PROLIFERATION	28	0.388719	1.45082	0.0564784	0.697801
GO_BP	CELLULAR RESPONSE TO CALCIUM ION	49	0.328741	1.44897	0.030303	0.688909
GO_BP	TRANSPOSITION	15	0.4645	1.44671	0.0826446	0.681917
GO_BP	POSITIVE REGULATION OF BIOMINERALIZATION	28	0.377602	1.43524	0.0522876	0.71221
GO_BP	ASSOCIATIVE LEARNING	42	0.340087	1.43194	0.0546875	0.709824
GO_BP	ACTIVATION OF ADENYLATE CYCLASE ACTIVITY	16	0.451981	1.4316	0.0745342	0.695657
GO_BP	MALE MEIOSIS I	16	0.448556	1.42938	0.0773639	0.690334
GO_BP	NEGATIVE REGULATION OF LEUKOCYTE MEDIATED IMMUNITY	19	0.427215	1.42845	0.0798722	0.679751
GO_BP	RELAXATION OF MUSCLE	18	0.426236	1.42189	0.095082	0.690952
GO_BP	INTERFERON GAMMA PRODUCTION	42	0.337261	1.42108	0.0385965	0.68057
GO_BP	FEEDING BEHAVIOR	34	0.355218	1.41489	0.0592593	0.690785
GO_BP	TRANSMISSION OF NERVE IMPULSE	25	0.400938	1.41472	0.062069	0.678138
GO_BP	COLLATERAL SPROUTING	21	0.401591	1.40849	0.0866667	0.688994
GO_BP	NEUROTRANSMITTER SECRETION	97	0.277603	1.40587	0.00578035	0.686447
GO_BP	REGULATION OF RENAL SYSTEM PROCESS	15	0.44288	1.40497	0.102339	0.677292
GO_BP	NEGATIVE REGULATION OF BLOOD CIRCULATION	20	0.397155	1.38461	0.102894	0.746469
GO_BP	CELL CELL SIGNALING INVOLVED IN CARDIAC CONDUCTION	19	0.416011	1.3828	0.083086	0.7408
GO_BP	REGULATION OF NEUROTRANSMITTER SECRETION	60	0.301148	1.38021	0.0547945	0.738888
GO_BP	REGULATION OF TRANS SYNAPTIC SIGNALING	248	0.230899	1.37498	0	0.747729
GO_BP	G PROTEIN COUPLED RECEPTOR SIGNALING PATHWAY COUPLED TO CYCLIC NUCLEOTIDE SECOND MESSENGER	76	0.286532	1.37409	0.0348259	0.739139
GO_BP	POSITIVE REGULATION OF OSSIFICATION	58	0.294489	1.37277	0.03125	0.732774
GO_BP	REGULATION OF EPIDERMAL GROWTH FACTOR ACTIVATED RECEPTOR ACTIVITY	22	0.37933	1.37203	0.0778443	0.724104
GO_BP	ENDOCRINE PANCREAS DEVELOPMENT	29	0.353098	1.36492	0.0932836	0.741001
GO_BP	REGULATION OF BIOMINERALIZATION	55	0.301835	1.36275	0.0542986	0.738221
GO_BP	REGULATION OF SYNAPTIC VESICLE EXOCYTOSIS	41	0.32099	1.36229	0.0615385	0.728847
GO_BP	EYE PHOTORECEPTOR CELL DIFFERENTIATION	25	0.368819	1.36069	0.106164	0.724132
GO_BP	REGULATION OF SYNAPTIC TRANSMISSION GABAERGIC	15	0.436243	1.35837	0.11326	0.722781
GO_BP	POSITIVE REGULATION OF PHAGOCYTOSIS	37	0.326111	1.35834	0.0731707	0.712257
GO_BP	TOLL LIKE RECEPTOR 9 SIGNALING PATHWAY	15	0.434261	1.35825	0.107463	0.702274
GO_BP	REGULATION OF SYNAPSE ASSEMBLY	46	0.317705	1.3577	0.0843882	0.694338
GO_BP	PHOTOTRANSDUCTION VISIBLE LIGHT	16	0.413772	1.33875	0.131054	0.760888
GO_BP	REGULATION OF OXIDATIVE PHOSPHORYLATION	26	0.361809	1.33816	0.1	0.752579
GO_BP	NEGATIVE REGULATION OF DNA BIOSYNTHETIC PROCESS	30	0.342763	1.33623	0.114865	0.750416
GO_BP	NEUTROPHIL MIGRATION	44	0.309306	1.33598	0.0974729	0.741261
GO_BP	EYE PHOTORECEPTOR CELL DEVELOPMENT	18	0.394192	1.33588	0.0978593	0.731715
GO_BP	REGULATION OF LEUKOCYTE CHEMOTAXIS	59	0.288112	1.33564	0.0601852	0.723156
GO_BP	CILIUM MOVEMENT	41	0.321676	1.33456	0.0666667	0.718112
GO_BP	STRIATED MUSCLE CONTRACTION	102	0.259923	1.33368	0.0457516	0.71212
GO_BP	ADENYLATE CYCLASE ACTIVATING G PROTEIN COUPLED RECEPTOR SIGNALING PATHWAY	45	0.313818	1.33361	0.0894942	0.703321
GO_BP	EXCRETION	32	0.333579	1.3262	0.0912281	0.722968
GO_BP	REGULATION OF ION TRANSMEMBRANE TRANSPORT	223	0.232574	1.32412	0.0163934	0.722039
GO_BP	DETECTION OF ABIOTIC STIMULUS	53	0.298051	1.32151	0.105505	0.723926
GO_BP	SENSORY PERCEPTION OF LIGHT STIMULUS	96	0.265553	1.31748	0.0289017	0.731086
GO_BP	REGULATION OF NMDA RECEPTOR ACTIVITY	18	0.398685	1.31689	0.13141	0.724962
GO_BP	REGULATION OF SIGNALING RECEPTOR ACTIVITY	90	0.262723	1.30759	0.0432432	0.754147
GO_BP	MOTILE CILIUM ASSEMBLY	15	0.419394	1.30721	0.126126	0.746728
GO_BP	RETINOL METABOLIC PROCESS	17	0.391218	1.3035	0.132743	0.752559
GO_BP	REGULATION OF LYASE ACTIVITY	19	0.387615	1.30132	0.16035	0.752614
GO_BP	REGULATION OF NEUROTRANSMITTER TRANSPORT	78	0.27047	1.29676	0.0485437	0.762846
GO_BP	SECONDARY PALATE DEVELOPMENT	15	0.416568	1.29634	0.133333	0.75615
GO_BP	ACTIN MEDIATED CELL CONTRACTION	72	0.266628	1.29603	0.0854271	0.749142
GO_BP	CARDIAC MUSCLE CELL ACTION POTENTIAL INVOLVED IN CONTRACTION	29	0.33435	1.29563	0.133803	0.742494
GO_BP	SYNAPTIC SIGNALING	377	0.204054	1.29431	0	0.739905
GO_BP	POSITIVE REGULATION OF RHO PROTEIN SIGNAL TRANSDUCTION	17	0.383861	1.28395	0.168142	0.773819
GO_BP	PEPTIDYL CYSTEINE MODIFICATION	35	0.315021	1.28302	0.136364	0.769632
GO_BP	POSITIVE REGULATION OF TYROSINE PHOSPHORYLATION OF STAT PROTEIN	30	0.329594	1.28249	0.119048	0.764093
GO_BP	DETECTION OF STIMULUS	123	0.243577	1.28228	0.0656934	0.757097
GO_BP	NEGATIVE REGULATION OF LEUKOCYTE MIGRATION	18	0.386912	1.27765	0.150888	0.768091
GO_BP	APOPTOTIC CELL CLEARANCE	26	0.346376	1.27577	0.124555	0.768327
GO_BP	NEGATIVE REGULATION OF CHEMOTAXIS	37	0.308447	1.27432	0.110266	0.766851
GO_BP	REGULATION OF CYTOSOLIC CALCIUM ION CONCENTRATION	149	0.235998	1.27342	0.0423729	0.762764
GO_BP	G PROTEIN COUPLED RECEPTOR SIGNALING PATHWAY	355	0.206299	1.27288	0	0.757592
GO_BP	LINOLEIC ACID METABOLIC PROCESS	15	0.405683	1.26998	0.172316	0.761444
GO_BP	FOREBRAIN NEURON DEVELOPMENT	15	0.406277	1.26925	0.154971	0.757173
GO_BP	LONG TERM SYNAPTIC DEPRESSION	16	0.396624	1.26911	0.186782	0.750464
GO_BP	AXONEME ASSEMBLY	38	0.296608	1.26657	0.103448	0.753151
GO_BP	REGULATION OF SKELETAL MUSCLE TISSUE DEVELOPMENT	30	0.32414	1.2645	0.138298	0.754381
GO_BP	PHOTOTRANSDUCTION	22	0.347548	1.26438	0.163077	0.747794
GO_BP	REGULATION OF AXON GUIDANCE	30	0.329402	1.26284	0.116279	0.747251
GO_BP	PROTEIN KINASE C ACTIVATING G PROTEIN COUPLED RECEPTOR SIGNALING PATHWAY	15	0.403013	1.26086	0.171779	0.747811
GO_BP	REGULATION OF SYNAPTIC VESICLE CYCLE	66	0.273076	1.25563	0.103261	0.761869
GO_BP	POSITIVE REGULATION OF INTERLEUKIN 6 PRODUCTION	43	0.292331	1.25516	0.145228	0.75694
GO_BP	TOLL LIKE RECEPTOR 3 SIGNALING PATHWAY	16	0.392558	1.24836	0.208914	0.77786
GO_BP	LEUKOCYTE CHEMOTAXIS	102	0.245213	1.24824	0.0704225	0.771466
GO_BP	HUMORAL IMMUNE RESPONSE	92	0.249929	1.24641	0.0806452	0.772127
GO_BP	CALCIUM MEDIATED SIGNALING	111	0.235666	1.2435	0.0645161	0.777521
GO_BP	SUPEROXIDE ANION GENERATION	21	0.362055	1.24244	0.146104	0.775224
GO_BP	POSITIVE REGULATION OF LEUKOCYTE CHEMOTAXIS	46	0.284268	1.24044	0.137097	0.776514
GO_BP	POSITIVE REGULATION OF PROTEIN BINDING	76	0.25352	1.23718	0.12037	0.783763
GO_BP	ARACHIDONIC ACID METABOLIC PROCESS	24	0.341632	1.23703	0.170418	0.777904
GO_BP	INOSITOL PHOSPHATE MEDIATED SIGNALING	39	0.300944	1.23702	0.122881	0.771508
GO_BP	REGULATION OF PROTON TRANSPORT	17	0.369407	1.23593	0.175287	0.769426
GO_BP	REGULATION OF NEUROTRANSMITTER RECEPTOR ACTIVITY	35	0.306898	1.23586	0.154982	0.763453
GO_BP	MYOFIBRIL ASSEMBLY	42	0.286545	1.22612	0.140221	0.797214
GO_BP	SYNAPTIC VESICLE EXOCYTOSIS	68	0.256522	1.22574	0.0980392	0.792281
GO_BP	NEGATIVE REGULATION OF CELL DEVELOPMENT	208	0.208246	1.22406	0.056338	0.792755
GO_BP	INTERMEDIATE FILAMENT ORGANIZATION	15	0.390216	1.22089	0.183183	0.799423
GO_BP	MONONUCLEAR CELL MIGRATION	36	0.298998	1.22071	0.167236	0.793924
GO_BP	MONOCYTE CHEMOTAXIS	21	0.3502	1.22046	0.205212	0.788853
GO_BP	CALCINEURIN MEDIATED SIGNALING	35	0.303219	1.22013	0.156364	0.784205
GO_BP	AMELOGENESIS	15	0.380586	1.21912	0.190184	0.782368
GO_BP	REGULATION OF PHAGOCYTOSIS	52	0.273088	1.21644	0.152838	0.787336
GO_BP	COCHLEA DEVELOPMENT	29	0.315275	1.21559	0.15674	0.784776
GO_BP	LYMPHOCYTE CHEMOTAXIS	24	0.339869	1.21502	0.179402	0.781188
GO_BP	CIRCULATORY SYSTEM PROCESS	291	0.201892	1.21475	0.0204082	0.776293
GO_BP	POSITIVE REGULATION OF CALCIUM ION TRANSMEMBRANE TRANSPORT	38	0.294841	1.21396	0.153846	0.773783
GO_BP	REGULATION OF GLUTAMATE RECEPTOR SIGNALING PATHWAY	29	0.31369	1.213	0.163333	0.771692
GO_BP	ISOPRENOID BIOSYNTHETIC PROCESS	19	0.364413	1.20935	0.201258	0.780123
GO_BP	MYD88 INDEPENDENT TOLL LIKE RECEPTOR SIGNALING PATHWAY	25	0.337287	1.20894	0.175896	0.776006
GO_BP	ANTIMICROBIAL HUMORAL IMMUNE RESPONSE MEDIATED BY ANTIMICROBIAL PEPTIDE	25	0.334591	1.20836	0.201893	0.772802
GO_BP	PANCREAS DEVELOPMENT	51	0.278312	1.20686	0.148837	0.772929
GO_BP	BONE MINERALIZATION	72	0.25305	1.20575	0.111588	0.771618
GO_BP	INNER EAR RECEPTOR CELL DEVELOPMENT	29	0.315415	1.20572	0.178947	0.766359
GO_BP	REGULATION OF MEMBRANE POTENTIAL	218	0.211189	1.20482	0.04	0.764587
GO_BP	REGULATION OF SMAD PROTEIN SIGNAL TRANSDUCTION	20	0.34837	1.20379	0.183735	0.763221
GO_BP	REGULATION OF NERVOUS SYSTEM PROCESS	69	0.258518	1.20348	0.148936	0.759143
GO_BP	VISUAL BEHAVIOR	30	0.305658	1.20309	0.189103	0.755495
GO_BP	P38MAPK CASCADE	34	0.301748	1.20292	0.193333	0.751103
GO_BP	REGULATION OF EXTENT OF CELL GROWTH	84	0.24493	1.20251	0.113402	0.747612
GO_BP	NEGATIVE REGULATION OF TUMOR NECROSIS FACTOR SUPERFAMILY CYTOKINE PRODUCTION	29	0.301416	1.20231	0.172297	0.743308
GO_BP	ENTEROENDOCRINE CELL DIFFERENTIATION	19	0.346374	1.2001	0.198795	0.746866
GO_BP	CALCIUM ION TRANSMEMBRANE TRANSPORT	172	0.213418	1.19689	0.0826446	0.753904
GO_BP	NEGATIVE REGULATION OF TRANSMEMBRANE RECEPTOR PROTEIN SERINE THREONINE KINASE SIGNALING PATHWAY	79	0.246119	1.19593	0.154589	0.752518
GO_BP	NEUROMUSCULAR PROCESS	56	0.266134	1.19589	0.182979	0.74778
GO_BP	REGULATION OF NEUROTRANSMITTER LEVELS	201	0.20479	1.19519	0.0574713	0.745424
GO_BP	CELLULAR DEFENSE RESPONSE	15	0.377755	1.1944	0.211726	0.743681
GO_BP	REGULATION OF CHEMOTAXIS	117	0.228541	1.1942	0.112583	0.73966
GO_BP	NEGATIVE REGULATION OF RESPONSE TO CYTOKINE STIMULUS	40	0.29279	1.19248	0.181818	0.741714
GO_BP	REGULATION OF NON CANONICAL WNT SIGNALING PATHWAY	20	0.341801	1.19233	0.239203	0.737645
GO_BP	POSITIVE REGULATION OF BLOOD PRESSURE	17	0.365438	1.1913	0.216524	0.736825
GO_BP	CARDIAC MUSCLE CONTRACTION	82	0.240905	1.18853	0.152542	0.742667
GO_BP	NEGATIVE REGULATION OF CELLULAR RESPONSE TO TRANSFORMING GROWTH FACTOR BETA STIMULUS	55	0.262835	1.18831	0.169492	0.738846
GO_BP	RIBONUCLEOTIDE CATABOLIC PROCESS	27	0.318932	1.1837	0.208609	0.751245
GO_BP	NEGATIVE REGULATION OF PROTEIN DEPHOSPHORYLATION	51	0.263092	1.18281	0.191111	0.749843
GO_BP	NEGATIVE REGULATION OF NEURON PROJECTION DEVELOPMENT	111	0.224605	1.18261	0.109489	0.74616
GO_BP	RETINA MORPHOGENESIS IN CAMERA TYPE EYE	35	0.298949	1.17937	0.199262	0.75422
GO_BP	RESPONSE TO MOLECULE OF BACTERIAL ORIGIN	191	0.205526	1.17821	0.0909091	0.754169
GO_BP	NEGATIVE REGULATION OF NEURON APOPTOTIC PROCESS	97	0.231188	1.17768	0.15625	0.751736
GO_BP	CELLULAR ION HOMEOSTASIS	366	0.196021	1.17709	0.0909091	0.749583
GO_BP	NEGATIVE REGULATION OF INTERLEUKIN 6 PRODUCTION	18	0.352218	1.17699	0.261006	0.745523
GO_BP	ENDOCRINE PROCESS	38	0.285929	1.17645	0.157509	0.742995
GO_BP	MATING	17	0.359041	1.17437	0.22792	0.746332
GO_BP	CYCLIC NUCLEOTIDE MEDIATED SIGNALING	87	0.233913	1.17433	0.170588	0.742201
GO_BP	REGULATION OF RESPONSE TO DRUG	48	0.266662	1.17344	0.148936	0.741316
GO_BP	MESODERMAL CELL DIFFERENTIATION	17	0.353546	1.17243	0.22	0.740788
GO_BP	POSITIVE REGULATION OF SIGNALING RECEPTOR ACTIVITY	19	0.341824	1.17222	0.231746	0.737336
GO_BP	TYROSINE PHOSPHORYLATION OF STAT PROTEIN	38	0.287269	1.17015	0.199234	0.740907
GO_BP	POSITIVE REGULATION OF CARTILAGE DEVELOPMENT	20	0.34197	1.16758	0.251678	0.746113
GO_BP	SECOND MESSENGER MEDIATED SIGNALING	202	0.204556	1.1673	0.0512821	0.742992
GO_BP	REGULATION OF ENDOCRINE PROCESS	17	0.355872	1.16715	0.27673	0.739418
GO_BP	PROTEIN KINASE A SIGNALING	19	0.343126	1.1658	0.24375	0.740233
GO_BP	GLYCOSYL COMPOUND BIOSYNTHETIC PROCESS	32	0.296487	1.16503	0.208609	0.738821
GO_BP	REGULATION OF POSTSYNAPTIC MEMBRANE POTENTIAL	66	0.244349	1.16485	0.179487	0.735373
GO_BP	POSITIVE REGULATION OF CALCIUM ION TRANSMEMBRANE TRANSPORTER ACTIVITY	25	0.318878	1.1637	0.209726	0.735429
GO_BP	REGULATION OF RECEPTOR SIGNALING PATHWAY VIA STAT	62	0.248067	1.16253	0.19469	0.735738
GO_BP	NEGATIVE REGULATION OF DEVELOPMENTAL GROWTH	71	0.239803	1.16077	0.179039	0.738622
GO_BP	CALCIUM ION TRANSMEMBRANE IMPORT INTO CYTOSOL	76	0.2424	1.15585	0.142076	0.752691
GO_BP	POSITIVE REGULATION OF SYNAPTIC TRANSMISSION	86	0.233288	1.15583	0.166667	0.748782
GO_BP	POSITIVE REGULATION OF AXONOGENESIS	62	0.249679	1.15439	0.183486	0.750227
GO_BP	NEURON PROJECTION EXTENSION INVOLVED IN NEURON PROJECTION GUIDANCE	28	0.300521	1.15401	0.237113	0.747599
GO_BP	POSITIVE REGULATION OF LYMPHOCYTE MIGRATION	23	0.313436	1.15338	0.239203	0.746062
GO_BP	ASYMMETRIC CELL DIVISION	15	0.352973	1.15328	0.274627	0.742542
GO_BP	HUMORAL IMMUNE RESPONSE MEDIATED BY CIRCULATING IMMUNOGLOBULIN	22	0.327241	1.15312	0.219814	0.739355
GO_BP	PSEUDOURIDINE SYNTHESIS	17	0.355349	1.15256	0.259146	0.737636
GO_BP	MEMBRANE RAFT ORGANIZATION	16	0.356501	1.14932	0.281977	0.745476
GO_BP	TISSUE REMODELING	103	0.224657	1.14729	0.157576	0.748938
GO_BP	EYE MORPHOGENESIS	94	0.220001	1.14619	0.167742	0.749017
GO_BP	POSITIVE REGULATION OF MUSCLE CONTRACTION	22	0.320924	1.14519	0.229167	0.749029
GO_BP	REGULATION OF CELLULAR RESPONSE TO DRUG	23	0.315596	1.14069	0.246914	0.761819
GO_BP	NEGATIVE REGULATION OF NEURAL PRECURSOR CELL PROLIFERATION	18	0.344875	1.14012	0.295082	0.760173
GO_BP	RESPIRATORY GASEOUS EXCHANGE BY RESPIRATORY SYSTEM	32	0.290477	1.13861	0.234615	0.761788
GO_BP	NEGATIVE REGULATION OF RECEPTOR MEDIATED ENDOCYTOSIS	16	0.345048	1.13848	0.280112	0.758393
GO_BP	REGULATION OF AXONOGENESIS	128	0.21582	1.13763	0.164474	0.757798
GO_BP	REGULATION OF PROTEIN SUMOYLATION	17	0.346109	1.13674	0.271429	0.757149
GO_BP	PLACENTA BLOOD VESSEL DEVELOPMENT	24	0.312231	1.13623	0.272727	0.755372
GO_BP	PROTEIN PALMITOYLATION	29	0.296221	1.13505	0.255396	0.755984
GO_BP	NEGATIVE REGULATION OF PROTEIN KINASE B SIGNALING	35	0.279306	1.13419	0.264493	0.755356
GO_BP	GLUTAMATE RECEPTOR SIGNALING PATHWAY	44	0.26603	1.13418	0.226619	0.751783
GO_BP	POSITIVE REGULATION OF OSTEOBLAST DIFFERENTIATION	43	0.271114	1.13359	0.248	0.750438
GO_BP	REGULATION OF TOLL LIKE RECEPTOR SIGNALING PATHWAY	42	0.267103	1.13327	0.2375	0.747984
GO_BP	REGULATION OF PROTEIN AUTOPHOSPHORYLATION	32	0.292937	1.13185	0.283154	0.74968
GO_BP	REGULATION OF CYCLASE ACTIVITY	16	0.35056	1.12795	0.295522	0.760189
GO_BP	NEGATIVE REGULATION OF NEURON DIFFERENTIATION	143	0.206566	1.12783	0.203883	0.757107
GO_BP	MULTICELLULAR ORGANISMAL SIGNALING	91	0.227747	1.12766	0.207071	0.754257
GO_BP	RESPONSE TO CALCIUM ION	90	0.22002	1.12697	0.191919	0.75315
GO_BP	ACTION POTENTIAL	66	0.243186	1.12624	0.191919	0.752112
GO_BP	POSITIVE REGULATION OF SKELETAL MUSCLE TISSUE DEVELOPMENT	15	0.35758	1.12265	0.310145	0.76189
GO_BP	SODIUM ION HOMEOSTASIS	24	0.311212	1.12206	0.278169	0.76057
GO_BP	NEGATIVE REGULATION OF NERVOUS SYSTEM DEVELOPMENT	194	0.196122	1.12145	0.155844	0.759247
GO_BP	PHOTORECEPTOR CELL DEVELOPMENT	24	0.311054	1.11941	0.297468	0.763032
GO_BP	BONE REMODELING	57	0.244315	1.11864	0.255144	0.762388
GO_BP	MEMBRANE LIPID CATABOLIC PROCESS	28	0.299503	1.11847	0.269625	0.759612
GO_BP	REGULATION OF TRANSMEMBRANE TRANSPORT	282	0.189036	1.11651	0.222222	0.763447
GO_BP	AXONEMAL DYNEIN COMPLEX ASSEMBLY	17	0.332832	1.11392	0.29321	0.769409
GO_BP	POSITIVE REGULATION OF HEART CONTRACTION	23	0.30723	1.11272	0.329268	0.770323
GO_BP	CILIUM OR FLAGELLUM DEPENDENT CELL MOTILITY	64	0.241222	1.11097	0.26087	0.77313
GO_BP	ADULT BEHAVIOR	74	0.228918	1.11022	0.256831	0.772237
GO_BP	HEART PROCESS	150	0.20323	1.10793	0.194175	0.777288
GO_BP	MITOCHONDRION LOCALIZATION	38	0.264872	1.10644	0.268817	0.779451
GO_BP	REGULATION OF CAMP MEDIATED SIGNALING	24	0.301496	1.10591	0.313531	0.778039
GO_BP	POSITIVE REGULATION OF NEUROTRANSMITTER TRANSPORT	24	0.310079	1.10553	0.306667	0.77612
GO_BP	RESPONSE TO MECHANICAL STIMULUS	141	0.202581	1.10229	0.228571	0.784768
GO_BP	CELL COMMUNICATION INVOLVED IN CARDIAC CONDUCTION	34	0.272534	1.10194	0.292135	0.782768
GO_BP	SMAD PROTEIN SIGNAL TRANSDUCTION	44	0.261049	1.10192	0.255144	0.779488
GO_BP	REGULATION OF BLOOD CIRCULATION	139	0.203683	1.09984	0.229508	0.783913
GO_BP	LEARNING	81	0.226322	1.09804	0.262887	0.787222
GO_BP	COGNITION	169	0.193396	1.09783	0.223214	0.784678
GO_BP	POSITIVE REGULATION OF NEUROTRANSMITTER SECRETION	16	0.343183	1.09562	0.332335	0.78926
GO_BP	CAMERA TYPE EYE MORPHOGENESIS	76	0.22386	1.08999	0.246073	0.807476
GO_BP	UNSATURATED FATTY ACID METABOLIC PROCESS	63	0.229116	1.08763	0.24186	0.81291
GO_BP	RAC PROTEIN SIGNAL TRANSDUCTION	28	0.283903	1.08724	0.336538	0.810918
GO_BP	REGULATION OF CALCIUM ION TRANSMEMBRANE TRANSPORT	78	0.224308	1.08338	0.286517	0.822149
GO_BP	POSITIVE REGULATION OF CATION CHANNEL ACTIVITY	26	0.287998	1.08313	0.285714	0.819713
GO_BP	REGULATION OF VASCULAR PERMEABILITY	22	0.29772	1.08275	0.312694	0.817817
GO_BP	INORGANIC ION TRANSMEMBRANE TRANSPORT	471	0.169595	1.08223	0.0869565	0.816758
GO_BP	ADULT LOCOMOTORY BEHAVIOR	43	0.250916	1.08147	0.313725	0.816314
GO_BP	LABYRINTHINE LAYER DEVELOPMENT	35	0.267353	1.08143	0.289855	0.813176
GO_BP	POSITIVE REGULATION OF T CELL MIGRATION	19	0.318269	1.08035	0.35514	0.814047
GO_BP	PROTEIN LOCALIZATION TO ENDOSOME	24	0.305849	1.07979	0.351097	0.812852
GO_BP	POSITIVE REGULATION OF PROTEIN TYROSINE KINASE ACTIVITY	34	0.275164	1.07926	0.336996	0.811636
GO_BP	REGULATION OF PHOSPHOPROTEIN PHOSPHATASE ACTIVITY	92	0.214084	1.07911	0.314607	0.808945
GO_BP	BLOOD VESSEL REMODELING	22	0.306767	1.07893	0.36076	0.806387
GO_BP	MUSCLE FIBER DEVELOPMENT	41	0.259628	1.07797	0.344444	0.806749
GO_BP	ADENYLATE CYCLASE INHIBITING G PROTEIN COUPLED RECEPTOR SIGNALING PATHWAY	25	0.289806	1.07728	0.354232	0.806228
GO_BP	NEGATIVE REGULATION OF TELOMERE MAINTENANCE VIA TELOMERASE	19	0.317834	1.07691	0.34294	0.804482
GO_BP	ANIMAL ORGAN MATURATION	15	0.344894	1.0744	0.346041	0.81056
GO_BP	REGULATION OF CALCIUM ION TRANSMEMBRANE TRANSPORTER ACTIVITY	48	0.240582	1.07296	0.300725	0.812623
GO_BP	NEUROTRANSMITTER BIOSYNTHETIC PROCESS	56	0.233676	1.07017	0.330317	0.819371
GO_BP	SYNAPSE ASSEMBLY	84	0.217435	1.07015	0.296875	0.81629
GO_BP	COMPLEMENT ACTIVATION	25	0.291536	1.06658	0.340351	0.826195
GO_BP	TYPE B PANCREATIC CELL DEVELOPMENT	15	0.344038	1.0643	0.367232	0.831428
GO_BP	UBIQUITIN DEPENDENT PROTEIN CATABOLIC PROCESS VIA THE MULTIVESICULAR BODY SORTING PATHWAY	20	0.303668	1.06387	0.37069	0.829782
GO_BP	MEMBRANE DEPOLARIZATION DURING ACTION POTENTIAL	20	0.303874	1.06259	0.334395	0.831303
GO_BP	ENSHEATHMENT OF NEURONS	97	0.21022	1.06021	0.325444	0.837473
GO_BP	BIOMINERALIZATION	101	0.207927	1.05995	0.325	0.835308
GO_BP	PROTEIN REFOLDING	30	0.272115	1.05862	0.37785	0.837184
GO_BP	LIPID TRANSLOCATION	28	0.275657	1.05733	0.365385	0.838949
GO_BP	DOPAMINE METABOLIC PROCESS	18	0.317169	1.05703	0.361272	0.836947
GO_BP	POSITIVE REGULATION OF AXON EXTENSION	37	0.256269	1.05295	0.362369	0.849041
GO_BP	PHYSIOLOGICAL CARDIAC MUSCLE HYPERTROPHY	16	0.324354	1.05272	0.377246	0.846797
GO_BP	INNER EAR RECEPTOR CELL STEREOCILIUM ORGANIZATION	18	0.315952	1.05165	0.349057	0.847765
GO_BP	VESICLE MEDIATED TRANSPORT IN SYNAPSE	134	0.197354	1.04966	0.33813	0.852153
GO_BP	REGULATION OF RECEPTOR MEDIATED ENDOCYTOSIS	73	0.219176	1.04929	0.363636	0.850455
GO_BP	INCLUSION BODY ASSEMBLY	19	0.301085	1.0487	0.40118	0.849505
GO_BP	REGULATION OF VIRAL ENTRY INTO HOST CELL	20	0.307781	1.04847	0.381538	0.847267
GO_BP	POSTSYNAPTIC SPECIALIZATION ORGANIZATION	18	0.321672	1.04657	0.38	0.85124
GO_BP	REGULATION OF LEUKOCYTE MIGRATION	103	0.206285	1.04628	0.333333	0.849297
GO_BP	REGULATION OF OSSIFICATION	120	0.199824	1.04464	0.374101	0.852348
GO_BP	CYTOSOLIC CALCIUM ION TRANSPORT	100	0.199955	1.04349	0.345238	0.853552
GO_BP	NEGATIVE REGULATION OF COAGULATION	34	0.262798	1.04313	0.377778	0.851912
GO_BP	CELLULAR RESPONSE TO MECHANICAL STIMULUS	59	0.226479	1.04223	0.357143	0.852234
GO_BP	SECONDARY METABOLIC PROCESS	31	0.26401	1.04222	0.369176	0.84924
GO_BP	POSITIVE REGULATION OF PROTEIN CONTAINING COMPLEX DISASSEMBLY	26	0.27989	1.04116	0.361486	0.850312
GO_BP	RESPONSE TO COCAINE	27	0.275371	1.04107	0.381271	0.847666
GO_BP	NUCLEOTIDE BINDING DOMAIN LEUCINE RICH REPEAT CONTAINING RECEPTOR SIGNALING PATHWAY	28	0.26739	1.04094	0.376238	0.845211
GO_BP	MYELOID LEUKOCYTE MIGRATION	92	0.208066	1.04048	0.368421	0.844065
GO_BP	NEGATIVE REGULATION OF RESPONSE TO WOUNDING	58	0.22973	1.04014	0.348624	0.842291
GO_BP	POSITIVE REGULATION OF LEUKOCYTE MIGRATION	71	0.224887	1.03894	0.375	0.843823
GO_BP	NEUROMUSCULAR PROCESS CONTROLLING BALANCE	31	0.259897	1.03885	0.39322	0.841245
GO_BP	REGULATION OF PROTEIN DEPHOSPHORYLATION	110	0.198916	1.03809	0.337423	0.841199
GO_BP	MYELOID CELL APOPTOTIC PROCESS	20	0.30291	1.03776	0.374214	0.839608
GO_BP	PHOTORECEPTOR CELL DIFFERENTIATION	32	0.264651	1.03768	0.387597	0.837038
GO_BP	REGULATION OF SYNAPTIC PLASTICITY	104	0.204209	1.03736	0.384615	0.835356
GO_BP	PRESYNAPSE ORGANIZATION	18	0.313599	1.03585	0.409639	0.838079
GO_BP	NUCLEOBASE CONTAINING SMALL MOLECULE BIOSYNTHETIC PROCESS	86	0.20394	1.0358	0.344633	0.835409
GO_BP	REGULATION OF TRANSLATION IN RESPONSE TO STRESS	15	0.330191	1.0348	0.397143	0.83612
GO_BP	SMOOTH MUSCLE CELL MIGRATION	53	0.229246	1.03405	0.421277	0.836027
GO_BP	NUCLEOSIDE PHOSPHATE CATABOLIC PROCESS	60	0.223461	1.03219	0.386792	0.840077
GO_BP	PHOSPHOLIPID CATABOLIC PROCESS	31	0.263263	1.03131	0.388278	0.840618
GO_BP	MEMBRANE DEPOLARIZATION	48	0.232814	1.0308	0.387234	0.839667
GO_BP	CARDIAC ATRIUM DEVELOPMENT	23	0.285032	1.02884	0.413897	0.844114
GO_BP	REGULATION OF MONONUCLEAR CELL MIGRATION	26	0.276664	1.0279	0.407407	0.844557
GO_BP	SMOOTH MUSCLE CELL PROLIFERATION	93	0.204569	1.02759	0.424837	0.842916
GO_BP	PEPTIDE CROSS LINKING	19	0.298691	1.0273	0.39233	0.84124
GO_BP	ODONTOGENESIS	84	0.210099	1.02546	0.397906	0.84506
GO_BP	BONE RESORPTION	41	0.2431	1.02514	0.375465	0.843475
GO_BP	INTERLEUKIN 6 PRODUCTION	73	0.210459	1.02367	0.407583	0.846043
GO_BP	VACUOLAR ACIDIFICATION	20	0.296286	1.02312	0.417763	0.845348
GO_BP	ORGAN OR TISSUE SPECIFIC IMMUNE RESPONSE	19	0.300107	1.02258	0.410334	0.844607
GO_BP	POSITIVE REGULATION OF ERBB SIGNALING PATHWAY	23	0.277507	1.02229	0.423729	0.842932
GO_BP	CELL CHEMOTAXIS	140	0.186729	1.02192	0.398438	0.841501
GO_BP	REGULATION OF INTERLEUKIN 1 SECRETION	20	0.294785	1.01756	0.430976	0.854413
GO_BP	POSITIVE REGULATION OF CHEMOTAXIS	70	0.21173	1.01716	0.382979	0.853056
GO_BP	OXIDOREDUCTION COENZYME METABOLIC PROCESS	41	0.243229	1.01683	0.42735	0.851478
GO_BP	NEGATIVE REGULATION OF ANTIGEN RECEPTOR MEDIATED SIGNALING PATHWAY	18	0.305245	1.01564	0.460411	0.853148
GO_BP	NEGATIVE REGULATION OF LYMPHOCYTE MEDIATED IMMUNITY	15	0.318594	1.01416	0.436261	0.855706
GO_BP	PIGMENT CELL DIFFERENTIATION	24	0.278584	1.014	0.443769	0.853609
GO_BP	REGULATION OF BEHAVIOR	26	0.272968	1.01347	0.444444	0.852698
GO_BP	MULTICELLULAR ORGANISMAL RESPONSE TO STRESS	35	0.262234	1.01273	0.44964	0.85268
GO_BP	REGULATION OF NIK NF KAPPAB SIGNALING	64	0.220901	1.01224	0.409692	0.851717
GO_BP	REGULATION OF CELLULAR RESPONSE TO TRANSFORMING GROWTH FACTOR BETA STIMULUS	84	0.208412	1.01182	0.444444	0.850611
GO_BP	REGULATION OF CATION CHANNEL ACTIVITY	76	0.212057	1.01044	0.398936	0.852921
GO_BP	RESPONSE TO BACTERIUM	318	0.171716	1.00803	0.473684	0.858766
GO_BP	SENSORY PERCEPTION OF TASTE	17	0.314274	1.00799	0.435737	0.85627
GO_BP	PROSTATE GLAND MORPHOGENESIS	16	0.317428	1.00595	0.431034	0.860986
GO_BP	GRANULOCYTE MIGRATION	56	0.221059	1.0058	0.463636	0.858874
GO_BP	REGULATION OF T CELL APOPTOTIC PROCESS	19	0.2946	1.00552	0.443709	0.857251
GO_BP	POSITIVE REGULATION OF INTERFERON ALPHA PRODUCTION	16	0.31924	1.00361	0.422492	0.861367
GO_BP	MYOTUBE CELL DEVELOPMENT	22	0.272211	1.00312	0.44164	0.860395
GO_BP	B CELL PROLIFERATION	46	0.234775	1.00245	0.435294	0.860191
GO_BP	ORGANOPHOSPHATE CATABOLIC PROCESS	107	0.193372	1.00234	0.460526	0.857979
GO_BP	NEGATIVE REGULATION OF CELL PROJECTION ORGANIZATION	132	0.186932	1.00191	0.452381	0.85683
GO_BP	LIPOPROTEIN BIOSYNTHETIC PROCESS	83	0.204756	1.00178	0.465839	0.854688
GO_BP	GLANDULAR EPITHELIAL CELL DEVELOPMENT	19	0.29518	0.999547	0.456897	0.859925
GO_BP	RESPONSE TO DSRNA	30	0.261896	0.998828	0.45583	0.859918
GO_BP	CELLULAR RESPONSE TO BIOTIC STIMULUS	137	0.187373	0.998565	0.421053	0.858226
GO_BP	REGULATION OF CATION TRANSMEMBRANE TRANSPORT	173	0.177949	0.998339	0.423077	0.856451
GO_BP	POSITIVE REGULATION OF RELEASE OF CYTOCHROME C FROM MITOCHONDRIA	26	0.259853	0.99707	0.448795	0.858319
GO_BP	STRIATED MUSCLE ADAPTATION	30	0.258105	0.996767	0.431894	0.856813
GO_BP	MULTI ORGANISM BEHAVIOR	31	0.253493	0.9944	0.50165	0.862442
GO_BP	INTERLEUKIN 1 BETA PRODUCTION	38	0.240684	0.994247	0.470383	0.860389
GO_BP	REGULATION OF MEMBRANE LIPID DISTRIBUTION	33	0.251271	0.994002	0.443262	0.858728
GO_BP	ESTABLISHMENT OF EPITHELIAL CELL POLARITY	24	0.27631	0.993926	0.450151	0.856495
GO_BP	POSITIVE REGULATION OF BLOOD CIRCULATION	36	0.244627	0.992953	0.447581	0.857401
GO_BP	CELLULAR COMPONENT ASSEMBLY INVOLVED IN MORPHOGENESIS	77	0.200239	0.989735	0.494505	0.865887
GO_BP	POSITIVE REGULATION OF INTERFERON BETA PRODUCTION	25	0.267555	0.988952	0.468439	0.865996
GO_BP	RESPONSE TO FUNGUS	17	0.302835	0.988248	0.454006	0.865986
GO_BP	POSITIVE REGULATION OF RECEPTOR INTERNALIZATION	15	0.309234	0.988019	0.452174	0.864426
GO_BP	MUSCLE CELL CELLULAR HOMEOSTASIS	16	0.314432	0.987346	0.476608	0.864309
GO_BP	RESPONSE TO ISCHEMIA	35	0.240655	0.987326	0.466418	0.861892
GO_BP	POSITIVE CHEMOTAXIS	27	0.260299	0.985272	0.476667	0.866563
GO_BP	NEURAL RETINA DEVELOPMENT	39	0.237016	0.984098	0.470588	0.867981
GO_BP	POSITIVE REGULATION OF INFLAMMATORY RESPONSE	66	0.211963	0.983994	0.53917	0.865886
GO_BP	NEGATIVE REGULATION OF EXOCYTOSIS	18	0.294396	0.983866	0.467262	0.863875
GO_BP	TOLL LIKE RECEPTOR 4 SIGNALING PATHWAY	24	0.271429	0.982362	0.458333	0.866623
GO_BP	ESTROGEN METABOLIC PROCESS	17	0.29696	0.98121	0.451219	0.868026
GO_BP	INTEGRIN ACTIVATION	16	0.306666	0.981079	0.456193	0.866011
GO_BP	CHLORIDE TRANSPORT	59	0.215612	0.978776	0.504425	0.871345
GO_BP	REGULATION OF LEUKOCYTE APOPTOTIC PROCESS	48	0.223527	0.978306	0.534979	0.870535
GO_BP	INTERFERON ALPHA PRODUCTION	20	0.287521	0.976952	0.507246	0.872687
GO_BP	CARDIAC MUSCLE CELL ACTION POTENTIAL	40	0.237126	0.975501	0.488971	0.875154
GO_BP	DEVELOPMENTAL CELL GROWTH	156	0.179605	0.97389	0.542857	0.878216
GO_BP	NEGATIVE REGULATION OF PRODUCTION OF MOLECULAR MEDIATOR OF IMMUNE RESPONSE	17	0.299658	0.972821	0.48949	0.879394
GO_BP	PHARYNGEAL SYSTEM DEVELOPMENT	15	0.304959	0.972195	0.476965	0.879086
GO_BP	NEGATIVE REGULATION OF VIRAL PROCESS	63	0.209502	0.970872	0.522388	0.88115
GO_BP	MUSCLE CELL DEVELOPMENT	109	0.186781	0.970167	0.602564	0.881174
GO_BP	INTERLEUKIN 1 SECRETION	25	0.264661	0.969764	0.480769	0.880121
GO_BP	LOCOMOTORY BEHAVIOR	105	0.190613	0.966522	0.539568	0.888714
GO_BP	REGULATION OF RECEPTOR INTERNALIZATION	34	0.241869	0.96582	0.466667	0.888697
GO_BP	NEGATIVE REGULATION OF NF KAPPAB TRANSCRIPTION FACTOR ACTIVITY	52	0.212636	0.963912	0.505155	0.892411
GO_BP	DOPAMINE TRANSPORT	17	0.297307	0.963815	0.48773	0.890327
GO_BP	CELLULAR IRON ION HOMEOSTASIS	50	0.220946	0.963637	0.539095	0.888515
GO_BP	ACTIVATION OF MAPKK ACTIVITY	45	0.225331	0.963093	0.539419	0.887848
GO_BP	RESPONSE TO ANESTHETIC	38	0.231588	0.960453	0.505576	0.894326
GO_BP	HORMONE METABOLIC PROCESS	122	0.18283	0.960445	0.578125	0.891978
GO_BP	NEUROTRANSMITTER TRANSPORT	146	0.175422	0.958882	0.586466	0.894667
GO_BP	PHAGOCYTOSIS	168	0.16923	0.955416	0.622807	0.903759
GO_BP	REGULATION OF HUMORAL IMMUNE RESPONSE	26	0.250965	0.954915	0.539185	0.902946
GO_BP	MUSCLE CELL MIGRATION	62	0.20868	0.954431	0.560185	0.902173
GO_BP	REGULATION OF SYNAPSE STRUCTURE OR ACTIVITY	140	0.177425	0.954151	0.560976	0.900673
GO_BP	SMOOTH MUSCLE CELL DIFFERENTIATION	37	0.230603	0.95387	0.558824	0.899205
GO_BP	NEGATIVE REGULATION OF CALCIUM MEDIATED SIGNALING	18	0.286006	0.953182	0.521084	0.898878
GO_BP	NEURON PROJECTION REGENERATION	41	0.229275	0.953084	0.553846	0.896904
GO_BP	SARCOPLASMIC RETICULUM CALCIUM ION TRANSPORT	19	0.273537	0.951412	0.535519	0.90005
GO_BP	B CELL RECEPTOR SIGNALING PATHWAY	35	0.237064	0.94985	0.504274	0.902849
GO_BP	PEPTIDE HORMONE PROCESSING	20	0.277863	0.949697	0.513196	0.900985
GO_BP	PRIMARY ALCOHOL METABOLIC PROCESS	42	0.226113	0.948238	0.539683	0.903336
GO_BP	MELANOCYTE DIFFERENTIATION	16	0.29375	0.947185	0.530792	0.904524
GO_BP	NEGATIVE REGULATION OF WOUND HEALING	48	0.215565	0.946609	0.553571	0.904022
GO_BP	BEHAVIOR	323	0.158033	0.945291	0.702703	0.905831
GO_BP	PROTEIN KINASE C SIGNALING	17	0.289902	0.945219	0.535613	0.903716
GO_BP	NEGATIVE REGULATION OF VIRAL TRANSCRIPTION	21	0.271052	0.944805	0.543131	0.902702
GO_BP	REGULATION OF NITRIC OXIDE BIOSYNTHETIC PROCESS	32	0.243582	0.943758	0.568345	0.903718
GO_BP	RESPONSE TO MURAMYL DIPEPTIDE	15	0.298343	0.942794	0.566474	0.90449
GO_BP	POSITIVE REGULATION OF CELL GROWTH	120	0.172852	0.942023	0.587413	0.904551
GO_BP	REPRODUCTIVE BEHAVIOR	16	0.294957	0.941269	0.495798	0.904634
GO_BP	POSITIVE REGULATION OF RECEPTOR SIGNALING PATHWAY VIA STAT	40	0.224972	0.94062	0.549618	0.90456
GO_BP	NUCLEOBASE CONTAINING SMALL MOLECULE INTERCONVERSION	24	0.258191	0.939884	0.569892	0.904684
GO_BP	JNK CASCADE	153	0.170811	0.938845	0.675926	0.905811
GO_BP	REGULATION OF CARDIAC MUSCLE CONTRACTION BY CALCIUM ION SIGNALING	16	0.289579	0.938455	0.547826	0.904788
GO_BP	PH REDUCTION	42	0.218483	0.936913	0.602459	0.907239
GO_BP	MATERNAL PLACENTA DEVELOPMENT	29	0.239951	0.935308	0.588679	0.910023
GO_BP	SKELETAL MUSCLE CELL DIFFERENTIATION	41	0.220051	0.93527	0.583658	0.907894
GO_BP	POSITIVE REGULATION OF NERVOUS SYSTEM PROCESS	35	0.228188	0.935171	0.558719	0.905967
GO_BP	MONOVALENT INORGANIC CATION HOMEOSTASIS	103	0.188894	0.933197	0.658683	0.909855
GO_BP	INTERLEUKIN 1 PRODUCTION	43	0.223461	0.933079	0.596899	0.907986
GO_BP	CELLULAR RESPONSE TO ANTIBIOTIC	103	0.179496	0.932941	0.587879	0.906187
GO_BP	PEPTIDYL PROLINE MODIFICATION	47	0.210316	0.932249	0.573705	0.906185
GO_BP	CARDIAC CONDUCTION	69	0.196702	0.931932	0.605128	0.90494
GO_BP	NEGATIVE REGULATION OF EXTRINSIC APOPTOTIC SIGNALING PATHWAY VIA DEATH DOMAIN RECEPTORS	28	0.244568	0.931672	0.573379	0.903467
GO_BP	REGULATION OF REACTIVE OXYGEN SPECIES BIOSYNTHETIC PROCESS	53	0.20809	0.930374	0.620087	0.905147
GO_BP	CATECHOLAMINE SECRETION	22	0.26595	0.929489	0.579937	0.905571
GO_BP	SKELETAL MUSCLE CONTRACTION	22	0.261227	0.928794	0.518987	0.905631
GO_BP	PURINE NUCLEOSIDE BIOSYNTHETIC PROCESS	18	0.277976	0.925272	0.559659	0.914283
GO_BP	UBIQUINONE METABOLIC PROCESS	16	0.286963	0.92497	0.559078	0.912947
GO_BP	REGULATION OF RELEASE OF SEQUESTERED CALCIUM ION INTO CYTOSOL	40	0.221088	0.923847	0.604	0.914136
GO_BP	CEREBELLAR CORTEX FORMATION	15	0.292101	0.923283	0.548747	0.913548
GO_BP	INTERMEDIATE FILAMENT BASED PROCESS	37	0.225159	0.918668	0.591065	0.925089
GO_BP	NEGATIVE REGULATION OF CAMP MEDIATED SIGNALING	15	0.2922	0.918298	0.557276	0.923985
GO_BP	REGULATION OF PH	74	0.190689	0.915207	0.658537	0.930682
GO_BP	REGULATION OF HEART RATE	45	0.21569	0.914216	0.637066	0.931419
GO_BP	WALKING BEHAVIOR	18	0.269276	0.913897	0.544342	0.93016
GO_BP	NEGATIVE REGULATION OF COLD INDUCED THERMOGENESIS	35	0.227737	0.913341	0.583658	0.929602
GO_BP	MYD88 DEPENDENT TOLL LIKE RECEPTOR SIGNALING PATHWAY	23	0.257877	0.912828	0.600639	0.928838
GO_BP	RESPONSE TO GLUCAGON	23	0.255693	0.912374	0.592814	0.927983
GO_BP	REGULATION OF VASCULAR SMOOTH MUSCLE CELL PROLIFERATION	35	0.226922	0.911773	0.628975	0.927493
GO_BP	GLANDULAR EPITHELIAL CELL DIFFERENTIATION	31	0.23209	0.911452	0.594502	0.926291
GO_BP	VESICLE DOCKING INVOLVED IN EXOCYTOSIS	38	0.220621	0.91012	0.625899	0.927967
GO_BP	REGULATION OF MITOCHONDRIAL FISSION	20	0.264508	0.90976	0.597523	0.926764
GO_BP	REGULATION OF NEURON PROJECTION REGENERATION	22	0.258888	0.909455	0.607143	0.925464
GO_BP	OUTFLOW TRACT SEPTUM MORPHOGENESIS	20	0.25998	0.908987	0.597015	0.924628
GO_BP	EXOCYTIC PROCESS	62	0.19544	0.907458	0.661972	0.926967
GO_BP	BICARBONATE TRANSPORT	26	0.240645	0.906327	0.588608	0.928134
GO_BP	POSITIVE REGULATION OF INTERLEUKIN 1 PRODUCTION	18	0.273989	0.906107	0.557276	0.92657
GO_BP	SUPEROXIDE METABOLIC PROCESS	45	0.205276	0.905367	0.666667	0.926554
GO_BP	TOOTH MINERALIZATION	15	0.285372	0.904535	0.606061	0.926752
GO_BP	RESPONSE TO INTERLEUKIN 1	136	0.170354	0.904225	0.761194	0.925493
GO_BP	NEGATIVE REGULATION OF OSTEOCLAST DIFFERENTIATION	15	0.282634	0.903829	0.517341	0.924551
GO_BP	REGULATION OF CALCIUM MEDIATED SIGNALING	60	0.195681	0.901969	0.628866	0.927715
GO_BP	VESICLE DOCKING	55	0.197184	0.899339	0.692308	0.93298
GO_BP	NEGATIVE REGULATION OF AXON GUIDANCE	22	0.253795	0.898635	0.602484	0.932966
GO_BP	PROSTATE GLAND DEVELOPMENT	34	0.221901	0.898095	0.667883	0.932349
GO_BP	VASCULAR SMOOTH MUSCLE CONTRACTION	15	0.278104	0.897439	0.568966	0.932039
GO_BP	PROTEIN K48 LINKED DEUBIQUITINATION	30	0.228685	0.893469	0.63245	0.940803
GO_BP	RECEPTOR INTERNALIZATION	64	0.18929	0.89251	0.719298	0.94132
GO_BP	TISSUE REGENERATION	45	0.205997	0.891872	0.655738	0.94094
GO_BP	PIGMENT GRANULE ORGANIZATION	21	0.257127	0.891631	0.611765	0.939488
GO_BP	CELL COMMUNICATION BY ELECTRICAL COUPLING	19	0.259765	0.891515	0.633803	0.937698
GO_BP	RELEASE OF SEQUESTERED CALCIUM ION INTO CYTOSOL BY ENDOPLASMIC RETICULUM	16	0.27142	0.891289	0.614493	0.936232
GO_BP	CHAPERONE MEDIATED PROTEIN FOLDING	52	0.201642	0.890215	0.686992	0.936876
GO_BP	POSITIVE REGULATION OF BINDING	141	0.163676	0.890132	0.782609	0.935
GO_BP	DEFENSE RESPONSE TO VIRUS	153	0.159984	0.888387	0.825243	0.937615
GO_BP	REGULATION OF CARDIAC MUSCLE CONTRACTION	47	0.205332	0.887209	0.675182	0.938599
GO_BP	PEPTIDYL TYROSINE AUTOPHOSPHORYLATION	23	0.24274	0.884081	0.66358	0.94464
GO_BP	PEPTIDYL ARGININE MODIFICATION	21	0.255853	0.883171	0.641104	0.944924
GO_BP	PHOTORECEPTOR CELL MAINTENANCE	26	0.237819	0.883158	0.647482	0.942898
GO_BP	POSITIVE REGULATION OF ION TRANSMEMBRANE TRANSPORT	75	0.18483	0.882788	0.716578	0.941773
GO_BP	POSITIVE REGULATION OF REACTIVE OXYGEN SPECIES BIOSYNTHETIC PROCESS	26	0.2367	0.882454	0.655488	0.940525
GO_BP	POSITIVE REGULATION OF INTERLEUKIN 6 SECRETION	15	0.279529	0.879892	0.624278	0.945131
GO_BP	CELLULAR MONOVALENT INORGANIC CATION HOMEOSTASIS	77	0.181443	0.879812	0.768421	0.943273
GO_BP	NEGATIVE REGULATION OF PEPTIDYL SERINE PHOSPHORYLATION	19	0.256032	0.879554	0.661539	0.94185
GO_BP	NEGATIVE REGULATION OF ENDOCYTOSIS	30	0.227094	0.877272	0.684783	0.945607
GO_BP	GLYCEROPHOSPHOLIPID CATABOLIC PROCESS	17	0.267743	0.876687	0.607143	0.945041
GO_BP	PEROXISOMAL MEMBRANE TRANSPORT	16	0.272799	0.876598	0.636111	0.943222
GO_BP	ACTIVATION OF IMMUNE RESPONSE	376	0.140286	0.87643	1	0.941656
GO_BP	NEGATIVE REGULATION OF INTRACELLULAR TRANSPORT	41	0.210722	0.875802	0.685484	0.941179
GO_BP	RESPONSE TO AUDITORY STIMULUS	17	0.272689	0.875064	0.671779	0.941076
GO_BP	CELL COMMUNICATION BY ELECTRICAL COUPLING INVOLVED IN CARDIAC CONDUCTION	16	0.266866	0.87494	0.668588	0.939412
GO_BP	REGULATION OF EXTRINSIC APOPTOTIC SIGNALING PATHWAY VIA DEATH DOMAIN RECEPTORS	45	0.202884	0.874934	0.728448	0.937418
GO_BP	REGULATION OF POSTSYNAPSE ORGANIZATION	67	0.182309	0.874601	0.747573	0.936264
GO_BP	REGULATION OF STRIATED MUSCLE CONTRACTION	55	0.19029	0.872136	0.733906	0.940581
GO_BP	NEGATIVE REGULATION OF DENDRITE DEVELOPMENT	21	0.248793	0.871817	0.647436	0.939387
GO_BP	NEGATIVE REGULATION OF REACTIVE OXYGEN SPECIES METABOLIC PROCESS	42	0.20979	0.870762	0.7125	0.939992
GO_BP	NEGATIVE REGULATION OF AXONOGENESIS	48	0.201954	0.870359	0.697581	0.939022
GO_BP	NEGATIVE REGULATION OF INFLAMMATORY RESPONSE	79	0.17471	0.869191	0.79602	0.939892
GO_BP	ESTABLISHMENT OF MITOCHONDRION LOCALIZATION	22	0.249314	0.868358	0.65	0.939937
GO_BP	NEGATIVE REGULATION OF CELL MORPHOGENESIS INVOLVED IN DIFFERENTIATION	69	0.184231	0.868262	0.766055	0.938192
GO_BP	REGULATION OF COAGULATION	53	0.192754	0.86727	0.752137	0.938565
GO_BP	NEGATIVE REGULATION OF PEPTIDE HORMONE SECRETION	26	0.241047	0.866565	0.683673	0.938318
GO_BP	REGULATION OF CELLULAR RESPIRATION	26	0.233894	0.865883	0.680511	0.937951
GO_BP	PROTEIN PEPTIDYL PROLYL ISOMERIZATION	33	0.215025	0.86575	0.685484	0.936337
GO_BP	POSITIVE REGULATION OF RECEPTOR MEDIATED ENDOCYTOSIS	37	0.210325	0.865454	0.698529	0.935133
GO_BP	CELLULAR RESPONSE TO RETINOIC ACID	42	0.205035	0.863634	0.730337	0.937373
GO_BP	RESPONSE TO KETONE	125	0.163546	0.86084	0.824818	0.941888
GO_BP	NEGATIVE REGULATION OF RESPONSE TO DRUG	18	0.254612	0.857888	0.658307	0.946842
GO_BP	IMMUNE RESPONSE REGULATING SIGNALING PATHWAY	359	0.138242	0.857542	1	0.945733
GO_BP	RAB PROTEIN SIGNAL TRANSDUCTION	60	0.188465	0.857426	0.700461	0.944043
GO_BP	NEGATIVE REGULATION OF FAT CELL DIFFERENTIATION	33	0.215185	0.856714	0.745704	0.943741
GO_BP	POSITIVE REGULATION OF AUTOPHAGY OF MITOCHONDRION	18	0.249688	0.853516	0.678788	0.94923
GO_BP	RESPONSE TO NERVE GROWTH FACTOR	41	0.201782	0.852873	0.781132	0.948754
GO_BP	MRNA CIS SPLICING VIA SPLICEOSOME	29	0.21822	0.852677	0.714777	0.947271
GO_BP	INORGANIC ANION TRANSMEMBRANE TRANSPORT	68	0.181297	0.852505	0.763285	0.945755
GO_BP	REGULATION OF TYPE I INTERFERON MEDIATED SIGNALING PATHWAY	29	0.225714	0.852194	0.702422	0.944569
GO_BP	NEGATIVE REGULATION OF TRANSPORT	287	0.145156	0.85211	1	0.942872
GO_BP	REGULATION OF RESPONSE TO REACTIVE OXYGEN SPECIES	25	0.228629	0.846524	0.694631	0.953315
GO_BP	IRON ION HOMEOSTASIS	63	0.182783	0.843992	0.78744	0.957121
GO_BP	AXON EXTENSION	95	0.168489	0.842948	0.852941	0.957533
GO_BP	VESICLE TARGETING TO FROM OR WITHIN GOLGI	63	0.184459	0.842473	0.781818	0.956586
GO_BP	REGULATION OF CALCINEURIN MEDIATED SIGNALING	27	0.223217	0.840267	0.764706	0.959484
GO_BP	REGULATION OF LYMPHOCYTE MIGRATION	35	0.207527	0.839269	0.716418	0.959648
GO_BP	BRAIN MORPHOGENESIS	19	0.24207	0.837942	0.718954	0.960511
GO_BP	REGULATION OF PROTEIN TYROSINE KINASE ACTIVITY	57	0.184184	0.833856	0.790909	0.967188
GO_BP	RESPONSE TO VITAMIN D	23	0.232807	0.832879	0.72	0.967356
GO_BP	MITOCHONDRIAL FUSION	20	0.245483	0.831678	0.690962	0.967809
GO_BP	CGMP MEDIATED SIGNALING	20	0.240434	0.831565	0.709402	0.966109
GO_BP	CELLULAR RESPONSE TO HYDROGEN PEROXIDE	69	0.175339	0.831553	0.828283	0.96423
GO_BP	PINOCYTOSIS	17	0.255503	0.828052	0.727536	0.969478
GO_BP	POLYOL BIOSYNTHETIC PROCESS	53	0.188796	0.827284	0.784	0.969102
GO_BP	REGULATION OF PLATELET ACTIVATION	20	0.232659	0.82711	0.729299	0.967526
GO_BP	REGULATION OF MICROTUBULE BASED MOVEMENT	18	0.253824	0.82522	0.717325	0.969398
GO_BP	T CELL ACTIVATION INVOLVED IN IMMUNE RESPONSE	51	0.1852	0.824995	0.821577	0.967979
GO_BP	CHEMICAL SYNAPTIC TRANSMISSION POSTSYNAPTIC	54	0.180832	0.824915	0.797357	0.96626
GO_BP	PHAGOSOME ACIDIFICATION	24	0.231772	0.824194	0.734824	0.965805
GO_BP	POSITIVE REGULATION OF RELEASE OF SEQUESTERED CALCIUM ION INTO CYTOSOL	16	0.255255	0.822163	0.711656	0.967955
GO_BP	ANTIGEN RECEPTOR MEDIATED SIGNALING PATHWAY	158	0.148425	0.821983	0.934783	0.966401
GO_BP	IMMUNE RESPONSE REGULATING CELL SURFACE RECEPTOR SIGNALING PATHWAY	244	0.138639	0.816581	0.951613	0.974696
GO_BP	REGULATION OF SMOOTH MUSCLE CELL DIFFERENTIATION	21	0.236332	0.815214	0.768116	0.975434
GO_BP	NEGATIVE REGULATION OF INTRACELLULAR PROTEIN TRANSPORT	32	0.207317	0.813991	0.79661	0.975942
GO_BP	RESPONSE TO FLUID SHEAR STRESS	28	0.215551	0.813724	0.764085	0.974588
GO_BP	HOMOPHILIC CELL ADHESION VIA PLASMA MEMBRANE ADHESION MOLECULES	53	0.182377	0.811662	0.849557	0.976361
GO_BP	VESICLE CARLOADING	19	0.239968	0.810991	0.753125	0.975719
GO_BP	PLATELET MORPHOGENESIS	16	0.249548	0.809742	0.728155	0.976226
GO_BP	WNT SIGNALING PATHWAY CALCIUM MODULATING PATHWAY	27	0.217785	0.809285	0.787879	0.975204
GO_BP	PYRIDINE NUCLEOTIDE METABOLIC PROCESS	25	0.221774	0.808773	0.78983	0.974301
GO_BP	PROTEIN LOCALIZATION TO CILIUM	45	0.193533	0.80873	0.816144	0.972526
GO_BP	INOSITOL PHOSPHATE BIOSYNTHETIC PROCESS	27	0.215253	0.807618	0.740506	0.972607
GO_BP	NEGATIVE REGULATION OF INTERLEUKIN 1 PRODUCTION	16	0.250244	0.806349	0.747922	0.972963
GO_BP	NEUROPEPTIDE SIGNALING PATHWAY	27	0.214536	0.806209	0.777778	0.97136
GO_BP	LYTIC VACUOLE ORGANIZATION	55	0.179077	0.805699	0.817121	0.9704
GO_BP	RESPONSE TO AMINE	23	0.226069	0.805434	0.757377	0.969082
GO_BP	RESPONSE TO ATP	16	0.251928	0.804754	0.710027	0.968436
GO_BP	POSITIVE REGULATION OF TELOMERASE RNA LOCALIZATION TO CAJAL BODY	15	0.259344	0.804292	0.752443	0.967509
GO_BP	MITOCHONDRION MORPHOGENESIS	21	0.229476	0.8004	0.778846	0.972368
GO_BP	PLATELET DERIVED GROWTH FACTOR RECEPTOR SIGNALING PATHWAY	47	0.182234	0.797778	0.830508	0.974961
GO_BP	REGULATION OF VOLTAGE GATED CALCIUM CHANNEL ACTIVITY	19	0.237075	0.797252	0.748521	0.974041
GO_BP	RESPONSE TO MANGANESE ION	15	0.256145	0.795834	0.748428	0.974544
GO_BP	MULTICELLULAR ORGANISMAL MOVEMENT	33	0.194947	0.794001	0.809353	0.975681
GO_BP	RESPONSE TO HYPEROXIA	17	0.245226	0.793846	0.737805	0.974123
GO_BP	POSITIVE REGULATION OF LAMELLIPODIUM ASSEMBLY	16	0.23975	0.793706	0.757576	0.972542
GO_BP	ANTEROGRADE AXONAL TRANSPORT	39	0.191928	0.792881	0.82716	0.972004
GO_BP	POSITIVE REGULATION OF SYNAPSE ASSEMBLY	25	0.218189	0.791305	0.8	0.972865
GO_BP	IRON ION TRANSMEMBRANE TRANSPORT	15	0.255691	0.79031	0.764205	0.97264
GO_BP	ORGANISM EMERGENCE FROM PROTECTIVE STRUCTURE	17	0.247294	0.790093	0.778107	0.971201
GO_BP	CELLULAR MODIFIED AMINO ACID CATABOLIC PROCESS	17	0.243328	0.789431	0.763158	0.970476
GO_BP	POSITIVE REGULATION OF MACROAUTOPHAGY	59	0.168934	0.788331	0.888889	0.970414
GO_BP	REGULATION OF T CELL MIGRATION	25	0.212753	0.787755	0.79932	0.969605
GO_BP	NIK NF KAPPAB SIGNALING	115	0.153319	0.784069	0.958621	0.973536
GO_BP	REGULATION OF HEART RATE BY CARDIAC CONDUCTION	20	0.233708	0.784027	0.808511	0.971829
GO_BP	IRON ION TRANSPORT	60	0.167892	0.781006	0.895833	0.974723
GO_BP	REACTIVE NITROGEN SPECIES METABOLIC PROCESS	45	0.183816	0.780287	0.879518	0.974077
GO_BP	NEGATIVE REGULATION OF FIBROBLAST PROLIFERATION	21	0.22136	0.776789	0.803226	0.977699
GO_BP	SYNAPTIC VESICLE LOCALIZATION	42	0.182777	0.775251	0.883212	0.978178
GO_BP	MITOCHONDRIAL CALCIUM ION HOMEOSTASIS	19	0.226577	0.774193	0.791139	0.977974
GO_BP	POSITIVE REGULATION OF TOLL LIKE RECEPTOR SIGNALING PATHWAY	16	0.242341	0.77306	0.795031	0.97783
GO_BP	NEGATIVE REGULATION OF LIPID TRANSPORT	20	0.227111	0.772913	0.75974	0.976283
GO_BP	NEGATIVE REGULATION OF ADAPTIVE IMMUNE RESPONSE	21	0.21903	0.770505	0.825342	0.977882
GO_BP	BONE CELL DEVELOPMENT	24	0.206286	0.769906	0.835866	0.976922
GO_BP	MEMBRANE INVAGINATION	45	0.182962	0.769189	0.865613	0.976152
GO_BP	SYNAPTIC VESICLE TRANSPORT	35	0.188411	0.768963	0.864151	0.974756
GO_BP	HYPEROSMOTIC RESPONSE	21	0.215504	0.768348	0.824615	0.973946
GO_BP	SYNAPTIC VESICLE PRIMING	18	0.228377	0.768233	0.786834	0.972377
GO_BP	QUINONE METABOLIC PROCESS	19	0.226158	0.767652	0.82716	0.971473
GO_BP	RESPONSE TO MISFOLDED PROTEIN	24	0.209878	0.765027	0.812709	0.973357
GO_BP	INTERLEUKIN 1 MEDIATED SIGNALING PATHWAY	80	0.158309	0.757458	0.937143	0.981783
GO_BP	GLYCOLIPID CATABOLIC PROCESS	15	0.244388	0.752349	0.815341	0.986571
GO_BP	POSITIVE REGULATION OF CANONICAL WNT SIGNALING PATHWAY	115	0.145767	0.751747	0.986667	0.985567
GO_BP	HISTONE DEUBIQUITINATION	21	0.218403	0.749965	0.826923	0.98613
GO_BP	POSITIVE REGULATION OF NITRIC OXIDE METABOLIC PROCESS	21	0.212156	0.748214	0.84	0.986662
GO_BP	CYTOPLASMIC PATTERN RECOGNITION RECEPTOR SIGNALING PATHWAY	49	0.168795	0.747087	0.923387	0.986369
GO_BP	T CELL RECEPTOR SIGNALING PATHWAY	132	0.139699	0.745131	0.985185	0.986956
GO_BP	CELLULAR RESPONSE TO OSMOTIC STRESS	32	0.189698	0.742416	0.865854	0.988516
GO_BP	DNA LIGATION	17	0.223525	0.742109	0.847561	0.987157
GO_BP	CARDIAC MUSCLE CELL PROLIFERATION	30	0.192865	0.740787	0.856643	0.986999
GO_BP	CELLULAR RESPONSE TO FLUID SHEAR STRESS	15	0.234626	0.740178	0.821538	0.985983
GO_BP	CELL CELL ADHESION MEDIATED BY CADHERIN	24	0.204463	0.737844	0.848684	0.986983
GO_BP	REGULATION OF B CELL RECEPTOR SIGNALING PATHWAY	16	0.230125	0.736846	0.834302	0.986371
GO_BP	NEGATIVE REGULATION OF ANION TRANSPORT	15	0.228663	0.736506	0.80303	0.985035
GO_BP	NUCLEOSIDE MONOPHOSPHATE BIOSYNTHETIC PROCESS	35	0.186353	0.733409	0.893536	0.986909
GO_BP	HIPPO SIGNALING	37	0.183216	0.732375	0.879433	0.98645
GO_BP	APOPTOTIC DNA FRAGMENTATION	19	0.217506	0.731319	0.841772	0.985907
GO_BP	REGULATION OF CALCIUM ION TRANSPORT INTO CYTOSOL	50	0.170426	0.72931	0.938596	0.986387
GO_BP	POSITIVE REGULATION OF EXCITATORY POSTSYNAPTIC POTENTIAL	15	0.231028	0.729003	0.865854	0.98499
GO_BP	WATER HOMEOSTASIS	47	0.172106	0.722463	0.937984	0.990448
GO_BP	POLARIZED EPITHELIAL CELL DIFFERENTIATION	15	0.225955	0.720304	0.878505	0.990978
GO_BP	HISTONE PHOSPHORYLATION	30	0.183094	0.720152	0.891892	0.989421
GO_BP	POSITIVE REGULATION OF CALCIUM ION TRANSPORT INTO CYTOSOL	21	0.201856	0.716437	0.857595	0.99134
GO_BP	PYRIMIDINE CONTAINING COMPOUND BIOSYNTHETIC PROCESS	44	0.170721	0.716418	0.908397	0.98967
GO_BP	ESTABLISHMENT OR MAINTENANCE OF BIPOLAR CELL POLARITY	38	0.177468	0.714769	0.904594	0.989505
GO_BP	DETECTION OF MECHANICAL STIMULUS	20	0.209101	0.712523	0.896226	0.990004
GO_BP	RESPONSE TO ARSENIC CONTAINING SUBSTANCE	31	0.182434	0.711147	0.925795	0.989649
GO_BP	MONOVALENT INORGANIC ANION HOMEOSTASIS	16	0.220395	0.706368	0.861765	0.992494
GO_BP	POSITIVE REGULATION OF FATTY ACID BIOSYNTHETIC PROCESS	15	0.223585	0.70535	0.859116	0.991785
GO_BP	REGULATION OF MRNA POLYADENYLATION	17	0.210019	0.702587	0.877676	0.992582
GO_BP	RESPONSE TO CHEMOKINE	27	0.189394	0.700566	0.912162	0.992745
GO_BP	NEGATIVE REGULATION OF MRNA PROCESSING	29	0.180088	0.697097	0.938182	0.993959
GO_BP	PURINE NUCLEOSIDE MONOPHOSPHATE BIOSYNTHETIC PROCESS	17	0.207968	0.695534	0.887978	0.993636
GO_BP	TRICARBOXYLIC ACID CYCLE	33	0.17483	0.694351	0.924303	0.992928
GO_BP	LAMELLIPODIUM ASSEMBLY	43	0.159311	0.685909	0.952206	0.997948
GO_BP	DNA CATABOLIC PROCESS ENDONUCLEOLYTIC	25	0.186286	0.683446	0.917492	0.998013
GO_BP	CYTOPLASMIC SEQUESTERING OF TRANSCRIPTION FACTOR	15	0.219261	0.680706	0.889205	0.998414
GO_BP	REGULATION OF ESTABLISHMENT OF PROTEIN LOCALIZATION TO MITOCHONDRION	59	0.148862	0.679604	0.973684	0.997577
GO_BP	RESPIRATORY SYSTEM PROCESS	19	0.203158	0.679042	0.91358	0.99632
GO_BP	XENOBIOTIC TRANSPORT	16	0.207485	0.677011	0.923754	0.996114
GO_BP	NEGATIVE REGULATION OF CARDIAC MUSCLE TISSUE DEVELOPMENT	20	0.196299	0.672166	0.898204	0.997754
GO_BP	RETINA LAYER FORMATION	15	0.217066	0.668629	0.908824	0.998482
GO_BP	RNA POLYMERASE II PREINITIATION COMPLEX ASSEMBLY	21	0.189435	0.668036	0.900901	0.997245
GO_BP	DNA CATABOLIC PROCESS	32	0.165102	0.660503	0.952218	1
GO_BP	STRIATED MUSCLE CELL PROLIFERATION	39	0.15727	0.657399	0.971015	1
GO_BP	REGULATION OF HYDROGEN PEROXIDE METABOLIC PROCESS	15	0.205977	0.657177	0.910864	0.999092
GO_BP	AXO DENDRITIC TRANSPORT	56	0.145887	0.656375	0.982222	0.9979
GO_BP	TELOMERASE RNA LOCALIZATION	19	0.188944	0.653028	0.937909	0.998162
GO_BP	POSITIVE REGULATION OF ESTABLISHMENT OF PROTEIN LOCALIZATION TO MITOCHONDRION	47	0.149747	0.647027	0.982979	0.999882
GO_BP	ESTABLISHMENT OR MAINTENANCE OF MONOPOLAR CELL POLARITY	17	0.200579	0.636167	0.927273	1
GO_BP	NUCLEOBASE BIOSYNTHETIC PROCESS	17	0.188311	0.634639	0.947692	1
GO_BP	CRISTAE FORMATION	32	0.161133	0.632304	0.958333	1
GO_BP	PROTEIN QUALITY CONTROL FOR MISFOLDED OR INCOMPLETELY SYNTHESIZED PROTEINS	28	0.164848	0.628035	0.962963	1
GO_BP	PYRIDINE CONTAINING COMPOUND METABOLIC PROCESS	30	0.159392	0.622307	0.963211	1
GO_BP	REGULATION OF CELLULAR AMINO ACID METABOLIC PROCESS	48	0.141396	0.619647	0.979253	1
GO_BP	REGULATION OF ANION TRANSMEMBRANE TRANSPORT	18	0.18035	0.614233	0.949704	1
GO_BP	T CELL SELECTION	24	0.166572	0.607747	0.953177	1
GO_BP	PLASMA MEMBRANE TUBULATION	17	0.186116	0.605072	0.954683	1
GO_BP	REGULATION OF LAMELLIPODIUM ASSEMBLY	23	0.169614	0.60243	0.960961	1
GO_BP	SYNAPTONEMAL COMPLEX ORGANIZATION	18	0.181809	0.599795	0.955128	1
GO_BP	NEGATIVE REGULATION OF MRNA SPLICING VIA SPLICEOSOME	20	0.174911	0.599094	0.97377	1
GO_BP	NEGATIVE REGULATION OF CALCIUM ION TRANSMEMBRANE TRANSPORT	17	0.18176	0.594987	0.975544	1
GO_BP	HISTONE H2A MONOUBIQUITINATION	17	0.185625	0.593281	0.938983	0.999408
GO_BP	HISTONE UBIQUITINATION	43	0.140185	0.591192	1	0.998433
GO_BP	POSITIVE REGULATION OF COAGULATION	19	0.172434	0.573139	0.978723	1
GO_BP	EXTRACELLULAR VESICLE BIOGENESIS	19	0.162166	0.557269	0.984663	1
GO_BP	RUFFLE ASSEMBLY	35	0.136625	0.551804	0.988848	1
GO_BP	REGULATION OF WATER LOSS VIA SKIN	19	0.162967	0.550308	0.993399	1
GO_BP	TYPE B PANCREATIC CELL PROLIFERATION	18	0.158692	0.526286	0.994152	1
GO_BP	ANTIGEN PROCESSING AND PRESENTATION OF PEPTIDE ANTIGEN VIA MHC CLASS I	74	0.107014	0.512467	1	1
GO_BP	GROWTH PLATE CARTILAGE CHONDROCYTE DIFFERENTIATION	15	0.162707	0.508609	0.982906	1
GO_BP	CHONDROCYTE DEVELOPMENT INVOLVED IN ENDOCHONDRAL BONE MORPHOGENESIS	15	0.162707	0.500255	0.988473	1
GO_BP	REGULATION OF UBIQUITIN PROTEIN TRANSFERASE ACTIVITY	46	0.115107	0.498013	1	1
GO_BP	POSITIVE REGULATION OF MITOCHONDRIAL OUTER MEMBRANE PERMEABILIZATION INVOLVED IN APOPTOTIC SIGNALING PATHWAY	30	0.126795	0.493461	1	0.99874
GO_BP	REGULATION OF CELLULAR AMINE METABOLIC PROCESS	58	0.096231	0.435651	1	0.999429
GO_CC	MICROTUBULE END	31	-0.628712	-2.12165	0	0.00418452
GO_CC	MICROTUBULE PLUS END	21	-0.690273	-2.09668	0.0014881	0.00367797
GO_CC	ATPASE COMPLEX	74	-0.444399	-1.74311	0.00246914	0.293123
GO_CC	HETEROCHROMATIN	70	-0.441748	-1.72232	0	0.27782
GO_CC	DNA POLYMERASE COMPLEX	19	-0.576857	-1.72007	0.010355	0.229384
GO_CC	ACTIN FILAMENT BUNDLE	59	-0.443726	-1.70085	0.00262467	0.235813
GO_CC	INTEGRATOR COMPLEX	17	-0.59759	-1.69447	0.0123839	0.213382
GO_CC	CENTRIOLAR SATELLITE	83	-0.413097	-1.65902	0.00376412	0.265379
GO_CC	INTRACILIARY TRANSPORT PARTICLE B	16	-0.560483	-1.60615	0.0246154	0.390891
GO_CC	PERICENTRIOLAR MATERIAL	21	-0.517204	-1.59853	0.0265487	0.376727
GO_CC	ACTOMYOSIN	65	-0.415194	-1.5974	0.0104031	0.3464
GO_CC	MICROBODY LUMEN	43	-0.443159	-1.57451	0.0161074	0.389402
GO_CC	INTRINSIC COMPONENT OF PRESYNAPTIC MEMBRANE	31	-0.471665	-1.5744	0.0166205	0.35961
GO_CC	CENTRIOLE	122	-0.366437	-1.55351	0.00458716	0.402036
GO_CC	EXON EXON JUNCTION COMPLEX	20	-0.518333	-1.54191	0.0244604	0.412376
GO_CC	TRANSFERASE COMPLEX TRANSFERRING PHOSPHORUS CONTAINING GROUPS	214	-0.336544	-1.52962	0.00107759	0.428894
GO_CC	TRIGLYCERIDE RICH PLASMA LIPOPROTEIN PARTICLE	15	-0.541834	-1.51525	0.0443425	0.454156
GO_CC	CELL CORTEX	239	-0.33082	-1.50812	0.0021645	0.455519
GO_CC	CELL CORTEX REGION	33	-0.440235	-1.49796	0.0410184	0.468104
GO_CC	CORTICAL CYTOSKELETON	81	-0.373038	-1.48426	0.0160296	0.499594
GO_CC	INO80 TYPE COMPLEX	24	-0.47143	-1.47502	0.0478955	0.510906
GO_CC	NUCLEAR TRANSCRIPTIONAL REPRESSOR COMPLEX	25	-0.45983	-1.47184	0.0485294	0.501132
GO_CC	TIGHT JUNCTION	95	-0.35434	-1.45809	0.0213523	0.531705
GO_CC	NUCLEAR REPLICATION FORK	40	-0.416503	-1.45758	0.0403226	0.511428
GO_CC	CYTOSOLIC SMALL RIBOSOMAL SUBUNIT	38	-0.41484	-1.45365	0.0506667	0.505297
GO_CC	EXTRINSIC COMPONENT OF ORGANELLE MEMBRANE	44	-0.399034	-1.45073	0.0375648	0.497063
GO_CC	MITOTIC SPINDLE POLE	26	-0.462067	-1.44806	0.0595745	0.488113
GO_CC	GAMMA TUBULIN COMPLEX	20	-0.481568	-1.44092	0.0835735	0.496345
GO_CC	CYTOPLASMIC STRESS GRANULE	56	-0.387878	-1.43953	0.0515464	0.483832
GO_CC	LATERAL PLASMA MEMBRANE	45	-0.400432	-1.43812	0.0464191	0.472393
GO_CC	MRNA CLEAVAGE FACTOR COMPLEX	20	-0.468616	-1.40932	0.0784024	0.565725
GO_CC	CLATHRIN COAT	36	-0.412299	-1.40291	0.0626667	0.572994
GO_CC	CELL DIVISION SITE	59	-0.366191	-1.39612	0.0610212	0.583025
GO_CC	INTRINSIC COMPONENT OF SYNAPTIC MEMBRANE	58	-0.36849	-1.38867	0.0514139	0.595289
GO_CC	CYTOPLASMIC SIDE OF MEMBRANE	132	-0.320182	-1.38859	0.0239726	0.578637
GO_CC	APICAL JUNCTION COMPLEX	107	-0.331566	-1.38608	0.0382775	0.572411
GO_CC	FIBRILLAR CENTER	108	-0.332802	-1.38581	0.0392157	0.558304
GO_CC	BASEMENT MEMBRANE	62	-0.361659	-1.38104	0.0588235	0.561578
GO_CC	NADH DEHYDROGENASE COMPLEX	45	-0.386255	-1.38102	0.0764249	0.547341
GO_CC	CORTICAL ACTIN CYTOSKELETON	67	-0.35139	-1.37415	0.0664962	0.560044
GO_CC	SMOOTH ENDOPLASMIC RETICULUM	27	-0.430544	-1.37231	0.101719	0.553699
GO_CC	AP TYPE MEMBRANE COAT ADAPTOR COMPLEX	38	-0.395459	-1.36882	0.0793011	0.55357
GO_CC	SMALL RIBOSOMAL SUBUNIT	67	-0.353569	-1.36158	0.0808729	0.567726
GO_CC	PROTEIN ACETYLTRANSFERASE COMPLEX	88	-0.333978	-1.35458	0.0581114	0.582444
GO_CC	LYSOSOMAL LUMEN	74	-0.345931	-1.35391	0.0609453	0.572134
GO_CC	PHOSPHATIDYLINOSITOL 3 KINASE COMPLEX	19	-0.468639	-1.34655	0.119048	0.588627
GO_CC	ENDOSOME LUMEN	19	-0.441331	-1.34426	0.113069	0.584793
GO_CC	ADHERENS JUNCTION	126	-0.315404	-1.34243	0.0564706	0.579616
GO_CC	CLATHRIN ADAPTOR COMPLEX	23	-0.430741	-1.33632	0.116547	0.590512
GO_CC	SPINDLE POLE	145	-0.309324	-1.33598	0.034642	0.579959
GO_CC	PROTEIN DNA COMPLEX	148	-0.307941	-1.33453	0.0385925	0.573857
GO_CC	CHROMOSOME TELOMERIC REGION	138	-0.309015	-1.33356	0.0425287	0.566354
GO_CC	CIS GOLGI NETWORK	42	-0.376746	-1.33355	0.104195	0.555728
GO_CC	EXTRINSIC COMPONENT OF MEMBRANE	211	-0.295775	-1.33276	0.0380022	0.548301
GO_CC	NUCLEAR SPECK	348	-0.284403	-1.32997	0.00829016	0.548059
GO_CC	INTRACILIARY TRANSPORT PARTICLE	24	-0.416364	-1.32968	0.132394	0.539307
GO_CC	RNA POLYMERASE II HOLOENZYME	70	-0.340116	-1.32842	0.0857503	0.534343
GO_CC	TRANS GOLGI NETWORK MEMBRANE	72	-0.335943	-1.32779	0.0922509	0.527245
GO_CC	SPINDLE	317	-0.28428	-1.3242	0.0217617	0.530122
GO_CC	H4 H2A HISTONE ACETYLTRANSFERASE COMPLEX	18	-0.456039	-1.32403	0.138148	0.521812
GO_CC	ANAPHASE PROMOTING COMPLEX	20	-0.438638	-1.32367	0.132948	0.514598
GO_CC	DNA PACKAGING COMPLEX	77	-0.334868	-1.32131	0.0954151	0.513768
GO_CC	NUCLEAR HETEROCHROMATIN	31	-0.393085	-1.31861	0.112925	0.514275
GO_CC	GOLGI STACK	109	-0.31385	-1.31811	0.0763006	0.50783
GO_CC	VACUOLAR LUMEN	125	-0.310115	-1.31441	0.0666667	0.512838
GO_CC	EUCHROMATIN	31	-0.394661	-1.31304	0.143062	0.509303
GO_CC	POLYSOME	66	-0.341243	-1.31171	0.0797386	0.505828
GO_CC	AZUROPHIL GRANULE LUMEN	65	-0.341918	-1.31083	0.0964467	0.501314
GO_CC	TRANSCRIPTION ELONGATION FACTOR COMPLEX	50	-0.357908	-1.30209	0.116402	0.521549
GO_CC	TRANSCRIPTIONAL REPRESSOR COMPLEX	71	-0.327575	-1.30032	0.100515	0.519827
GO_CC	RECYCLING ENDOSOME MEMBRANE	63	-0.339873	-1.29848	0.0856423	0.518341
GO_CC	RNA POLYMERASE II TRANSCRIPTION FACTOR COMPLEX	131	-0.298899	-1.28617	0.0754286	0.551411
GO_CC	PRESYNAPTIC MEMBRANE	73	-0.327778	-1.28603	0.104271	0.544403
GO_CC	BRUSH BORDER	77	-0.318656	-1.28432	0.110285	0.542317
GO_CC	ACROSOMAL VESICLE	59	-0.3371	-1.28214	0.123037	0.542601
GO_CC	HISTONE DEACETYLASE COMPLEX	61	-0.335877	-1.28094	0.129074	0.539871
GO_CC	REPLICATION FORK	69	-0.330728	-1.2784	0.114673	0.540929
GO_CC	SPECIFIC GRANULE MEMBRANE	57	-0.34297	-1.27835	0.133588	0.534154
GO_CC	PROTEIN KINASE COMPLEX	88	-0.312591	-1.27745	0.0977723	0.530423
GO_CC	CYCLIN DEPENDENT PROTEIN KINASE HOLOENZYME COMPLEX	37	-0.367413	-1.27672	0.150761	0.526375
GO_CC	SERINE THREONINE PROTEIN KINASE COMPLEX	74	-0.326477	-1.27449	0.10801	0.526795
GO_CC	APICAL PLASMA MEMBRANE	213	-0.281164	-1.27056	0.0675241	0.532502
GO_CC	CELL CELL JUNCTION	333	-0.268797	-1.26637	0.0392968	0.539629
GO_CC	RNA POLYMERASE COMPLEX	98	-0.310707	-1.2647	0.115713	0.538539
GO_CC	MEMBRANE REGION	221	-0.277319	-1.25487	0.0600437	0.564198
GO_CC	CELL SUBSTRATE JUNCTION	362	-0.266688	-1.25152	0.0429887	0.568415
GO_CC	NUCLEAR EUCHROMATIN	24	-0.398392	-1.25065	0.182077	0.564773
GO_CC	HIGH DENSITY LIPOPROTEIN PARTICLE	15	-0.452747	-1.25018	0.186335	0.559969
GO_CC	MICROBODY	117	-0.295901	-1.24715	0.119351	0.564349
GO_CC	NUCLEAR NUCLEOSOME	20	-0.412377	-1.24644	0.201493	0.560236
GO_CC	CYTOPLASMIC DYNEIN COMPLEX	20	-0.411645	-1.24596	0.184132	0.555748
GO_CC	MITOTIC SPINDLE	107	-0.294742	-1.23785	0.119298	0.577559
GO_CC	VACUOLAR MEMBRANE	340	-0.265514	-1.23684	0.0531804	0.575147
GO_CC	SWI SNF COMPLEX	19	-0.416964	-1.23624	0.204478	0.571094
GO_CC	CILIARY TIP	42	-0.342156	-1.23374	0.188187	0.573533
GO_CC	COP9 SIGNALOSOME	29	-0.371132	-1.23076	0.206696	0.577162
GO_CC	CUL3 RING UBIQUITIN LIGASE COMPLEX	35	-0.364985	-1.22609	0.193103	0.585836
GO_CC	APICAL PART OF CELL	260	-0.26609	-1.22592	0.0824411	0.580384
GO_CC	POLYSOMAL RIBOSOME	29	-0.377454	-1.22477	0.194805	0.578606
GO_CC	SPINDLE MIDZONE	33	-0.36512	-1.22454	0.219512	0.573494
GO_CC	CLEAVAGE FURROW	45	-0.33617	-1.22383	0.184073	0.56998
GO_CC	MYELIN SHEATH	33	-0.361984	-1.2234	0.192935	0.565894
GO_CC	CILIARY BASAL BODY	111	-0.294998	-1.22135	0.159705	0.567439
GO_CC	CILIARY TRANSITION ZONE	52	-0.321954	-1.22084	0.193717	0.563362
GO_CC	P BODY	69	-0.316719	-1.21918	0.173367	0.563257
GO_CC	NUCLEAR CHROMOSOME TELOMERIC REGION	112	-0.29024	-1.21716	0.146512	0.564024
GO_CC	H4 HISTONE ACETYLTRANSFERASE COMPLEX	40	-0.346739	-1.21434	0.197847	0.567506
GO_CC	GOLGI CISTERNA	79	-0.30403	-1.20935	0.181013	0.578217
GO_CC	CATALYTIC STEP 2 SPLICEOSOME	83	-0.303364	-1.20579	0.173006	0.584635
GO_CC	TERTIARY GRANULE MEMBRANE	38	-0.341714	-1.20314	0.211669	0.587975
GO_CC	DNA REPAIR COMPLEX	34	-0.346921	-1.19485	0.218182	0.610482
GO_CC	CHROMOSOMAL REGION	312	-0.257232	-1.19423	0.111917	0.607091
GO_CC	VESICLE TETHERING COMPLEX	60	-0.312894	-1.18863	0.20154	0.620391
GO_CC	EXTRINSIC COMPONENT OF CYTOPLASMIC SIDE OF PLASMA MEMBRANE	65	-0.306329	-1.18841	0.185606	0.615766
GO_CC	RESPIRASOME	87	-0.294897	-1.18761	0.193548	0.613044
GO_CC	MEMBRANE COAT	83	-0.293545	-1.18551	0.207071	0.614715
GO_CC	TRANS GOLGI NETWORK	188	-0.264916	-1.18484	0.166667	0.611571
GO_CC	INTRINSIC COMPONENT OF POSTSYNAPTIC MEMBRANE	38	-0.341963	-1.18434	0.240741	0.608053
GO_CC	TRANSPORT VESICLE MEMBRANE	141	-0.273422	-1.1828	0.17076	0.608244
GO_CC	CELL CELL CONTACT ZONE	48	-0.32783	-1.18264	0.213528	0.603709
GO_CC	ORGANELLAR RIBOSOME	82	-0.293138	-1.18161	0.208696	0.601681
GO_CC	CELL LEADING EDGE	323	-0.254209	-1.1798	0.1151	0.602764
GO_CC	MEDIATOR COMPLEX	34	-0.348416	-1.17919	0.235294	0.599786
GO_CC	FICOLIN 1 RICH GRANULE	103	-0.283291	-1.17841	0.208333	0.59745
GO_CC	ORGANELLE SUBCOMPARTMENT	297	-0.252768	-1.17476	0.132368	0.604457
GO_CC	INTRINSIC COMPONENT OF GOLGI MEMBRANE	51	-0.321533	-1.17284	0.24967	0.605882
GO_CC	MITOCHONDRIAL PROTEIN COMPLEX	237	-0.255507	-1.17049	0.149189	0.608677
GO_CC	ACTIN CYTOSKELETON	381	-0.247634	-1.16887	0.114402	0.608925
GO_CC	MITOCHONDRIAL MATRIX	420	-0.246009	-1.16721	0.109856	0.609739
GO_CC	EARLY ENDOSOME MEMBRANE	109	-0.277192	-1.16143	0.194083	0.623764
GO_CC	CULLIN RING UBIQUITIN LIGASE COMPLEX	145	-0.26697	-1.15779	0.203851	0.631159
GO_CC	RIBOSOME	203	-0.255765	-1.15379	0.211497	0.639448
GO_CC	ENDONUCLEASE COMPLEX	32	-0.34262	-1.15332	0.25572	0.636086
GO_CC	NUCLEAR EXOSOME RNASE COMPLEX	16	-0.409669	-1.15205	0.290226	0.635355
GO_CC	PROTEIN LIPID COMPLEX	24	-0.365782	-1.15171	0.266082	0.631676
GO_CC	AZUROPHIL GRANULE	112	-0.274291	-1.14705	0.229336	0.642234
GO_CC	NUCLEAR ENVELOPE	370	-0.245516	-1.14486	0.165979	0.644528
GO_CC	PERICENTRIC HETEROCHROMATIN	17	-0.390575	-1.1427	0.29927	0.646878
GO_CC	EXTRINSIC COMPONENT OF PLASMA MEMBRANE	107	-0.26958	-1.14029	0.242459	0.650046
GO_CC	CLUSTER OF ACTIN BASED CELL PROJECTIONS	104	-0.277413	-1.13984	0.268585	0.6469
GO_CC	CELL PROJECTION MEMBRANE	218	-0.25284	-1.1382	0.217716	0.647544
GO_CC	LAMELLIPODIUM	166	-0.259826	-1.13707	0.244921	0.646551
GO_CC	NUCLEAR TRANSCRIPTION FACTOR COMPLEX	161	-0.259018	-1.13398	0.228571	0.651611
GO_CC	GOLGI CISTERNA MEMBRANE	57	-0.307029	-1.13358	0.270026	0.648345
GO_CC	RIBOSOMAL SUBUNIT	168	-0.256221	-1.13132	0.231721	0.651483
GO_CC	RECYCLING ENDOSOME	142	-0.258255	-1.12978	0.247458	0.651899
GO_CC	NUCLEAR PERIPHERY	114	-0.268404	-1.12903	0.24594	0.650022
GO_CC	PROTEIN COMPLEX INVOLVED IN CELL ADHESION	22	-0.36878	-1.12902	0.294798	0.645673
GO_CC	TRANSLATION PREINITIATION COMPLEX	17	-0.389457	-1.1279	0.306667	0.644816
GO_CC	CILIARY PLASM	77	-0.286356	-1.12607	0.278261	0.646611
GO_CC	EARLY ENDOSOME	271	-0.243479	-1.12136	0.215707	0.657448
GO_CC	REPLISOME	25	-0.352395	-1.12109	0.31268	0.653931
GO_CC	SARCOLEMMA	71	-0.283316	-1.11946	0.288582	0.654693
GO_CC	HETEROTRIMERIC G PROTEIN COMPLEX	17	-0.391773	-1.11914	0.316436	0.651412
GO_CC	BRUSH BORDER MEMBRANE	36	-0.321624	-1.11886	0.316597	0.648043
GO_CC	MICROVILLUS MEMBRANE	17	-0.385927	-1.11819	0.320417	0.645965
GO_CC	CLATHRIN VESICLE COAT	22	-0.360587	-1.11637	0.313056	0.647342
GO_CC	NUCLEAR UBIQUITIN LIGASE COMPLEX	41	-0.309955	-1.1116	0.306579	0.657816
GO_CC	FILOPODIUM TIP	15	-0.395638	-1.10914	0.324117	0.661084
GO_CC	CONDENSED CHROMOSOME	188	-0.245583	-1.1054	0.269357	0.668566
GO_CC	BLOOD MICROPARTICLE	59	-0.291733	-1.10399	0.327848	0.668905
GO_CC	PRESYNAPTIC ACTIVE ZONE	45	-0.311198	-1.10292	0.340136	0.668276
GO_CC	INTERCELLULAR BRIDGE	56	-0.292081	-1.10081	0.324573	0.670634
GO_CC	INNER MITOCHONDRIAL MEMBRANE PROTEIN COMPLEX	117	-0.258266	-1.10078	0.302326	0.666647
GO_CC	SPLICEOSOMAL COMPLEX	170	-0.249122	-1.10003	0.29	0.664685
GO_CC	PLASMA MEMBRANE SIGNALING RECEPTOR COMPLEX	102	-0.26644	-1.09856	0.309091	0.664921
GO_CC	MYOSIN COMPLEX	38	-0.316275	-1.09305	0.329252	0.677567
GO_CC	NUCLEAR MEMBRANE	239	-0.241351	-1.09149	0.274176	0.678191
GO_CC	ENDOCYTIC VESICLE	207	-0.243333	-1.09105	0.301518	0.675721
GO_CC	ENDOPLASMIC RETICULUM LUMEN	199	-0.242187	-1.09023	0.289648	0.674264
GO_CC	RESPIRATORY CHAIN COMPLEX	73	-0.274902	-1.08774	0.318352	0.678039
GO_CC	SPECIFIC GRANULE	105	-0.260058	-1.08512	0.333333	0.681777
GO_CC	POTASSIUM CHANNEL COMPLEX	23	-0.352142	-1.08324	0.366714	0.683324
GO_CC	COSTAMERE	16	-0.377532	-1.08322	0.364885	0.67947
GO_CC	SIDE OF MEMBRANE	280	-0.234044	-1.08004	0.305907	0.685284
GO_CC	TRANS GOLGI NETWORK TRANSPORT VESICLE	28	-0.329791	-1.07818	0.354839	0.687247
GO_CC	U2 TYPE CATALYTIC STEP 2 SPLICEOSOME	29	-0.325613	-1.07217	0.371429	0.701808
GO_CC	MITOCHONDRIAL LARGE RIBOSOMAL SUBUNIT	53	-0.280267	-1.06938	0.365161	0.706608
GO_CC	SYNAPTIC MEMBRANE	221	-0.234515	-1.06797	0.336921	0.70694
GO_CC	MICROTUBULE	339	-0.227921	-1.06671	0.326743	0.706865
GO_CC	POSTSYNAPTIC MEMBRANE	161	-0.242085	-1.06406	0.369518	0.711005
GO_CC	ENDOPEPTIDASE COMPLEX	57	-0.2821	-1.05998	0.393701	0.719214
GO_CC	TRANSCRIPTION FACTOR TFIID COMPLEX	32	-0.315698	-1.05584	0.371831	0.727596
GO_CC	VESICLE LUMEN	230	-0.231112	-1.05067	0.35439	0.739649
GO_CC	UBIQUITIN LIGASE COMPLEX	258	-0.228093	-1.04933	0.365263	0.739704
GO_CC	MITOCHONDRIAL SMALL RIBOSOMAL SUBUNIT	28	-0.320993	-1.04681	0.383333	0.743153
GO_CC	FILOPODIUM	88	-0.256135	-1.0467	0.393524	0.739597
GO_CC	SEX CHROMOSOME	27	-0.331542	-1.04619	0.406732	0.737298
GO_CC	POSTSYNAPTIC SPECIALIZATION MEMBRANE	37	-0.301962	-1.04462	0.393443	0.738379
GO_CC	U2 TYPE SPLICEOSOMAL COMPLEX	86	-0.255599	-1.04262	0.406821	0.740065
GO_CC	PLASMA MEMBRANE RAFT	70	-0.266431	-1.03728	0.402299	0.752282
GO_CC	ENDOLYSOSOME	15	-0.373677	-1.03639	0.407855	0.750949
GO_CC	ENDOPLASMIC RETICULUM EXIT SITE	18	-0.354732	-1.03587	0.429619	0.748482
GO_CC	M BAND	20	-0.342024	-1.02667	0.417518	0.772666
GO_CC	BASOLATERAL PLASMA MEMBRANE	154	-0.234771	-1.02656	0.42841	0.769054
GO_CC	MIDBODY	164	-0.236851	-1.02634	0.427938	0.765755
GO_CC	NUCLEAR MATRIX	93	-0.250811	-1.02621	0.42615	0.762304
GO_CC	METHYLTRANSFERASE COMPLEX	99	-0.248786	-1.02269	0.43599	0.768892
GO_CC	TERTIARY GRANULE	102	-0.244645	-1.01948	0.433411	0.774455
GO_CC	PHAGOPHORE ASSEMBLY SITE	30	-0.306033	-1.01866	0.427577	0.772771
GO_CC	CELL BODY	361	-0.218086	-1.01838	0.45098	0.769688
GO_CC	POSTSYNAPTIC DENSITY MEMBRANE	28	-0.309939	-1.01809	0.4314	0.76686
GO_CC	PERINUCLEAR ENDOPLASMIC RETICULUM	16	-0.361818	-1.01765	0.450079	0.764374
GO_CC	DESMOSOME	21	-0.339166	-1.01702	0.443001	0.762396
GO_CC	CYTOSOLIC RIBOSOME	89	-0.250997	-1.0165	0.450237	0.760022
GO_CC	CILIUM	401	-0.213699	-1.01624	0.452138	0.756989
GO_CC	NEUROMUSCULAR JUNCTION	52	-0.272188	-1.01595	0.411606	0.754143
GO_CC	SECRETORY GRANULE MEMBRANE	190	-0.227649	-1.01556	0.449069	0.751698
GO_CC	SITE OF DOUBLE STRAND BREAK	51	-0.276788	-1.0097	0.440053	0.763936
GO_CC	CARBOXY TERMINAL DOMAIN PROTEIN KINASE COMPLEX	18	-0.345429	-1.00795	0.470939	0.764991
GO_CC	CLATHRIN COATED ENDOCYTIC VESICLE	34	-0.293174	-1.00497	0.465925	0.769461
GO_CC	TRANSPORT VESICLE	281	-0.217426	-1.00282	0.481598	0.771564
GO_CC	LUMENAL SIDE OF MEMBRANE	17	-0.348836	-1.00223	0.45509	0.769725
GO_CC	PLATELET ALPHA GRANULE LUMEN	41	-0.281846	-0.99624	0.472376	0.783258
GO_CC	9PLUS2 MOTILE CILIUM	56	-0.263414	-0.993703	0.472776	0.786614
GO_CC	ENDORIBONUCLEASE COMPLEX	27	-0.302784	-0.989331	0.475504	0.794968
GO_CC	SCF UBIQUITIN LIGASE COMPLEX	58	-0.261365	-0.988156	0.465473	0.794477
GO_CC	INTERCALATED DISC	33	-0.290063	-0.986936	0.461859	0.794242
GO_CC	MLL1 2 COMPLEX	25	-0.315281	-0.98534	0.4782	0.795044
GO_CC	POLYMERIC CYTOSKELETAL FIBER	483	-0.207972	-0.984574	0.536114	0.793424
GO_CC	CLATHRIN COATED PIT	58	-0.262738	-0.983981	0.505181	0.791509
GO_CC	OUTER MEMBRANE	169	-0.219383	-0.976252	0.521788	0.809269
GO_CC	ENDOSOME MEMBRANE	376	-0.205372	-0.974964	0.566426	0.809139
GO_CC	SCHAFFER COLLATERAL CA1 SYNAPSE	55	-0.265277	-0.974414	0.509677	0.806897
GO_CC	CILIARY BASE	26	-0.303631	-0.973525	0.503506	0.805801
GO_CC	EXORIBONUCLEASE COMPLEX	26	-0.302374	-0.972185	0.48856	0.805953
GO_CC	RUFFLE	149	-0.225028	-0.969757	0.535039	0.809044
GO_CC	CLATHRIN COATED ENDOCYTIC VESICLE MEMBRANE	24	-0.307376	-0.968405	0.522175	0.809055
GO_CC	MICROBODY MEMBRANE	55	-0.261129	-0.966845	0.516171	0.80981
GO_CC	RIBONUCLEOPROTEIN GRANULE	195	-0.214177	-0.965777	0.562842	0.809144
GO_CC	SYNAPTIC VESICLE MEMBRANE	70	-0.246426	-0.961625	0.518424	0.816782
GO_CC	OUTER MITOCHONDRIAL MEMBRANE PROTEIN COMPLEX	16	-0.337849	-0.96044	0.511046	0.816541
GO_CC	TRANSCRIPTIONALLY ACTIVE CHROMATIN	22	-0.315555	-0.959318	0.519403	0.815921
GO_CC	OXIDOREDUCTASE COMPLEX	97	-0.232903	-0.959289	0.517606	0.812533
GO_CC	RUFFLE MEMBRANE	78	-0.241468	-0.958928	0.52802	0.809981
GO_CC	CYTOPLASMIC REGION	179	-0.214318	-0.956443	0.573844	0.813087
GO_CC	LATE ENDOSOME MEMBRANE	113	-0.225888	-0.956292	0.558473	0.809989
GO_CC	ORGANELLE INNER MEMBRANE	455	-0.202298	-0.955747	0.624744	0.807969
GO_CC	HISTONE METHYLTRANSFERASE COMPLEX	72	-0.243967	-0.950144	0.572529	0.81898
GO_CC	IMMUNOLOGICAL SYNAPSE	26	-0.302082	-0.950018	0.538462	0.815838
GO_CC	CLATHRIN COATED VESICLE MEMBRANE	84	-0.234978	-0.949126	0.541667	0.814685
GO_CC	POSTSYNAPSE	388	-0.201299	-0.947964	0.634774	0.814327
GO_CC	FILAMENTOUS ACTIN	28	-0.287882	-0.946522	0.516266	0.814567
GO_CC	MICROVILLUS	58	-0.252214	-0.944044	0.557464	0.817469
GO_CC	SPERM MIDPIECE	15	-0.330386	-0.940558	0.524242	0.822725
GO_CC	CHROMOSOME CENTROMERIC REGION	179	-0.212212	-0.938684	0.592308	0.823826
GO_CC	A BAND	30	-0.285143	-0.936333	0.550624	0.826483
GO_CC	TRANSCRIPTION FACTOR COMPLEX	255	-0.201207	-0.934229	0.627932	0.828599
GO_CC	ACTIN BASED CELL PROJECTION	150	-0.213068	-0.93162	0.619156	0.831795
GO_CC	PCG PROTEIN COMPLEX	42	-0.262417	-0.930442	0.574438	0.831322
GO_CC	INTERMEDIATE FILAMENT CYTOSKELETON	88	-0.228247	-0.929477	0.605072	0.83022
GO_CC	TERTIARY GRANULE LUMEN	38	-0.265456	-0.923573	0.575	0.841184
GO_CC	CYTOPLASMIC MICROTUBULE	56	-0.247179	-0.920189	0.610191	0.845871
GO_CC	NUCLEAR OUTER MEMBRANE	20	-0.309296	-0.918049	0.580597	0.847584
GO_CC	RECEPTOR COMPLEX	219	-0.202661	-0.916276	0.665612	0.848429
GO_CC	PML BODY	90	-0.225022	-0.914098	0.636473	0.8501
GO_CC	GOLGI ASSOCIATED VESICLE	132	-0.214242	-0.91376	0.651429	0.84757
GO_CC	PHAGOCYTIC CUP	19	-0.313528	-0.913226	0.593508	0.845689
GO_CC	PRESYNAPTIC ACTIVE ZONE MEMBRANE	18	-0.314414	-0.909798	0.599698	0.850624
GO_CC	CONDENSED CHROMOSOME CENTROMERIC REGION	107	-0.221483	-0.909362	0.644783	0.848336
GO_CC	ANCHORED COMPONENT OF PLASMA MEMBRANE	23	-0.293426	-0.90906	0.602086	0.845757
GO_CC	LEADING EDGE MEMBRANE	120	-0.214548	-0.908915	0.648961	0.842913
GO_CC	KINETOCHORE	126	-0.213947	-0.908516	0.652375	0.840663
GO_CC	NEURON SPINE	110	-0.217368	-0.905684	0.652375	0.843873
GO_CC	PLASMA MEMBRANE PROTEIN COMPLEX	278	-0.19394	-0.903401	0.699684	0.84594
GO_CC	MICROTUBULE ASSOCIATED COMPLEX	122	-0.209365	-0.896146	0.678404	0.85867
GO_CC	CILIARY MEMBRANE	41	-0.254687	-0.892009	0.64248	0.86487
GO_CC	INTRINSIC COMPONENT OF MITOCHONDRIAL INNER MEMBRANE	41	-0.254807	-0.890502	0.635501	0.865096
GO_CC	EUKARYOTIC TRANSLATION INITIATION FACTOR 3 COMPLEX	15	-0.314845	-0.889853	0.615741	0.863207
GO_CC	COATED VESICLE MEMBRANE	137	-0.205635	-0.883939	0.706349	0.873075
GO_CC	PRESYNAPSE	300	-0.189231	-0.880497	0.76971	0.876906
GO_CC	MYOFILAMENT	15	-0.319909	-0.879804	0.638806	0.875139
GO_CC	PRECATALYTIC SPLICEOSOME	48	-0.245181	-0.879643	0.647292	0.872161
GO_CC	U2 SNRNP	15	-0.317547	-0.872248	0.637904	0.88485
GO_CC	CELL SURFACE	429	-0.184082	-0.871964	0.820041	0.882296
GO_CC	NEUROTRANSMITTER RECEPTOR COMPLEX	22	-0.283312	-0.868182	0.655222	0.887237
GO_CC	EXTRACELLULAR MATRIX	261	-0.186558	-0.864167	0.798491	0.892347
GO_CC	MOTILE CILIUM	107	-0.205031	-0.862699	0.75058	0.892198
GO_CC	COATED VESICLE	223	-0.186439	-0.853835	0.783638	0.907574
GO_CC	EXOCYTIC VESICLE	154	-0.196774	-0.853464	0.738883	0.905101
GO_CC	LATE ENDOSOME	211	-0.190154	-0.853089	0.793991	0.902646
GO_CC	CAVEOLA	52	-0.233257	-0.851852	0.702774	0.901899
GO_CC	SITE OF DNA DAMAGE	67	-0.221003	-0.850684	0.729323	0.901019
GO_CC	PIGMENT GRANULE	90	-0.209993	-0.847995	0.742169	0.903209
GO_CC	POSTSYNAPTIC DENSITY INTRACELLULAR COMPONENT	16	-0.301181	-0.846701	0.689335	0.902625
GO_CC	INTEGRAL COMPONENT OF SYNAPTIC VESICLE MEMBRANE	19	-0.286031	-0.840627	0.673344	0.911417
GO_CC	LARGE RIBOSOMAL SUBUNIT	105	-0.200145	-0.835306	0.776608	0.918432
GO_CC	KINESIN COMPLEX	45	-0.234086	-0.83346	0.723598	0.918938
GO_CC	NUCLEAR PORE	73	-0.214152	-0.83338	0.753512	0.915932
GO_CC	GLUTAMATERGIC SYNAPSE	229	-0.18121	-0.828536	0.838847	0.922083
GO_CC	CLATHRIN COATED VESICLE	146	-0.189581	-0.823994	0.813501	0.927491
GO_CC	ESCRT COMPLEX	24	-0.261837	-0.823383	0.72198	0.925446
GO_CC	GERM CELL NUCLEUS	15	-0.293193	-0.815182	0.703196	0.937359
GO_CC	PROTON TRANSPORTING ATP SYNTHASE COMPLEX	19	-0.274297	-0.808069	0.749625	0.946516
GO_CC	RETROMER COMPLEX	18	-0.270385	-0.792732	0.738235	0.969043
GO_CC	SMN SM PROTEIN COMPLEX	16	-0.273479	-0.789429	0.763779	0.971083
GO_CC	HOST CELLULAR COMPONENT	60	-0.208586	-0.788403	0.817246	0.969458
GO_CC	SMALL SUBUNIT PROCESSOME	35	-0.230882	-0.786719	0.786594	0.968932
GO_CC	INTRINSIC COMPONENT OF ORGANELLE MEMBRANE	306	-0.166898	-0.781544	0.944157	0.97407
GO_CC	PROTEASOME CORE COMPLEX	16	-0.279923	-0.7814	0.75841	0.971046
GO_CC	ACTIN FILAMENT	90	-0.191236	-0.773479	0.85006	0.979645
GO_CC	BASAL PLASMA MEMBRANE	28	-0.237517	-0.766345	0.8107	0.986721
GO_CC	COPII COATED ER TO GOLGI TRANSPORT VESICLE	63	-0.201493	-0.765954	0.84217	0.984135
GO_CC	INTRINSIC COMPONENT OF ENDOPLASMIC RETICULUM MEMBRANE	132	-0.180344	-0.762532	0.887471	0.985538
GO_CC	BASAL PART OF CELL	39	-0.220815	-0.75975	0.820106	0.986416
GO_CC	INTRINSIC COMPONENT OF SYNAPTIC VESICLE MEMBRANE	29	-0.229886	-0.759111	0.808633	0.984036
GO_CC	PLASMA MEMBRANE BOUNDED CELL PROJECTION CYTOPLASM	147	-0.172058	-0.755571	0.911364	0.985875
GO_CC	ENDOPLASMIC RETICULUM GOLGI INTERMEDIATE COMPARTMENT	104	-0.182925	-0.755241	0.889549	0.983101
GO_CC	VESICLE COAT	50	-0.207794	-0.753791	0.847348	0.982002
GO_CC	NEURON TO NEURON SYNAPSE	236	-0.162863	-0.751836	0.946739	0.9815
GO_CC	PEPTIDASE COMPLEX	77	-0.187263	-0.7491	0.871571	0.982114
GO_CC	SM LIKE PROTEIN FAMILY COMPLEX	68	-0.189622	-0.739884	0.896287	0.990779
GO_CC	ER TO GOLGI TRANSPORT VESICLE MEMBRANE	41	-0.207439	-0.737282	0.846676	0.99083
GO_CC	GOLGI LUMEN	49	-0.197408	-0.733859	0.874667	0.991975
GO_CC	AZUROPHIL GRANULE MEMBRANE	41	-0.20818	-0.726226	0.876841	0.997432
GO_CC	MRNA CLEAVAGE AND POLYADENYLATION SPECIFICITY FACTOR COMPLEX	16	-0.258429	-0.723688	0.808383	0.997191
GO_CC	RNA POLYMERASE III COMPLEX	16	-0.253873	-0.722555	0.829757	0.995273
GO_CC	INCLUSION BODY	66	-0.18479	-0.721758	0.913924	0.993042
GO_CC	SMALL NUCLEAR RIBONUCLEOPROTEIN COMPLEX	58	-0.189444	-0.716914	0.908974	0.995226
GO_CC	CONDENSED NUCLEAR CHROMOSOME	77	-0.17738	-0.713412	0.920673	0.995746
GO_CC	GOLGI ASSOCIATED VESICLE MEMBRANE	82	-0.175173	-0.713011	0.927961	0.993005
GO_CC	CONDENSED NUCLEAR CHROMOSOME CENTROMERIC REGION	21	-0.23275	-0.711746	0.85119	0.991267
GO_CC	PERIKARYON	67	-0.180039	-0.708705	0.923174	0.991313
GO_CC	SPINDLE MICROTUBULE	56	-0.188645	-0.705114	0.890812	0.991956
GO_CC	PLATELET ALPHA GRANULE	58	-0.183219	-0.691804	0.936364	1
GO_CC	NUCLEOID	41	-0.188718	-0.661454	0.922025	1
GO_CC	PRESPLICEOSOME	15	-0.236125	-0.654299	0.90937	1
GO_CC	INTRINSIC COMPONENT OF MITOCHONDRIAL MEMBRANE	66	-0.168577	-0.650669	0.947037	1
GO_CC	PHAGOPHORE ASSEMBLY SITE MEMBRANE	16	-0.229436	-0.649799	0.897436	1
GO_CC	PROTON TRANSPORTING TWO SECTOR ATPASE COMPLEX PROTON TRANSPORTING DOMAIN	20	-0.206357	-0.632029	0.933237	1
GO_CC	PHAGOCYTIC VESICLE	103	-0.148931	-0.61752	0.994111	1
GO_CC	PRERIBOSOME	73	-0.152921	-0.596663	0.991117	1
GO_CC	CYTOSOLIC LARGE RIBOSOMAL SUBUNIT	49	-0.163909	-0.595044	0.973615	1
GO_CC	DENDRITIC SHAFT	23	-0.189638	-0.589743	0.956459	1
GO_CC	ORGANELLE ENVELOPE LUMEN	82	-0.144067	-0.583532	0.996346	1
GO_CC	POSTSYNAPTIC CYTOSOL	15	-0.207863	-0.577248	0.970588	1
GO_CC	ENDOPLASMIC RETICULUM QUALITY CONTROL COMPARTMENT	22	-0.183498	-0.558907	0.977175	1
GO_CC	EXOCYST	15	-0.19827	-0.554188	0.970769	1
GO_CC	AUTOPHAGOSOME	83	-0.136986	-0.543736	1	1
GO_CC	AXONAL GROWTH CONE	27	-0.168173	-0.543567	0.983965	1
GO_CC	PROTON TRANSPORTING TWO SECTOR ATPASE COMPLEX CATALYTIC DOMAIN	15	-0.197037	-0.537844	0.974085	1
GO_CC	STEREOCILIUM BUNDLE	33	-0.160218	-0.537121	0.988935	1
GO_CC	PODOSOME	26	-0.164324	-0.525024	0.986861	1
GO_CC	CYTOPLASMIC UBIQUITIN LIGASE COMPLEX	15	-0.186547	-0.521689	0.975807	1
GO_CC	PROTON TRANSPORTING TWO SECTOR ATPASE COMPLEX	44	-0.145272	-0.519109	1	1
GO_CC	ORGANELLE MEMBRANE CONTACT SITE	19	-0.171628	-0.516137	0.984985	1
GO_CC	SPLICEOSOMAL TRI SNRNP COMPLEX	30	-0.148153	-0.489244	0.990043	1
GO_CC	NUCLEAR INNER MEMBRANE	43	-0.133662	-0.483057	0.997301	1
GO_CC	U12 TYPE SPLICEOSOMAL COMPLEX	25	-0.15314	-0.479942	0.995929	1
GO_CC	CAJAL BODY	51	-0.129136	-0.472053	0.998728	1
GO_CC	AXON CYTOPLASM	48	-0.128419	-0.462499	1	1
GO_CC	SNARE COMPLEX	37	-0.132043	-0.448469	0.998621	0.998677
GO_CC	CHLORIDE CHANNEL COMPLEX	25	0.568304	2.09139	0	0.0141334
GO_CC	VOLTAGE GATED CALCIUM CHANNEL COMPLEX	16	0.59914	1.93996	0.00285714	0.047242
GO_CC	PROTEIN PHOSPHATASE TYPE 2A COMPLEX	18	0.473215	1.57467	0.0267857	0.533689
GO_CC	CATION CHANNEL COMPLEX	78	0.329998	1.57336	0.00497512	0.403222
GO_CC	TELOMERASE HOLOENZYME COMPLEX	20	0.447804	1.54938	0.030581	0.378374
GO_CC	CALCIUM CHANNEL COMPLEX	31	0.394463	1.5491	0.0335821	0.316439
GO_CC	HIPPOCAMPAL MOSSY FIBER TO CA3 SYNAPSE	18	0.44492	1.49403	0.0557185	0.376856
GO_CC	POLE PLASM	15	0.46799	1.45669	0.0527778	0.415545
GO_CC	GABA ERGIC SYNAPSE	28	0.386609	1.45256	0.0405405	0.378661
GO_CC	I BAND	89	0.27695	1.39277	0	0.481146
GO_CC	TRANSPORTER COMPLEX	140	0.259207	1.39067	0.00909091	0.442323
GO_CC	EXCITATORY SYNAPSE	17	0.407576	1.32272	0.134897	0.602012
GO_CC	INTRINSIC COMPONENT OF MITOCHONDRIAL OUTER MEMBRANE	19	0.391557	1.31778	0.12766	0.57153
GO_CC	PHOSPHATASE COMPLEX	39	0.318429	1.31681	0.0919118	0.533643
GO_CC	ANCHORED COMPONENT OF MEMBRANE	84	0.260106	1.26624	0.068421	0.654169
GO_CC	DYNEIN COMPLEX	38	0.299412	1.26112	0.0972222	0.629294
GO_CC	PORE COMPLEX	17	0.384903	1.25886	0.176471	0.598382
GO_CC	NEURON PROJECTION TERMINUS	66	0.269211	1.24673	0.131579	0.603066
GO_CC	CONTRACTILE FIBER	153	0.219236	1.22041	0.0918367	0.658374
GO_CC	INTRINSIC COMPONENT OF POSTSYNAPTIC DENSITY MEMBRANE	16	0.361432	1.20719	0.196078	0.66867
GO_CC	SPECIFIC GRANULE LUMEN	41	0.281431	1.19674	0.136201	0.672464
GO_CC	COPI COATED VESICLE MEMBRANE	18	0.360463	1.19553	0.205696	0.646084
GO_CC	PHAGOCYTIC VESICLE MEMBRANE	57	0.256819	1.15635	0.186957	0.760735
GO_CC	DENDRITE MEMBRANE	15	0.369524	1.15339	0.267409	0.740526
GO_CC	COLLAGEN CONTAINING EXTRACELLULAR MATRIX	210	0.201569	1.13844	0.119048	0.766884
GO_CC	SARCOPLASMIC RETICULUM MEMBRANE	21	0.323455	1.12396	0.257576	0.791488
GO_CC	TERMINAL BOUTON	25	0.304805	1.1213	0.284211	0.772814
GO_CC	ENDOPLASMIC RETICULUM TUBULAR NETWORK	21	0.310387	1.08523	0.322684	0.886205
GO_CC	EXTERNAL SIDE OF PLASMA MEMBRANE	139	0.19279	1.05943	0.327103	0.965977
GO_CC	MAIN AXON	38	0.251036	1.0556	0.353147	0.950784
GO_CC	CHAPERONE COMPLEX	20	0.299123	1.05438	0.379104	0.925502
GO_CC	9PLUS0 NON MOTILE CILIUM	55	0.232404	1.05229	0.346154	0.905597
GO_CC	DISTAL AXON	192	0.185115	1.03841	0.340426	0.933217
GO_CC	INTRINSIC COMPONENT OF POSTSYNAPTIC SPECIALIZATION MEMBRANE	23	0.282575	1.02547	0.396226	0.959066
GO_CC	COLLAGEN TRIMER	28	0.270468	1.01918	0.431746	0.958416
GO_CC	PHOTORECEPTOR INNER SEGMENT	24	0.27906	1.00616	0.455172	0.985129
GO_CC	DENDRITIC TREE	383	0.160524	1.003	0.409091	0.971572
GO_CC	PHOTORECEPTOR OUTER SEGMENT	38	0.244694	1.0022	0.462366	0.949529
GO_CC	AXON	405	0.158699	0.990436	0.555556	0.970472
GO_CC	SAGA TYPE COMPLEX	24	0.265906	0.982824	0.477564	0.976295
GO_CC	CORNIFIED ENVELOPE	22	0.278003	0.978654	0.475884	0.969122
GO_CC	SMALL NUCLEOLAR RIBONUCLEOPROTEIN COMPLEX	22	0.275022	0.973089	0.508621	0.967905
GO_CC	ENDOPLASMIC RETICULUM SUBCOMPARTMENT	24	0.258179	0.961594	0.496429	0.988146
GO_CC	SARCOPLASM	51	0.213995	0.957276	0.508621	0.982056
GO_CC	ENDOPLASMIC RETICULUM GOLGI INTERMEDIATE COMPARTMENT MEMBRANE	53	0.213453	0.954803	0.556452	0.969699
GO_CC	NON MOTILE CILIUM	73	0.199116	0.951589	0.53	0.959726
GO_CC	NEURON PROJECTION MEMBRANE	26	0.252202	0.943942	0.528302	0.964553
GO_CC	COPI COATED VESICLE	24	0.255371	0.937235	0.525157	0.966723
GO_CC	PHOTORECEPTOR CONNECTING CILIUM	23	0.253251	0.924251	0.526946	0.990122
GO_CC	POSTSYNAPTIC SPECIALIZATION INTRACELLULAR COMPONENT	20	0.264197	0.896701	0.62614	1
GO_CC	ENDOCYTIC VESICLE MEMBRANE	109	0.170137	0.889682	0.761006	1
GO_CC	LIPID DROPLET	61	0.184488	0.85854	0.791489	1
GO_CC	CUL4 RING E3 UBIQUITIN LIGASE COMPLEX	31	0.213949	0.851045	0.728188	1
GO_CC	RESPIRATORY CHAIN COMPLEX IV	15	0.262241	0.834634	0.686981	1
GO_CC	COPII VESICLE COAT	15	0.265334	0.829091	0.700809	1
GO_CC	FLEMMING BODY	27	0.222788	0.824699	0.758514	1
GO_CC	GLIAL CELL PROJECTION	16	0.250013	0.822438	0.728358	1
GO_CC	T TUBULE	23	0.224691	0.818631	0.737542	1
GO_CC	NEURON PROJECTION CYTOPLASM	69	0.168127	0.803261	0.886699	1
GO_CC	ROUGH ENDOPLASMIC RETICULUM MEMBRANE	24	0.218379	0.796611	0.771812	1
GO_CC	U1 SNRNP	17	0.247832	0.79555	0.743284	1
GO_CC	SIN3 TYPE COMPLEX	15	0.246262	0.779496	0.746795	1
GO_CC	SITE OF POLARIZED GROWTH	148	0.141458	0.769178	0.959677	1
GO_CC	PROTEASOME ACCESSORY COMPLEX	21	0.214825	0.759768	0.840491	1
GO_CC	U5 SNRNP	15	0.248997	0.759681	0.805714	1
GO_CC	ROUGH ENDOPLASMIC RETICULUM	63	0.161115	0.757387	0.910714	1
GO_CC	SEH1 ASSOCIATED COMPLEX	15	0.237093	0.744774	0.815341	1
GO_CC	MULTIVESICULAR BODY	34	0.182928	0.73869	0.890909	1
GO_CC	PROTON TRANSPORTING V TYPE ATPASE COMPLEX	24	0.203416	0.735351	0.874618	1
GO_CC	SYNAPTONEMAL STRUCTURE	29	0.184059	0.702863	0.933566	1
GO_CC	AUTOPHAGOSOME MEMBRANE	31	0.171617	0.701306	0.928315	1
GO_CC	LAMELLIPODIUM MEMBRANE	17	0.215949	0.691941	0.866667	1
GO_CC	VACUOLAR PROTON TRANSPORTING V TYPE ATPASE COMPLEX	16	0.220281	0.689602	0.867868	1
GO_CC	BLOC COMPLEX	18	0.207832	0.68866	0.907692	1
GO_CC	AGGRESOME	31	0.167668	0.671417	0.923077	1
GO_CC	REGION OF CYTOSOL	21	0.184497	0.655992	0.939286	1
GO_CC	DENDRITE CYTOPLASM	25	0.172865	0.626669	0.962733	1
GO_CC	CYTOCHROME COMPLEX	26	0.172572	0.615326	0.968858	1
GO_CC	FICOLIN 1 RICH GRANULE MEMBRANE	36	0.146577	0.611576	0.989761	1
GO_CC	PRERIBOSOME LARGE SUBUNIT PRECURSOR	23	0.160723	0.576992	0.982818	0.998653
GO_CC	90S PRERIBOSOME	30	0.133695	0.525719	0.996528	0.994545
GO_MF	ANDROGEN RECEPTOR BINDING	41	-0.503642	-1.78134	0.00136054	0.968457
GO_MF	NUCLEOSOME BINDING	62	-0.454239	-1.76207	0.00121951	0.587417
GO_MF	CHROMATIN DNA BINDING	79	-0.442184	-1.75358	0.00123153	0.433158
GO_MF	NUCLEAR RECEPTOR BINDING	93	-0.421687	-1.73925	0	0.386697
GO_MF	SH2 DOMAIN BINDING	30	-0.531858	-1.73343	0.00286123	0.329456
GO_MF	STEROID HORMONE RECEPTOR BINDING	76	-0.428709	-1.71818	0.00124378	0.318882
GO_MF	RNA POLYMERASE CORE ENZYME BINDING	41	-0.477343	-1.68648	0.00674764	0.36937
GO_MF	NUCLEAR HORMONE RECEPTOR BINDING	129	-0.394832	-1.67485	0	0.363212
GO_MF	PHOSPHOTYROSINE RESIDUE BINDING	29	-0.506023	-1.67456	0.0167598	0.323899
GO_MF	LOW DENSITY LIPOPROTEIN PARTICLE RECEPTOR BINDING	19	-0.570745	-1.67394	0.0103397	0.293387
GO_MF	MICROTUBULE PLUS END BINDING	16	-0.590057	-1.66249	0.0151286	0.298526
GO_MF	LIPOPROTEIN PARTICLE RECEPTOR BINDING	24	-0.528754	-1.6588	0.00287356	0.282567
GO_MF	HORMONE RECEPTOR BINDING	141	-0.379386	-1.64339	0.00113895	0.301125
GO_MF	VITAMIN BINDING	100	-0.402269	-1.6383	0.00238663	0.291898
GO_MF	COENZYME BINDING	239	-0.35706	-1.63148	0	0.289736
GO_MF	HISTONE LYSINE N METHYLTRANSFERASE ACTIVITY	39	-0.461008	-1.59249	0.0163488	0.387528
GO_MF	GTP RHO BINDING	20	-0.527196	-1.56952	0.0251852	0.44569
GO_MF	DNA DEPENDENT ATPASE ACTIVITY	102	-0.375977	-1.5611	0.00945627	0.453742
GO_MF	PHOSPHATIDYLINOSITOL 3 KINASE BINDING	24	-0.492944	-1.55581	0.0239437	0.448823
GO_MF	DNA HELICASE ACTIVITY	68	-0.396242	-1.54256	0.0138365	0.477301
GO_MF	DISORDERED DOMAIN SPECIFIC BINDING	27	-0.483137	-1.54251	0.0274566	0.454819
GO_MF	HISTONE METHYLTRANSFERASE ACTIVITY	47	-0.424206	-1.54106	0.0155239	0.438998
GO_MF	OXIDOREDUCTASE ACTIVITY ACTING ON NAD P H QUINONE OR SIMILAR COMPOUND AS ACCEPTOR	51	-0.419812	-1.53988	0.0329381	0.424376
GO_MF	PROTEIN PHOSPHORYLATED AMINO ACID BINDING	39	-0.431468	-1.52104	0.0270636	0.472916
GO_MF	KINASE INHIBITOR ACTIVITY	54	-0.401681	-1.50748	0.0191327	0.503891
GO_MF	REPRESSING TRANSCRIPTION FACTOR BINDING	62	-0.392704	-1.50662	0.0191571	0.488295
GO_MF	PROTEIN METHYLTRANSFERASE ACTIVITY	75	-0.381576	-1.50649	0.00758534	0.47067
GO_MF	DNA BINDING TRANSCRIPTION FACTOR BINDING	282	-0.325253	-1.50489	0	0.460005
GO_MF	POLYUBIQUITIN MODIFICATION DEPENDENT PROTEIN BINDING	44	-0.41936	-1.49986	0.0312076	0.460735
GO_MF	CHROMATIN BINDING	425	-0.315773	-1.49076	0	0.477146
GO_MF	SOLUTE ANION ANTIPORTER ACTIVITY	20	-0.500007	-1.48796	0.0465465	0.471594
GO_MF	PROTEOGLYCAN BINDING	25	-0.473107	-1.48632	0.041116	0.461919
GO_MF	NUCLEOSOMAL DNA BINDING	33	-0.441973	-1.48589	0.0430556	0.449245
GO_MF	ESTROGEN RECEPTOR BINDING	32	-0.450664	-1.48323	0.0408719	0.444309
GO_MF	PROTEIN C TERMINUS BINDING	160	-0.33657	-1.47835	0.00441501	0.447578
GO_MF	RRNA BINDING	56	-0.386393	-1.47369	0.0262172	0.452005
GO_MF	NADH DEHYDROGENASE ACTIVITY	42	-0.416881	-1.47297	0.0327225	0.442251
GO_MF	CALCIUM DEPENDENT PHOSPHOLIPID BINDING	31	-0.442021	-1.47234	0.0337553	0.433093
GO_MF	CADHERIN BINDING	290	-0.315991	-1.46962	0	0.431143
GO_MF	N METHYLTRANSFERASE ACTIVITY	83	-0.36315	-1.46725	0.026862	0.427487
GO_MF	HISTONE BINDING	172	-0.33165	-1.45808	0.00770925	0.44603
GO_MF	ORGANIC ACID BINDING	124	-0.341868	-1.45697	0.0173812	0.438466
GO_MF	COFACTOR BINDING	370	-0.308989	-1.45279	0.00102775	0.441252
GO_MF	NAD BINDING	47	-0.40143	-1.44917	0.0424967	0.442682
GO_MF	RNA POLYMERASE II SPECIFIC DNA BINDING TRANSCRIPTION FACTOR BINDING	225	-0.317317	-1.44703	0.0054407	0.439671
GO_MF	DNA BINDING TRANSCRIPTION REPRESSOR ACTIVITY	155	-0.328766	-1.44277	0.0249151	0.443876
GO_MF	LYSINE N METHYLTRANSFERASE ACTIVITY	53	-0.39197	-1.43994	0.0385109	0.443364
GO_MF	ANTIPORTER ACTIVITY	53	-0.388076	-1.43476	0.0466045	0.450132
GO_MF	S ADENOSYLMETHIONINE DEPENDENT METHYLTRANSFERASE ACTIVITY	136	-0.332099	-1.43281	0.0114025	0.446778
GO_MF	TRANSLATION ELONGATION FACTOR ACTIVITY	16	-0.508507	-1.43262	0.0585652	0.438381
GO_MF	ACETYLTRANSFERASE ACTIVITY	94	-0.346784	-1.43133	0.028777	0.433226
GO_MF	ISOPRENOID BINDING	16	-0.497949	-1.42207	0.0620272	0.453048
GO_MF	LIPID TRANSPORTER ACTIVITY	79	-0.356127	-1.41478	0.0385604	0.46843
GO_MF	PHOSPHOPROTEIN BINDING	66	-0.363441	-1.40974	0.0472542	0.474948
GO_MF	4 IRON 4 SULFUR CLUSTER BINDING	39	-0.409175	-1.40864	0.0817439	0.470372
GO_MF	FATTY ACYL COA BINDING	20	-0.469047	-1.40628	0.0728083	0.469391
GO_MF	TUBULIN BINDING	273	-0.30542	-1.40399	0.00739176	0.468723
GO_MF	RNA POLYMERASE BINDING	54	-0.377606	-1.40312	0.056701	0.463295
GO_MF	TRANSFERASE ACTIVITY TRANSFERRING ONE CARBON GROUPS	186	-0.313795	-1.39398	0.0208562	0.485152
GO_MF	NUCLEAR RECEPTOR TRANSCRIPTION COACTIVATOR ACTIVITY	57	-0.375195	-1.39287	0.0542245	0.480501
GO_MF	FLAVIN ADENINE DINUCLEOTIDE BINDING	66	-0.361111	-1.38901	0.0530973	0.484576
GO_MF	FATTY ACID DERIVATIVE BINDING	21	-0.451926	-1.38286	0.11544	0.496484
GO_MF	MYOSIN BINDING	53	-0.366778	-1.3825	0.065445	0.489824
GO_MF	THYROID HORMONE RECEPTOR BINDING	26	-0.429768	-1.3775	0.0868946	0.498006
GO_MF	SINGLE STRANDED DNA HELICASE ACTIVITY	16	-0.483916	-1.37346	0.114977	0.502977
GO_MF	EXOGENOUS PROTEIN BINDING	46	-0.378349	-1.36833	0.0685112	0.512427
GO_MF	L ASCORBIC ACID BINDING	19	-0.459945	-1.36554	0.120664	0.514089
GO_MF	MODIFICATION DEPENDENT PROTEIN BINDING	125	-0.318487	-1.36242	0.0483314	0.517917
GO_MF	TRANSLATION INITIATION FACTOR BINDING	28	-0.420441	-1.36168	0.107994	0.513189
GO_MF	MICROTUBULE BINDING	202	-0.302662	-1.35806	0.0236559	0.518417
GO_MF	DNA DIRECTED DNA POLYMERASE ACTIVITY	23	-0.439305	-1.3579	0.123547	0.511479
GO_MF	BASAL TRANSCRIPTION MACHINERY BINDING	51	-0.36628	-1.35277	0.0718954	0.520673
GO_MF	DNA BINDING TRANSCRIPTION ACTIVATOR ACTIVITY	232	-0.299019	-1.35265	0.0171306	0.513982
GO_MF	ORGANIC ACID TRANSMEMBRANE TRANSPORTER ACTIVITY	94	-0.332996	-1.35087	0.0516827	0.512472
GO_MF	RETINOIC ACID RECEPTOR BINDING	23	-0.440182	-1.34873	0.118841	0.512715
GO_MF	TBP CLASS PROTEIN BINDING	20	-0.449571	-1.34506	0.122857	0.517108
GO_MF	CARBOXYLIC ESTER HYDROLASE ACTIVITY	90	-0.326888	-1.33589	0.05625	0.540414
GO_MF	CORE PROMOTER BINDING	47	-0.365568	-1.3356	0.109375	0.53447
GO_MF	HYDROLASE ACTIVITY HYDROLYZING O GLYCOSYL COMPOUNDS	63	-0.350154	-1.33261	0.0838471	0.53773
GO_MF	CIS REGULATORY REGION BINDING	376	-0.280795	-1.32859	0.00936524	0.544514
GO_MF	OXIDOREDUCTASE ACTIVITY ACTING ON NAD P H	86	-0.326404	-1.32416	0.0766467	0.552658
GO_MF	PROTEIN TYROSINE KINASE ACTIVITY	97	-0.320747	-1.32016	0.0737705	0.559188
GO_MF	NEUTRAL AMINO ACID TRANSMEMBRANE TRANSPORTER ACTIVITY	20	-0.432547	-1.31812	0.123209	0.559377
GO_MF	GROWTH FACTOR RECEPTOR BINDING	75	-0.328882	-1.31588	0.0836408	0.560248
GO_MF	RNA POLYMERASE II TRANSCRIPTION FACTOR BINDING	45	-0.364626	-1.31542	0.104336	0.55529
GO_MF	LIGASE ACTIVITY	120	-0.308957	-1.31473	0.0630012	0.551143
GO_MF	UBIQUITIN LIKE PROTEIN LIGASE BINDING	267	-0.283951	-1.31457	0.0288462	0.545248
GO_MF	RECEPTOR SIGNALING COMPLEX ADAPTOR ACTIVITY	29	-0.400394	-1.31169	0.124821	0.549229
GO_MF	14 3 3 PROTEIN BINDING	26	-0.410136	-1.3109	0.134722	0.545807
GO_MF	STEROID BINDING	59	-0.342735	-1.30997	0.107095	0.542668
GO_MF	MONOCARBOXYLIC ACID BINDING	35	-0.386738	-1.30521	0.134535	0.552099
GO_MF	UBIQUITIN LIKE PROTEIN BINDING	88	-0.319474	-1.3044	0.091018	0.549113
GO_MF	STEROL TRANSPORTER ACTIVITY	18	-0.44612	-1.30391	0.163265	0.544653
GO_MF	H4 HISTONE ACETYLTRANSFERASE ACTIVITY	18	-0.447423	-1.30228	0.165663	0.544371
GO_MF	ORGANIC ANION TRANSMEMBRANE TRANSPORTER ACTIVITY	135	-0.304624	-1.30223	0.0685393	0.538868
GO_MF	N ACYLTRANSFERASE ACTIVITY	89	-0.323715	-1.30202	0.0871166	0.53398
GO_MF	DYNEIN COMPLEX BINDING	18	-0.445873	-1.29975	0.153731	0.535983
GO_MF	TRANSMEMBRANE RECEPTOR PROTEIN TYROSINE KINASE ACTIVITY	40	-0.372413	-1.29574	0.121457	0.543092
GO_MF	MODIFIED AMINO ACID BINDING	56	-0.344802	-1.2957	0.111695	0.537648
GO_MF	SUMO BINDING	15	-0.476117	-1.29543	0.166922	0.533151
GO_MF	DNA POLYMERASE ACTIVITY	29	-0.392586	-1.29478	0.142458	0.530109
GO_MF	OXIDOREDUCTASE ACTIVITY ACTING ON THE CH CH GROUP OF DONORS NAD OR NADP AS ACCEPTOR	20	-0.435957	-1.29405	0.150917	0.527191
GO_MF	RNA POLYMERASE II REPRESSING TRANSCRIPTION FACTOR BINDING	32	-0.385586	-1.29263	0.152113	0.526731
GO_MF	ENDONUCLEASE ACTIVITY ACTIVE WITH EITHER RIBO OR DEOXYRIBONUCLEIC ACIDS AND PRODUCING 3 PHOSPHOMONOESTERS	17	-0.448483	-1.29125	0.152924	0.525931
GO_MF	MONOCARBOXYLIC ACID TRANSMEMBRANE TRANSPORTER ACTIVITY	29	-0.391744	-1.2904	0.14095	0.523814
GO_MF	TUMOR NECROSIS FACTOR RECEPTOR SUPERFAMILY BINDING	28	-0.398822	-1.28841	0.131617	0.524605
GO_MF	HELICASE ACTIVITY	145	-0.293149	-1.28557	0.0753425	0.528712
GO_MF	CATALYTIC ACTIVITY ACTING ON A TRNA	108	-0.305965	-1.285	0.0905882	0.525727
GO_MF	CELL ADHESION MOLECULE BINDING	399	-0.272619	-1.28354	0.0296827	0.525748
GO_MF	METAL CLUSTER BINDING	56	-0.342151	-1.28315	0.115735	0.522139
GO_MF	LYSOPHOSPHOLIPID ACYLTRANSFERASE ACTIVITY	15	-0.457727	-1.28124	0.159306	0.52292
GO_MF	METHYL CPG BINDING	17	-0.439568	-1.28015	0.167435	0.521329
GO_MF	UBIQUITIN BINDING	69	-0.329515	-1.27871	0.10828	0.521464
GO_MF	INSULIN RECEPTOR BINDING	19	-0.436494	-1.27693	0.155589	0.522193
GO_MF	P53 BINDING	58	-0.337556	-1.27575	0.133758	0.520973
GO_MF	FATTY ACID LIGASE ACTIVITY	15	-0.460206	-1.27546	0.168909	0.517552
GO_MF	LIGASE ACTIVITY FORMING CARBON NITROGEN BONDS	34	-0.374871	-1.27355	0.168524	0.519253
GO_MF	LIPID TRANSFER ACTIVITY	35	-0.370808	-1.2706	0.156727	0.523784
GO_MF	ENDORIBONUCLEASE ACTIVITY	50	-0.342544	-1.2684	0.145478	0.525868
GO_MF	PDZ DOMAIN BINDING	59	-0.330091	-1.25672	0.132822	0.557776
GO_MF	ALPHA TUBULIN BINDING	28	-0.384712	-1.2532	0.166667	0.564035
GO_MF	CATALYTIC ACTIVITY ACTING ON RNA	333	-0.265821	-1.25249	0.0390545	0.561721
GO_MF	GAMMA TUBULIN BINDING	26	-0.394977	-1.25059	0.176471	0.56339
GO_MF	CATALYTIC ACTIVITY ACTING ON DNA	185	-0.281977	-1.24745	0.101111	0.568473
GO_MF	HISTONE KINASE ACTIVITY	16	-0.438168	-1.24648	0.186154	0.567267
GO_MF	CALCIUM DEPENDENT PROTEIN BINDING	43	-0.346561	-1.24508	0.142663	0.567243
GO_MF	TRNA METHYLTRANSFERASE ACTIVITY	28	-0.387736	-1.24101	0.188427	0.576168
GO_MF	N ACETYLTRANSFERASE ACTIVITY	78	-0.311571	-1.24099	0.16005	0.571764
GO_MF	MANGANESE ION BINDING	53	-0.329735	-1.23714	0.177083	0.579147
GO_MF	HYDROLASE ACTIVITY ACTING ON GLYCOSYL BONDS	84	-0.306181	-1.23693	0.145103	0.575346
GO_MF	NADPLUS ADP RIBOSYLTRANSFERASE ACTIVITY	19	-0.417322	-1.23352	0.195266	0.582525
GO_MF	BHLH TRANSCRIPTION FACTOR BINDING	20	-0.411093	-1.23267	0.198225	0.580718
GO_MF	PROTEIN TYROSINE SERINE THREONINE PHOSPHATASE ACTIVITY	37	-0.354478	-1.23262	0.186301	0.576546
GO_MF	CORE PROMOTER SEQUENCE SPECIFIC DNA BINDING	39	-0.34828	-1.2305	0.184066	0.579215
GO_MF	DICARBOXYLIC ACID TRANSMEMBRANE TRANSPORTER ACTIVITY	26	-0.383684	-1.2287	0.190071	0.580299
GO_MF	SECONDARY ACTIVE TRANSMEMBRANE TRANSPORTER ACTIVITY	133	-0.284919	-1.22544	0.129032	0.585926
GO_MF	GROWTH FACTOR ACTIVITY	67	-0.314404	-1.21991	0.153446	0.599728
GO_MF	CULLIN FAMILY PROTEIN BINDING	16	-0.428044	-1.21672	0.247678	0.605525
GO_MF	CARBON CARBON LYASE ACTIVITY	40	-0.343589	-1.21401	0.185984	0.609394
GO_MF	TRANSCRIPTION COACTIVATOR ACTIVITY	259	-0.262076	-1.2137	0.105832	0.606
GO_MF	PHOSPHOLIPASE A2 ACTIVITY	15	-0.431529	-1.21167	0.235205	0.608412
GO_MF	TRANSCRIPTION COREGULATOR ACTIVITY	448	-0.253905	-1.20851	0.0788934	0.614453
GO_MF	CLATHRIN BINDING	43	-0.335263	-1.20734	0.210733	0.614165
GO_MF	ATPASE ACTIVATOR ACTIVITY	23	-0.389468	-1.2072	0.227011	0.610308
GO_MF	PHOSPHATIDIC ACID BINDING	18	-0.411699	-1.20278	0.247041	0.620403
GO_MF	TUMOR NECROSIS FACTOR RECEPTOR BINDING	16	-0.428236	-1.2021	0.230657	0.618299
GO_MF	TRANSMEMBRANE RECEPTOR PROTEIN KINASE ACTIVITY	51	-0.329793	-1.19858	0.204	0.625748
GO_MF	AMINOPEPTIDASE ACTIVITY	38	-0.341985	-1.19736	0.216033	0.625343
GO_MF	FAD BINDING	29	-0.365714	-1.19424	0.221264	0.63061
GO_MF	CARBOXY LYASE ACTIVITY	26	-0.370494	-1.19229	0.233728	0.632573
GO_MF	PROTEIN TYROSINE PHOSPHATASE ACTIVITY	78	-0.299683	-1.19226	0.166461	0.628474
GO_MF	ACTIVE TRANSMEMBRANE TRANSPORTER ACTIVITY	217	-0.261495	-1.19082	0.155676	0.629136
GO_MF	CYSTEINE TYPE ENDOPEPTIDASE REGULATOR ACTIVITY INVOLVED IN APOPTOTIC PROCESS	25	-0.372724	-1.18931	0.230435	0.629991
GO_MF	NEUROTRANSMITTER TRANSMEMBRANE TRANSPORTER ACTIVITY	20	-0.386868	-1.18142	0.256447	0.6513
GO_MF	ATPASE BINDING	67	-0.305705	-1.1812	0.214194	0.647761
GO_MF	LYASE ACTIVITY	143	-0.266344	-1.16608	0.190692	0.694201
GO_MF	TETRAPYRROLE BINDING	69	-0.29658	-1.16524	0.223881	0.692734
GO_MF	ZINC ION TRANSMEMBRANE TRANSPORTER ACTIVITY	18	-0.391826	-1.16234	0.263238	0.698219
GO_MF	PEPTIDE N ACETYLTRANSFERASE ACTIVITY	66	-0.303523	-1.16163	0.230288	0.696287
GO_MF	DNA REPLICATION ORIGIN BINDING	24	-0.369742	-1.16147	0.259531	0.692478
GO_MF	VITAMIN B6 BINDING	43	-0.323889	-1.16017	0.251323	0.692591
GO_MF	NUCLEOSIDE TRIPHOSPHATASE REGULATOR ACTIVITY	260	-0.252871	-1.15853	0.172892	0.693719
GO_MF	GENERAL TRANSCRIPTION INITIATION FACTOR BINDING	38	-0.33375	-1.15853	0.247875	0.68947
GO_MF	O ACYLTRANSFERASE ACTIVITY	37	-0.334888	-1.1551	0.255689	0.696491
GO_MF	RNA POLYMERASE II CTD HEPTAPEPTIDE REPEAT KINASE ACTIVITY	18	-0.395505	-1.15475	0.288288	0.693415
GO_MF	POTASSIUM CHANNEL REGULATOR ACTIVITY	22	-0.386008	-1.15423	0.278832	0.690925
GO_MF	HISTONE ACETYLTRANSFERASE BINDING	23	-0.371096	-1.15318	0.274286	0.690214
GO_MF	COFACTOR TRANSMEMBRANE TRANSPORTER ACTIVITY	19	-0.386869	-1.14996	0.28763	0.696767
GO_MF	LIGASE ACTIVITY FORMING CARBON SULFUR BONDS	32	-0.345428	-1.14746	0.270423	0.700828
GO_MF	LIGASE ACTIVITY FORMING CARBON OXYGEN BONDS	38	-0.327638	-1.14431	0.28453	0.707639
GO_MF	NADP BINDING	42	-0.319368	-1.14411	0.258242	0.704215
GO_MF	PROTEIN KINASE ACTIVITY	455	-0.242368	-1.14403	0.147808	0.700389
GO_MF	ANTIOXIDANT ACTIVITY	52	-0.306957	-1.14329	0.253595	0.698873
GO_MF	MONOSACCHARIDE BINDING	52	-0.30821	-1.14322	0.26148	0.695111
GO_MF	ADP BINDING	36	-0.332979	-1.14302	0.270014	0.691783
GO_MF	RNA METHYLTRANSFERASE ACTIVITY	58	-0.302147	-1.14219	0.267176	0.690535
GO_MF	BETA CATENIN BINDING	61	-0.297287	-1.1406	0.261039	0.691945
GO_MF	CADHERIN BINDING INVOLVED IN CELL CELL ADHESION	16	-0.39852	-1.14032	0.297839	0.688953
GO_MF	VITAMIN TRANSMEMBRANE TRANSPORTER ACTIVITY	21	-0.382266	-1.13989	0.293103	0.686576
GO_MF	GTPASE REGULATOR ACTIVITY	224	-0.251868	-1.13975	0.20973	0.683143
GO_MF	POTASSIUM ION TRANSMEMBRANE TRANSPORTER ACTIVITY	48	-0.314209	-1.13956	0.275497	0.679947
GO_MF	ION GATED CHANNEL ACTIVITY	20	-0.379129	-1.13943	0.297496	0.676649
GO_MF	CORECEPTOR ACTIVITY	22	-0.368876	-1.13849	0.28849	0.675895
GO_MF	AMINO ACID TRANSMEMBRANE TRANSPORTER ACTIVITY	46	-0.312968	-1.13652	0.264126	0.678341
GO_MF	GTPASE BINDING	433	-0.239449	-1.13568	0.148871	0.677323
GO_MF	DEMETHYLASE ACTIVITY	30	-0.34366	-1.1349	0.30069	0.676249
GO_MF	RIBONUCLEASE ACTIVITY	88	-0.277553	-1.1341	0.263736	0.675251
GO_MF	ENZYME ACTIVATOR ACTIVITY	387	-0.23932	-1.13322	0.175565	0.674382
GO_MF	RAB GUANYL NUCLEOTIDE EXCHANGE FACTOR ACTIVITY	36	-0.325442	-1.13233	0.305479	0.673593
GO_MF	STEROL BINDING	43	-0.317195	-1.13147	0.287617	0.672812
GO_MF	MOLECULAR ADAPTOR ACTIVITY	233	-0.249899	-1.13069	0.227712	0.671766
GO_MF	PHOSPHATASE BINDING	145	-0.261263	-1.12888	0.260417	0.674189
GO_MF	FATTY ACID BINDING	18	-0.387467	-1.12862	0.317536	0.67148
GO_MF	2 OXOGLUTARATE DEPENDENT DIOXYGENASE ACTIVITY	42	-0.317302	-1.12827	0.298772	0.669217
GO_MF	DIOXYGENASE ACTIVITY	72	-0.286321	-1.12718	0.286073	0.669371
GO_MF	PROTEIN SERINE THREONINE KINASE ACTIVITY	354	-0.237751	-1.12667	0.203093	0.667533
GO_MF	PHOSPHATIDYLINOSITOL 3 4 5 TRISPHOSPHATE BINDING	32	-0.32963	-1.12156	0.284682	0.679686
GO_MF	SINGLE STRANDED DNA BINDING	105	-0.269977	-1.1211	0.273484	0.67774
GO_MF	RACEMASE AND EPIMERASE ACTIVITY	16	-0.390233	-1.12072	0.317263	0.675579
GO_MF	ACID THIOL LIGASE ACTIVITY	23	-0.359239	-1.11999	0.308495	0.67448
GO_MF	NUCLEOBASE CONTAINING COMPOUND TRANSMEMBRANE TRANSPORTER ACTIVITY	37	-0.321908	-1.11808	0.30069	0.677204
GO_MF	PHOSPHOTRANSFERASE ACTIVITY FOR OTHER SUBSTITUTED PHOSPHATE GROUPS	18	-0.383969	-1.11748	0.341176	0.675773
GO_MF	RNA POLYMERASE ACTIVITY	41	-0.319153	-1.11513	0.301887	0.679734
GO_MF	SUMO TRANSFERASE ACTIVITY	20	-0.373472	-1.11176	0.326087	0.686455
GO_MF	CYCLIN BINDING	28	-0.339117	-1.10865	0.318182	0.692874
GO_MF	CYSTEINE TYPE ENDOPEPTIDASE INHIBITOR ACTIVITY INVOLVED IN APOPTOTIC PROCESS	15	-0.402621	-1.10658	0.317684	0.695718
GO_MF	TRANSFERASE ACTIVITY TRANSFERRING ACYL GROUPS	202	-0.247564	-1.10652	0.274531	0.692547
GO_MF	TRANSCRIPTION COREPRESSOR ACTIVITY	185	-0.246417	-1.10566	0.276169	0.691992
GO_MF	SIGNALING ADAPTOR ACTIVITY	78	-0.276279	-1.10528	0.319461	0.689843
GO_MF	ION CHANNEL REGULATOR ACTIVITY	60	-0.291966	-1.10527	0.306892	0.686563
GO_MF	CARBOHYDRATE DERIVATIVE TRANSMEMBRANE TRANSPORTER ACTIVITY	36	-0.321072	-1.10462	0.335135	0.685295
GO_MF	STEROID HORMONE RECEPTOR ACTIVITY	32	-0.328705	-1.10181	0.317744	0.691001
GO_MF	KINESIN BINDING	37	-0.322411	-1.10175	0.323771	0.687883
GO_MF	RECEPTOR INHIBITOR ACTIVITY	15	-0.395795	-1.10095	0.351767	0.687176
GO_MF	RHO GTPASE BINDING	144	-0.255379	-1.10031	0.288419	0.685776
GO_MF	CALMODULIN BINDING	131	-0.256712	-1.09469	0.308585	0.699883
GO_MF	STRUCTURAL CONSTITUENT OF NUCLEAR PORE	23	-0.35054	-1.09293	0.359375	0.701893
GO_MF	L AMINO ACID TRANSMEMBRANE TRANSPORTER ACTIVITY	35	-0.318898	-1.0915	0.312668	0.703028
GO_MF	POTASSIUM CHANNEL ACTIVITY	29	-0.338043	-1.08897	0.334752	0.707387
GO_MF	ANION TRANSMEMBRANE TRANSPORTER ACTIVITY	204	-0.241673	-1.08536	0.299238	0.715304
GO_MF	SMALL GTPASE BINDING	356	-0.232462	-1.08369	0.265902	0.716935
GO_MF	CYTOKINE RECEPTOR BINDING	125	-0.250062	-1.07665	0.333718	0.735092
GO_MF	RIBONUCLEOPROTEIN COMPLEX BINDING	120	-0.252635	-1.07616	0.324601	0.733139
GO_MF	ATPASE ACTIVITY COUPLED	251	-0.235916	-1.07561	0.304995	0.731594
GO_MF	NUCLEOTIDYLTRANSFERASE ACTIVITY	115	-0.255423	-1.07328	0.332561	0.735426
GO_MF	RIBOSOME BINDING	54	-0.288354	-1.07213	0.366708	0.735739
GO_MF	K63 LINKED POLYUBIQUITIN MODIFICATION DEPENDENT PROTEIN BINDING	19	-0.362134	-1.07205	0.370651	0.732734
GO_MF	NUCLEOTIDE TRANSMEMBRANE TRANSPORTER ACTIVITY	16	-0.380704	-1.07109	0.358548	0.732441
GO_MF	SULFUR COMPOUND TRANSMEMBRANE TRANSPORTER ACTIVITY	28	-0.329032	-1.0684	0.373723	0.737549
GO_MF	MRNA 5 UTR BINDING	24	-0.341668	-1.06796	0.369436	0.735661
GO_MF	MAP KINASE KINASE ACTIVITY	16	-0.377492	-1.06716	0.384375	0.734849
GO_MF	2 IRON 2 SULFUR CLUSTER BINDING	18	-0.363259	-1.06465	0.385507	0.739056
GO_MF	RNA POLYMERASE II ACTIVATING TRANSCRIPTION FACTOR BINDING	30	-0.32142	-1.06409	0.393275	0.737653
GO_MF	RAN GTPASE BINDING	30	-0.321072	-1.06387	0.379021	0.735157
GO_MF	AMINO ACID BINDING	39	-0.304865	-1.06115	0.370787	0.740158
GO_MF	CYCLIN DEPENDENT PROTEIN KINASE ACTIVITY	26	-0.332545	-1.05961	0.390071	0.741447
GO_MF	ACYLGLYCEROL O ACYLTRANSFERASE ACTIVITY	17	-0.366989	-1.05874	0.397037	0.741001
GO_MF	AMIDE BINDING	213	-0.233294	-1.05633	0.360129	0.744943
GO_MF	TRNA SPECIFIC RIBONUCLEASE ACTIVITY	15	-0.372341	-1.0523	0.39521	0.753751
GO_MF	ENZYME INHIBITOR ACTIVITY	230	-0.228898	-1.05086	0.374867	0.754773
GO_MF	ACTIVATING TRANSCRIPTION FACTOR BINDING	52	-0.28672	-1.04709	0.391699	0.76269
GO_MF	DYNEIN LIGHT INTERMEDIATE CHAIN BINDING	20	-0.347662	-1.04552	0.404511	0.763992
GO_MF	ACTIVE ION TRANSMEMBRANE TRANSPORTER ACTIVITY	142	-0.241577	-1.04509	0.386364	0.762109
GO_MF	ATPASE ACTIVITY	367	-0.222829	-1.04454	0.382474	0.760794
GO_MF	CYSTEINE TYPE ENDOPEPTIDASE ACTIVITY	71	-0.262255	-1.04348	0.409091	0.760869
GO_MF	3 5 DNA HELICASE ACTIVITY	15	-0.37819	-1.04327	0.419152	0.758428
GO_MF	PROTEIN SELF ASSOCIATION	41	-0.296256	-1.03995	0.398072	0.764858
GO_MF	TAU PROTEIN BINDING	40	-0.294382	-1.03867	0.407104	0.765441
GO_MF	CYTOSKELETAL ADAPTOR ACTIVITY	15	-0.375315	-1.03417	0.438949	0.774932
GO_MF	PROTEIN PHOSPHATASE BINDING	108	-0.247847	-1.0322	0.423628	0.777601
GO_MF	SPECTRIN BINDING	22	-0.339814	-1.03107	0.424929	0.777717
GO_MF	ADENYLYLTRANSFERASE ACTIVITY	24	-0.325759	-1.03096	0.41116	0.774953
GO_MF	KINASE REGULATOR ACTIVITY	165	-0.233466	-1.02784	0.428256	0.780688
GO_MF	PROTEIN LIPID COMPLEX BINDING	19	-0.348967	-1.02748	0.431111	0.778707
GO_MF	GUANYL NUCLEOTIDE EXCHANGE FACTOR ACTIVITY	172	-0.233678	-1.02628	0.41713	0.779096
GO_MF	PHOSPHATIDYLINOSITOL BISPHOSPHATE PHOSPHATASE ACTIVITY	22	-0.330296	-1.02622	0.40751	0.776243
GO_MF	ELECTRON TRANSFER ACTIVITY	92	-0.250472	-1.02565	0.442029	0.774749
GO_MF	GTPASE ACTIVATING PROTEIN BINDING	15	-0.369804	-1.02546	0.448598	0.772293
GO_MF	NUCLEAR LOCALIZATION SEQUENCE BINDING	20	-0.339774	-1.0231	0.413433	0.776058
GO_MF	SMAD BINDING	61	-0.266122	-1.02212	0.43099	0.775772
GO_MF	ATPASE REGULATOR ACTIVITY	36	-0.293662	-1.02044	0.417135	0.777651
GO_MF	TRANSFERASE ACTIVITY TRANSFERRING NITROGENOUS GROUPS	20	-0.336031	-1.01902	0.432473	0.778778
GO_MF	NUCLEOBASE CONTAINING COMPOUND KINASE ACTIVITY	36	-0.296734	-1.01707	0.437414	0.781393
GO_MF	TRANSFERASE ACTIVITY TRANSFERRING SULFUR CONTAINING GROUPS	36	-0.295929	-1.01494	0.423024	0.784586
GO_MF	STRUCTURAL MOLECULE ACTIVITY	442	-0.214315	-1.01385	0.460366	0.784612
GO_MF	ACTIN BINDING	319	-0.216175	-1.01095	0.478624	0.789817
GO_MF	UNFOLDED PROTEIN BINDING	103	-0.240894	-1.00907	0.473436	0.792034
GO_MF	CELL ADHESION MEDIATOR ACTIVITY	42	-0.282814	-1.00718	0.449315	0.7945
GO_MF	TRANSLATION FACTOR ACTIVITY RNA BINDING	75	-0.250248	-1.00459	0.444172	0.799007
GO_MF	CALCIUM ION BINDING	364	-0.213067	-1.0027	0.474923	0.801361
GO_MF	POLY A BINDING	15	-0.355518	-0.998633	0.46434	0.809638
GO_MF	HYDROLASE ACTIVITY ACTING ON CARBON NITROGEN BUT NOT PEPTIDE BONDS	89	-0.244555	-0.998613	0.492701	0.8067
GO_MF	STRUCTURAL CONSTITUENT OF CYTOSKELETON	75	-0.255456	-0.995824	0.472325	0.811718
GO_MF	SH3 DOMAIN BINDING	104	-0.241536	-0.994557	0.491103	0.812182
GO_MF	SNRNA BINDING	35	-0.28979	-0.994524	0.466488	0.809292
GO_MF	STRUCTURAL CONSTITUENT OF RIBOSOME	144	-0.230185	-0.992467	0.490308	0.811975
GO_MF	UBIQUITIN PROTEIN TRANSFERASE REGULATOR ACTIVITY	15	-0.358017	-0.99234	0.480253	0.809396
GO_MF	RAS GUANYL NUCLEOTIDE EXCHANGE FACTOR ACTIVITY	112	-0.236442	-0.991438	0.492253	0.80885
GO_MF	PHOSPHATIDYLSERINE BINDING	33	-0.295351	-0.99098	0.464183	0.807203
GO_MF	MICROFILAMENT MOTOR ACTIVITY	18	-0.341157	-0.989726	0.46997	0.807431
GO_MF	LYSINE ACETYLATED HISTONE BINDING	17	-0.34048	-0.989612	0.46003	0.80487
GO_MF	HYDRO LYASE ACTIVITY	43	-0.272728	-0.987278	0.475543	0.808471
GO_MF	SULFUR COMPOUND BINDING	153	-0.227719	-0.986141	0.530682	0.808704
GO_MF	RIBOSOMAL SMALL SUBUNIT BINDING	15	-0.348952	-0.984021	0.478852	0.811394
GO_MF	TRANSFERASE ACTIVITY TRANSFERRING GLYCOSYL GROUPS	191	-0.219321	-0.979584	0.513751	0.82031
GO_MF	OXIDOREDUCTASE ACTIVITY ACTING ON THE CH CH GROUP OF DONORS	49	-0.268463	-0.979092	0.492885	0.818716
GO_MF	MRNA BINDING	216	-0.213961	-0.977828	0.551282	0.819309
GO_MF	LIPASE ACTIVITY	76	-0.246616	-0.977069	0.493218	0.818482
GO_MF	PROTEIN N TERMINUS BINDING	93	-0.239288	-0.975928	0.503597	0.818553
GO_MF	LIPID BINDING	489	-0.204663	-0.975627	0.569685	0.816493
GO_MF	NUCLEASE ACTIVITY	164	-0.2213	-0.974803	0.517089	0.816017
GO_MF	METHYLATED HISTONE BINDING	56	-0.25939	-0.97005	0.495364	0.826358
GO_MF	UBIQUITIN LIKE PROTEIN TRANSFERASE ACTIVITY	344	-0.205558	-0.969044	0.559252	0.82615
GO_MF	AMMONIUM TRANSMEMBRANE TRANSPORTER ACTIVITY	15	-0.34942	-0.964397	0.50304	0.83538
GO_MF	RAB GTPASE BINDING	143	-0.223396	-0.963136	0.555944	0.835825
GO_MF	ORGANOPHOSPHATE ESTER TRANSMEMBRANE TRANSPORTER ACTIVITY	21	-0.316858	-0.961934	0.521672	0.83619
GO_MF	UBIQUITIN LIKE PROTEIN LIGASE ACTIVITY	187	-0.215118	-0.960318	0.576714	0.837397
GO_MF	ENDONUCLEASE ACTIVITY	95	-0.235139	-0.955817	0.549279	0.846677
GO_MF	DNA POLYMERASE BINDING	17	-0.332845	-0.954554	0.538462	0.847399
GO_MF	PHOSPHOPROTEIN PHOSPHATASE ACTIVITY	144	-0.22001	-0.95155	0.570455	0.852642
GO_MF	AMIDE TRANSMEMBRANE TRANSPORTER ACTIVITY	34	-0.276712	-0.951198	0.524893	0.850749
GO_MF	PROTEIN SERINE THREONINE KINASE INHIBITOR ACTIVITY	28	-0.293813	-0.950453	0.541374	0.84985
GO_MF	CARBOHYDRATE BINDING	141	-0.22034	-0.948244	0.572406	0.852767
GO_MF	UDP GALACTOSYLTRANSFERASE ACTIVITY	15	-0.336749	-0.945163	0.543582	0.857915
GO_MF	RNA POLYMERASE II CORE PROMOTER SEQUENCE SPECIFIC DNA BINDING	28	-0.291919	-0.944229	0.563121	0.857498
GO_MF	PRIMARY ACTIVE TRANSMEMBRANE TRANSPORTER ACTIVITY	83	-0.231346	-0.943009	0.579404	0.857578
GO_MF	GTPASE ACTIVITY	228	-0.205277	-0.93964	0.61588	0.863429
GO_MF	INTRAMOLECULAR TRANSFERASE ACTIVITY	24	-0.290997	-0.93238	0.547826	0.878807
GO_MF	ACTIN MONOMER BINDING	24	-0.292987	-0.931469	0.544304	0.878483
GO_MF	AMYLOID BETA BINDING	46	-0.256095	-0.928489	0.597074	0.883231
GO_MF	TRANSLATION REGULATOR ACTIVITY NUCLEIC ACID BINDING	89	-0.226857	-0.927048	0.609264	0.884033
GO_MF	LIGAND ACTIVATED TRANSCRIPTION FACTOR ACTIVITY	28	-0.287333	-0.923921	0.584173	0.888991
GO_MF	PROTEIN TYROSINE KINASE BINDING	61	-0.239716	-0.923159	0.582908	0.888045
GO_MF	CHANNEL REGULATOR ACTIVITY	74	-0.233569	-0.922577	0.595238	0.886661
GO_MF	ION TRANSMEMBRANE TRANSPORTER ACTIVITY PHOSPHORYLATIVE MECHANISM	23	-0.293465	-0.920521	0.574499	0.889055
GO_MF	NON MEMBRANE SPANNING PROTEIN TYROSINE KINASE ACTIVITY	34	-0.269186	-0.919792	0.605615	0.888023
GO_MF	PHOSPHOTRANSFERASE ACTIVITY PHOSPHATE GROUP AS ACCEPTOR	47	-0.251692	-0.918869	0.583333	0.887636
GO_MF	NUCLEOSIDE MONOPHOSPHATE KINASE ACTIVITY	18	-0.312924	-0.918392	0.577508	0.885959
GO_MF	IRON ION BINDING	93	-0.225143	-0.917974	0.61039	0.884133
GO_MF	OXIDOREDUCTASE ACTIVITY ACTING ON CH OH GROUP OF DONORS	86	-0.231062	-0.917499	0.606922	0.882572
GO_MF	ION TRANSMEMBRANE TRANSPORTER ACTIVITY	476	-0.193523	-0.915455	0.732252	0.884706
GO_MF	DAMAGED DNA BINDING	64	-0.235423	-0.913254	0.615484	0.887004
GO_MF	PHOSPHATASE ACTIVITY	218	-0.20245	-0.912444	0.682213	0.886181
GO_MF	OXIDOREDUCTASE ACTIVITY ACTING ON THE CH NH GROUP OF DONORS NAD OR NADP AS ACCEPTOR	17	-0.318016	-0.909942	0.605634	0.889642
GO_MF	CARBOHYDRATE KINASE ACTIVITY	19	-0.305788	-0.905801	0.580119	0.896778
GO_MF	MRNA 3 UTR BINDING	69	-0.230197	-0.904	0.637168	0.898354
GO_MF	MAGNESIUM ION BINDING	174	-0.205494	-0.902014	0.682418	0.900151
GO_MF	PROTEIN HETERODIMERIZATION ACTIVITY	319	-0.193198	-0.901111	0.722628	0.899509
GO_MF	ION CHANNEL BINDING	78	-0.225543	-0.900935	0.64908	0.89721
GO_MF	MOTOR ACTIVITY	101	-0.218375	-0.900774	0.649521	0.894853
GO_MF	NOTCH BINDING	17	-0.30755	-0.900456	0.591867	0.892889
GO_MF	OXIDOREDUCTASE ACTIVITY ACTING ON THE ALDEHYDE OR OXO GROUP OF DONORS	32	-0.268433	-0.894414	0.620924	0.9038
GO_MF	PHOSPHOLIPID BINDING	317	-0.192784	-0.892591	0.751566	0.905406
GO_MF	OXIDOREDUCTASE ACTIVITY ACTING ON A SULFUR GROUP OF DONORS	52	-0.243061	-0.892529	0.644068	0.902837
GO_MF	UBIQUITIN SPECIFIC PROTEASE BINDING	16	-0.316695	-0.892263	0.608025	0.900746
GO_MF	ENDORIBONUCLEASE ACTIVITY PRODUCING 5 PHOSPHOMONOESTERS	26	-0.278943	-0.887223	0.640173	0.909447
GO_MF	RECEPTOR TYROSINE KINASE BINDING	48	-0.244968	-0.884656	0.639474	0.912739
GO_MF	O METHYLTRANSFERASE ACTIVITY	21	-0.290859	-0.883676	0.611437	0.912123
GO_MF	PEPTIDASE REGULATOR ACTIVITY	108	-0.21134	-0.879537	0.683411	0.918814
GO_MF	CARBON OXYGEN LYASE ACTIVITY	61	-0.227752	-0.877229	0.65685	0.921243
GO_MF	COA HYDROLASE ACTIVITY	16	-0.310069	-0.876419	0.62462	0.920187
GO_MF	AMMONIUM ION BINDING	36	-0.254459	-0.872425	0.659249	0.926181
GO_MF	HYDROLASE ACTIVITY ACTING ON CARBON NITROGEN BUT NOT PEPTIDE BONDS IN LINEAR AMIDES	57	-0.232268	-0.871271	0.674324	0.926046
GO_MF	CATION TRANSMEMBRANE TRANSPORTER ACTIVITY	335	-0.185756	-0.870898	0.806519	0.924144
GO_MF	PHOSPHATIDYLINOSITOL 4 PHOSPHATE BINDING	22	-0.281589	-0.870404	0.623894	0.922439
GO_MF	GUANYL NUCLEOTIDE BINDING	282	-0.187909	-0.867527	0.783209	0.926074
GO_MF	PROTEIN SERINE THREONINE TYROSINE KINASE ACTIVITY	41	-0.244599	-0.867265	0.66575	0.923981
GO_MF	TRNA BINDING	59	-0.227008	-0.86339	0.68509	0.929657
GO_MF	OXIDOREDUCTASE ACTIVITY ACTING ON SINGLE DONORS WITH INCORPORATION OF MOLECULAR OXYGEN	19	-0.295547	-0.863227	0.660688	0.927299
GO_MF	PROTEASE BINDING	97	-0.211691	-0.862569	0.747674	0.926005
GO_MF	GLUCOSYLTRANSFERASE ACTIVITY	15	-0.304464	-0.860336	0.663492	0.928068
GO_MF	KINASE ACTIVATOR ACTIVITY	70	-0.22048	-0.859406	0.692695	0.927326
GO_MF	ALCOHOL BINDING	56	-0.227019	-0.859079	0.707383	0.925414
GO_MF	GENERAL TRANSCRIPTION INITIATION FACTOR ACTIVITY	17	-0.299349	-0.858648	0.63522	0.923709
GO_MF	PEPTIDE TRANSMEMBRANE TRANSPORTER ACTIVITY	24	-0.276405	-0.85782	0.676385	0.92285
GO_MF	EXOPEPTIDASE ACTIVITY	77	-0.216557	-0.855544	0.706027	0.925111
GO_MF	ENDOPEPTIDASE REGULATOR ACTIVITY	84	-0.214026	-0.8529	0.742138	0.927905
GO_MF	CYSTEINE TYPE PEPTIDASE ACTIVITY	127	-0.200514	-0.851692	0.754651	0.927652
GO_MF	FERROUS IRON BINDING	20	-0.282607	-0.850927	0.672389	0.926493
GO_MF	PEPTIDASE ACTIVITY	368	-0.182009	-0.849877	0.863825	0.926055
GO_MF	CATALYTIC ACTIVITY ACTING ON A RRNA	20	-0.28291	-0.84923	0.687045	0.924725
GO_MF	AU RICH ELEMENT BINDING	21	-0.276537	-0.847958	0.688722	0.9249
GO_MF	OXIDOREDUCTASE ACTIVITY ACTING ON PAIRED DONORS WITH INCORPORATION OR REDUCTION OF MOLECULAR OXYGEN	94	-0.20448	-0.847706	0.746988	0.922847
GO_MF	TRANSFERASE ACTIVITY TRANSFERRING HEXOSYL GROUPS	141	-0.195137	-0.844472	0.795531	0.926732
GO_MF	RHO GUANYL NUCLEOTIDE EXCHANGE FACTOR ACTIVITY	64	-0.218296	-0.841674	0.718434	0.929794
GO_MF	METALLOAMINOPEPTIDASE ACTIVITY	19	-0.290099	-0.841246	0.699396	0.928123
GO_MF	DIVALENT INORGANIC CATION TRANSMEMBRANE TRANSPORTER ACTIVITY	28	-0.251855	-0.84052	0.707174	0.927059
GO_MF	NEUROTRANSMITTER BINDING	23	-0.266858	-0.838859	0.680365	0.927839
GO_MF	EPIDERMAL GROWTH FACTOR RECEPTOR BINDING	27	-0.262214	-0.838705	0.705219	0.925607
GO_MF	PEPTIDE BINDING	162	-0.190354	-0.834461	0.792453	0.931287
GO_MF	ASPARTIC TYPE PEPTIDASE ACTIVITY	15	-0.299897	-0.834196	0.676119	0.929264
GO_MF	MANNOSYLTRANSFERASE ACTIVITY	22	-0.273905	-0.832477	0.716788	0.930077
GO_MF	PHOSPHATIDYLINOSITOL BINDING	196	-0.185118	-0.832392	0.844885	0.927722
GO_MF	CALCIUM CHANNEL REGULATOR ACTIVITY	26	-0.268652	-0.831648	0.695291	0.926712
GO_MF	EXTRACELLULAR MATRIX STRUCTURAL CONSTITUENT	87	-0.204632	-0.827822	0.769324	0.931486
GO_MF	GROWTH FACTOR BINDING	92	-0.202823	-0.82568	0.797633	0.933082
GO_MF	TRANSLATION INITIATION FACTOR ACTIVITY	45	-0.229183	-0.824021	0.752343	0.9336
GO_MF	PHOSPHATIDYLINOSITOL PHOSPHATE PHOSPHATASE ACTIVITY	27	-0.256441	-0.822109	0.736232	0.934799
GO_MF	TRANSFERASE ACTIVITY TRANSFERRING PENTOSYL GROUPS	40	-0.231048	-0.819226	0.750325	0.937816
GO_MF	INTRAMOLECULAR OXIDOREDUCTASE ACTIVITY	40	-0.231502	-0.819124	0.716802	0.93555
GO_MF	PROMOTER SPECIFIC CHROMATIN BINDING	37	-0.235586	-0.816791	0.752011	0.937279
GO_MF	NUCLEAR IMPORT SIGNAL RECEPTOR ACTIVITY	19	-0.272744	-0.816745	0.713202	0.934907
GO_MF	G PROTEIN ALPHA SUBUNIT BINDING	15	-0.290496	-0.815215	0.709625	0.935118
GO_MF	NAD DEPENDENT PROTEIN DEACETYLASE ACTIVITY	15	-0.289916	-0.815076	0.699237	0.932944
GO_MF	INORGANIC ANION TRANSMEMBRANE TRANSPORTER ACTIVITY	82	-0.202249	-0.814	0.791971	0.932447
GO_MF	ENDONUCLEASE ACTIVITY ACTIVE WITH EITHER RIBO OR DEOXYRIBONUCLEIC ACIDS AND PRODUCING 5 PHOSPHOMONOESTERS	37	-0.236361	-0.81231	0.728532	0.933007
GO_MF	DEACETYLASE ACTIVITY	37	-0.236045	-0.80958	0.765432	0.935276
GO_MF	SEMAPHORIN RECEPTOR BINDING	16	-0.27864	-0.807829	0.711009	0.935976
GO_MF	HEAT SHOCK PROTEIN BINDING	97	-0.197815	-0.806705	0.817964	0.935486
GO_MF	SIGNAL SEQUENCE BINDING	37	-0.23231	-0.806334	0.766938	0.933704
GO_MF	ISOMERASE ACTIVITY	135	-0.187972	-0.805	0.853687	0.933736
GO_MF	ACTIN FILAMENT BINDING	148	-0.184623	-0.803896	0.840934	0.933241
GO_MF	SYMPORTER ACTIVITY	74	-0.203509	-0.803585	0.807598	0.931392
GO_MF	GTP DEPENDENT PROTEIN BINDING	19	-0.270152	-0.801081	0.745156	0.933385
GO_MF	ENDOPEPTIDASE ACTIVITY	236	-0.175968	-0.799566	0.877268	0.933546
GO_MF	EXODEOXYRIBONUCLEASE ACTIVITY	19	-0.269133	-0.799456	0.729042	0.931388
GO_MF	G PROTEIN COUPLED RECEPTOR BINDING	122	-0.187201	-0.794785	0.841251	0.93675
GO_MF	TAU PROTEIN KINASE ACTIVITY	20	-0.258808	-0.792351	0.747415	0.938481
GO_MF	THREONINE TYPE PEPTIDASE ACTIVITY	16	-0.279923	-0.787861	0.764793	0.943164
GO_MF	UBIQUITIN LIKE PROTEIN SPECIFIC PROTEASE ACTIVITY	86	-0.195438	-0.784042	0.852121	0.946742
GO_MF	DEAMINASE ACTIVITY	16	-0.271902	-0.783875	0.768889	0.944719
GO_MF	TRANSITION METAL ION TRANSMEMBRANE TRANSPORTER ACTIVITY	32	-0.231718	-0.7817	0.784792	0.945702
GO_MF	BETA TUBULIN BINDING	33	-0.229556	-0.781148	0.779516	0.944203
GO_MF	EXTRACELLULAR MATRIX STRUCTURAL CONSTITUENT CONFERRING TENSILE STRENGTH	19	-0.263805	-0.781119	0.762887	0.941918
GO_MF	PHOSPHOLIPID TRANSFER ACTIVITY	20	-0.263543	-0.780228	0.763636	0.94094
GO_MF	ATPASE COUPLED ION TRANSMEMBRANE TRANSPORTER ACTIVITY	44	-0.216992	-0.779673	0.812584	0.939477
GO_MF	5 3 EXONUCLEASE ACTIVITY	15	-0.279651	-0.777329	0.765625	0.940655
GO_MF	HISTONE DEMETHYLASE ACTIVITY	22	-0.253882	-0.775412	0.775385	0.941191
GO_MF	3 5 EXONUCLEASE ACTIVITY	51	-0.211535	-0.774355	0.816733	0.940525
GO_MF	SPHINGOLIPID BINDING	15	-0.277352	-0.766418	0.781395	0.949714
GO_MF	PHOSPHOLIPID TRANSPORTER ACTIVITY	40	-0.214209	-0.76426	0.82585	0.950422
GO_MF	TRANSFORMING GROWTH FACTOR BETA RECEPTOR BINDING	26	-0.242981	-0.763562	0.811953	0.949145
GO_MF	OXIDOREDUCTASE ACTIVITY ACTING ON THE CH NH GROUP OF DONORS	22	-0.248528	-0.761416	0.790831	0.949827
GO_MF	SINGLE STRANDED RNA BINDING	65	-0.196964	-0.760461	0.860935	0.948883
GO_MF	EXONUCLEASE ACTIVITY ACTIVE WITH EITHER RIBO OR DEOXYRIBONUCLEIC ACIDS AND PRODUCING 5 PHOSPHOMONOESTERS	50	-0.204146	-0.74895	0.861295	0.962301
GO_MF	SOLUTE CATION SYMPORTER ACTIVITY	54	-0.201399	-0.746429	0.871829	0.963303
GO_MF	UDP GLYCOSYLTRANSFERASE ACTIVITY	91	-0.181941	-0.743968	0.893921	0.964217
GO_MF	MACROMOLECULE TRANSMEMBRANE TRANSPORTER ACTIVITY	18	-0.256802	-0.743579	0.813296	0.962411
GO_MF	NUCLEOCYTOPLASMIC CARRIER ACTIVITY	30	-0.221348	-0.741605	0.830769	0.962714
GO_MF	PROTEIN KINASE C BINDING	38	-0.210926	-0.741422	0.860054	0.960627
GO_MF	SOLUTE CATION ANTIPORTER ACTIVITY	17	-0.254973	-0.741314	0.825564	0.958487
GO_MF	MICROTUBULE MOTOR ACTIVITY	63	-0.192414	-0.737409	0.869845	0.96101
GO_MF	TRANSLATION REGULATOR ACTIVITY	117	-0.173781	-0.737352	0.915158	0.958814
GO_MF	HYDROLASE ACTIVITY HYDROLYZING N GLYCOSYL COMPOUNDS	19	-0.245016	-0.736323	0.837877	0.957853
GO_MF	FRIZZLED BINDING	21	-0.242352	-0.736191	0.819484	0.955741
GO_MF	DEOXYRIBONUCLEASE ACTIVITY	52	-0.192304	-0.715621	0.904639	0.97735
GO_MF	HYDROLASE ACTIVITY ACTING ON ACID PHOSPHORUS NITROGEN BONDS	90	-0.174203	-0.712644	0.940447	0.978368
GO_MF	EXORIBONUCLEASE ACTIVITY	35	-0.20536	-0.709185	0.889959	0.979927
GO_MF	PHOSPHATIDYLINOSITOL PHOSPHATE BINDING	124	-0.16532	-0.708917	0.951991	0.977945
GO_MF	RNA HELICASE ACTIVITY	68	-0.181878	-0.706486	0.904092	0.978238
GO_MF	METALLOEXOPEPTIDASE ACTIVITY	36	-0.2035	-0.706159	0.890095	0.976329
GO_MF	HYDROLASE ACTIVITY ACTING ON CARBON NITROGEN BUT NOT PEPTIDE BONDS IN CYCLIC AMIDINES	18	-0.243082	-0.704392	0.844479	0.975768
GO_MF	MITOGEN ACTIVATED PROTEIN KINASE BINDING	22	-0.228877	-0.698004	0.846498	0.979874
GO_MF	METALLOPEPTIDASE ACTIVITY	106	-0.167524	-0.69188	0.953864	0.98359
GO_MF	RNA CAP BINDING	17	-0.236772	-0.687453	0.872111	0.985351
GO_MF	THIOLESTER HYDROLASE ACTIVITY	30	-0.208319	-0.686416	0.898448	0.984088
GO_MF	PROTEIN DEACETYLASE ACTIVITY	26	-0.212754	-0.68017	0.895833	0.987429
GO_MF	PROLINE RICH REGION BINDING	19	-0.224305	-0.661466	0.915179	1
GO_MF	MITOGEN ACTIVATED PROTEIN KINASE KINASE KINASE BINDING	17	-0.229608	-0.661304	0.88785	0.997826
GO_MF	POLY PYRIMIDINE TRACT BINDING	20	-0.218577	-0.655956	0.913869	0.999209
GO_MF	E BOX BINDING	29	-0.197213	-0.646036	0.932679	1
GO_MF	RAC GTPASE BINDING	49	-0.177925	-0.643787	0.947781	1
GO_MF	ATP DEPENDENT MICROTUBULE MOTOR ACTIVITY PLUS END DIRECTED	25	-0.201482	-0.637018	0.910739	1
GO_MF	RNA POLYMERASE II GENERAL TRANSCRIPTION INITIATION FACTOR BINDING	17	-0.221082	-0.636256	0.916176	1
GO_MF	STRUCTURAL CONSTITUENT OF MUSCLE	29	-0.192323	-0.630756	0.941423	1
GO_MF	FIBROBLAST GROWTH FACTOR BINDING	18	-0.213021	-0.627129	0.931186	1
GO_MF	HISTONE DEACETYLASE BINDING	85	-0.15354	-0.621921	0.985185	1
GO_MF	TELOMERIC DNA BINDING	36	-0.181326	-0.616248	0.957995	1
GO_MF	UBIQUITIN LIKE PROTEIN CONJUGATING ENZYME BINDING	27	-0.187065	-0.612373	0.945104	1
GO_MF	CARBOHYDRATE TRANSMEMBRANE TRANSPORTER ACTIVITY	21	-0.195777	-0.611763	0.939722	1
GO_MF	PHOSPHATIDYLINOSITOL 3 4 BISPHOSPHATE BINDING	21	-0.19957	-0.59961	0.947887	1
GO_MF	EXONUCLEASE ACTIVITY	73	-0.152288	-0.598088	0.98139	1
GO_MF	PEPTIDASE ACTIVATOR ACTIVITY	27	-0.184186	-0.597529	0.951754	1
GO_MF	SULFOTRANSFERASE ACTIVITY	19	-0.199145	-0.594865	0.966412	0.999844
GO_MF	POLY PURINE TRACT BINDING	21	-0.189803	-0.58135	0.954545	1
GO_MF	MIRNA BINDING	28	-0.177824	-0.576734	0.968188	1
GO_MF	DISULFIDE OXIDOREDUCTASE ACTIVITY	34	-0.169213	-0.573509	0.980743	1
GO_MF	MISFOLDED PROTEIN BINDING	23	-0.181399	-0.559554	0.966472	1
GO_MF	OXIDOREDUCTASE ACTIVITY ACTING ON PEROXIDE AS ACCEPTOR	31	-0.167081	-0.55629	0.979536	1
GO_MF	SH3 SH2 ADAPTOR ACTIVITY	36	-0.155969	-0.534406	0.985411	1
GO_MF	CARBOXYPEPTIDASE ACTIVITY	24	-0.164317	-0.517211	0.994169	1
GO_MF	SUGAR TRANSMEMBRANE TRANSPORTER ACTIVITY	16	-0.180487	-0.516019	0.973886	1
GO_MF	ATPASE ACTIVITY COUPLED TO TRANSMEMBRANE MOVEMENT OF IONS ROTATIONAL MECHANISM	20	-0.160631	-0.47688	0.992548	1
GO_MF	DNA SECONDARY STRUCTURE BINDING	22	-0.138711	-0.423456	0.998501	1
GO_MF	PRE MRNA BINDING	30	-0.127244	-0.422054	1	1
GO_MF	NF KAPPAB BINDING	26	-0.119343	-0.387614	1	0.999741
GO_MF	PHOSPHORIC DIESTER HYDROLASE ACTIVITY	62	0.392631	1.86789	0	0.302932
GO_MF	SCAVENGER RECEPTOR ACTIVITY	31	0.461873	1.80529	0.00331126	0.267441
GO_MF	CYCLIC NUCLEOTIDE PHOSPHODIESTERASE ACTIVITY	18	0.534788	1.76795	0.00296736	0.239368
GO_MF	CYTOKINE BINDING	64	0.365888	1.74691	0	0.212357
GO_MF	LIGAND GATED CALCIUM CHANNEL ACTIVITY	17	0.518084	1.66951	0.0324484	0.299867
GO_MF	PEPTIDE RECEPTOR ACTIVITY	35	0.40484	1.66244	0.0151515	0.263436
GO_MF	INTRACELLULAR LIGAND GATED ION CHANNEL ACTIVITY	16	0.511656	1.64094	0.0167131	0.263294
GO_MF	PHOSPHATASE INHIBITOR ACTIVITY	34	0.406858	1.634	0.00763359	0.24156
GO_MF	HORMONE ACTIVITY	31	0.404773	1.62754	0.00974026	0.22416
GO_MF	VOLTAGE GATED ION CHANNEL ACTIVITY	60	0.35602	1.6209	0.012931	0.209634
GO_MF	VOLTAGE GATED CALCIUM CHANNEL ACTIVITY	17	0.498841	1.61674	0.033241	0.196897
GO_MF	TRANSCRIPTION COACTIVATOR BINDING	16	0.512435	1.60629	0.020649	0.192708
GO_MF	PEPTIDE HORMONE BINDING	22	0.455507	1.58979	0.033033	0.196372
GO_MF	CALCIUM ION TRANSMEMBRANE TRANSPORTER ACTIVITY	67	0.332407	1.57781	0.0133333	0.195388
GO_MF	PASSIVE TRANSMEMBRANE TRANSPORTER ACTIVITY	192	0.27799	1.56385	0	0.201519
GO_MF	CALCIUM RELEASE CHANNEL ACTIVITY	15	0.496799	1.54608	0.0526316	0.209273
GO_MF	PHOSPHOLIPASE C ACTIVITY	16	0.469971	1.53763	0.0391566	0.208237
GO_MF	G PROTEIN COUPLED RECEPTOR ACTIVITY	108	0.292919	1.52065	0.00641026	0.218305
GO_MF	COLLAGEN BINDING	47	0.34422	1.4926	0.019685	0.247266
GO_MF	SODIUM CHANNEL ACTIVITY	20	0.426219	1.46034	0.041791	0.286534
GO_MF	GATED CHANNEL ACTIVITY	125	0.270406	1.43347	0	0.321631
GO_MF	EXTRACELLULAR MATRIX BINDING	43	0.331741	1.40685	0.0476191	0.356568
GO_MF	VOLTAGE GATED CATION CHANNEL ACTIVITY	33	0.345914	1.39958	0.0567376	0.355256
GO_MF	ORGANIC HYDROXY COMPOUND TRANSMEMBRANE TRANSPORTER ACTIVITY	17	0.424392	1.3981	0.109145	0.343463
GO_MF	IMMUNE RECEPTOR ACTIVITY	42	0.336211	1.39785	0.0604839	0.330233
GO_MF	PROTEIN SERINE THREONINE PHOSPHATASE ACTIVITY	59	0.305321	1.39548	0.0486726	0.322046
GO_MF	CATION CHANNEL ACTIVITY	128	0.260472	1.38198	0.015748	0.334243
GO_MF	MOLECULAR TRANSDUCER ACTIVITY	417	0.209532	1.36944	0	0.346303
GO_MF	CYSTEINE TYPE ENDOPEPTIDASE INHIBITOR ACTIVITY	28	0.361817	1.36894	0.0771812	0.335397
GO_MF	UBIQUITIN LIKE PROTEIN CONJUGATING ENZYME ACTIVITY	36	0.334568	1.36407	0.0919118	0.332902
GO_MF	ANION CHANNEL ACTIVITY	47	0.306316	1.34896	0.0804598	0.350396
GO_MF	PHOSPHATASE REGULATOR ACTIVITY	78	0.2707	1.32899	0.0552764	0.379182
GO_MF	RECEPTOR REGULATOR ACTIVITY	179	0.240101	1.3223	0.0113636	0.380896
GO_MF	HEPARIN BINDING	86	0.262678	1.3209	0.0588235	0.372308
GO_MF	SODIUM ION TRANSMEMBRANE TRANSPORTER ACTIVITY	69	0.273878	1.31874	0.0396476	0.366216
GO_MF	NUCLEOTIDE DIPHOSPHATASE ACTIVITY	18	0.390988	1.31115	0.121875	0.369703
GO_MF	S ACYLTRANSFERASE ACTIVITY	28	0.334097	1.27572	0.150685	0.434815
GO_MF	LIGAND GATED ION CHANNEL ACTIVITY	52	0.297014	1.2748	0.112903	0.425131
GO_MF	ANTIGEN BINDING	22	0.358625	1.259	0.16369	0.449456
GO_MF	METAL ION TRANSMEMBRANE TRANSPORTER ACTIVITY	200	0.213819	1.22489	0.0322581	0.520678
GO_MF	CYTOKINE ACTIVITY	60	0.262349	1.20599	0.157205	0.559632
GO_MF	SYNTAXIN 1 BINDING	16	0.372768	1.20563	0.242331	0.547094
GO_MF	PHOSPHATIDYLINOSITOL BISPHOSPHATE BINDING	80	0.251368	1.20082	0.134715	0.546731
GO_MF	MONOOXYGENASE ACTIVITY	37	0.290836	1.18401	0.233813	0.580489
GO_MF	ATP DEPENDENT MICROTUBULE MOTOR ACTIVITY	34	0.29532	1.18273	0.207885	0.571193
GO_MF	CYCLIN DEPENDENT PROTEIN SERINE THREONINE KINASE REGULATOR ACTIVITY	38	0.289327	1.18259	0.189394	0.55906
GO_MF	CYCLIC NUCLEOTIDE BINDING	17	0.370121	1.18172	0.240688	0.549723
GO_MF	COPPER ION BINDING	34	0.290606	1.17911	0.219178	0.545634
GO_MF	NEUROTRANSMITTER RECEPTOR ACTIVITY	28	0.309689	1.17884	0.213793	0.535203
GO_MF	CHEMOREPELLENT ACTIVITY	19	0.344905	1.17772	0.239482	0.527484
GO_MF	POSTSYNAPTIC NEUROTRANSMITTER RECEPTOR ACTIVITY	22	0.32555	1.15998	0.230284	0.563127
GO_MF	INTEGRIN BINDING	93	0.228019	1.15937	0.138889	0.554144
GO_MF	R SMAD BINDING	18	0.342769	1.14935	0.238095	0.570262
GO_MF	DYNEIN INTERMEDIATE CHAIN BINDING	19	0.334889	1.14122	0.257225	0.581047
GO_MF	PHOSPHORIC ESTER HYDROLASE ACTIVITY	283	0.195857	1.13726	0.0740741	0.580396
GO_MF	NEUROTRANSMITTER RECEPTOR ACTIVITY INVOLVED IN REGULATION OF POSTSYNAPTIC MEMBRANE POTENTIAL	20	0.335335	1.12731	0.284058	0.596839
GO_MF	CARRECEPTOR ACTIVITY	48	0.258623	1.1268	0.230159	0.588058
GO_MF	FIBRONECTIN BINDING	17	0.341727	1.11951	0.289634	0.597306
GO_MF	SERINE TYPE ENDOPEPTIDASE INHIBITOR ACTIVITY	34	0.274312	1.11388	0.255639	0.602898
GO_MF	EPHRIN RECEPTOR BINDING	22	0.316578	1.10956	0.313131	0.604548
GO_MF	EXTRACELLULAR LIGAND GATED ION CHANNEL ACTIVITY	26	0.293255	1.10124	0.313099	0.617859
GO_MF	CYTOKINE RECEPTOR ACTIVITY	36	0.265808	1.09524	0.293893	0.624486
GO_MF	TRANSMITTER GATED CHANNEL ACTIVITY	21	0.310286	1.09019	0.318937	0.628287
GO_MF	GLYCOSAMINOGLYCAN BINDING	120	0.206994	1.08457	0.264286	0.635333
GO_MF	WNT PROTEIN BINDING	21	0.308429	1.07682	0.353474	0.647897
GO_MF	INSULIN LIKE GROWTH FACTOR BINDING	19	0.323913	1.07679	0.329932	0.638133
GO_MF	MONOVALENT INORGANIC CATION TRANSMEMBRANE TRANSPORTER ACTIVITY	187	0.190304	1.06414	0.376623	0.664866
GO_MF	LIPOPOLYSACCHARIDE BINDING	15	0.342933	1.05875	0.376045	0.670049
GO_MF	PHOSPHOLIPASE ACTIVITY	63	0.222768	1.04745	0.35468	0.693459
GO_MF	TRANSCRIPTION COFACTOR BINDING	34	0.256263	1.03773	0.377622	0.712871
GO_MF	MAGNESIUM DEPENDENT PROTEIN SERINE THREONINE PHOSPHATASE ACTIVITY	15	0.325229	1.02816	0.365123	0.731113
GO_MF	MAP KINASE KINASE KINASE ACTIVITY	22	0.287676	1.01414	0.438235	0.76437
GO_MF	LAMININ BINDING	23	0.2834	0.99954	0.452229	0.800064
GO_MF	CIS TRANS ISOMERASE ACTIVITY	35	0.246629	0.996197	0.415686	0.799703
GO_MF	PHOSPHATIDYLINOSITOL 3 5 BISPHOSPHATE BINDING	21	0.28669	0.993391	0.464516	0.797903
GO_MF	SCAFFOLD PROTEIN BINDING	42	0.231253	0.982213	0.505618	0.822146
GO_MF	STEROID DEHYDROGENASE ACTIVITY	19	0.283596	0.975077	0.479876	0.834334
GO_MF	LIGAND GATED CATION CHANNEL ACTIVITY	37	0.240046	0.974492	0.484252	0.825469
GO_MF	METALLOENDOPEPTIDASE ACTIVITY	61	0.209558	0.974172	0.534314	0.815908
GO_MF	PHOSPHATIDYLINOSITOL 4 5 BISPHOSPHATE BINDING	52	0.213605	0.97377	0.52439	0.806778
GO_MF	HORMONE BINDING	48	0.223502	0.968733	0.5	0.812199
GO_MF	ACTININ BINDING	21	0.278762	0.968434	0.494186	0.803238
GO_MF	PALMITOYLTRANSFERASE ACTIVITY	35	0.245234	0.96645	0.535055	0.799598
GO_MF	GDP BINDING	60	0.208205	0.964851	0.533654	0.79452
GO_MF	ENDODEOXYRIBONUCLEASE ACTIVITY PRODUCING 5 PHOSPHOMONOESTERS	15	0.302466	0.948671	0.531414	0.831564
GO_MF	CHLORIDE TRANSMEMBRANE TRANSPORTER ACTIVITY	54	0.20688	0.931499	0.596566	0.871769
GO_MF	GALACTOSYLTRANSFERASE ACTIVITY	24	0.252146	0.931395	0.583051	0.86192
GO_MF	SOLUTE SODIUM SYMPORTER ACTIVITY	33	0.234573	0.92922	0.573034	0.85839
GO_MF	SODIUM CHANNEL REGULATOR ACTIVITY	21	0.265546	0.912857	0.584718	0.894314
GO_MF	PROTEIN DISULFIDE OXIDOREDUCTASE ACTIVITY	19	0.273644	0.909537	0.579439	0.893557
GO_MF	GLUTAMATE RECEPTOR BINDING	28	0.237233	0.89997	0.601423	0.909243
GO_MF	TRANSFORMING GROWTH FACTOR BETA BINDING	17	0.274606	0.898634	0.60061	0.903126
GO_MF	PROTEIN KINASE A BINDING	35	0.221773	0.894595	0.652015	0.903967
GO_MF	TRANSFERASE ACTIVITY TRANSFERRING ALKYL OR ARYL OTHER THAN METHYL GROUPS	39	0.209609	0.889951	0.698413	0.906284
GO_MF	CATALYTIC ACTIVITY ACTING ON A GLYCOPROTEIN	15	0.280841	0.886285	0.636905	0.906008
GO_MF	PROTEIN PHOSPHATASE 2A BINDING	26	0.229509	0.870877	0.660318	0.934959
GO_MF	ALPHA ACTININ BINDING	16	0.2709	0.861949	0.667606	0.946869
GO_MF	WW DOMAIN BINDING	26	0.226236	0.854909	0.711409	0.953231
GO_MF	CHEMOKINE RECEPTOR BINDING	18	0.252536	0.835314	0.683735	0.986736
GO_MF	DOUBLE STRANDED RNA BINDING	61	0.170901	0.808951	0.882845	1
GO_MF	OXIDOREDUCTASE ACTIVITY ACTING ON PAIRED DONORS WITH INCORPORATION OR REDUCTION OF MOLECULAR OXYGEN NAD P H AS ONE DONOR AND INCORPORATION OF ONE ATOM OF OXYGEN	20	0.233255	0.806689	0.733746	1
GO_MF	PROTEIN SERINE THREONINE KINASE ACTIVATOR ACTIVITY	31	0.206066	0.806565	0.768254	1
GO_MF	CALMODULIN DEPENDENT PROTEIN KINASE ACTIVITY	19	0.235155	0.801316	0.766026	1
GO_MF	PHOSPHATIDYLINOSITOL 3 PHOSPHATE BINDING	30	0.206815	0.797117	0.766892	1
GO_MF	TRANSLATION REPRESSOR ACTIVITY	20	0.22691	0.790909	0.798193	1
GO_MF	QUATERNARY AMMONIUM GROUP BINDING	21	0.216839	0.788984	0.795597	1
GO_MF	HSP90 PROTEIN BINDING	30	0.197817	0.785285	0.794007	1
GO_MF	TELOMERASE RNA BINDING	21	0.219357	0.77742	0.794212	1
GO_MF	PYROPHOSPHATE HYDROLYSIS DRIVEN PROTON TRANSMEMBRANE TRANSPORTER ACTIVITY	28	0.201308	0.773782	0.826715	1
GO_MF	PROTON TRANSMEMBRANE TRANSPORTER ACTIVITY	97	0.151284	0.773012	0.941176	0.996949
GO_MF	PROTON CHANNEL ACTIVITY	17	0.231856	0.769222	0.816024	0.993974
GO_MF	OXIDOREDUCTASE ACTIVITY ACTING ON THE ALDEHYDE OR OXO GROUP OF DONORS NAD OR NADP AS ACCEPTOR	25	0.207405	0.769023	0.806557	0.985372
GO_MF	ENDODEOXYRIBONUCLEASE ACTIVITY	36	0.184093	0.752929	0.89781	0.998941
GO_MF	HSP70 PROTEIN BINDING	33	0.178223	0.726111	0.905109	1
GO_MF	PROTON TRANSPORTING ATP SYNTHASE ACTIVITY ROTATIONAL MECHANISM	15	0.231819	0.725803	0.851124	1
GO_MF	ACETYLGLUCOSAMINYLTRANSFERASE ACTIVITY	40	0.170552	0.719294	0.932203	1
GO_MF	SOLUTE PROTON SYMPORTER ACTIVITY	16	0.217033	0.716238	0.889881	1
GO_MF	IONOTROPIC GLUTAMATE RECEPTOR BINDING	18	0.219342	0.710864	0.861272	1
GO_MF	PROTEIN DISULFIDE ISOMERASE ACTIVITY	16	0.214114	0.697191	0.875	1
GO_MF	ACETYLGALACTOSAMINYLTRANSFERASE ACTIVITY	29	0.175582	0.68883	0.921311	1
GO_MF	CHAPERONE BINDING	87	0.137469	0.68674	0.988701	1
GO_MF	CHANNEL INHIBITOR ACTIVITY	26	0.176788	0.664853	0.951769	1
GO_MF	SNORNA BINDING	24	0.180783	0.656329	0.940199	1
GO_MF	REGULATORY RNA BINDING	36	0.157585	0.631914	0.969492	1
GO_MF	SNAP RECEPTOR ACTIVITY	28	0.158595	0.604066	0.986532	1
GO_MF	SYNTAXIN BINDING	52	0.131901	0.596885	1	1
GO_MF	SNARE BINDING	81	0.115994	0.565697	1	1
GO_MF	OXIDOREDUCTASE ACTIVITY ACTING ON A HEME GROUP OF DONORS	22	0.153441	0.542894	0.990964	1
GO_MF	PROTEIN FOLDING CHAPERONE	22	0.148397	0.53471	0.9967	1
GO_MF	FOUR WAY JUNCTION DNA BINDING	16	0.152934	0.491169	0.994366	0.997313
HALLMARK	ADIPOGENESIS	170	-0.376149	-1.65276	0	0.105092
HALLMARK	WNT BETA CATENIN SIGNALING	33	-0.483439	-1.64576	0.00843882	0.0575558
HALLMARK	MITOTIC SPINDLE	192	-0.343725	-1.54438	0.00328587	0.119061
HALLMARK	APICAL JUNCTION	147	-0.349347	-1.51868	0.00340136	0.11445
HALLMARK	G2M CHECKPOINT	183	-0.337703	-1.50307	0.0043384	0.10614
HALLMARK	XENOBIOTIC METABOLISM	145	-0.336293	-1.46315	0.00897868	0.133039
HALLMARK	HEME METABOLISM	154	-0.324381	-1.41277	0.01812	0.187148
HALLMARK	OXIDATIVE PHOSPHORYLATION	188	-0.314883	-1.39325	0.0154355	0.197878
HALLMARK	E2F TARGETS	191	-0.302867	-1.3526	0.0206972	0.248823
HALLMARK	BILE ACID METABOLISM	82	-0.334935	-1.34042	0.0675	0.246517
HALLMARK	COAGULATION	92	-0.312993	-1.29067	0.0841463	0.337249
HALLMARK	PEROXISOME	88	-0.302802	-1.23965	0.148103	0.456329
HALLMARK	UV RESPONSE DN	125	-0.286728	-1.21563	0.136	0.498945
HALLMARK	CHOLESTEROL HOMEOSTASIS	67	-0.309806	-1.21425	0.168539	0.467863
HALLMARK	ESTROGEN RESPONSE LATE	147	-0.274528	-1.20161	0.147092	0.474091
HALLMARK	GLYCOLYSIS	169	-0.266075	-1.18055	0.155481	0.510197
HALLMARK	TGF BETA SIGNALING	51	-0.319955	-1.16866	0.244819	0.51362
HALLMARK	COMPLEMENT	124	-0.274046	-1.16637	0.21519	0.492436
HALLMARK	PI3K AKT MTOR SIGNALING	92	-0.273062	-1.11276	0.285539	0.631926
HALLMARK	ANDROGEN RESPONSE	84	-0.268012	-1.08758	0.323786	0.688233
HALLMARK	DNA REPAIR	136	-0.250572	-1.08322	0.320136	0.669952
HALLMARK	HEDGEHOG SIGNALING	25	-0.343394	-1.07595	0.378338	0.663303
HALLMARK	KRAS SIGNALING DN	92	-0.259258	-1.07117	0.348921	0.648904
HALLMARK	ANGIOGENESIS	26	-0.328623	-1.0561	0.382267	0.667751
HALLMARK	FATTY ACID METABOLISM	129	-0.246379	-1.05372	0.370499	0.648794
HALLMARK	EPITHELIAL MESENCHYMAL TRANSITION	138	-0.242692	-1.04386	0.379819	0.651938
HALLMARK	APOPTOSIS	128	-0.242934	-1.04227	0.383102	0.632065
HALLMARK	P53 PATHWAY	169	-0.233217	-1.02532	0.413451	0.656078
HALLMARK	HYPOXIA	161	-0.234506	-1.02113	0.436526	0.644523
HALLMARK	UV RESPONSE UP	127	-0.233923	-0.985312	0.506257	0.717724
HALLMARK	ESTROGEN RESPONSE EARLY	152	-0.221792	-0.965058	0.56582	0.748473
HALLMARK	REACTIVE OXYGEN SPECIES PATHWAY	45	-0.258037	-0.938927	0.547368	0.789975
HALLMARK	APICAL SURFACE	33	-0.277229	-0.934724	0.578363	0.775714
HALLMARK	MYOGENESIS	136	-0.208678	-0.908912	0.635321	0.815742
HALLMARK	NOTCH SIGNALING	25	-0.286212	-0.90382	0.612482	0.804101
HALLMARK	PANCREAS BETA CELLS	17	-0.292886	-0.853137	0.664099	0.890803
HALLMARK	UNFOLDED PROTEIN RESPONSE	105	-0.20337	-0.851608	0.746445	0.869477
HALLMARK	PROTEIN SECRETION	91	-0.209586	-0.84571	0.756127	0.858208
HALLMARK	IL2 STAT5 SIGNALING	147	-0.191692	-0.832738	0.79548	0.85911
HALLMARK	MYC TARGETS V1	182	-0.177522	-0.79295	0.868687	0.902877
HALLMARK	INTERFERON GAMMA RESPONSE	119	-0.186236	-0.786975	0.874852	0.889412
HALLMARK	MTORC1 SIGNALING	185	-0.176211	-0.771319	0.922994	0.891071
HALLMARK	MYC TARGETS V2	55	-0.200081	-0.751823	0.866583	0.894693
HALLMARK	INFLAMMATORY RESPONSE	95	0.264499	1.34696	0.0316456	0.32958
HALLMARK	KRAS SIGNALING UP	128	0.242291	1.28251	0.0352113	0.26272
HALLMARK	IL6 JAK STAT3 SIGNALING	50	0.279999	1.22709	0.123016	0.246764
HALLMARK	TNFA SIGNALING VIA NFKB	155	0.218299	1.20102	0.0957447	0.223845
HALLMARK	SPERMATOGENESIS	86	0.233741	1.13862	0.188172	0.272067
HALLMARK	ALLOGRAFT REJECTION	101	0.192756	0.97001	0.525641	0.61756
HALLMARK	INTERFERON ALPHA RESPONSE	60	0.183735	0.824589	0.788732	0.850061
KEGG	TRYPTOPHAN METABOLISM	24	-0.565641	-1.80059	0.00290276	0.180493
KEGG	CHRONIC MYELOID LEUKEMIA	63	-0.456344	-1.7359	0.00262467	0.196877
KEGG	THYROID CANCER	23	-0.545699	-1.70044	0.00848656	0.182193
KEGG	VALINE LEUCINE AND ISOLEUCINE DEGRADATION	38	-0.486717	-1.69865	0.00266312	0.139977
KEGG	MELANOMA	46	-0.452646	-1.66673	0.00681199	0.150904
KEGG	TYROSINE METABOLISM	22	-0.533882	-1.64623	0.0133136	0.158545
KEGG	GLYCOSPHINGOLIPID BIOSYNTHESIS LACTO AND NEOLACTO SERIES	15	-0.585929	-1.64082	0.0247295	0.143727
KEGG	PPAR SIGNALING PATHWAY	51	-0.442719	-1.62496	0.00658761	0.148525
KEGG	ERBB SIGNALING PATHWAY	73	-0.405129	-1.60656	0.00486027	0.159032
KEGG	ALDOSTERONE REGULATED SODIUM REABSORPTION	31	-0.483555	-1.6034	0.0195531	0.147348
KEGG	MISMATCH REPAIR	22	-0.516284	-1.60059	0.0212766	0.137544
KEGG	NON SMALL CELL LUNG CANCER	48	-0.439869	-1.59074	0.00889454	0.138369
KEGG	BLADDER CANCER	36	-0.46107	-1.57837	0.0151515	0.144725
KEGG	ENDOMETRIAL CANCER	45	-0.436363	-1.5665	0.00819672	0.151423
KEGG	PATHOGENIC ESCHERICHIA COLI INFECTION	44	-0.438688	-1.56081	0.0143791	0.149441
KEGG	ARGININE AND PROLINE METABOLISM	41	-0.439299	-1.55286	0.0163265	0.150628
KEGG	LYSINE DEGRADATION	39	-0.442099	-1.55269	0.0234375	0.141957
KEGG	ACUTE MYELOID LEUKEMIA	52	-0.418968	-1.55043	0.0130378	0.136137
KEGG	GLYCINE SERINE AND THREONINE METABOLISM	22	-0.501888	-1.5434	0.0288184	0.13714
KEGG	FATTY ACID METABOLISM	31	-0.458848	-1.53233	0.0365169	0.144404
KEGG	PEROXISOME	70	-0.386927	-1.5069	0.0150565	0.169625
KEGG	GLYCOSAMINOGLYCAN BIOSYNTHESIS HEPARAN SULFATE	15	-0.538162	-1.49223	0.0631741	0.182274
KEGG	SMALL CELL LUNG CANCER	72	-0.37709	-1.47137	0.0252844	0.20467
KEGG	LEUKOCYTE TRANSENDOTHELIAL MIGRATION	77	-0.369073	-1.45938	0.0201258	0.215529
KEGG	GLIOMA	50	-0.393406	-1.45385	0.0388601	0.215349
KEGG	INSULIN SIGNALING PATHWAY	107	-0.346737	-1.44788	0.0213777	0.216285
KEGG	BASE EXCISION REPAIR	32	-0.403796	-1.38831	0.0751773	0.320968
KEGG	CELL ADHESION MOLECULES CAMS	61	-0.366773	-1.38516	0.0677749	0.316623
KEGG	PANCREATIC CANCER	58	-0.362672	-1.3772	0.0780051	0.322518
KEGG	AMINOACYL TRNA BIOSYNTHESIS	39	-0.393674	-1.37025	0.0846994	0.327029
KEGG	DNA REPLICATION	34	-0.398104	-1.36769	0.0911565	0.321548
KEGG	GLYCOSAMINOGLYCAN DEGRADATION	16	-0.477384	-1.35665	0.122862	0.334915
KEGG	ALANINE ASPARTATE AND GLUTAMATE METABOLISM	21	-0.445107	-1.34959	0.115385	0.340278
KEGG	HUNTINGTONS DISEASE	148	-0.311098	-1.34808	0.0338219	0.333085
KEGG	PATHWAYS IN CANCER	240	-0.292258	-1.33503	0.0194384	0.351707
KEGG	TIGHT JUNCTION	103	-0.322865	-1.33416	0.0682095	0.343894
KEGG	FC EPSILON RI SIGNALING PATHWAY	54	-0.357196	-1.32702	0.0994832	0.350302
KEGG	NOTCH SIGNALING PATHWAY	38	-0.382451	-1.32612	0.116247	0.343367
KEGG	STARCH AND SUCROSE METABOLISM	22	-0.426565	-1.31917	0.127436	0.349635
KEGG	GALACTOSE METABOLISM	21	-0.428533	-1.3171	0.153274	0.344991
KEGG	RNA POLYMERASE	25	-0.413767	-1.31687	0.108538	0.337086
KEGG	PYRIMIDINE METABOLISM	83	-0.323212	-1.30498	0.0905753	0.352669
KEGG	MTOR SIGNALING PATHWAY	42	-0.354834	-1.28841	0.133245	0.379142
KEGG	BUTANOATE METABOLISM	25	-0.397087	-1.26046	0.196884	0.434602
KEGG	DORSO VENTRAL AXIS FORMATION	19	-0.416936	-1.24405	0.189759	0.465413
KEGG	JAK STAT SIGNALING PATHWAY	78	-0.311871	-1.24026	0.146221	0.465565
KEGG	COLORECTAL CANCER	52	-0.333627	-1.23657	0.15285	0.463961
KEGG	REGULATION OF ACTIN CYTOSKELETON	158	-0.27955	-1.23066	0.105618	0.468581
KEGG	VEGF SIGNALING PATHWAY	56	-0.326054	-1.2252	0.167315	0.473522
KEGG	ADHERENS JUNCTION	63	-0.316115	-1.22395	0.171103	0.466902
KEGG	HISTIDINE METABOLISM	20	-0.400867	-1.22039	0.220913	0.466704
KEGG	PROSTATE CANCER	77	-0.309637	-1.21753	0.169136	0.465043
KEGG	INOSITOL PHOSPHATE METABOLISM	49	-0.32638	-1.20649	0.192771	0.481874
KEGG	SELENOAMINO ACID METABOLISM	20	-0.398356	-1.19268	0.238938	0.505978
KEGG	LONG TERM DEPRESSION	44	-0.331949	-1.18832	0.225676	0.506447
KEGG	PHOSPHATIDYLINOSITOL SIGNALING SYSTEM	62	-0.309885	-1.18595	0.231162	0.503168
KEGG	OXIDATIVE PHOSPHORYLATION	112	-0.281586	-1.17836	0.208582	0.512215
KEGG	ETHER LIPID METABOLISM	22	-0.380966	-1.17726	0.258876	0.506109
KEGG	FOCAL ADHESION	150	-0.268415	-1.17396	0.17095	0.505214
KEGG	FRUCTOSE AND MANNOSE METABOLISM	30	-0.351692	-1.16901	0.243516	0.508586
KEGG	GLYCOLYSIS GLUCONEOGENESIS	41	-0.321132	-1.15641	0.271871	0.531114
KEGG	RENAL CELL CARCINOMA	60	-0.304319	-1.15467	0.23852	0.52648
KEGG	AXON GUIDANCE	94	-0.279882	-1.1405	0.243341	0.553273
KEGG	BASAL TRANSCRIPTION FACTORS	28	-0.347407	-1.12594	0.315712	0.580981
KEGG	WNT SIGNALING PATHWAY	103	-0.267623	-1.12527	0.26986	0.57366
KEGG	CYSTEINE AND METHIONINE METABOLISM	26	-0.353273	-1.1157	0.321479	0.588179
KEGG	PARKINSONS DISEASE	108	-0.266369	-1.1073	0.286396	0.600889
KEGG	RNA DEGRADATION	54	-0.29889	-1.10107	0.321795	0.607603
KEGG	NUCLEOTIDE EXCISION REPAIR	41	-0.312382	-1.0955	0.336088	0.612473
KEGG	RIBOSOME	80	-0.267282	-1.07186	0.342717	0.664221
KEGG	MELANOGENESIS	60	-0.282833	-1.06599	0.376455	0.669585
KEGG	LYSOSOME	108	-0.256979	-1.06522	0.356459	0.66209
KEGG	GLYCOSYLPHOSPHATIDYLINOSITOL GPI ANCHOR BIOSYNTHESIS	22	-0.345717	-1.06469	0.374449	0.654275
KEGG	GLYCEROLIPID METABOLISM	39	-0.306421	-1.06229	0.372789	0.651726
KEGG	AMINO SUGAR AND NUCLEOTIDE SUGAR METABOLISM	38	-0.302286	-1.05241	0.396739	0.667376
KEGG	SPHINGOLIPID METABOLISM	34	-0.30231	-1.02886	0.422709	0.716817
KEGG	PYRUVATE METABOLISM	33	-0.300509	-1.00739	0.461949	0.763146
KEGG	VIRAL MYOCARDITIS	37	-0.289692	-1.00219	0.454172	0.766066
KEGG	LONG TERM POTENTIATION	47	-0.282274	-1.00181	0.475561	0.757159
KEGG	ONE CARBON POOL BY FOLATE	15	-0.359415	-0.998729	0.46908	0.755178
KEGG	CELL CYCLE	116	-0.236057	-0.991293	0.497706	0.76473
KEGG	ENDOCYTOSIS	146	-0.227921	-0.98919	0.493166	0.760235
KEGG	ALZHEIMERS DISEASE	132	-0.227151	-0.981896	0.489143	0.768984
KEGG	NATURAL KILLER CELL MEDIATED CYTOTOXICITY	61	-0.257673	-0.979071	0.503259	0.766446
KEGG	PROPANOATE METABOLISM	28	-0.296834	-0.974596	0.50142	0.768125
KEGG	T CELL RECEPTOR SIGNALING PATHWAY	76	-0.244312	-0.968222	0.511831	0.773668
KEGG	PENTOSE PHOSPHATE PATHWAY	23	-0.309047	-0.962451	0.506706	0.778354
KEGG	FC GAMMA R MEDIATED PHAGOCYTOSIS	74	-0.242772	-0.959457	0.541401	0.776527
KEGG	TGF BETA SIGNALING PATHWAY	58	-0.250371	-0.951415	0.531052	0.786202
KEGG	CALCIUM SIGNALING PATHWAY	78	-0.240793	-0.950807	0.556242	0.778785
KEGG	ABC TRANSPORTERS	30	-0.282544	-0.93694	0.579627	0.803354
KEGG	DRUG METABOLISM CYTOCHROME P450	20	-0.307728	-0.930258	0.569784	0.809195
KEGG	N GLYCAN BIOSYNTHESIS	41	-0.257875	-0.918822	0.587045	0.827359
KEGG	ECM RECEPTOR INTERACTION	57	-0.24048	-0.91172	0.62037	0.834336
KEGG	VASCULAR SMOOTH MUSCLE CONTRACTION	66	-0.229816	-0.877819	0.690088	0.899556
KEGG	GLYCEROPHOSPHOLIPID METABOLISM	61	-0.227364	-0.872647	0.671795	0.9008
KEGG	P53 SIGNALING PATHWAY	60	-0.225683	-0.861988	0.698352	0.914284
KEGG	PROGESTERONE MEDIATED OOCYTE MATURATION	71	-0.216101	-0.858009	0.710362	0.91344
KEGG	PURINE METABOLISM	122	-0.202191	-0.856371	0.731876	0.907577
KEGG	CHEMOKINE SIGNALING PATHWAY	103	-0.201277	-0.843135	0.750297	0.925387
KEGG	PANTOTHENATE AND COA BIOSYNTHESIS	15	-0.302569	-0.839605	0.673252	0.922837
KEGG	TYPE II DIABETES MELLITUS	30	-0.254265	-0.839356	0.701389	0.914299
KEGG	NITROGEN METABOLISM	15	-0.297623	-0.835294	0.673653	0.913331
KEGG	PROTEIN EXPORT	22	-0.268631	-0.82717	0.706922	0.919642
KEGG	NICOTINATE AND NICOTINAMIDE METABOLISM	21	-0.267619	-0.820387	0.725	0.923498
KEGG	VASOPRESSIN REGULATED WATER REABSORPTION	36	-0.239891	-0.8193	0.730612	0.916895
KEGG	GAP JUNCTION	60	-0.207272	-0.78801	0.822278	0.962481
KEGG	ARRHYTHMOGENIC RIGHT VENTRICULAR CARDIOMYOPATHY ARVC	44	-0.217926	-0.781485	0.809832	0.964474
KEGG	GNRH SIGNALING PATHWAY	68	-0.196458	-0.776326	0.83375	0.964248
KEGG	CITRATE CYCLE TCA CYCLE	29	-0.235848	-0.774134	0.78019	0.959157
KEGG	ADIPOCYTOKINE SIGNALING PATHWAY	50	-0.207162	-0.758164	0.831633	0.974484
KEGG	BASAL CELL CARCINOMA	33	-0.218903	-0.738158	0.837875	0.994557
KEGG	SYSTEMIC LUPUS ERYTHEMATOSUS	70	-0.189948	-0.735077	0.894605	0.989996
KEGG	MAPK SIGNALING PATHWAY	183	-0.164523	-0.730732	0.954098	0.987202
KEGG	B CELL RECEPTOR SIGNALING PATHWAY	60	-0.188656	-0.716017	0.92328	0.996277
KEGG	BIOSYNTHESIS OF UNSATURATED FATTY ACIDS	18	-0.247485	-0.71372	0.836364	0.990455
KEGG	PRIMARY IMMUNODEFICIENCY	16	-0.246528	-0.709516	0.860778	0.98699
KEGG	DRUG METABOLISM OTHER ENZYMES	20	-0.230472	-0.70258	0.849254	0.985979
KEGG	HOMOLOGOUS RECOMBINATION	26	-0.216056	-0.698076	0.884344	0.982188
KEGG	HEDGEHOG SIGNALING PATHWAY	32	-0.210364	-0.696386	0.879404	0.975772
KEGG	VIBRIO CHOLERAE INFECTION	44	-0.195747	-0.694374	0.911528	0.969582
KEGG	NEUROTROPHIN SIGNALING PATHWAY	100	-0.16394	-0.676978	0.974389	0.978501
KEGG	REGULATION OF AUTOPHAGY	18	-0.226144	-0.66687	0.908563	0.979037
KEGG	UBIQUITIN MEDIATED PROTEOLYSIS	123	-0.156373	-0.66205	0.976958	0.974911
KEGG	PRION DISEASES	21	-0.215265	-0.654951	0.913947	0.972618
KEGG	OOCYTE MEIOSIS	89	-0.15218	-0.611061	0.987531	0.990192
KEGG	AMYOTROPHIC LATERAL SCLEROSIS ALS	40	-0.172466	-0.609282	0.967524	0.983186
KEGG	CARDIAC MUSCLE CONTRACTION	47	-0.139732	-0.513416	0.996032	1
KEGG	SPLICEOSOME	121	-0.112008	-0.478916	1	0.996933
KEGG	NEUROACTIVE LIGAND RECEPTOR INTERACTION	65	0.425729	1.98042	0	0.018594
KEGG	HEMATOPOIETIC CELL LINEAGE	35	0.383069	1.5786	0.0221402	0.251905
KEGG	OLFACTORY TRANSDUCTION	18	0.403949	1.3314	0.122388	0.775973
KEGG	STEROID HORMONE BIOSYNTHESIS	16	0.404093	1.32738	0.133987	0.594373
KEGG	CYTOKINE CYTOKINE RECEPTOR INTERACTION	86	0.258916	1.28465	0.0695187	0.598646
KEGG	INTESTINAL IMMUNE NETWORK FOR IGA PRODUCTION	15	0.391217	1.24485	0.19571	0.618346
KEGG	ANTIGEN PROCESSING AND PRESENTATION	37	0.29964	1.22283	0.153257	0.596367
KEGG	RIG I LIKE RECEPTOR SIGNALING PATHWAY	48	0.28195	1.19917	0.145923	0.595572
KEGG	STEROID BIOSYNTHESIS	17	0.355213	1.17832	0.228916	0.591655
KEGG	NOD LIKE RECEPTOR SIGNALING PATHWAY	36	0.284408	1.15411	0.253906	0.60074
KEGG	COMPLEMENT AND COAGULATION CASCADES	30	0.292389	1.14829	0.241758	0.563182
KEGG	RETINOL METABOLISM	16	0.338549	1.09159	0.369906	0.677516
KEGG	LEISHMANIA INFECTION	41	0.254902	1.06745	0.347682	0.69794
KEGG	PORPHYRIN AND CHLOROPHYLL METABOLISM	21	0.294965	1.03184	0.423948	0.758171
KEGG	O GLYCAN BIOSYNTHESIS	16	0.320009	1.02519	0.420588	0.728923
KEGG	HYPERTROPHIC CARDIOMYOPATHY HCM	50	0.226197	0.98723	0.477679	0.797313
KEGG	DILATED CARDIOMYOPATHY	51	0.211842	0.942174	0.584416	0.885671
KEGG	METABOLISM OF XENOBIOTICS BY CYTOCHROME P450	18	0.266837	0.906284	0.57485	0.944
KEGG	TOLL LIKE RECEPTOR SIGNALING PATHWAY	64	0.195722	0.887818	0.720721	0.94752
KEGG	PROTEASOME	36	0.215084	0.885697	0.637066	0.905662
KEGG	ARACHIDONIC ACID METABOLISM	29	0.220916	0.840873	0.693069	0.9656
KEGG	EPITHELIAL CELL SIGNALING IN HELICOBACTER PYLORI INFECTION	57	0.180531	0.818018	0.817757	0.967814
KEGG	CYTOSOLIC DNA SENSING PATHWAY	33	0.205009	0.810832	0.8125	0.938222
KEGG	APOPTOSIS	62	0.170292	0.771822	0.868545	0.961506
KEGG	BETA ALANINE METABOLISM	19	0.226747	0.743141	0.846875	0.960898
KEGG	SNARE INTERACTIONS IN VESICULAR TRANSPORT	35	0.157649	0.645582	0.954704	1
KEGG	GLUTATHIONE METABOLISM	38	0.130788	0.539437	0.996491	0.993055
REACTOME	LDL CLEARANCE	17	-0.682608	-1.971	0	0.124766
REACTOME	ONCOGENE INDUCED SENESCENCE	28	-0.583612	-1.88904	0	0.201765
REACTOME	RESOLUTION OF AP SITES VIA THE MULTIPLE NUCLEOTIDE PATCH REPLACEMENT PATHWAY	23	-0.596325	-1.85478	0.00291121	0.20505
REACTOME	SIGNALING BY FGFR1 IN DISEASE	29	-0.554454	-1.84986	0	0.162588
REACTOME	PEROXISOMAL LIPID METABOLISM	26	-0.566091	-1.79518	0.00564175	0.247453
REACTOME	PRE NOTCH PROCESSING IN GOLGI	15	-0.639398	-1.786	0.00462963	0.227429
REACTOME	FGFR1 MUTANT RECEPTOR ACTIVATION	22	-0.579932	-1.77721	0.00149925	0.21574
REACTOME	DEFECTS IN VITAMIN AND COFACTOR METABOLISM	20	-0.5952	-1.76959	0.0074184	0.20617
REACTOME	FORMATION OF SENESCENCE ASSOCIATED HETEROCHROMATIN FOCI SAHF	16	-0.623093	-1.76591	0.00304414	0.192762
REACTOME	SIGNALING BY FGFR IN DISEASE	47	-0.488117	-1.75922	0.00135318	0.185305
REACTOME	PLASMA LIPOPROTEIN ASSEMBLY REMODELING AND CLEARANCE	52	-0.471452	-1.74788	0.00527009	0.19164
REACTOME	SULFUR AMINO ACID METABOLISM	22	-0.56857	-1.74308	0.00733138	0.18716
REACTOME	SIGNALING BY FGFR1	30	-0.53348	-1.73858	0.00841515	0.180045
REACTOME	RNA POLYMERASE II TRANSCRIBES SNRNA GENES	73	-0.439304	-1.73543	0.00127551	0.173366
REACTOME	SIGNALING BY SCF KIT	35	-0.499709	-1.72194	0.0055325	0.184046
REACTOME	GLUCONEOGENESIS	27	-0.530486	-1.72086	0.00423131	0.173617
REACTOME	DOWNSTREAM SIGNALING OF ACTIVATED FGFR1	16	-0.613283	-1.71204	0	0.17971
REACTOME	POLYMERASE SWITCHING ON THE C STRAND OF THE TELOMERE	16	-0.606168	-1.68329	0.0120482	0.229255
REACTOME	SIGNALING BY ERYTHROPOIETIN	22	-0.542487	-1.66728	0.0130246	0.256598
REACTOME	SUMOYLATION OF TRANSCRIPTION COFACTORS	43	-0.469151	-1.66546	0.0013369	0.248619
REACTOME	SIGNALING BY CYTOSOLIC FGFR1 FUSION MUTANTS	18	-0.567126	-1.65052	0.0208955	0.274696
REACTOME	INTERLEUKIN 2 FAMILY SIGNALING	29	-0.496846	-1.63642	0.0126761	0.299424
REACTOME	PLASMA LIPOPROTEIN CLEARANCE	27	-0.50968	-1.62885	0.0147059	0.308493
REACTOME	SIGNALING BY NTRK2 TRKB	20	-0.538967	-1.62604	0.020438	0.303706
REACTOME	SIGNALING BY NTRK3 TRKC	15	-0.574187	-1.60119	0.0230061	0.362404
REACTOME	TRANSCRIPTIONAL REGULATION BY SMALL RNAS	83	-0.391479	-1.58777	0.00611995	0.391532
REACTOME	DOWNSTREAM SIGNALING OF ACTIVATED FGFR3	15	-0.569498	-1.58441	0.0199693	0.387954
REACTOME	DOWNSTREAM SIGNALING OF ACTIVATED FGFR4	17	-0.559453	-1.58326	0.0295421	0.377716
REACTOME	DOWNSTREAM SIGNAL TRANSDUCTION	27	-0.491447	-1.57163	0.0247813	0.403113
REACTOME	DNA DAMAGE RECOGNITION IN GG NER	37	-0.450326	-1.57074	0.0136426	0.392789
REACTOME	NEGATIVE REGULATION OF FGFR1 SIGNALING	17	-0.534831	-1.57005	0.0262774	0.382326
REACTOME	APOPTOTIC EXECUTION PHASE	48	-0.427968	-1.56607	0.0144168	0.382617
REACTOME	PCNA DEPENDENT LONG PATCH BASE EXCISION REPAIR	20	-0.52231	-1.55445	0.0345345	0.408378
REACTOME	MISMATCH REPAIR	15	-0.560798	-1.55408	0.0233645	0.397538
REACTOME	SIGNALING BY FGFR	62	-0.407992	-1.54947	0.0153453	0.400634
REACTOME	NOTCH2 ACTIVATION AND TRANSMISSION OF SIGNAL TO THE NUCLEUS	19	-0.521771	-1.5427	0.0478326	0.411577
REACTOME	SIGNALING BY FGFR4	29	-0.467992	-1.53859	0.0253521	0.412984
REACTOME	SIGNALING BY FGFR3	28	-0.466767	-1.53724	0.0413695	0.40655
REACTOME	SIGNALING BY FGFR2 IN DISEASE	27	-0.474118	-1.53454	0.0336606	0.405093
REACTOME	REGULATION OF TP53 EXPRESSION AND DEGRADATION	32	-0.455464	-1.53424	0.0252101	0.395934
REACTOME	PRE NOTCH EXPRESSION AND PROCESSING	82	-0.382859	-1.52481	0.021978	0.417035
REACTOME	PLASMA LIPOPROTEIN REMODELING	21	-0.501816	-1.52156	0.0364963	0.418193
REACTOME	GLOBAL GENOME NUCLEOTIDE EXCISION REPAIR GG NER	81	-0.37614	-1.51692	0.0154946	0.422785
REACTOME	RHO GTPASES ACTIVATE PKNS	69	-0.39197	-1.51551	0.0171359	0.41788
REACTOME	LAGGING STRAND SYNTHESIS	20	-0.503303	-1.51271	0.0455882	0.417883
REACTOME	SIGNALING BY PDGF	45	-0.42041	-1.51146	0.0197368	0.412657
REACTOME	RECRUITMENT OF NUMA TO MITOTIC CENTROSOMES	86	-0.37204	-1.51077	0.0144928	0.405975
REACTOME	ACTIVATED NOTCH1 TRANSMITS SIGNAL TO THE NUCLEUS	24	-0.475019	-1.51028	0.0351906	0.398845
REACTOME	TRANSLESION SYNTHESIS BY Y FAMILY DNA POLYMERASES BYPASSES LESIONS ON DNA TEMPLATE	35	-0.436845	-1.50994	0.0345782	0.391719
REACTOME	RESOLUTION OF ABASIC SITES AP SITES	36	-0.436626	-1.50697	0.0290055	0.392771
REACTOME	DOWNSTREAM SIGNALING OF ACTIVATED FGFR2	15	-0.545802	-1.50678	0.0478326	0.385719
REACTOME	RECRUITMENT OF MITOTIC CENTROSOME PROTEINS AND COMPLEXES	79	-0.375833	-1.50659	0.0172839	0.378937
REACTOME	EPIGENETIC REGULATION OF GENE EXPRESSION	121	-0.353888	-1.50424	0.00918485	0.378386
REACTOME	DNA DAMAGE BYPASS	44	-0.423336	-1.50316	0.0313351	0.374284
REACTOME	INTERLEUKIN 7 SIGNALING	23	-0.488322	-1.50257	0.0427729	0.369075
REACTOME	ONCOGENIC MAPK SIGNALING	66	-0.389707	-1.50251	0.0182292	0.362628
REACTOME	TRAFFICKING OF AMPA RECEPTORS	20	-0.495389	-1.49978	0.0549777	0.363814
REACTOME	INSULIN RECEPTOR SIGNALLING CASCADE	35	-0.435938	-1.49832	0.0385126	0.361423
REACTOME	CD28 DEPENDENT PI3K AKT SIGNALING	17	-0.534716	-1.4965	0.0610465	0.36
REACTOME	NUCLEOTIDE EXCISION REPAIR	106	-0.356671	-1.49491	0.0094451	0.358231
REACTOME	RECOGNITION OF DNA DAMAGE BY PCNA CONTAINING REPLICATION COMPLEX	28	-0.456214	-1.48888	0.0426743	0.368881
REACTOME	RHO GTPASES ACTIVATE CIT	17	-0.51393	-1.48671	0.038864	0.369178
REACTOME	TP53 REGULATES TRANSCRIPTION OF CELL DEATH GENES	34	-0.440445	-1.48489	0.0418919	0.368315
REACTOME	PROCESSIVE SYNTHESIS ON THE LAGGING STRAND	15	-0.525916	-1.48126	0.0507463	0.372482
REACTOME	LYSOSOME VESICLE BIOGENESIS	32	-0.437073	-1.48013	0.0379747	0.36997
REACTOME	NEGATIVE REGULATION OF FGFR2 SIGNALING	17	-0.499379	-1.47796	0.0508221	0.370094
REACTOME	DNA REPAIR	299	-0.318565	-1.47504	0	0.37277
REACTOME	DISEASES OF SIGNAL TRANSDUCTION BY GROWTH FACTOR RECEPTORS AND SECOND MESSENGERS	307	-0.319121	-1.47392	0.0010395	0.370653
REACTOME	CELLULAR SENESCENCE	161	-0.336207	-1.46991	0.0124294	0.375793
REACTOME	IRS MEDIATED SIGNALLING	30	-0.433997	-1.46985	0.0487805	0.370538
REACTOME	METABOLISM OF AMINO ACIDS AND DERIVATIVES	292	-0.316196	-1.46919	0.00416667	0.367113
REACTOME	RHO GTPASES ACTIVATE ROCKS	17	-0.509774	-1.46678	0.0615616	0.368457
REACTOME	ACTIVATION OF ANTERIOR HOX GENES IN HINDBRAIN DEVELOPMENT DURING EARLY EMBRYOGENESIS	85	-0.361148	-1.46467	0.0211706	0.369147
REACTOME	DNA STRAND ELONGATION	32	-0.439769	-1.46215	0.0661972	0.371257
REACTOME	NEF MEDIATES DOWN MODULATION OF CELL SURFACE RECEPTORS BY RECRUITING THEM TO CLATHRIN ADAPTERS	18	-0.491619	-1.46001	0.0677711	0.372815
REACTOME	SIGNALING BY NOTCH1	58	-0.385423	-1.45898	0.041721	0.370562
REACTOME	EPH EPHRIN MEDIATED REPULSION OF CELLS	41	-0.406407	-1.45308	0.0367937	0.382474
REACTOME	RETROGRADE TRANSPORT AT THE TRANS GOLGI NETWORK	47	-0.405768	-1.45282	0.0446194	0.37814
REACTOME	GLYCOSAMINOGLYCAN METABOLISM	83	-0.360955	-1.45163	0.0301205	0.376345
REACTOME	NEGATIVE REGULATION OF FGFR3 SIGNALING	17	-0.496153	-1.45146	0.0758018	0.372068
REACTOME	REGULATION OF TP53 ACTIVITY THROUGH ACETYLATION	28	-0.445306	-1.45143	0.045911	0.367573
REACTOME	VIRAL MESSENGER RNA SYNTHESIS	41	-0.407976	-1.45045	0.0487145	0.365031
REACTOME	GLUCOSE METABOLISM	79	-0.367031	-1.44882	0.0325815	0.364954
REACTOME	RORA ACTIVATES GENE EXPRESSION	16	-0.511158	-1.4472	0.0705521	0.365029
REACTOME	EPHRIN SIGNALING	17	-0.495261	-1.44327	0.080916	0.370567
REACTOME	MAP2K AND MAPK ACTIVATION	37	-0.407971	-1.44216	0.0601915	0.369571
REACTOME	CONSTITUTIVE SIGNALING BY ABERRANT PI3K IN CANCER	46	-0.39759	-1.44206	0.0439414	0.365598
REACTOME	MITOCHONDRIAL TRNA AMINOACYLATION	19	-0.48963	-1.43995	0.0698027	0.367099
REACTOME	MICRORNA MIRNA BIOGENESIS	22	-0.472753	-1.43866	0.0628571	0.366795
REACTOME	EPHB MEDIATED FORWARD SIGNALING	38	-0.410141	-1.43197	0.0467675	0.380282
REACTOME	TERMINATION OF TRANSLESION DNA SYNTHESIS	28	-0.43691	-1.42906	0.0645624	0.384183
REACTOME	SIGNALING BY FGFR2	53	-0.389898	-1.42805	0.051114	0.382457
REACTOME	LAMININ INTERACTIONS	24	-0.458676	-1.42411	0.0723781	0.38851
REACTOME	BMAL1 CLOCK NPAS2 ACTIVATES CIRCADIAN GENE EXPRESSION	20	-0.476333	-1.42186	0.0656716	0.390611
REACTOME	RMTS METHYLATE HISTONE ARGININES	58	-0.378271	-1.41969	0.0535948	0.392532
REACTOME	NR1H2 AND NR1H3 MEDIATED SIGNALING	35	-0.419325	-1.41948	0.0472973	0.388975
REACTOME	ESTROGEN DEPENDENT GENE EXPRESSION	118	-0.33527	-1.41798	0.023015	0.389531
REACTOME	TELOMERE C STRAND LAGGING STRAND SYNTHESIS	27	-0.440363	-1.41778	0.0597222	0.386021
REACTOME	FGFR2 MUTANT RECEPTOR ACTIVATION	17	-0.500342	-1.41596	0.0787879	0.386943
REACTOME	FLT3 SIGNALING	191	-0.315855	-1.41302	0.00876232	0.391271
REACTOME	DNA DAMAGE TELOMERE STRESS INDUCED SENESCENCE	63	-0.369412	-1.41295	0.0350438	0.387531
REACTOME	BASE EXCISION REPAIR	74	-0.355618	-1.41148	0.0461923	0.38754
REACTOME	COMPLEX I BIOGENESIS	51	-0.382531	-1.41129	0.0528351	0.384134
REACTOME	NEGATIVE REGULATION OF FGFR4 SIGNALING	19	-0.473145	-1.41078	0.0770349	0.381707
REACTOME	RNA POLYMERASE I TRANSCRIPTION	87	-0.344612	-1.40734	0.0376671	0.386839
REACTOME	THE ROLE OF NEF IN HIV 1 REPLICATION AND DISEASE PATHOGENESIS	22	-0.459493	-1.40718	0.0713246	0.383716
REACTOME	TP53 REGULATES TRANSCRIPTION OF GENES INVOLVED IN CYTOCHROME C RELEASE	18	-0.477069	-1.40313	0.0866261	0.39105
REACTOME	SUMOYLATION OF UBIQUITINYLATION PROTEINS	37	-0.404363	-1.40169	0.0824324	0.390956
REACTOME	FORMATION OF THE BETA CATENIN TCF TRANSACTIVATING COMPLEX	68	-0.361308	-1.40141	0.0468354	0.38814
REACTOME	SIGNALING BY NOTCH2	25	-0.437442	-1.3913	0.0783217	0.411876
REACTOME	BUTYRATE RESPONSE FACTOR 1 BRF1 BINDS AND DESTABILIZES MRNA	16	-0.495795	-1.39109	0.0911854	0.40873
REACTOME	RET SIGNALING	29	-0.420975	-1.38663	0.0927978	0.417148
REACTOME	EPH EPHRIN SIGNALING	79	-0.346561	-1.38629	0.0455665	0.414402
REACTOME	DNA METHYLATION	43	-0.381325	-1.38455	0.0780423	0.415451
REACTOME	CHROMATIN MODIFYING ENZYMES	237	-0.303767	-1.38099	0.0158061	0.42143
REACTOME	B WICH COMPLEX POSITIVELY REGULATES RRNA EXPRESSION	68	-0.354309	-1.38068	0.0564617	0.418708
REACTOME	SIGNALING BY NOTCH	184	-0.307498	-1.37987	0.0144284	0.417065
REACTOME	NR1H3 NR1H2 REGULATE GENE EXPRESSION LINKED TO CHOLESTEROL TRANSPORT AND EFFLUX	29	-0.419942	-1.37951	0.0907821	0.414425
REACTOME	TRANSCRIPTIONAL REGULATION BY THE AP 2 TFAP2 FAMILY OF TRANSCRIPTION FACTORS	30	-0.422176	-1.37909	0.0975255	0.412139
REACTOME	FATTY ACID METABOLISM	130	-0.32102	-1.3781	0.0357143	0.411217
REACTOME	KERATAN SULFATE BIOSYNTHESIS	18	-0.463012	-1.37631	0.104435	0.412465
REACTOME	SIGNALING BY NUCLEAR RECEPTORS	224	-0.299516	-1.37351	0.0117021	0.416586
REACTOME	POSITIVE EPIGENETIC REGULATION OF RRNA EXPRESSION	82	-0.346961	-1.37202	0.0529483	0.417164
REACTOME	REGULATION OF LIPID METABOLISM BY PPARALPHA	101	-0.331029	-1.37003	0.054567	0.419034
REACTOME	HS GAG BIOSYNTHESIS	20	-0.460651	-1.36951	0.100437	0.417275
REACTOME	PROCESSING OF INTRONLESS PRE MRNAS	18	-0.477146	-1.36894	0.112409	0.415518
REACTOME	PRC2 METHYLATES HISTONES AND DNA	51	-0.368666	-1.3688	0.0754476	0.412588
REACTOME	SUMOYLATION	164	-0.314735	-1.36843	0.0259594	0.410218
REACTOME	KERATAN SULFATE KERATIN METABOLISM	24	-0.436034	-1.36825	0.102453	0.407479
REACTOME	TRANSCRIPTIONAL REGULATION BY VENTX	32	-0.411308	-1.36824	0.0828652	0.404345
REACTOME	ADHERENS JUNCTIONS INTERACTIONS	16	-0.488582	-1.36626	0.0900763	0.406883
REACTOME	SIGNALING BY FGFR2 IIIA TM	16	-0.476768	-1.36585	0.11649	0.404966
REACTOME	TRANSCRIPTIONAL REGULATION OF WHITE ADIPOCYTE DIFFERENTIATION	71	-0.349139	-1.36421	0.068408	0.40609
REACTOME	DUAL INCISION IN GG NER	38	-0.391305	-1.35815	0.0831099	0.418589
REACTOME	ACTIVATED PKN1 STIMULATES TRANSCRIPTION OF AR ANDROGEN RECEPTOR REGULATED GENES KLK2 AND KLK3	44	-0.381791	-1.35771	0.0888291	0.416785
REACTOME	SIGNALING BY ERBB2 IN CANCER	24	-0.429651	-1.35623	0.113069	0.417555
REACTOME	GAP FILLING DNA REPAIR SYNTHESIS AND LIGATION IN GG NER	23	-0.438823	-1.35445	0.102601	0.419536
REACTOME	ERCC6 CSB AND EHMT2 G9A POSITIVELY REGULATE RRNA EXPRESSION	54	-0.364799	-1.35427	0.0694087	0.416943
REACTOME	BASIGIN INTERACTIONS	18	-0.468389	-1.35345	0.130769	0.416182
REACTOME	PEROXISOMAL PROTEIN IMPORT	56	-0.35782	-1.35183	0.055336	0.417411
REACTOME	NUCLEOBASE CATABOLISM	30	-0.411051	-1.35165	0.0988701	0.415016
REACTOME	CD28 CO STIMULATION	26	-0.418287	-1.3515	0.119149	0.412503
REACTOME	SYNTHESIS OF PIPS AT THE PLASMA MEMBRANE	48	-0.370327	-1.34707	0.0808344	0.421172
REACTOME	CILIUM ASSEMBLY	182	-0.302462	-1.34657	0.0407489	0.419684
REACTOME	INTERACTIONS OF VPR WITH HOST CELLULAR PROTEINS	35	-0.397156	-1.34442	0.112792	0.422603
REACTOME	ESR MEDIATED SIGNALING	172	-0.300225	-1.33556	0.041387	0.443787
REACTOME	SEMA4D INDUCED CELL MIGRATION AND GROWTH CONE COLLAPSE	18	-0.455574	-1.33552	0.12908	0.4409
REACTOME	INTERLEUKIN 3 INTERLEUKIN 5 AND GM CSF SIGNALING	36	-0.384464	-1.3355	0.105624	0.437989
REACTOME	INTRAFLAGELLAR TRANSPORT	45	-0.37114	-1.33216	0.104359	0.44398
REACTOME	DAP12 SIGNALING	21	-0.434573	-1.33001	0.12	0.446695
REACTOME	GROWTH HORMONE RECEPTOR SIGNALING	19	-0.445686	-1.3299	0.12462	0.444008
REACTOME	OXIDATIVE STRESS INDUCED SENESCENCE	96	-0.323983	-1.32798	0.0672372	0.446467
REACTOME	ANCHORING OF THE BASAL BODY TO THE PLASMA MEMBRANE	97	-0.321341	-1.32655	0.0753589	0.447856
REACTOME	APOPTOTIC CLEAVAGE OF CELLULAR PROTEINS	34	-0.388896	-1.32615	0.111588	0.446132
REACTOME	SIGNALING BY TYPE 1 INSULIN LIKE GROWTH FACTOR 1 RECEPTOR IGF1R	34	-0.391494	-1.32371	0.110644	0.450057
REACTOME	TGF BETA RECEPTOR SIGNALING IN EMT EPITHELIAL TO MESENCHYMAL TRANSITION	15	-0.479844	-1.32354	0.137008	0.447587
REACTOME	SIGNALING BY MODERATE KINASE ACTIVITY BRAF MUTANTS	40	-0.381724	-1.32157	0.0882353	0.450241
REACTOME	MTORC1 MEDIATED SIGNALLING	21	-0.434219	-1.31954	0.130682	0.452932
REACTOME	AURKA ACTIVATION BY TPX2	72	-0.334112	-1.3157	0.0825807	0.460048
REACTOME	METABOLISM OF CARBOHYDRATES	219	-0.292308	-1.31468	0.0348205	0.460118
REACTOME	HIV TRANSCRIPTION INITIATION	42	-0.368406	-1.30973	0.125819	0.471195
REACTOME	RNA POLYMERASE I PROMOTER ESCAPE	68	-0.33774	-1.30896	0.105131	0.470507
REACTOME	PI3K AKT SIGNALING IN CANCER	71	-0.332904	-1.30876	0.0877627	0.468143
REACTOME	TIE2 SIGNALING	16	-0.463703	-1.30727	0.126126	0.469304
REACTOME	GPVI MEDIATED ACTIVATION CASCADE	25	-0.409031	-1.3026	0.137085	0.479295
REACTOME	REGULATION OF PTEN GENE TRANSCRIPTION	54	-0.35087	-1.30145	0.117035	0.479711
REACTOME	APOPTOTIC FACTOR MEDIATED RESPONSE	15	-0.468235	-1.29895	0.159527	0.483973
REACTOME	PKMTS METHYLATE HISTONE LYSINES	57	-0.348031	-1.29831	0.119423	0.482732
REACTOME	HEPARAN SULFATE HEPARIN HS GAG METABOLISM	37	-0.374627	-1.29759	0.146245	0.481972
REACTOME	MITOTIC PROMETAPHASE	188	-0.288217	-1.29448	0.0518192	0.488171
REACTOME	ION HOMEOSTASIS	31	-0.386498	-1.29398	0.148305	0.486622
REACTOME	TRANSCRIPTIONAL ACTIVATION OF MITOCHONDRIAL BIOGENESIS	50	-0.35563	-1.29397	0.102013	0.483812
REACTOME	NEGATIVE EPIGENETIC REGULATION OF RRNA EXPRESSION	85	-0.32117	-1.29351	0.0978261	0.482358
REACTOME	DISEASES OF METABOLISM	167	-0.291903	-1.29321	0.0444444	0.48037
REACTOME	TRANSLESION SYNTHESIS BY POLK	16	-0.452029	-1.28843	0.168971	0.491153
REACTOME	HDACS DEACETYLATE HISTONES	68	-0.33236	-1.28804	0.100376	0.489457
REACTOME	MYOGENESIS	19	-0.446516	-1.28757	0.155309	0.487973
REACTOME	SEMAPHORIN INTERACTIONS	51	-0.346806	-1.28695	0.107817	0.486984
REACTOME	SUMOYLATION OF TRANSCRIPTION FACTORS	17	-0.456998	-1.28551	0.157492	0.488451
REACTOME	ION TRANSPORT BY P TYPE ATPASES	36	-0.379824	-1.28517	0.13931	0.48668
REACTOME	ORGANELLE BIOGENESIS AND MAINTENANCE	268	-0.278402	-1.28478	0.0402969	0.485093
REACTOME	TRNA PROCESSING	101	-0.30828	-1.28393	0.0785973	0.48499
REACTOME	RHO GTPASES ACTIVATE PAKS	20	-0.429957	-1.28186	0.145865	0.488225
REACTOME	HATS ACETYLATE HISTONES	117	-0.305676	-1.28131	0.0890736	0.487186
REACTOME	HOMOLOGY DIRECTED REPAIR	119	-0.300866	-1.27946	0.103408	0.490017
REACTOME	TRNA PROCESSING IN THE NUCLEUS	56	-0.341526	-1.2793	0.125485	0.487781
REACTOME	CELL SURFACE INTERACTIONS AT THE VASCULAR WALL	84	-0.321628	-1.27586	0.107748	0.494966
REACTOME	SIGNALING BY PTK6	48	-0.34669	-1.2728	0.139142	0.500988
REACTOME	FGFR2 ALTERNATIVE SPLICING	26	-0.39651	-1.27214	0.16315	0.500483
REACTOME	EUKARYOTIC TRANSLATION ELONGATION	84	-0.312681	-1.27014	0.119904	0.503487
REACTOME	GLYCOLYSIS	63	-0.330256	-1.26851	0.127226	0.505298
REACTOME	MITOCHONDRIAL TRANSLATION	89	-0.309699	-1.26681	0.119512	0.507329
REACTOME	DNA DOUBLE STRAND BREAK REPAIR	143	-0.294505	-1.26525	0.0931818	0.508765
REACTOME	SIRT1 NEGATIVELY REGULATES RRNA EXPRESSION	47	-0.355966	-1.26522	0.131579	0.506243
REACTOME	TRNA AMINOACYLATION	40	-0.363545	-1.26418	0.147256	0.506637
REACTOME	BIOSYNTHESIS OF THE N GLYCAN PRECURSOR DOLICHOL LIPID LINKED OLIGOSACCHARIDE LLO AND TRANSFER TO A NASCENT PROTEIN	65	-0.327171	-1.25909	0.140329	0.51835
REACTOME	SIGNALING BY NTRKS	107	-0.303476	-1.25871	0.0965435	0.516804
REACTOME	RECOGNITION AND ASSOCIATION OF DNA GLYCOSYLASE WITH SITE CONTAINING AN AFFECTED PURINE	41	-0.35613	-1.25861	0.148352	0.514417
REACTOME	DAP12 INTERACTIONS	22	-0.405381	-1.25392	0.172012	0.525428
REACTOME	TRANSCRIPTIONAL REGULATION OF PLURIPOTENT STEM CELLS	28	-0.387166	-1.24955	0.186876	0.535116
REACTOME	SIGNALING BY PDGFR IN DISEASE	19	-0.420036	-1.24928	0.190193	0.53323
REACTOME	EPHA MEDIATED GROWTH CONE COLLAPSE	22	-0.410619	-1.24772	0.190612	0.535008
REACTOME	SIGNALING BY RECEPTOR TYROSINE KINASES	386	-0.265227	-1.24763	0.0523614	0.532698
REACTOME	VISUAL PHOTOTRANSDUCTION	54	-0.333632	-1.24572	0.153946	0.535527
REACTOME	SIGNALING BY INSULIN RECEPTOR	56	-0.331266	-1.24419	0.159642	0.537193
REACTOME	SIGNALING BY ERBB2 ECD MUTANTS	16	-0.436602	-1.24417	0.206061	0.534695
REACTOME	ACYL CHAIN REMODELLING OF PC	16	-0.453997	-1.2439	0.205521	0.532983
REACTOME	DEADENYLATION DEPENDENT MRNA DECAY	53	-0.330683	-1.23945	0.151866	0.543048
REACTOME	CIRCADIAN CLOCK	60	-0.327625	-1.23912	0.147625	0.541475
REACTOME	HCMV EARLY EVENTS	104	-0.296536	-1.23816	0.131829	0.541788
REACTOME	DISEASES ASSOCIATED WITH GLYCOSAMINOGLYCAN METABOLISM	27	-0.386424	-1.23421	0.202429	0.551028
REACTOME	SIGNALING BY NOTCH1 PEST DOMAIN MUTANTS IN CANCER	47	-0.341295	-1.23212	0.165782	0.554973
REACTOME	BRANCHED CHAIN AMINO ACID CATABOLISM	20	-0.402959	-1.22968	0.200306	0.559383
REACTOME	ABORTIVE ELONGATION OF HIV 1 TRANSCRIPT IN THE ABSENCE OF TAT	22	-0.408296	-1.22932	0.226586	0.557778
REACTOME	GENE SILENCING BY RNA	107	-0.29655	-1.2279	0.149236	0.55962
REACTOME	CONDENSATION OF PROPHASE CHROMOSOMES	53	-0.328718	-1.2168	0.192867	0.590369
REACTOME	CELL CELL JUNCTION ORGANIZATION	35	-0.353501	-1.21559	0.200278	0.591275
REACTOME	DNA DOUBLE STRAND BREAK RESPONSE	59	-0.319381	-1.21485	0.184516	0.590708
REACTOME	COLLAGEN DEGRADATION	33	-0.355944	-1.21439	0.198074	0.589498
REACTOME	TRANSCRIPTIONAL REGULATION OF GRANULOPOIESIS	60	-0.315626	-1.21421	0.182768	0.587326
REACTOME	MITOCHONDRIAL FATTY ACID BETA OXIDATION	31	-0.363245	-1.21181	0.216917	0.592153
REACTOME	SEMA4D IN SEMAPHORIN SIGNALING	22	-0.399986	-1.21115	0.228148	0.591446
REACTOME	MRNA CAPPING	28	-0.36894	-1.2108	0.210134	0.589809
REACTOME	NOTCH HLH TRANSCRIPTION PATHWAY	23	-0.398864	-1.21078	0.228933	0.587206
REACTOME	SIGNALING BY ERBB2	43	-0.33696	-1.21007	0.188	0.586802
REACTOME	METABOLISM OF FAT SOLUBLE VITAMINS	32	-0.359889	-1.20865	0.209538	0.588214
REACTOME	SIGNALING BY ROBO RECEPTORS	185	-0.270839	-1.20405	0.127353	0.599407
REACTOME	TELOMERE MAINTENANCE	73	-0.307473	-1.20336	0.16771	0.598968
REACTOME	TRANSLATION	274	-0.260903	-1.20234	0.109574	0.599456
REACTOME	ACTIVATION OF THE MRNA UPON BINDING OF THE CAP BINDING COMPLEX AND EIFS AND SUBSEQUENT BINDING TO 43S	57	-0.318722	-1.20004	0.187581	0.603638
REACTOME	RUNX1 REGULATES GENES INVOLVED IN MEGAKARYOCYTE DIFFERENTIATION AND PLATELET FUNCTION	70	-0.30585	-1.19938	0.185841	0.603071
REACTOME	INFLUENZA INFECTION	142	-0.276646	-1.19791	0.185061	0.605022
REACTOME	TRANSPORT OF MATURE TRANSCRIPT TO CYTOPLASM	79	-0.294567	-1.19744	0.179803	0.603899
REACTOME	PROCESSING OF CAPPED INTRON CONTAINING PRE MRNA	231	-0.263109	-1.19726	0.125677	0.60182
REACTOME	SUMOYLATION OF SUMOYLATION PROTEINS	33	-0.349897	-1.19474	0.226833	0.606722
REACTOME	TRANSCRIPTIONAL REGULATION BY RUNX1	182	-0.268702	-1.19216	0.141603	0.612135
REACTOME	DEADENYLATION OF MRNA	23	-0.385785	-1.18818	0.241176	0.622198
REACTOME	DEACTIVATION OF THE BETA CATENIN TRANSACTIVATING COMPLEX	35	-0.354228	-1.18741	0.247945	0.621775
REACTOME	M PHASE	365	-0.252621	-1.18576	0.0963731	0.623978
REACTOME	MAPK FAMILY SIGNALING CASCADES	216	-0.263304	-1.18525	0.142704	0.622975
REACTOME	REGULATION OF RUNX2 EXPRESSION AND ACTIVITY	59	-0.315663	-1.18471	0.210323	0.622113
REACTOME	FORMATION OF THE EARLY ELONGATION COMPLEX	32	-0.357462	-1.18069	0.243205	0.632311
REACTOME	RNA POLYMERASE II TRANSCRIPTION TERMINATION	64	-0.30759	-1.18031	0.201266	0.63087
REACTOME	RNA POLYMERASE I TRANSCRIPTION INITIATION	44	-0.328733	-1.17777	0.227151	0.636154
REACTOME	CELL CYCLE MITOTIC	497	-0.247065	-1.1775	0.0873984	0.634517
REACTOME	POST CHAPERONIN TUBULIN FOLDING PATHWAY	16	-0.412416	-1.17601	0.26087	0.636539
REACTOME	NUCLEAR RECEPTOR TRANSCRIPTION PATHWAY	33	-0.347919	-1.17508	0.238827	0.636951
REACTOME	NEGATIVE REGULATION OF MAPK PATHWAY	35	-0.350976	-1.17428	0.236695	0.636711
REACTOME	SYNTHESIS OF SUBSTRATES IN N GLYCAN BIOSYTHESIS	52	-0.316752	-1.1734	0.220493	0.636703
REACTOME	NEPHRIN FAMILY INTERACTIONS	18	-0.39944	-1.17113	0.240175	0.640996
REACTOME	TRANSPORT OF MATURE MRNAS DERIVED FROM INTRONLESS TRANSCRIPTS	41	-0.331997	-1.17054	0.23416	0.640239
REACTOME	THE CITRIC ACID TCA CYCLE AND RESPIRATORY ELECTRON TRANSPORT	161	-0.262981	-1.16537	0.178935	0.65436
REACTOME	SUMOYLATION OF DNA DAMAGE RESPONSE AND REPAIR PROTEINS	72	-0.300991	-1.16515	0.234201	0.652485
REACTOME	METABOLISM OF VITAMINS AND COFACTORS	152	-0.269342	-1.16291	0.197727	0.656832
REACTOME	HIV INFECTION	207	-0.259414	-1.16278	0.181223	0.654657
REACTOME	MEIOTIC RECOMBINATION	62	-0.307308	-1.16208	0.245111	0.65442
REACTOME	REGULATION OF RUNX1 EXPRESSION AND ACTIVITY	16	-0.409554	-1.16155	0.28855	0.653471
REACTOME	CELL JUNCTION ORGANIZATION	58	-0.307663	-1.1605	0.253539	0.654338
REACTOME	INTERLEUKIN 4 AND INTERLEUKIN 13 SIGNALING	64	-0.300403	-1.1603	0.2289	0.652351
REACTOME	HCMV INFECTION	127	-0.271792	-1.1596	0.199292	0.651946
REACTOME	ACTIVATION OF GENE EXPRESSION BY SREBF SREBP	40	-0.32993	-1.15937	0.249027	0.650176
REACTOME	DISEASES ASSOCIATED WITH N GLYCOSYLATION OF PROTEINS	16	-0.410726	-1.15879	0.311424	0.64941
REACTOME	TRANSPORT OF VITAMINS NUCLEOSIDES AND RELATED MOLECULES	30	-0.354159	-1.15536	0.253814	0.657873
REACTOME	SUMOYLATION OF DNA REPLICATION PROTEINS	44	-0.320401	-1.15456	0.254351	0.657865
REACTOME	BASE EXCISION REPAIR AP SITE FORMATION	48	-0.31426	-1.15338	0.25426	0.658962
REACTOME	SIGNALLING TO ERKS	29	-0.351878	-1.1524	0.285513	0.659459
REACTOME	GAB1 SIGNALOSOME	16	-0.410719	-1.15186	0.297459	0.658673
REACTOME	NUCLEAR PORE COMPLEX NPC DISASSEMBLY	34	-0.338031	-1.14933	0.264336	0.663914
REACTOME	METABOLISM OF WATER SOLUBLE VITAMINS AND COFACTORS	104	-0.28107	-1.14856	0.227545	0.663733
REACTOME	ASSEMBLY OF COLLAGEN FIBRILS AND OTHER MULTIMERIC STRUCTURES	38	-0.324308	-1.14597	0.259777	0.669168
REACTOME	SIGNALING BY RHO GTPASES	377	-0.242371	-1.14537	0.181347	0.668415
REACTOME	NEGATIVE REGULATION OF THE PI3K AKT NETWORK	74	-0.287125	-1.1416	0.241169	0.677471
REACTOME	NERVOUS SYSTEM DEVELOPMENT	442	-0.239665	-1.13984	0.143003	0.680429
REACTOME	SENESCENCE ASSOCIATED SECRETORY PHENOTYPE SASP	82	-0.282678	-1.13949	0.257251	0.678984
REACTOME	SELENOAMINO ACID METABOLISM	104	-0.273076	-1.13754	0.258809	0.682463
REACTOME	MEIOTIC SYNAPSIS	61	-0.294462	-1.13748	0.262211	0.680172
REACTOME	SIGNALING BY WNT IN CANCER	27	-0.34467	-1.13669	0.286337	0.680254
REACTOME	PROTEIN METHYLATION	17	-0.39684	-1.13615	0.308715	0.679433
REACTOME	RHO GTPASE EFFECTORS	268	-0.247881	-1.1351	0.201278	0.680161
REACTOME	SIGNALLING TO RAS	16	-0.396613	-1.13318	0.313988	0.683732
REACTOME	UCH PROTEINASES	85	-0.280812	-1.13021	0.26401	0.69031
REACTOME	SIGNALING BY HIPPO	20	-0.373207	-1.13009	0.304478	0.688189
REACTOME	EXTENSION OF TELOMERES	42	-0.314457	-1.12916	0.280272	0.688885
REACTOME	AMYLOID FIBER FORMATION	73	-0.288103	-1.12697	0.26601	0.693284
REACTOME	AMINO ACIDS REGULATE MTORC1	47	-0.304358	-1.12595	0.285903	0.694057
REACTOME	HDMS DEMETHYLATE HISTONES	35	-0.326365	-1.12477	0.282913	0.695171
REACTOME	NONSENSE MEDIATED DECAY NMD	106	-0.267891	-1.12313	0.254673	0.697922
REACTOME	HIV ELONGATION ARREST AND RECOVERY	32	-0.331596	-1.12296	0.303725	0.696097
REACTOME	COPI INDEPENDENT GOLGI TO ER RETROGRADE TRAFFIC	44	-0.315867	-1.12254	0.294278	0.694959
REACTOME	INTRACELLULAR SIGNALING BY SECOND MESSENGERS	235	-0.2455	-1.12179	0.225427	0.694892
REACTOME	RESPIRATORY ELECTRON TRANSPORT	94	-0.276037	-1.12129	0.26557	0.693997
REACTOME	CREB1 PHOSPHORYLATION THROUGH NMDA RECEPTOR MEDIATED ACTIVATION OF RAS SIGNALING	20	-0.370338	-1.12049	0.326501	0.693996
REACTOME	CELL CELL COMMUNICATION	85	-0.276654	-1.12024	0.28083	0.692386
REACTOME	PROTEIN LOCALIZATION	153	-0.254577	-1.11908	0.257812	0.693647
REACTOME	REGULATION OF TNFR1 SIGNALING	30	-0.337538	-1.11742	0.293296	0.696358
REACTOME	REGULATION OF PLK1 ACTIVITY AT G2 M TRANSITION	86	-0.278457	-1.11674	0.283293	0.695936
REACTOME	ZINC TRANSPORTERS	16	-0.388459	-1.11634	0.318952	0.69477
REACTOME	REGULATION OF TP53 ACTIVITY	143	-0.261286	-1.11495	0.251142	0.696569
REACTOME	NONHOMOLOGOUS END JOINING NHEJ	56	-0.292526	-1.11278	0.300395	0.70068
REACTOME	FANCONI ANEMIA PATHWAY	37	-0.321285	-1.11219	0.321678	0.70013
REACTOME	RHO GTPASE CYCLE	115	-0.263162	-1.1107	0.284038	0.702496
REACTOME	TRANSCRIPTION COUPLED NUCLEOTIDE EXCISION REPAIR TC NER	74	-0.277538	-1.10859	0.296159	0.706683
REACTOME	RESPIRATORY ELECTRON TRANSPORT ATP SYNTHESIS BY CHEMIOSMOTIC COUPLING AND HEAT PRODUCTION BY UNCOUPLING PROTEINS	114	-0.265196	-1.10798	0.289256	0.706201
REACTOME	TCF DEPENDENT SIGNALING IN RESPONSE TO WNT	172	-0.25164	-1.10795	0.277095	0.703931
REACTOME	MITOTIC PROPHASE	114	-0.265382	-1.10617	0.28271	0.707046
REACTOME	MEIOSIS	91	-0.269959	-1.10532	0.290754	0.707331
REACTOME	TRANS GOLGI NETWORK VESICLE BUDDING	67	-0.284062	-1.10265	0.295	0.712959
REACTOME	DISEASES OF PROGRAMMED CELL DEATH	19	-0.370406	-1.10241	0.336735	0.711454
REACTOME	SIGNALING BY EGFR	47	-0.302752	-1.10173	0.309524	0.711164
REACTOME	SLC MEDIATED TRANSMEMBRANE TRANSPORT	155	-0.251863	-1.10165	0.283315	0.709071
REACTOME	CYTOSOLIC TRNA AMINOACYLATION	24	-0.3506	-1.10141	0.327611	0.707535
REACTOME	SHC1 EVENTS IN ERBB2 SIGNALING	19	-0.372832	-1.10139	0.344624	0.705325
REACTOME	HIV LIFE CYCLE	139	-0.255367	-1.09667	0.30725	0.717244
REACTOME	REGULATION OF GLUCOKINASE BY GLUCOKINASE REGULATORY PROTEIN	30	-0.334111	-1.09667	0.338008	0.714981
REACTOME	INTRA GOLGI AND RETROGRADE GOLGI TO ER TRAFFIC	177	-0.247578	-1.09505	0.285401	0.717619
REACTOME	DEGRADATION OF THE EXTRACELLULAR MATRIX	81	-0.272775	-1.09489	0.29816	0.715892
REACTOME	REGULATION OF RAS BY GAPS	58	-0.288504	-1.09448	0.342556	0.714837
REACTOME	CONSTITUTIVE SIGNALING BY EGFRVIII	15	-0.385909	-1.09445	0.342146	0.712678
REACTOME	DEPOSITION OF NEW CENPA CONTAINING NUCLEOSOMES AT THE CENTROMERE	58	-0.28862	-1.09285	0.326059	0.715309
REACTOME	NOTCH1 INTRACELLULAR DOMAIN REGULATES TRANSCRIPTION	38	-0.316879	-1.09258	0.341096	0.713845
REACTOME	CHROMOSOME MAINTENANCE	100	-0.261901	-1.09214	0.312575	0.712972
REACTOME	RNA POLYMERASE I TRANSCRIPTION TERMINATION	29	-0.327767	-1.09135	0.348266	0.713148
REACTOME	DUAL INCISION IN TC NER	61	-0.28582	-1.09124	0.313548	0.711258
REACTOME	MRNA SPLICING	182	-0.24679	-1.08955	0.298361	0.713835
REACTOME	TRANSCRIPTIONAL REGULATION BY TP53	326	-0.231053	-1.08938	0.288542	0.712128
REACTOME	COOPERATION OF PDCL PHLP1 AND TRIC CCT IN G PROTEIN BETA FOLDING	27	-0.339487	-1.08925	0.328012	0.710361
REACTOME	DNA REPLICATION	115	-0.258024	-1.08661	0.337995	0.71597
REACTOME	SMOOTH MUSCLE CONTRACTION	27	-0.340968	-1.08593	0.345021	0.715655
REACTOME	PLATELET HOMEOSTASIS	51	-0.292416	-1.08294	0.330251	0.722348
REACTOME	EUKARYOTIC TRANSLATION INITIATION	110	-0.258108	-1.08166	0.34269	0.723959
REACTOME	RAF ACTIVATION	27	-0.338111	-1.08144	0.346999	0.722435
REACTOME	NEUTROPHIL DEGRANULATION	331	-0.229784	-1.08025	0.281381	0.723777
REACTOME	SIGNALING BY WNT	240	-0.235601	-1.07557	0.317838	0.735703
REACTOME	PTEN REGULATION	121	-0.254215	-1.07473	0.34189	0.736067
REACTOME	REGULATION OF SIGNALING BY CBL	19	-0.362928	-1.07454	0.366176	0.734379
REACTOME	RUNX1 REGULATES TRANSCRIPTION OF GENES INVOLVED IN DIFFERENTIATION OF HSCS	95	-0.263679	-1.07401	0.348449	0.733762
REACTOME	HOST INTERACTIONS OF HIV FACTORS	114	-0.254473	-1.07381	0.350467	0.732227
REACTOME	COOPERATION OF PREFOLDIN AND TRIC CCT IN ACTIN AND TUBULIN FOLDING	27	-0.331534	-1.07359	0.375527	0.730721
REACTOME	REGULATION OF INSULIN LIKE GROWTH FACTOR IGF TRANSPORT AND UPTAKE BY INSULIN LIKE GROWTH FACTOR BINDING PROTEINS IGFBPS	77	-0.268196	-1.07187	0.347661	0.733757
REACTOME	EGR2 AND SOX10 MEDIATED INITIATION OF SCHWANN CELL MYELINATION	17	-0.373438	-1.06902	0.369501	0.739706
REACTOME	RHO GTPASES ACTIVATE IQGAPS	24	-0.341495	-1.06829	0.354342	0.739651
REACTOME	TRIGLYCERIDE CATABOLISM	15	-0.382599	-1.06525	0.389302	0.746333
REACTOME	PI METABOLISM	75	-0.272072	-1.06404	0.338896	0.747886
REACTOME	INTRA GOLGI TRAFFIC	39	-0.3088	-1.06357	0.387183	0.747105
REACTOME	THROMBIN SIGNALLING THROUGH PROTEINASE ACTIVATED RECEPTORS PARS	18	-0.367101	-1.06328	0.40724	0.745735
REACTOME	RUNX1 INTERACTS WITH CO FACTORS WHOSE PRECISE EFFECT ON RUNX1 TARGETS IS NOT KNOWN	36	-0.311329	-1.06062	0.38177	0.751428
REACTOME	TRANSCRIPTION OF THE HIV GENOME	65	-0.271417	-1.05913	0.386852	0.753531
REACTOME	TRANSPORT OF SMALL MOLECULES	489	-0.222573	-1.05815	0.330957	0.754325
REACTOME	NUCLEAR IMPORT OF REV PROTEIN	32	-0.310491	-1.05799	0.387324	0.752653
REACTOME	TP53 REGULATES TRANSCRIPTION OF DNA REPAIR GENES	60	-0.280247	-1.05747	0.354962	0.752031
REACTOME	PARASITE INFECTION	50	-0.286883	-1.05695	0.380079	0.751438
REACTOME	MHC CLASS II ANTIGEN PRESENTATION	99	-0.256504	-1.05509	0.379717	0.754967
REACTOME	MITOCHONDRIAL PROTEIN IMPORT	63	-0.270161	-1.05404	0.353846	0.755681
REACTOME	N GLYCAN TRIMMING IN THE ER AND CALNEXIN CALRETICULIN CYCLE	34	-0.307442	-1.05045	0.391967	0.764381
REACTOME	HIV TRANSCRIPTION ELONGATION	42	-0.295099	-1.04859	0.373154	0.767802
REACTOME	TRISTETRAPROLIN TTP ZFP36 BINDS AND DESTABILIZES MRNA	16	-0.363215	-1.04845	0.41159	0.766028
REACTOME	SIGNALING BY TGF BETA FAMILY MEMBERS	84	-0.259273	-1.04823	0.392683	0.764556
REACTOME	MITOTIC G2 G2 M PHASES	179	-0.237288	-1.04773	0.389567	0.763742
REACTOME	SIGNALING BY EGFR IN CANCER	24	-0.337642	-1.04765	0.421583	0.761843
REACTOME	REGULATION OF MECP2 EXPRESSION AND ACTIVITY	26	-0.33472	-1.04756	0.384181	0.760012
REACTOME	SYNTHESIS OF GLYCOSYLPHOSPHATIDYLINOSITOL GPI	16	-0.373164	-1.04654	0.4041	0.760773
REACTOME	BINDING AND UPTAKE OF LIGANDS BY SCAVENGER RECEPTORS	26	-0.330083	-1.04599	0.406562	0.760178
REACTOME	CD209 DC SIGN SIGNALING	18	-0.357	-1.04352	0.400894	0.764857
REACTOME	RAF INDEPENDENT MAPK1 3 ACTIVATION	20	-0.355211	-1.04272	0.428148	0.765075
REACTOME	SPHINGOLIPID DE NOVO BIOSYNTHESIS	40	-0.2937	-1.03989	0.407876	0.771098
REACTOME	ACTIVATION OF MATRIX METALLOPROTEINASES	15	-0.371042	-1.03986	0.419753	0.769053
REACTOME	PROCESSING OF CAPPED INTRONLESS PRE MRNA	27	-0.321703	-1.03949	0.436416	0.768099
REACTOME	S PHASE	146	-0.241673	-1.03934	0.396417	0.766366
REACTOME	CELL EXTRACELLULAR MATRIX INTERACTIONS	17	-0.357411	-1.03915	0.428788	0.764833
REACTOME	KSRP KHSRP BINDS AND DESTABILIZES MRNA	17	-0.361339	-1.03912	0.43921	0.762849
REACTOME	L1CAM INTERACTIONS	93	-0.253403	-1.03886	0.403801	0.76158
REACTOME	DEGRADATION OF DVL	47	-0.285763	-1.03673	0.410804	0.765555
REACTOME	EXPORT OF VIRAL RIBONUCLEOPROTEINS FROM NUCLEUS	30	-0.3136	-1.03377	0.416905	0.771725
REACTOME	HCMV LATE EVENTS	90	-0.2511	-1.03136	0.408602	0.776373
REACTOME	TRANSPORT OF INORGANIC CATIONS ANIONS AND AMINO ACIDS OLIGOPEPTIDES	66	-0.264516	-1.03104	0.42203	0.775154
REACTOME	MITOCHONDRIAL BIOGENESIS	86	-0.254582	-1.03058	0.420739	0.774323
REACTOME	CYCLIN D ASSOCIATED EVENTS IN G1	38	-0.297479	-1.03046	0.42047	0.772615
REACTOME	DISEASES OF GLYCOSYLATION	94	-0.252604	-1.03043	0.410693	0.770667
REACTOME	DEUBIQUITINATION	233	-0.226914	-1.02984	0.42508	0.77016
REACTOME	ATF4 ACTIVATES GENES IN RESPONSE TO ENDOPLASMIC RETICULUM STRESS	24	-0.32689	-1.02739	0.405405	0.774902
REACTOME	PROGRAMMED CELL DEATH	151	-0.237498	-1.02703	0.435811	0.773918
REACTOME	AUF1 HNRNP D0 BINDS AND DESTABILIZES MRNA	45	-0.285017	-1.02557	0.448187	0.776109
REACTOME	MTOR SIGNALLING	37	-0.294974	-1.02524	0.427815	0.774968
REACTOME	LISTERIA MONOCYTOGENES ENTRY INTO HOST CELLS	19	-0.345442	-1.0214	0.42963	0.783642
REACTOME	REGULATION OF CHOLESTEROL BIOSYNTHESIS BY SREBP SREBF	53	-0.275538	-1.01931	0.442283	0.7874
REACTOME	PROTEIN FOLDING	79	-0.255814	-1.01859	0.45086	0.787356
REACTOME	PHASE II CONJUGATION OF COMPOUNDS	51	-0.276965	-1.01771	0.438411	0.787841
REACTOME	PHOSPHOLIPID METABOLISM	169	-0.231029	-1.01386	0.454134	0.796488
REACTOME	RHO GTPASES ACTIVATE FORMINS	122	-0.238969	-1.01373	0.453271	0.794774
REACTOME	SIGNAL AMPLIFICATION	20	-0.337033	-1.01104	0.465961	0.800413
REACTOME	NUCLEAR SIGNALING BY ERBB4	24	-0.31612	-1.01062	0.453623	0.799572
REACTOME	METABOLISM OF STEROIDS	116	-0.236951	-1.00946	0.429742	0.800854
REACTOME	ION CHANNEL TRANSPORT	116	-0.241271	-1.00935	0.457944	0.799101
REACTOME	SIGNALING BY NOTCH3	38	-0.289634	-1.0093	0.458777	0.797196
REACTOME	VEGFR2 MEDIATED VASCULAR PERMEABILITY	23	-0.324259	-1.00868	0.463173	0.796872
REACTOME	EXTRACELLULAR MATRIX ORGANIZATION	192	-0.225518	-1.00822	0.47619	0.796123
REACTOME	AUTOPHAGY	131	-0.236016	-1.00593	0.458943	0.800575
REACTOME	ASPARAGINE N LINKED GLYCOSYLATION	258	-0.218412	-1.00591	0.458552	0.798657
REACTOME	SYNTHESIS OF BILE ACIDS AND BILE SALTS VIA 7ALPHA HYDROXYCHOLESTEROL	17	-0.350101	-1.00516	0.456554	0.79861
REACTOME	POSTMITOTIC NUCLEAR PORE COMPLEX NPC REFORMATION	26	-0.319584	-1.00513	0.467344	0.79667
REACTOME	REPRODUCTION	101	-0.244435	-1.00226	0.474908	0.802415
REACTOME	GOLGI ASSOCIATED VESICLE BIOGENESIS	53	-0.270365	-1.00074	0.462131	0.804642
REACTOME	MRNA DECAY BY 3 TO 5 EXORIBONUCLEASE	16	-0.35207	-1.00051	0.466063	0.803275
REACTOME	CLATHRIN MEDIATED ENDOCYTOSIS	126	-0.233533	-0.997047	0.487385	0.810478
REACTOME	GLYOXYLATE METABOLISM AND GLYCINE DEGRADATION	24	-0.317775	-0.996638	0.477504	0.809577
REACTOME	PYRUVATE METABOLISM AND CITRIC ACID TCA CYCLE	51	-0.272427	-0.996495	0.454424	0.807919
REACTOME	CONVERSION FROM APC C CDC20 TO APC C CDH1 IN LATE ANAPHASE	18	-0.338972	-0.996374	0.484163	0.806267
REACTOME	STIMULI SENSING CHANNELS	61	-0.259828	-0.995058	0.459754	0.807851
REACTOME	CONSTITUTIVE SIGNALING BY LIGAND RESPONSIVE EGFR CANCER VARIANTS	18	-0.342028	-0.994057	0.479592	0.808604
REACTOME	FORMATION OF INCISION COMPLEX IN GG NER	41	-0.285359	-0.99384	0.477961	0.807228
REACTOME	NOTCH3 INTRACELLULAR DOMAIN REGULATES TRANSCRIPTION	17	-0.348546	-0.992781	0.470588	0.807884
REACTOME	REGULATION OF EXPRESSION OF SLITS AND ROBOS	146	-0.227434	-0.992698	0.485294	0.806109
REACTOME	DISEASES OF IMMUNE SYSTEM	18	-0.341736	-0.992324	0.477064	0.805127
REACTOME	PLATELET CALCIUM HOMEOSTASIS	15	-0.355579	-0.991324	0.456753	0.805801
REACTOME	TRANSLOCATION OF SLC2A4 GLUT4 TO THE PLASMA MEMBRANE	63	-0.258116	-0.988545	0.492208	0.811832
REACTOME	INSULIN PROCESSING	22	-0.316704	-0.988277	0.485884	0.81055
REACTOME	SUMOYLATION OF CHROMATIN ORGANIZATION PROTEINS	62	-0.256782	-0.98821	0.488432	0.808813
REACTOME	ANTIGEN ACTIVATES B CELL RECEPTOR BCR LEADING TO GENERATION OF SECOND MESSENGERS	24	-0.312063	-0.988093	0.479638	0.807177
REACTOME	DISEASES OF CARBOHYDRATE METABOLISM	30	-0.300909	-0.986972	0.487032	0.80843
REACTOME	SYNTHESIS OF PIPS AT THE EARLY ENDOSOME MEMBRANE	16	-0.341569	-0.986394	0.471154	0.807952
REACTOME	TRIGLYCERIDE METABOLISM	24	-0.312595	-0.986366	0.479777	0.806103
REACTOME	TRANSPORT OF THE SLBP DEPENDANT MATURE MRNA	34	-0.291687	-0.986268	0.484761	0.804419
REACTOME	SIGNALING BY ERBB4	45	-0.275316	-0.984526	0.504636	0.807143
REACTOME	ACTIVATION OF ATR IN RESPONSE TO REPLICATION STRESS	36	-0.286273	-0.983357	0.47832	0.808199
REACTOME	ACTIVATION OF KAINATE RECEPTORS UPON GLUTAMATE BINDING	17	-0.346115	-0.982063	0.496997	0.809922
REACTOME	POTASSIUM CHANNELS	24	-0.309728	-0.981105	0.482759	0.810565
REACTOME	GAP JUNCTION TRAFFICKING AND REGULATION	30	-0.301463	-0.981006	0.496474	0.80891
REACTOME	TRANSPORT OF BILE SALTS AND ORGANIC ACIDS METAL IONS AND AMINE COMPOUNDS	49	-0.270573	-0.979954	0.502688	0.809705
REACTOME	RESPONSE OF EIF2AK4 GCN2 TO AMINO ACID DEFICIENCY	93	-0.239057	-0.979819	0.495098	0.808109
REACTOME	FORMATION OF THE CORNIFIED ENVELOPE	39	-0.27553	-0.978829	0.491252	0.808697
REACTOME	DOWNREGULATION OF ERBB2 SIGNALING	24	-0.313169	-0.977159	0.494269	0.811132
REACTOME	CLASS I PEROXISOMAL MEMBRANE PROTEIN IMPORT	19	-0.329158	-0.975071	0.491354	0.814791
REACTOME	RRNA PROCESSING	189	-0.21907	-0.973867	0.535365	0.815919
REACTOME	MITOTIC SPINDLE CHECKPOINT	103	-0.234394	-0.973259	0.534279	0.815606
REACTOME	INTEGRIN SIGNALING	25	-0.305509	-0.973171	0.519203	0.813929
REACTOME	ASSEMBLY OF THE PRE REPLICATIVE COMPLEX	60	-0.258366	-0.970807	0.523871	0.818306
REACTOME	BIOLOGICAL OXIDATIONS	102	-0.233976	-0.968433	0.51374	0.822398
REACTOME	INTEGRIN CELL SURFACE INTERACTIONS	55	-0.262794	-0.965561	0.52774	0.827639
REACTOME	METABOLISM OF NUCLEOTIDES	82	-0.242534	-0.963678	0.534161	0.830762
REACTOME	MITOCHONDRIAL CALCIUM ION TRANSPORT	18	-0.326657	-0.963571	0.492515	0.829171
REACTOME	UB SPECIFIC PROCESSING PROTEASES	167	-0.216129	-0.962547	0.553691	0.82989
REACTOME	GLUTAMATE NEUROTRANSMITTER RELEASE CYCLE	16	-0.344775	-0.962257	0.502959	0.828743
REACTOME	COLLAGEN FORMATION	57	-0.257034	-0.959603	0.542153	0.833342
REACTOME	KERATINIZATION	39	-0.27553	-0.955046	0.538663	0.843113
REACTOME	ACYL CHAIN REMODELLING OF PE	16	-0.335475	-0.954477	0.535552	0.842591
REACTOME	EGFR DOWNREGULATION	30	-0.290146	-0.952403	0.528276	0.84595
REACTOME	METALLOPROTEASE DUBS	26	-0.303348	-0.951727	0.518828	0.84578
REACTOME	NGF STIMULATED TRANSCRIPTION	27	-0.293786	-0.9513	0.510578	0.845029
REACTOME	MITOTIC METAPHASE AND ANAPHASE	211	-0.209928	-0.950326	0.581699	0.845554
REACTOME	NUCLEAR ENVELOPE NE REASSEMBLY	65	-0.247169	-0.948965	0.54399	0.847041
REACTOME	CARTRAFFICKING TO THE PERICILIARY MEMBRANE	43	-0.267966	-0.947979	0.537931	0.847743
REACTOME	SIGNALING BY NOTCH4	67	-0.242801	-0.947149	0.537014	0.847931
REACTOME	SLC TRANSPORTER DISORDERS	69	-0.244028	-0.94693	0.572792	0.846604
REACTOME	SIALIC ACID METABOLISM	24	-0.303088	-0.946517	0.539106	0.845708
REACTOME	INHIBITION OF THE PROTEOLYTIC ACTIVITY OF APC C REQUIRED FOR THE ONSET OF ANAPHASE BY MITOTIC SPINDLE CHECKPOINT COMPONENTS	19	-0.320256	-0.945865	0.543446	0.845467
REACTOME	ORC1 REMOVAL FROM CHROMATIN	62	-0.249171	-0.945675	0.548101	0.844083
REACTOME	SIGNALING BY VEGF	89	-0.233145	-0.941382	0.579518	0.852911
REACTOME	PLATELET ACTIVATION SIGNALING AND AGGREGATION	174	-0.211216	-0.94073	0.615385	0.852698
REACTOME	SWITCHING OF ORIGINS TO A POST REPLICATIVE STATE	80	-0.236734	-0.939026	0.549816	0.855206
REACTOME	NOTCH3 ACTIVATION AND TRANSMISSION OF SIGNAL TO THE NUCLEUS	22	-0.305647	-0.938912	0.547033	0.853673
REACTOME	REGULATION OF TP53 ACTIVITY THROUGH METHYLATION	18	-0.322779	-0.938763	0.554887	0.852178
REACTOME	CARRECOGNITION FOR CLATHRIN MEDIATED ENDOCYTOSIS	88	-0.233999	-0.93855	0.585185	0.850866
REACTOME	DEGRADATION OF AXIN	47	-0.255174	-0.93795	0.537533	0.850487
REACTOME	ANTIMICROBIAL PEPTIDES	17	-0.329613	-0.936164	0.567976	0.853108
REACTOME	GLUTATHIONE CONJUGATION	22	-0.297605	-0.936022	0.550355	0.851652
REACTOME	GLYCEROPHOSPHOLIPID BIOSYNTHESIS	95	-0.230112	-0.935979	0.588517	0.849907
REACTOME	NEUROTRANSMITTER RECEPTORS AND POSTSYNAPTIC SIGNAL TRANSMISSION	115	-0.223466	-0.935636	0.576788	0.848826
REACTOME	TRANSCRIPTIONAL REGULATION BY MECP2	42	-0.26014	-0.934493	0.562584	0.84986
REACTOME	FATTY ACYL COA BIOSYNTHESIS	29	-0.288458	-0.93401	0.595652	0.849264
REACTOME	ZBP1 DAI MEDIATED INDUCTION OF TYPE I IFNS	20	-0.313613	-0.933876	0.570359	0.847797
REACTOME	G PROTEIN ACTIVATION	16	-0.331877	-0.933448	0.558422	0.846993
REACTOME	SNRNP ASSEMBLY	51	-0.252799	-0.933267	0.585205	0.845635
REACTOME	SIGNALING BY NODAL	16	-0.320884	-0.932957	0.558383	0.844641
REACTOME	G PROTEIN BETA GAMMA SIGNALLING	18	-0.317645	-0.932689	0.553706	0.843522
REACTOME	PROCESSING OF DNA DOUBLE STRAND BREAK ENDS	82	-0.233256	-0.932265	0.588661	0.842671
REACTOME	PHOSPHORYLATION OF THE APC C	18	-0.317856	-0.93204	0.571006	0.841392
REACTOME	SIGNALING BY RETINOIC ACID	30	-0.281704	-0.930758	0.59	0.842641
REACTOME	UPTAKE AND ACTIONS OF BACTERIAL TOXINS	23	-0.299304	-0.930481	0.553254	0.841471
REACTOME	FORMATION OF ATP BY CHEMIOSMOTIC COUPLING	16	-0.33316	-0.929681	0.564142	0.841526
REACTOME	APC C CDH1 MEDIATED DEGRADATION OF CDC20 AND OTHER APC C CDH1 TARGETED PROTEINS IN LATE MITOSIS EARLY G1	63	-0.241543	-0.928455	0.590226	0.842639
REACTOME	CALNEXIN CALRETICULIN CYCLE	25	-0.291042	-0.928431	0.565029	0.840951
REACTOME	POLO LIKE KINASE MEDIATED EVENTS	16	-0.331497	-0.927349	0.5693	0.841701
REACTOME	G ALPHA Z SIGNALLING EVENTS	24	-0.294087	-0.926245	0.57468	0.842536
REACTOME	HEMOSTASIS	403	-0.194852	-0.926113	0.684211	0.841082
REACTOME	NCAM SIGNALING FOR NEURITE OUT GROWTH	37	-0.263166	-0.923858	0.572005	0.844665
REACTOME	MET ACTIVATES PTK2 SIGNALING	22	-0.297029	-0.922071	0.554585	0.847053
REACTOME	RNA POLYMERASE III TRANSCRIPTION INITIATION FROM TYPE 3 PROMOTER	25	-0.294803	-0.920967	0.590188	0.84784
REACTOME	EXTRA NUCLEAR ESTROGEN SIGNALING	57	-0.243143	-0.920464	0.580263	0.847292
REACTOME	APC C MEDIATED DEGRADATION OF CELL CYCLE PROTEINS	76	-0.233809	-0.915001	0.636704	0.858072
REACTOME	ACTIVATION OF THE PRE REPLICATIVE COMPLEX	31	-0.272098	-0.912843	0.594059	0.861279
REACTOME	NUCLEAR EVENTS KINASE AND TRANSCRIPTION FACTOR ACTIVATION	48	-0.246072	-0.912012	0.60641	0.861435
REACTOME	SIGNALING BY TGF BETA RECEPTOR COMPLEX	67	-0.236883	-0.910386	0.621921	0.863342
REACTOME	NUCLEOTIDE SALVAGE	19	-0.307261	-0.90717	0.594136	0.869125
REACTOME	RECYCLING PATHWAY OF L1	39	-0.259239	-0.905075	0.617111	0.872086
REACTOME	REGULATION OF PYRUVATE DEHYDROGENASE PDH COMPLEX	16	-0.320297	-0.904957	0.593195	0.870584
REACTOME	ENERGY DEPENDENT REGULATION OF MTOR BY LKB1 AMPK	26	-0.28505	-0.904778	0.590909	0.869223
REACTOME	FORMATION OF RNA POL II ELONGATION COMPLEX	57	-0.240814	-0.90279	0.632051	0.872125
REACTOME	GLUCAGON SIGNALING IN METABOLIC REGULATION	19	-0.306042	-0.902257	0.575444	0.871591
REACTOME	SEPARATION OF SISTER CHROMATIDS	167	-0.205038	-0.901806	0.674523	0.870792
REACTOME	CONSTITUTIVE SIGNALING BY AKT1 E17K IN CANCER	24	-0.290161	-0.90159	0.60438	0.869534
REACTOME	CHONDROITIN SULFATE DERMATAN SULFATE METABOLISM	32	-0.267996	-0.901513	0.616667	0.867962
REACTOME	TNFR1 INDUCED NFKAPPAB SIGNALING PATHWAY	27	-0.273638	-0.901166	0.610556	0.866987
REACTOME	SYNTHESIS OF VERY LONG CHAIN FATTY ACYL COAS	18	-0.306993	-0.900736	0.600601	0.86626
REACTOME	RAB GEFS EXCHANGE GTP FOR GDP ON RABS	81	-0.225597	-0.896542	0.654034	0.873668
REACTOME	NUCLEAR ENVELOPE BREAKDOWN	49	-0.245526	-0.896475	0.652058	0.872071
REACTOME	TRP CHANNELS	16	-0.32683	-0.895915	0.60767	0.87163
REACTOME	APC CDC20 MEDIATED DEGRADATION OF NEK2A	23	-0.2892	-0.895245	0.628734	0.871344
REACTOME	INTERACTIONS OF REV WITH HOST CELLULAR PROTEINS	35	-0.264245	-0.895138	0.629879	0.869865
REACTOME	FORMATION OF TC NER PRE INCISION COMPLEX	51	-0.242833	-0.894635	0.649795	0.869316
REACTOME	PLATELET SENSITIZATION BY LDL	15	-0.312662	-0.889317	0.609023	0.879703
REACTOME	FCGAMMA RECEPTOR FCGR DEPENDENT PHAGOCYTOSIS	71	-0.227035	-0.888331	0.651075	0.880012
REACTOME	ROLE OF PHOSPHOLIPIDS IN PHAGOCYTOSIS	16	-0.308891	-0.887949	0.625	0.879061
REACTOME	RESPONSE OF EIF2AK1 HRI TO HEME DEFICIENCY	15	-0.326433	-0.88645	0.625978	0.880613
REACTOME	TRNA MODIFICATION IN THE NUCLEUS AND CYTOSOL	39	-0.253082	-0.886273	0.621508	0.879315
REACTOME	CELLULAR RESPONSE TO HEAT STRESS	91	-0.217262	-0.883288	0.685474	0.883938
REACTOME	RIP MEDIATED NFKB ACTIVATION VIA ZBP1	16	-0.309255	-0.882667	0.646697	0.883507
REACTOME	VEGFR2 MEDIATED CELL PROLIFERATION	17	-0.304762	-0.88221	0.626573	0.882828
REACTOME	ANTIVIRAL MECHANISM BY IFN STIMULATED GENES	71	-0.224486	-0.881647	0.662963	0.882363
REACTOME	MRNA SPLICING MINOR PATHWAY	51	-0.237272	-0.881317	0.668394	0.881397
REACTOME	STABILIZATION OF P53	48	-0.239479	-0.881298	0.663144	0.879753
REACTOME	GABA B RECEPTOR ACTIVATION	17	-0.313784	-0.880978	0.651017	0.878725
REACTOME	GAMMA CARBOXYLATION HYPUSINE FORMATION AND ARYLSULFATASE ACTIVATION	28	-0.271941	-0.878912	0.657475	0.881447
REACTOME	ANTIGEN PROCESSING UBIQUITINATION PROTEASOME DEGRADATION	265	-0.189531	-0.878764	0.774023	0.880113
REACTOME	RESOLUTION OF SISTER CHROMATID COHESION	112	-0.208594	-0.877564	0.715294	0.880839
REACTOME	PYRUVATE METABOLISM	27	-0.276459	-0.875661	0.654179	0.883099
REACTOME	HEDGEHOG ON STATE	68	-0.224542	-0.874891	0.685678	0.882987
REACTOME	APC C CDC20 MEDIATED DEGRADATION OF CYCLIN B	21	-0.287308	-0.872681	0.648094	0.885815
REACTOME	SIGNALING BY BMP	19	-0.28962	-0.870182	0.666174	0.889424
REACTOME	O LINKED GLYCOSYLATION OF MUCINS	35	-0.2529	-0.867442	0.675787	0.893618
REACTOME	PLATELET AGGREGATION PLUG FORMATION	28	-0.264039	-0.86634	0.664212	0.894324
REACTOME	FACTORS INVOLVED IN MEGAKARYOCYTE DEVELOPMENT AND PLATELET PRODUCTION	119	-0.202247	-0.865241	0.723699	0.894842
REACTOME	SRP DEPENDENT COTRANSLATIONAL PROTEIN TARGETING TO MEMBRANE	103	-0.207029	-0.86401	0.725749	0.895691
REACTOME	SYNTHESIS OF BILE ACIDS AND BILE SALTS	24	-0.275169	-0.862092	0.668613	0.898059
REACTOME	DISEASES ASSOCIATED WITH O GLYCOSYLATION OF PROTEINS	36	-0.248769	-0.862066	0.677871	0.896448
REACTOME	METABOLISM OF STEROID HORMONES	24	-0.273292	-0.861042	0.678261	0.896921
REACTOME	REGULATION OF BETA CELL DEVELOPMENT	23	-0.27629	-0.859141	0.665722	0.899051
REACTOME	DEATH RECEPTOR SIGNALLING	122	-0.20142	-0.859101	0.741218	0.897451
REACTOME	NON INTEGRIN MEMBRANE ECM INTERACTIONS	44	-0.239427	-0.858852	0.686406	0.896309
REACTOME	MUSCLE CONTRACTION	107	-0.203658	-0.85615	0.737923	0.900108
REACTOME	SIGNALING BY MET	69	-0.220323	-0.854895	0.719101	0.90104
REACTOME	HDR THROUGH HOMOLOGOUS RECOMBINATION HRR	62	-0.224222	-0.85397	0.70632	0.901107
REACTOME	DEFECTIVE CFTR CAUSES CYSTIC FIBROSIS	52	-0.228043	-0.852577	0.707317	0.902232
REACTOME	TIGHT JUNCTION INTERACTIONS	18	-0.298118	-0.852344	0.677419	0.901005
REACTOME	G ALPHA I SIGNALLING EVENTS	157	-0.194398	-0.849792	0.775744	0.904312
REACTOME	REGULATION OF HSF1 MEDIATED HEAT SHOCK RESPONSE	74	-0.214032	-0.846496	0.728411	0.909041
REACTOME	PERK REGULATES GENE EXPRESSION	29	-0.257765	-0.84605	0.684211	0.908223
REACTOME	CELL DEATH SIGNALLING VIA NRAGE NRIF AND NADE	66	-0.21563	-0.845421	0.729456	0.9079
REACTOME	MISCELLANEOUS TRANSPORT AND BINDING EVENTS	20	-0.28066	-0.845213	0.673077	0.906617
REACTOME	SIGNALING BY HEDGEHOG	118	-0.199067	-0.844004	0.767333	0.90732
REACTOME	TRANSCRIPTION OF E2F TARGETS UNDER NEGATIVE CONTROL BY DREAM COMPLEX	18	-0.291685	-0.843866	0.675516	0.905931
REACTOME	HS GAG DEGRADATION	18	-0.287676	-0.842084	0.67713	0.907751
REACTOME	ENDOSOMAL SORTING COMPLEX REQUIRED FOR TRANSPORT ESCRT	29	-0.254746	-0.841505	0.686357	0.907208
REACTOME	NEGATIVE REGULATION OF NOTCH4 SIGNALING	46	-0.229483	-0.841213	0.723262	0.906081
REACTOME	DISORDERS OF TRANSMEMBRANE TRANSPORTERS	131	-0.193935	-0.839139	0.796296	0.908432
REACTOME	COSTIMULATION BY THE CD28 FAMILY	44	-0.235737	-0.837951	0.720745	0.909092
REACTOME	METABOLIC DISORDERS OF BIOLOGICAL OXIDATION ENZYMES	20	-0.277647	-0.837617	0.695087	0.908138
REACTOME	ELASTIC FIBRE FORMATION	32	-0.247603	-0.837493	0.70467	0.906747
REACTOME	NEDDYLATION	202	-0.186655	-0.836908	0.815648	0.906165
REACTOME	CRISTAE FORMATION	29	-0.254774	-0.834968	0.693295	0.90809
REACTOME	REGULATION OF MRNA STABILITY BY PROTEINS THAT BIND AU RICH ELEMENTS	74	-0.21157	-0.834913	0.750317	0.906572
REACTOME	NEURONAL SYSTEM	197	-0.184965	-0.834896	0.804113	0.90497
REACTOME	INTERFERON GAMMA SIGNALING	49	-0.225501	-0.83299	0.719562	0.907009
REACTOME	PHASE I FUNCTIONALIZATION OF COMPOUNDS	48	-0.22532	-0.832509	0.710938	0.906234
REACTOME	G ALPHA Q SIGNALLING EVENTS	86	-0.206585	-0.830243	0.771394	0.908846
REACTOME	TNF SIGNALING	40	-0.235758	-0.828497	0.743767	0.910546
REACTOME	SYNTHESIS OF PC	25	-0.262017	-0.828363	0.69914	0.909185
REACTOME	IRE1ALPHA ACTIVATES CHAPERONES	47	-0.227481	-0.827391	0.725936	0.909342
REACTOME	REGULATION OF TP53 ACTIVITY THROUGH PHOSPHORYLATION	82	-0.207787	-0.826411	0.777509	0.909465
REACTOME	BILE ACID AND BILE SALT METABOLISM	26	-0.25369	-0.819763	0.744505	0.920304
REACTOME	G ALPHA 12 13 SIGNALLING EVENTS	60	-0.213848	-0.816857	0.7699	0.923856
REACTOME	SIGNALING BY INTERLEUKINS	298	-0.175015	-0.816582	0.874089	0.922734
REACTOME	ACTIVATION OF NMDA RECEPTORS AND POSTSYNAPTIC EVENTS	62	-0.212373	-0.815879	0.762991	0.922412
REACTOME	NCAM1 INTERACTIONS	19	-0.275468	-0.814921	0.730233	0.922544
REACTOME	CELLULAR RESPONSE TO HYPOXIA	67	-0.21093	-0.814004	0.785805	0.922595
REACTOME	A TETRASACCHARIDE LINKER SEQUENCE IS REQUIRED FOR GAG SYNTHESIS	17	-0.278488	-0.8129	0.72214	0.923013
REACTOME	MITOTIC G1 PHASE AND G1 S TRANSITION	131	-0.189686	-0.812019	0.833898	0.92289
REACTOME	O LINKED GLYCOSYLATION	65	-0.212712	-0.811289	0.77635	0.922535
REACTOME	TRANSMISSION ACROSS CHEMICAL SYNAPSES	149	-0.1857	-0.810067	0.83165	0.923126
REACTOME	COPI MEDIATED ANTEROGRADE TRANSPORT	84	-0.202999	-0.809682	0.791768	0.922216
REACTOME	SEALING OF THE NUCLEAR ENVELOPE NE BY ESCRT III	24	-0.258343	-0.808658	0.72	0.92246
REACTOME	UNFOLDED PROTEIN RESPONSE UPR	84	-0.198415	-0.806879	0.806211	0.923934
REACTOME	INTEGRATION OF ENERGY METABOLISM	68	-0.207755	-0.806055	0.799238	0.923741
REACTOME	CELL CYCLE CHECKPOINTS	260	-0.174932	-0.804813	0.881481	0.924286
REACTOME	REGULATION OF RUNX3 EXPRESSION AND ACTIVITY	46	-0.222989	-0.800266	0.771505	0.930404
REACTOME	DNA REPLICATION PRE INITIATION	75	-0.20099	-0.795954	0.799745	0.935928
REACTOME	ASSEMBLY AND CELL SURFACE PRESENTATION OF NMDA RECEPTORS	25	-0.245207	-0.788165	0.776335	0.947339
REACTOME	P75 NTR RECEPTOR MEDIATED SIGNALLING	84	-0.196832	-0.787124	0.824755	0.947449
REACTOME	PCP CE PATHWAY	75	-0.197427	-0.786001	0.829602	0.947734
REACTOME	SELECTIVE AUTOPHAGY	69	-0.200883	-0.784121	0.834625	0.949125
REACTOME	BETA CATENIN INDEPENDENT WNT SIGNALING	111	-0.18747	-0.783229	0.867059	0.948874
REACTOME	ACTIVATION OF BH3 ONLY PROTEINS	24	-0.244548	-0.782389	0.777614	0.948529
REACTOME	TOLL LIKE RECEPTOR CASCADES	123	-0.183956	-0.78163	0.872812	0.948115
REACTOME	INTERFERON SIGNALING	127	-0.181152	-0.780579	0.858491	0.948335
REACTOME	ABC TRANSPORTER DISORDERS	62	-0.204674	-0.777789	0.835411	0.951316
REACTOME	METAL ION SLC TRANSPORTERS	22	-0.251615	-0.776477	0.771596	0.951683
REACTOME	METABOLISM OF POLYAMINES	49	-0.211323	-0.768523	0.82399	0.962511
REACTOME	RESPONSE TO ELEVATED PLATELET CYTOSOLIC CA2	90	-0.187982	-0.767136	0.858896	0.963017
REACTOME	CYTOSOLIC SENSORS OF PATHOGEN ASSOCIATED DNA	57	-0.202268	-0.76199	0.838046	0.969058
REACTOME	INSERTION OF TAIL ANCHORED PROTEINS INTO THE ENDOPLASMIC RETICULUM MEMBRANE	21	-0.246908	-0.761155	0.77037	0.968652
REACTOME	TRAF6 MEDIATED IRF7 ACTIVATION	15	-0.272231	-0.760501	0.770291	0.968005
REACTOME	HEDGEHOG LIGAND BIOGENESIS	52	-0.203762	-0.759441	0.835249	0.967949
REACTOME	TRANSPORT TO THE GOLGI AND SUBSEQUENT MODIFICATION	155	-0.173422	-0.75932	0.90838	0.966508
REACTOME	THE ROLE OF GTSE1 IN G2 M PROGRESSION AFTER G2 CHECKPOINT	63	-0.200227	-0.759134	0.851572	0.965139
REACTOME	CLASS I MHC MEDIATED ANTIGEN PROCESSING PRESENTATION	308	-0.162418	-0.75677	0.950888	0.966979
REACTOME	ER TO GOLGI ANTEROGRADE TRANSPORT	129	-0.177512	-0.755047	0.91393	0.967886
REACTOME	SPHINGOLIPID METABOLISM	77	-0.186833	-0.751382	0.885	0.97138
REACTOME	INTRINSIC PATHWAY FOR APOPTOSIS	43	-0.211327	-0.748479	0.837696	0.973706
REACTOME	KINESINS	45	-0.20637	-0.747137	0.844262	0.973934
REACTOME	STRIATED MUSCLE CONTRACTION	24	-0.232037	-0.746855	0.831655	0.972726
REACTOME	PROTEIN PROTEIN INTERACTIONS AT SYNAPSES	47	-0.205667	-0.745874	0.865333	0.972478
REACTOME	ASSOCIATION OF TRIC CCT WITH TARGET PROTEINS DURING BIOSYNTHESIS	38	-0.214944	-0.745128	0.860526	0.971902
REACTOME	CTLA4 INHIBITORY SIGNALING	16	-0.259208	-0.744828	0.810264	0.970664
REACTOME	RESOLUTION OF D LOOP STRUCTURES	32	-0.222239	-0.744063	0.837989	0.970088
REACTOME	FORMATION OF TUBULIN FOLDING INTERMEDIATES BY CCT TRIC	20	-0.246839	-0.742851	0.803863	0.970044
REACTOME	TP53 REGULATES TRANSCRIPTION OF ADDITIONAL CELL CYCLE GENES WHOSE EXACT ROLE IN THE P53 PATHWAY REMAIN UNCERTAIN	18	-0.253152	-0.742759	0.813665	0.968596
REACTOME	DAG AND IP3 SIGNALING	26	-0.232312	-0.740688	0.815186	0.969798
REACTOME	NS1 MEDIATED EFFECTS ON HOST PATHWAYS	38	-0.210595	-0.739157	0.854447	0.970258
REACTOME	RHO GTPASES ACTIVATE WASPS AND WAVES	33	-0.219666	-0.736737	0.831492	0.971722
REACTOME	INTERLEUKIN 10 SIGNALING	16	-0.257822	-0.736702	0.813711	0.970181
REACTOME	CITRIC ACID CYCLE TCA CYCLE	22	-0.237095	-0.73536	0.824128	0.970318
REACTOME	DETOXIFICATION OF REACTIVE OXYGEN SPECIES	27	-0.228297	-0.735278	0.843441	0.968849
REACTOME	CA DEPENDENT EVENTS	23	-0.238678	-0.7352	0.811263	0.967395
REACTOME	LEISHMANIA INFECTION	135	-0.170272	-0.734794	0.933714	0.966365
REACTOME	GOLGI TO ER RETROGRADE TRANSPORT	115	-0.1745	-0.73395	0.920863	0.965941
REACTOME	RRNA MODIFICATION IN THE NUCLEUS AND CYTOSOL	58	-0.19218	-0.730689	0.881163	0.968259
REACTOME	MET PROMOTES CELL MOTILITY	33	-0.216473	-0.727867	0.842618	0.970171
REACTOME	SUMOYLATION OF RNA BINDING PROTEINS	45	-0.203522	-0.727626	0.862162	0.968932
REACTOME	AMINO ACID TRANSPORT ACROSS THE PLASMA MEMBRANE	24	-0.231099	-0.727073	0.843839	0.968044
REACTOME	COLLAGEN BIOSYNTHESIS AND MODIFYING ENZYMES	39	-0.204382	-0.726496	0.881285	0.967157
REACTOME	RNA POLYMERASE III CHAIN ELONGATION	16	-0.253873	-0.726154	0.827795	0.96607
REACTOME	INOSITOL PHOSPHATE METABOLISM	44	-0.203559	-0.724176	0.893281	0.966901
REACTOME	CYCLIN A CDK2 ASSOCIATED EVENTS AT S PHASE ENTRY	73	-0.18522	-0.723391	0.91411	0.966286
REACTOME	NRAGE SIGNALS DEATH THROUGH JNK	50	-0.196981	-0.721485	0.882581	0.966921
REACTOME	INTERLEUKIN RECEPTOR SHC SIGNALING	18	-0.243522	-0.719582	0.828054	0.967588
REACTOME	RAB REGULATION OF TRAFFICKING	110	-0.173041	-0.718904	0.925089	0.966803
REACTOME	TRANSCRIPTIONAL REGULATION BY E2F6	32	-0.214133	-0.717091	0.859116	0.967352
REACTOME	VXPX CARTARGETING TO CILIUM	16	-0.248821	-0.714348	0.83359	0.968796
REACTOME	TRANSCRIPTIONAL REGULATION BY RUNX3	81	-0.178177	-0.714102	0.915764	0.967561
REACTOME	INTERLEUKIN 37 SIGNALING	15	-0.258274	-0.712842	0.842579	0.967522
REACTOME	INTERLEUKIN 12 FAMILY SIGNALING	43	-0.199514	-0.71151	0.902503	0.967461
REACTOME	SCF SKP2 MEDIATED DEGRADATION OF P27 P21	51	-0.193503	-0.710728	0.89295	0.966793
REACTOME	ADP SIGNALLING THROUGH P2Y PURINOCEPTOR 1	15	-0.254713	-0.708662	0.851266	0.967501
REACTOME	LATE ENDOSOMAL MICROAUTOPHAGY	30	-0.215029	-0.706593	0.875343	0.968196
REACTOME	INTERLEUKIN 12 SIGNALING	36	-0.202681	-0.704504	0.889344	0.968826
REACTOME	E2F MEDIATED REGULATION OF DNA REPLICATION	20	-0.23036	-0.704337	0.862175	0.967491
REACTOME	NEUROTRANSMITTER RELEASE CYCLE	29	-0.21577	-0.701492	0.874465	0.968913
REACTOME	G0 AND EARLY G1	25	-0.223914	-0.699714	0.883954	0.969141
REACTOME	DISASSEMBLY OF THE DESTRUCTION COMPLEX AND RECRUITMENT OF AXIN TO THE MEMBRANE	22	-0.233537	-0.694743	0.881935	0.972564
REACTOME	TRANSCRIPTIONAL ACTIVITY OF SMAD2 SMAD3 SMAD4 HETEROTRIMER	39	-0.196691	-0.692597	0.898802	0.973221
REACTOME	FCERI MEDIATED MAPK ACTIVATION	25	-0.215939	-0.690357	0.877794	0.97387
REACTOME	HEDGEHOG OFF STATE	91	-0.169171	-0.688748	0.951807	0.973922
REACTOME	TNFR2 NON CANONICAL NF KB PATHWAY	66	-0.179161	-0.68735	0.930991	0.973851
REACTOME	GENE AND PROTEIN EXPRESSION BY JAK STAT SIGNALING AFTER INTERLEUKIN 12 STIMULATION	30	-0.205206	-0.68597	0.906555	0.973634
REACTOME	BBSOME MEDIATED CARTARGETING TO CILIUM	21	-0.225693	-0.682632	0.882267	0.975107
REACTOME	G PROTEIN MEDIATED EVENTS	35	-0.199062	-0.671847	0.915849	0.982656
REACTOME	G2 M CHECKPOINTS	146	-0.156177	-0.670818	0.975501	0.982039
REACTOME	VASOPRESSIN REGULATES RENAL WATER HOMEOSTASIS VIA AQUAPORINS	25	-0.212827	-0.668057	0.903367	0.982722
REACTOME	HSP90 CHAPERONE CYCLE FOR STEROID HORMONE RECEPTORS SHR	46	-0.184474	-0.663944	0.938859	0.984466
REACTOME	CHAPERONE MEDIATED AUTOPHAGY	18	-0.229992	-0.659929	0.895639	0.986046
REACTOME	CA2 PATHWAY	43	-0.181935	-0.659255	0.95251	0.985047
REACTOME	SMAD2 SMAD3 SMAD4 HETEROTRIMER REGULATES TRANSCRIPTION	27	-0.202082	-0.648138	0.923851	0.991494
REACTOME	REGULATION OF INSULIN SECRETION	46	-0.178216	-0.646701	0.953826	0.990915
REACTOME	DOWNREGULATION OF SMAD2 3 SMAD4 TRANSCRIPTIONAL ACTIVITY	21	-0.210269	-0.64489	0.914369	0.990655
REACTOME	TP53 REGULATES METABOLIC GENES	79	-0.160949	-0.644346	0.969021	0.989498
REACTOME	C TYPE LECTIN RECEPTORS CLRS	104	-0.153864	-0.643832	0.982456	0.988356
REACTOME	SYNTHESIS OF PIPS AT THE GOLGI MEMBRANE	16	-0.230639	-0.640823	0.907855	0.98877
REACTOME	RNA POLYMERASE III TRANSCRIPTION	36	-0.187386	-0.640344	0.955617	0.9876
REACTOME	G2 M DNA DAMAGE CHECKPOINT	81	-0.156252	-0.633254	0.97561	0.990481
REACTOME	TRANSLESION SYNTHESIS BY POLH	18	-0.215176	-0.632346	0.922958	0.989488
REACTOME	TRANSCRIPTIONAL REGULATION BY RUNX2	94	-0.151111	-0.621013	0.987715	0.994198
REACTOME	SIGNAL TRANSDUCTION BY L1	21	-0.205751	-0.615789	0.928675	0.995413
REACTOME	SUMOYLATION OF DNA METHYLATION PROTEINS	16	-0.216068	-0.608121	0.935385	0.997531
REACTOME	HDR THROUGH SINGLE STRAND ANNEALING SSA	37	-0.171974	-0.594875	0.975	1
REACTOME	ACTIVATED TAK1 MEDIATES P38 MAPK ACTIVATION	20	-0.20018	-0.588662	0.960294	1
REACTOME	AGGREPHAGY	33	-0.167299	-0.569585	0.980848	1
REACTOME	TP53 REGULATES TRANSCRIPTION OF CELL CYCLE GENES	44	-0.154316	-0.558179	0.984064	1
REACTOME	DEGRADATION OF BETA CATENIN BY THE DESTRUCTION COMPLEX	72	-0.142153	-0.55784	0.992424	1
REACTOME	RESPONSE OF MTB TO PHAGOCYTOSIS	21	-0.177835	-0.540837	0.979259	1
REACTOME	MAPK6 MAPK4 SIGNALING	78	-0.135774	-0.539791	0.993687	1
REACTOME	TCR SIGNALING	88	-0.132937	-0.538498	0.998791	1
REACTOME	RNA POLYMERASE III TRANSCRIPTION TERMINATION	19	-0.184867	-0.538267	0.981322	1
REACTOME	FCERI MEDIATED NF KB ACTIVATION	68	-0.137163	-0.537034	0.998723	1
REACTOME	SYNTHESIS OF PA	27	-0.162038	-0.519819	0.99021	1
REACTOME	G1 S DNA DAMAGE CHECKPOINTS	57	-0.131429	-0.499303	0.993711	1
REACTOME	ER QUALITY CONTROL COMPARTMENT ERQC	20	-0.164539	-0.495679	0.992593	1
REACTOME	GASTRIN CREB SIGNALLING PATHWAY VIA PKC AND MAPK	16	-0.168902	-0.4925	0.990812	1
REACTOME	TGF BETA RECEPTOR SIGNALING ACTIVATES SMADS	29	-0.149511	-0.48965	0.994269	1
REACTOME	INITIATION OF NUCLEAR ENVELOPE NE REFORMATION	17	-0.167529	-0.481477	0.989362	1
REACTOME	NEGATIVE REGULATION OF MET ACTIVITY	19	-0.158326	-0.478388	0.99247	1
REACTOME	COPI DEPENDENT GOLGI TO ER RETROGRADE TRAFFIC	82	-0.119386	-0.47385	1	1
REACTOME	REGULATION OF PTEN STABILITY AND ACTIVITY	59	-0.123652	-0.461577	1	1
REACTOME	DOWNSTREAM SIGNALING EVENTS OF B CELL RECEPTOR BCR	71	-0.109774	-0.429726	1	1
REACTOME	ANTIGEN PROCESSING CROSS PRESENTATION	72	-0.0935196	-0.369451	1	0.999888
REACTOME	PHASE 0 RAPID DEPOLARISATION	16	0.609706	1.98258	0.00303951	0.094105
REACTOME	G ALPHA S SIGNALLING EVENTS	65	0.344375	1.64972	0.00427351	0.741067
REACTOME	GPCR LIGAND BINDING	114	0.28669	1.4958	0	1
REACTOME	DARPP 32 EVENTS	19	0.425711	1.45305	0.0447284	1
REACTOME	CLASS B 2 SECRETIN FAMILY RECEPTORS	39	0.329339	1.38109	0.0860215	1
REACTOME	RUNX2 REGULATES BONE DEVELOPMENT	23	0.378373	1.35199	0.0920245	1
REACTOME	GAP JUNCTION ASSEMBLY	19	0.3963	1.34006	0.110759	1
REACTOME	ECM PROTEOGLYCANS	52	0.299257	1.32762	0.0840336	1
REACTOME	RUNX2 REGULATES OSTEOBLAST DIFFERENTIATION	17	0.409055	1.32181	0.14375	1
REACTOME	PEPTIDE LIGAND BINDING RECEPTORS	44	0.302424	1.30171	0.0649819	1
REACTOME	CHOLESTEROL BIOSYNTHESIS	24	0.348754	1.29739	0.139159	1
REACTOME	TOLL LIKE RECEPTOR 9 TLR9 CASCADE	82	0.262721	1.28106	0.0698925	1
REACTOME	MYD88 INDEPENDENT TLR4 CASCADE	86	0.251061	1.27261	0.0857143	1
REACTOME	GABA RECEPTOR ACTIVATION	28	0.329378	1.26028	0.127208	1
REACTOME	CLASS A 1 RHODOPSIN LIKE RECEPTORS	72	0.262804	1.25795	0.0918367	1
REACTOME	FOXO MEDIATED TRANSCRIPTION	52	0.280114	1.25408	0.106667	1
REACTOME	FOXO MEDIATED TRANSCRIPTION OF CELL DEATH GENES	15	0.390506	1.24379	0.192308	1
REACTOME	SYNTHESIS OF IP3 AND IP4 IN THE CYTOSOL	22	0.35208	1.22324	0.169184	1
REACTOME	TRAF6 MEDIATED NF KB ACTIVATION	20	0.344115	1.22247	0.173529	1
REACTOME	TOLL LIKE RECEPTOR 4 TLR4 CASCADE	104	0.235968	1.20009	0.121019	1
REACTOME	TOLL LIKE RECEPTOR TLR1 TLR2 CASCADE	80	0.24637	1.19213	0.148352	1
REACTOME	OVARIAN TUMOR DOMAIN PROTEASES	30	0.305539	1.18553	0.178439	1
REACTOME	CARDIAC CONDUCTION	61	0.257424	1.18516	0.154589	1
REACTOME	CARCONCENTRATION IN THE ER	25	0.319618	1.18305	0.208075	0.974736
REACTOME	INTERACTION BETWEEN L1 AND ANKYRINS	18	0.342569	1.17296	0.203647	0.984253
REACTOME	SYNTHESIS OF ACTIVE UBIQUITIN ROLES OF E1 AND E2 ENZYMES	28	0.307774	1.15435	0.264706	1
REACTOME	IKK COMPLEX RECRUITMENT MEDIATED BY RIP1	19	0.335075	1.14053	0.290598	1
REACTOME	NUCLEOTIDE BINDING DOMAIN LEUCINE RICH REPEAT CONTAINING RECEPTOR NLR SIGNALING PATHWAYS	40	0.2685	1.12935	0.27476	1
REACTOME	MAP3K8 TPL2 DEPENDENT MAPK1 3 ACTIVATION	15	0.354773	1.12611	0.280556	1
REACTOME	FORMATION OF FIBRIN CLOT CLOTTING CASCADE	16	0.348997	1.12234	0.291667	1
REACTOME	GLYCOSPHINGOLIPID METABOLISM	37	0.263057	1.11334	0.264706	1
REACTOME	PIWI INTERACTING RNA PIRNA BIOGENESIS	24	0.305345	1.11002	0.285714	1
REACTOME	NICOTINATE METABOLISM	25	0.293314	1.09793	0.322684	1
REACTOME	TAK1 ACTIVATES NFKB BY PHOSPHORYLATION AND ACTIVATION OF IKKS COMPLEX	26	0.291108	1.0648	0.335938	1
REACTOME	PROTEIN UBIQUITINATION	70	0.229293	1.06131	0.361809	1
REACTOME	MOLECULES ASSOCIATED WITH ELASTIC FIBRES	26	0.285466	1.05907	0.375	1
REACTOME	POST TRANSLATIONAL MODIFICATION SYNTHESIS OF GPI ANCHORED PROTEINS	51	0.242724	1.05236	0.375	1
REACTOME	SYNDECAN INTERACTIONS	24	0.296482	1.05228	0.387622	1
REACTOME	E3 UBIQUITIN LIGASES UBIQUITINATE TARGET PROTEINS	50	0.229032	1.04823	0.368201	1
REACTOME	ADORA2B MEDIATED ANTI INFLAMMATORY CYTOKINES PRODUCTION	46	0.237642	1.0473	0.385593	1
REACTOME	INTERFERON ALPHA BETA SIGNALING	30	0.271733	1.04594	0.383051	1
REACTOME	SIGNALING BY GPCR	332	0.178414	1.04556	0.305556	1
REACTOME	GLYCOGEN METABOLISM	24	0.291337	1.04216	0.370253	1
REACTOME	FOXO MEDIATED TRANSCRIPTION OF OXIDATIVE STRESS METABOLIC AND NEURONAL GENES	20	0.301846	1.03978	0.415842	1
REACTOME	VITAMIN B5 PANTOTHENATE METABOLISM	16	0.319063	1.021	0.41954	1
REACTOME	O GLYCOSYLATION OF TSR DOMAIN CONTAINING PROTEINS	20	0.295686	1.01735	0.425	1
REACTOME	INTERLEUKIN 17 SIGNALING	61	0.220294	1.0139	0.404762	1
REACTOME	NEUREXINS AND NEUROLIGINS	32	0.256971	1.01139	0.422297	1
REACTOME	PEPTIDE HORMONE METABOLISM	52	0.226179	1.00072	0.430435	1
REACTOME	IRON UPTAKE AND TRANSPORT	52	0.225518	0.993893	0.427948	1
REACTOME	SUMOYLATION OF INTRACELLULAR RECEPTORS	21	0.278209	0.99091	0.439024	1
REACTOME	TICAM1 RIP1 MEDIATED IKK COMPLEX RECRUITMENT	17	0.298062	0.988039	0.460055	1
REACTOME	TOLL LIKE RECEPTOR 10 TLR10 CASCADE	74	0.208688	0.986131	0.521978	1
REACTOME	ARACHIDONIC ACID METABOLISM	30	0.254022	0.984992	0.466135	1
REACTOME	DDX58 IFIH1 MEDIATED INDUCTION OF INTERFERON ALPHA BETA	58	0.216792	0.984671	0.488688	1
REACTOME	ESTROGEN DEPENDENT NUCLEAR EVENTS DOWNSTREAM OF ESR MEMBRANE SIGNALING	22	0.280317	0.980748	0.487879	1
REACTOME	ANTIGEN PRESENTATION FOLDING ASSEMBLY AND PEPTIDE LOADING OF CLASS I MHC	18	0.297099	0.978037	0.484849	1
REACTOME	PINK PARKIN MEDIATED MITOPHAGY	20	0.278675	0.966717	0.498382	1
REACTOME	ANTI INFLAMMATORY RESPONSE FAVOURING LEISHMANIA PARASITE INFECTION	68	0.201724	0.966257	0.544248	1
REACTOME	ASYMMETRIC LOCALIZATION OF PCP PROTEINS	52	0.215361	0.965972	0.497817	1
REACTOME	RAB GERANYLGERANYLATION	54	0.217186	0.960865	0.518692	1
REACTOME	NOD1 2 SIGNALING PATHWAY	29	0.251303	0.95738	0.485714	1
REACTOME	DECTIN 1 MEDIATED NONCANONICAL NF KB SIGNALING	50	0.215326	0.955043	0.539095	1
REACTOME	FCERI MEDIATED CA 2 MOBILIZATION	22	0.269805	0.942076	0.518006	1
REACTOME	N GLYCAN ANTENNAE ELONGATION IN THE MEDIAL TRANS GOLGI	23	0.262833	0.936645	0.576802	1
REACTOME	DEGRADATION OF GLI1 BY THE PROTEASOME	50	0.215326	0.934303	0.590717	1
REACTOME	ENDOGENOUS STEROLS	16	0.286286	0.907959	0.579288	1
REACTOME	EFFECTS OF PIP2 HYDROLYSIS	18	0.271906	0.906686	0.589443	1
REACTOME	CROSS PRESENTATION OF SOLUBLE EXOGENOUS ANTIGENS ENDOSOMES	39	0.215136	0.90156	0.617977	1
REACTOME	MAPK TARGETS NUCLEAR EVENTS MEDIATED BY MAP KINASES	29	0.234361	0.898711	0.597222	1
REACTOME	OPIOID SIGNALLING	58	0.199467	0.898665	0.64977	1
REACTOME	COMPLEMENT CASCADE	20	0.263317	0.896231	0.584718	1
REACTOME	CYTOCHROME P450 ARRANGED BY SUBSTRATE TYPE	24	0.231702	0.870879	0.674419	1
REACTOME	DISEASES ASSOCIATED WITH GLYCOSYLATION PRECURSOR BIOSYNTHESIS	16	0.271904	0.86175	0.647727	1
REACTOME	METABOLISM OF PORPHYRINS	20	0.253389	0.859737	0.672026	1
REACTOME	COLLAGEN CHAIN TRIMERIZATION	20	0.241556	0.853863	0.675926	1
REACTOME	JNK C JUN KINASES PHOSPHORYLATION AND ACTIVATION MEDIATED BY ACTIVATED HUMAN TAK1	18	0.243759	0.823183	0.728155	1
REACTOME	GENERATION OF SECOND MESSENGER MOLECULES	16	0.260552	0.82261	0.717452	1
REACTOME	CASPASE ACTIVATION VIA EXTRINSIC APOPTOTIC SIGNALLING PATHWAY	19	0.240511	0.819977	0.716814	1
REACTOME	METABOLISM OF COFACTORS	16	0.260786	0.814675	0.727012	1
REACTOME	G1 S SPECIFIC TRANSCRIPTION	27	0.214329	0.812209	0.767606	1
REACTOME	ERK MAPK TARGETS	21	0.229122	0.809784	0.776504	1
REACTOME	NETRIN 1 SIGNALING	31	0.208773	0.809382	0.808874	1
REACTOME	INTERLEUKIN 1 SIGNALING	84	0.15871	0.774555	0.881579	1
REACTOME	RIPK1 MEDIATED REGULATED NECROSIS	15	0.243772	0.769969	0.793413	1
REACTOME	GLUCAGON LIKE PEPTIDE 1 GLP1 REGULATES INSULIN SECRETION	25	0.207792	0.750583	0.832168	1
REACTOME	INFECTION WITH MYCOBACTERIUM TUBERCULOSIS	24	0.205366	0.746131	0.861487	1
REACTOME	IMMUNOREGULATORY INTERACTIONS BETWEEN A LYMPHOID AND A NON LYMPHOID CELL	32	0.187834	0.74247	0.881533	1
REACTOME	DEFECTIVE B4GALT7 CAUSES EDS PROGEROID TYPE	15	0.236063	0.737563	0.825714	1
REACTOME	BUDDING AND MATURATION OF HIV VIRION	26	0.19543	0.731575	0.907895	1
REACTOME	PURINE CATABOLISM	16	0.222496	0.721886	0.868571	1
REACTOME	CARBOXYTERMINAL POST TRANSLATIONAL MODIFICATIONS OF TUBULIN	26	0.192318	0.718948	0.872274	1
REACTOME	COPII MEDIATED VESICLE TRANSPORT	57	0.160203	0.718736	0.963636	1
REACTOME	INTERCONVERSION OF NUCLEOTIDE DI AND TRIPHOSPHATES	24	0.20041	0.71399	0.905594	1
REACTOME	AQUAPORIN MEDIATED TRANSPORT	27	0.182627	0.697496	0.928571	1
REACTOME	NEGATIVE REGULATORS OF DDX58 IFIH1 SIGNALING	30	0.173831	0.668723	0.938983	1
REACTOME	HSF1 ACTIVATION	27	0.177192	0.662322	0.949275	1
REACTOME	RHO GTPASES ACTIVATE NADPH OXIDASES	16	0.209681	0.658535	0.898734	1
REACTOME	FCGR3A MEDIATED IL10 SYNTHESIS	24	0.173755	0.641551	0.941691	1
REACTOME	INTERLEUKIN 1 FAMILY SIGNALING	101	0.12501	0.637871	1	1
REACTOME	CYCLIN A B1 B2 ASSOCIATED EVENTS DURING G2 M TRANSITION	23	0.172707	0.633225	0.950769	1
REACTOME	HSF1 DEPENDENT TRANSACTIVATION	32	0.157661	0.619303	0.983108	1
REACTOME	RNA POLYMERASE III TRANSCRIPTION INITIATION FROM TYPE 1 PROMOTER	26	0.154919	0.589423	0.982639	1
REACTOME	ACTIVATION OF AMPK DOWNSTREAM OF NMDARS	19	0.170746	0.585576	0.944281	1
REACTOME	ATTENUATION PHASE	24	0.152707	0.55264	0.990654	1
REACTOME	TRANSFERRIN ENDOCYTOSIS AND RECYCLING	28	0.141502	0.542555	0.996599	1
REACTOME	FC EPSILON RECEPTOR FCERI SIGNALING	110	0.102411	0.534083	1	1
REACTOME	TBC RABGAPS	40	0.127309	0.524336	1	1
REACTOME	ROS AND RNS PRODUCTION IN PHAGOCYTES	26	0.141558	0.52206	0.993031	1
REACTOME	HOMOLOGOUS DNA PAIRING AND STRAND EXCHANGE	41	0.12315	0.512711	0.995984	1
REACTOME	INSULIN RECEPTOR RECYCLING	22	0.141434	0.499257	1	1
REACTOME	SIGNALING BY THE B CELL RECEPTOR BCR	94	0.0981015	0.495936	1	1
REACTOME	RESOLUTION OF D LOOP STRUCTURES THROUGH SYNTHESIS DEPENDENT STRAND ANNEALING SDSA	25	0.135634	0.487897	1	1
REACTOME	TP53 REGULATES TRANSCRIPTION OF GENES INVOLVED IN G2 CELL CYCLE ARREST	17	0.150931	0.487869	0.99422	1
REACTOME	MITOPHAGY	26	0.131014	0.486636	0.996622	1
REACTOME	ABC FAMILY PROTEINS MEDIATED TRANSPORT	81	0.097634	0.482855	1	1
REACTOME	CLEC7A DECTIN 1 SIGNALING	84	0.0964745	0.475656	1	1
REACTOME	DOWNREGULATION OF TGF BETA RECEPTOR SIGNALING	23	0.130337	0.475611	1	1
REACTOME	TELOMERE EXTENSION BY TELOMERASE	15	0.146412	0.4535	0.996997	0.99891

### Sheet: Sans GO MF CC HALLMARK
BANK	NAME	SIZE	ES	NES	NOM p-val	FDR q-val
GO_BP	CYTOPLASMIC MICROTUBULE ORGANIZATION	45	-0.604105	-2.17202	0	0.0127319
GO_BP	FATTY ACID CATABOLIC PROCESS	84	-0.464156	-1.87515	0	0.761389
GO_BP	REGULATION OF PHOSPHOLIPASE C ACTIVITY	18	-0.626955	-1.85981	0.00148148	0.623494
GO_BP	FATTY ACID BETA OXIDATION	62	-0.487663	-1.8468	0	0.551658
GO_BP	HISTONE H3 K4 TRIMETHYLATION	16	-0.652463	-1.83224	0.0030722	0.521032
GO_BP	HISTONE H3 K4 METHYLATION	47	-0.4897	-1.81007	0	0.571416
GO_BP	NEGATIVE REGULATION OF CHROMATIN SILENCING	15	-0.647292	-1.80857	0.00304414	0.498678
GO_BP	REGULATION OF EPITHELIAL TO MESENCHYMAL TRANSITION	62	-0.472062	-1.80206	0	0.472037
GO_BP	EPITHELIAL CELL MORPHOGENESIS	23	-0.568697	-1.77832	0.00577201	0.554272
GO_BP	SMALL MOLECULE CATABOLIC PROCESS	334	-0.381717	-1.77139	0	0.53758
GO_BP	POSITIVE REGULATION OF DNA RECOMBINATION	28	-0.537325	-1.76809	0.00574713	0.506978
GO_BP	ORGANIC ACID CATABOLIC PROCESS	214	-0.389433	-1.76596	0	0.47768
GO_BP	SNRNA TRANSCRIPTION	68	-0.452591	-1.75907	0.00126422	0.476801
GO_BP	EPITHELIAL TO MESENCHYMAL TRANSITION	94	-0.424934	-1.74645	0	0.514324
GO_BP	MONOCARBOXYLIC ACID CATABOLIC PROCESS	100	-0.416895	-1.73089	0	0.573787
GO_BP	NEGATIVE REGULATION OF CHROMATIN ORGANIZATION	47	-0.473582	-1.71575	0.00543478	0.628054
GO_BP	REGULATION OF CHROMOSOME SEPARATION	56	-0.455502	-1.71407	0.00383632	0.601936
GO_BP	REGULATION OF CHROMATIN SILENCING	31	-0.515007	-1.71294	0.00138313	0.576129
GO_BP	SNRNA PROCESSING	24	-0.54448	-1.71168	0.00572246	0.553201
GO_BP	POSITIVE REGULATION OF PROTEIN TARGETING TO MEMBRANE	23	-0.545471	-1.71106	0.00881057	0.528559
GO_BP	CHROMATIN ORGANIZATION INVOLVED IN REGULATION OF TRANSCRIPTION	94	-0.419321	-1.7091	0.00121065	0.514157
GO_BP	HISTONE METHYLATION	114	-0.402609	-1.70482	0.00116686	0.5126
GO_BP	METANEPHRIC NEPHRON DEVELOPMENT	18	-0.573662	-1.7014	0.00763359	0.506907
GO_BP	FATTY ACID TRANSPORT	63	-0.439055	-1.69784	0.00255754	0.504545
GO_BP	NCRNA TRANSCRIPTION	101	-0.407393	-1.69129	0.00353357	0.518202
GO_BP	POSITIVE REGULATION OF LIPID STORAGE	15	-0.613782	-1.69097	0.00454545	0.499943
GO_BP	REGULATION OF PEPTIDYL LYSINE ACETYLATION	44	-0.476245	-1.69023	0.00265957	0.485184
GO_BP	CHROMOSOME CONDENSATION	36	-0.485588	-1.6902	0.00683995	0.468044
GO_BP	LIPID OXIDATION	83	-0.418767	-1.6817	0.00119904	0.493612
GO_BP	NEPHRON MORPHOGENESIS	42	-0.478668	-1.68135	0.00520833	0.479304
GO_BP	PROTEIN LOCALIZATION TO MICROTUBULE ORGANIZING CENTER	32	-0.497626	-1.68	0.0122616	0.470288
GO_BP	LONG CHAIN FATTY ACID TRANSPORT	48	-0.464568	-1.67895	0.00546448	0.460152
GO_BP	REGULATION OF PROTEIN ACETYLATION	54	-0.454617	-1.67615	0.00263505	0.457871
GO_BP	PEPTIDYL LYSINE METHYLATION	108	-0.405277	-1.67513	0.00350467	0.449008
GO_BP	INTESTINAL ABSORPTION	24	-0.529099	-1.67377	0.00600601	0.44189
GO_BP	ERYTHROCYTE HOMEOSTASIS	96	-0.410008	-1.67198	0	0.4372
GO_BP	EMBRYONIC APPENDAGE MORPHOGENESIS	85	-0.416693	-1.67064	0.00122399	0.430497
GO_BP	REGULATION OF CHROMOSOME SEGREGATION	93	-0.405712	-1.6663	0.00246305	0.437914
GO_BP	POSITIVE REGULATION OF GENE EXPRESSION EPIGENETIC	55	-0.44148	-1.66564	0.00779221	0.429339
GO_BP	BINDING OF SPERM TO ZONA PELLUCIDA	18	-0.581086	-1.66527	0.0121951	0.420298
GO_BP	RESPONSE TO EPIDERMAL GROWTH FACTOR	40	-0.474243	-1.66247	0.00938338	0.42134
GO_BP	REGULATION OF ERYTHROCYTE DIFFERENTIATION	35	-0.486886	-1.66226	0.0122117	0.411988
GO_BP	NEGATIVE REGULATION OF ACTIN FILAMENT BUNDLE ASSEMBLY	16	-0.592552	-1.66222	0.0152207	0.402555
GO_BP	REGULATION OF B CELL DIFFERENTIATION	20	-0.557763	-1.66103	0.0102339	0.397922
GO_BP	MITOCHONDRIAL GENOME MAINTENANCE	20	-0.563379	-1.65946	0.0116788	0.395421
GO_BP	GENITALIA DEVELOPMENT	30	-0.494726	-1.65637	0.00869565	0.399332
GO_BP	ZINC ION HOMEOSTASIS	23	-0.53794	-1.65447	0.0146413	0.398125
GO_BP	ALPHA AMINO ACID METABOLIC PROCESS	151	-0.375781	-1.64601	0	0.422724
GO_BP	HISTONE H3 K9 MODIFICATION	39	-0.474723	-1.64565	0.00518807	0.415735
GO_BP	ANDROGEN RECEPTOR SIGNALING PATHWAY	51	-0.447949	-1.64164	0.00390117	0.423437
GO_BP	BRANCHING MORPHOGENESIS OF AN EPITHELIAL TUBE	89	-0.403901	-1.6381	0.00486027	0.429494
GO_BP	MICROTUBULE ANCHORING	24	-0.519475	-1.63678	0.025	0.426831
GO_BP	SNRNA METABOLIC PROCESS	33	-0.479448	-1.63202	0.00965517	0.437963
GO_BP	METANEPHROS MORPHOGENESIS	17	-0.566703	-1.63079	0.0198473	0.434666
GO_BP	SPINDLE LOCALIZATION	42	-0.462863	-1.62895	0.0176871	0.43424
GO_BP	REGULATION OF ACTIN FILAMENT BUNDLE ASSEMBLY	73	-0.402965	-1.62808	0	0.429924
GO_BP	RESPONSE TO GROWTH HORMONE	23	-0.524831	-1.62737	0.0186782	0.424999
GO_BP	REGULATION OF SPINDLE ORGANIZATION	37	-0.470122	-1.62664	0.0107962	0.420424
GO_BP	REGULATION OF ACTIN CYTOSKELETON REORGANIZATION	28	-0.497789	-1.62631	0.0180305	0.414374
GO_BP	EMBRYONIC DIGIT MORPHOGENESIS	44	-0.455461	-1.62602	0.00527705	0.408612
GO_BP	PLASMA LIPOPROTEIN PARTICLE CLEARANCE	42	-0.458282	-1.62512	0.00677507	0.405467
GO_BP	CELLULAR AMINO ACID BIOSYNTHETIC PROCESS	64	-0.417552	-1.61524	0.00628141	0.436505
GO_BP	POSITIVE REGULATION OF COLD INDUCED THERMOGENESIS	65	-0.413842	-1.60646	0.0115385	0.465273
GO_BP	REGULATION OF DNA RECOMBINATION	79	-0.40508	-1.60161	0.00251256	0.478718
GO_BP	INSULIN LIKE GROWTH FACTOR RECEPTOR SIGNALING PATHWAY	21	-0.519866	-1.60054	0.019174	0.475599
GO_BP	NUCLEOBASE CONTAINING SMALL MOLECULE CATABOLIC PROCESS	33	-0.471131	-1.59921	0.0158273	0.474159
GO_BP	REGULATION OF CHROMATIN ORGANIZATION	150	-0.369734	-1.59894	0.00225989	0.46795
GO_BP	SNRNA 3 END PROCESSING	18	-0.541107	-1.59763	0.0294551	0.466279
GO_BP	ENTRAINMENT OF CIRCADIAN CLOCK BY PHOTOPERIOD	19	-0.544299	-1.59661	0.0284431	0.464087
GO_BP	REGULATION OF DNA METHYLATION	21	-0.526151	-1.59535	0.0303468	0.462908
GO_BP	SPINDLE ORGANIZATION	153	-0.361122	-1.59432	0.00228311	0.460424
GO_BP	TELOMERE MAINTENANCE VIA SEMI CONSERVATIVE REPLICATION	25	-0.496801	-1.59253	0.0259563	0.460975
GO_BP	REGULATION OF PLASMA LIPOPROTEIN PARTICLE LEVELS	64	-0.41197	-1.59152	0.0125	0.458223
GO_BP	CHROMOSOME SEPARATION	80	-0.396895	-1.58756	0.00720288	0.468595
GO_BP	REGULATION OF PROTEIN TARGETING TO MEMBRANE	27	-0.498207	-1.58741	0.0183616	0.462869
GO_BP	CELLULAR RESPONSE TO GROWTH HORMONE STIMULUS	16	-0.553362	-1.58589	0.0222222	0.463414
GO_BP	MYELOID CELL HOMEOSTASIS	113	-0.378583	-1.58579	0.00229621	0.457958
GO_BP	POSITIVE REGULATION OF NEURON MIGRATION	15	-0.57075	-1.58448	0.0240385	0.457725
GO_BP	REGULATION OF SODIUM ION TRANSPORT	59	-0.41633	-1.58389	0.00511509	0.454435
GO_BP	POSITIVE REGULATION OF INTRINSIC APOPTOTIC SIGNALING PATHWAY	48	-0.437114	-1.58258	0.0147849	0.453736
GO_BP	POSITIVE REGULATION OF CELL MATRIX ADHESION	37	-0.46226	-1.58033	0.0189959	0.457442
GO_BP	HEPARAN SULFATE PROTEOGLYCAN BIOSYNTHETIC PROCESS	17	-0.540385	-1.58005	0.0255255	0.452974
GO_BP	REGULATION OF LIPID STORAGE	33	-0.464941	-1.58003	0.0241135	0.447542
GO_BP	HEPARAN SULFATE PROTEOGLYCAN METABOLIC PROCESS	23	-0.519096	-1.57993	0.0165663	0.442756
GO_BP	PEPTIDYL LYSINE ACETYLATION	137	-0.367208	-1.57899	0.00464037	0.441379
GO_BP	RENAL TUBULE DEVELOPMENT	54	-0.42458	-1.5767	0.0156047	0.444509
GO_BP	MEMBRANE PROTEIN ECTODOMAIN PROTEOLYSIS	32	-0.467087	-1.57634	0.0280112	0.440942
GO_BP	MORPHOGENESIS OF A BRANCHING STRUCTURE	118	-0.369519	-1.57588	0.00350467	0.437496
GO_BP	APPENDAGE MORPHOGENESIS	101	-0.375915	-1.57552	0.00471698	0.434091
GO_BP	HISTONE H3 K27 METHYLATION	18	-0.53333	-1.57545	0.0311111	0.429549
GO_BP	ALPHA AMINO ACID CATABOLIC PROCESS	80	-0.393754	-1.57318	0.00850547	0.43359
GO_BP	REGULATION OF MEMBRANE PROTEIN ECTODOMAIN PROTEOLYSIS	16	-0.561057	-1.57243	0.0318182	0.43168
GO_BP	MESONEPHRIC TUBULE MORPHOGENESIS	35	-0.458683	-1.57241	0.0199147	0.427128
GO_BP	NEGATIVE REGULATION OF NOTCH SIGNALING PATHWAY	31	-0.47363	-1.57223	0.0141443	0.423145
GO_BP	COBALAMIN METABOLIC PROCESS	15	-0.576426	-1.5716	0.0349761	0.420751
GO_BP	AMINOGLYCAN METABOLIC PROCESS	105	-0.379863	-1.57157	0.00588235	0.416434
GO_BP	POSITIVE REGULATION OF EPITHELIAL TO MESENCHYMAL TRANSITION	37	-0.448003	-1.57104	0.0234483	0.413996
GO_BP	EPITHELIAL CELL DIFFERENTIATION INVOLVED IN KIDNEY DEVELOPMENT	24	-0.501103	-1.57041	0.0320233	0.412125
GO_BP	MESENCHYME DEVELOPMENT	174	-0.35284	-1.57025	0.00111857	0.408582
GO_BP	MUCOPOLYSACCHARIDE METABOLIC PROCESS	72	-0.397727	-1.5689	0.00995025	0.408807
GO_BP	METAPHASE ANAPHASE TRANSITION OF CELL CYCLE	52	-0.428822	-1.56841	0.008	0.406393
GO_BP	GLUTAMINE FAMILY AMINO ACID METABOLIC PROCESS	54	-0.419636	-1.56802	0.010582	0.403725
GO_BP	NEGATIVE REGULATION OF GENE SILENCING	29	-0.476744	-1.56768	0.0284091	0.401058
GO_BP	NEGATIVE REGULATION OF GENE EXPRESSION EPIGENETIC	99	-0.382966	-1.56663	0.00359712	0.400778
GO_BP	DNA SYNTHESIS INVOLVED IN DNA REPAIR	46	-0.430186	-1.56634	0.00961539	0.397877
GO_BP	EMBRYONIC HINDLIMB MORPHOGENESIS	18	-0.538329	-1.56559	0.0256	0.396797
GO_BP	CHROMATIN REMODELING	141	-0.359437	-1.56507	0.00339751	0.395006
GO_BP	POSITIVE REGULATION OF PROTEIN ACETYLATION	33	-0.468083	-1.56426	0.0109739	0.393814
GO_BP	REGULATION OF SISTER CHROMATID SEGREGATION	74	-0.399159	-1.56257	0.0135468	0.395875
GO_BP	NADH DEHYDROGENASE COMPLEX ASSEMBLY	60	-0.414101	-1.56127	0.0136646	0.39689
GO_BP	OLFACTORY LOBE DEVELOPMENT	20	-0.51467	-1.55744	0.0363372	0.406731
GO_BP	GLYCOLYTIC PROCESS THROUGH FRUCTOSE 6 PHOSPHATE	24	-0.491222	-1.55519	0.0392157	0.410656
GO_BP	BRANCHING INVOLVED IN BLOOD VESSEL MORPHOGENESIS	18	-0.533099	-1.55455	0.0361991	0.409351
GO_BP	POSITIVE REGULATION OF DNA METABOLIC PROCESS	152	-0.357016	-1.55328	0.00227531	0.410218
GO_BP	MITOTIC SISTER CHROMATID SEGREGATION	140	-0.35692	-1.55228	0.00345622	0.41031
GO_BP	POSITIVE REGULATION OF B CELL MEDIATED IMMUNITY	17	-0.539776	-1.54929	0.0351145	0.417544
GO_BP	REGULATION OF GENE SILENCING	129	-0.356307	-1.54771	0.00446429	0.419606
GO_BP	REGULATION OF CELL ADHESION MEDIATED BY INTEGRIN	34	-0.44945	-1.54763	0.0340599	0.416345
GO_BP	NEGATIVE REGULATION OF HEMOPOIESIS	91	-0.375485	-1.54737	0.00595238	0.413824
GO_BP	PEPTIDYL LYSINE TRIMETHYLATION	40	-0.442097	-1.54723	0.0233838	0.410913
GO_BP	POSITIVE REGULATION OF PHOSPHOLIPASE ACTIVITY	27	-0.48312	-1.54566	0.0190896	0.412677
GO_BP	METAPHASE PLATE CONGRESSION	54	-0.420445	-1.5451	0.0106952	0.41128
GO_BP	HOMEOSTASIS OF NUMBER OF CELLS	177	-0.350325	-1.54443	0.00335196	0.410274
GO_BP	NEGATIVE REGULATION OF RHO PROTEIN SIGNAL TRANSDUCTION	18	-0.525601	-1.54372	0.0502283	0.409746
GO_BP	REGULATION OF CHROMOSOME ORGANIZATION	294	-0.331726	-1.54046	0	0.417735
GO_BP	AMEBOIDAL TYPE CELL MIGRATION	278	-0.328867	-1.54033	0	0.414898
GO_BP	CARDIAC EPITHELIAL TO MESENCHYMAL TRANSITION	20	-0.513726	-1.53946	0.0296736	0.414451
GO_BP	NEGATIVE REGULATION OF STEROID METABOLIC PROCESS	16	-0.537701	-1.5394	0.03698	0.411411
GO_BP	POSITIVE REGULATION OF ISOTYPE SWITCHING	15	-0.561027	-1.53748	0.0458015	0.414946
GO_BP	POSITIVE REGULATION OF EXTRACELLULAR MATRIX ORGANIZATION	15	-0.557761	-1.53742	0.0394537	0.411983
GO_BP	CELLULAR RESPONSE TO FATTY ACID	30	-0.465297	-1.53194	0.0339943	0.427716
GO_BP	MESENCHYMAL CELL DIFFERENTIATION	137	-0.357791	-1.52991	0.00113122	0.43203
GO_BP	PROTEIN LOCALIZATION TO CYTOSKELETON	56	-0.408797	-1.5294	0.0240202	0.430425
GO_BP	VITAMIN METABOLIC PROCESS	92	-0.372965	-1.52939	0.00733496	0.427268
GO_BP	POSITIVE REGULATION OF REPRODUCTIVE PROCESS	45	-0.424561	-1.52672	0.0202156	0.433735
GO_BP	NEGATIVE REGULATION OF LYMPHOCYTE DIFFERENTIATION	31	-0.457787	-1.52623	0.0357654	0.432279
GO_BP	NEPHRON EPITHELIUM DEVELOPMENT	59	-0.401753	-1.52614	0.0197628	0.42944
GO_BP	HISTONE H3 K9 METHYLATION	30	-0.463121	-1.52386	0.0315501	0.434318
GO_BP	POSITIVE REGULATION OF MUSCLE HYPERTROPHY	20	-0.51089	-1.52354	0.0558912	0.432343
GO_BP	ADP METABOLIC PROCESS	97	-0.371874	-1.521	0.0120048	0.438218
GO_BP	ALPHA AMINO ACID BIOSYNTHETIC PROCESS	52	-0.420172	-1.5207	0.0303831	0.436219
GO_BP	NOTCH SIGNALING PATHWAY	128	-0.357036	-1.51993	0.00941176	0.435729
GO_BP	PROTEIN METHYLATION	149	-0.352858	-1.51976	0.00677966	0.43334
GO_BP	CHROMOSOME LOCALIZATION	68	-0.39113	-1.51775	0.0175659	0.43753
GO_BP	POSITIVE REGULATION OF LIPID LOCALIZATION	49	-0.417573	-1.51738	0.0314548	0.435737
GO_BP	REGULATION OF TRANSCRIPTION REGULATORY REGION DNA BINDING	33	-0.443746	-1.51708	0.0197461	0.433796
GO_BP	STRESS GRANULE ASSEMBLY	19	-0.519228	-1.51661	0.0392157	0.432535
GO_BP	HOMEOSTASIS OF NUMBER OF CELLS WITHIN A TISSUE	19	-0.512214	-1.51644	0.0387481	0.430284
GO_BP	POSITIVE REGULATION OF CELL KILLING	22	-0.493889	-1.51612	0.0408163	0.428595
GO_BP	APPENDAGE DEVELOPMENT	121	-0.353882	-1.51403	0.00233372	0.432955
GO_BP	ANTERIOR POSTERIOR AXIS SPECIFICATION	32	-0.454569	-1.51362	0.0208044	0.431418
GO_BP	POSITIVE REGULATION OF ERYTHROCYTE DIFFERENTIATION	24	-0.486315	-1.51311	0.0263543	0.430301
GO_BP	GLYCOSYL COMPOUND CATABOLIC PROCESS	28	-0.456553	-1.51125	0.0413105	0.434024
GO_BP	CELLULAR AMINO ACID METABOLIC PROCESS	267	-0.327247	-1.51077	0.00105263	0.432888
GO_BP	ENDOCARDIAL CUSHION MORPHOGENESIS	21	-0.496569	-1.51074	0.0559541	0.430217
GO_BP	POSITIVE REGULATION OF RESPONSE TO DNA DAMAGE STIMULUS	80	-0.373417	-1.51058	0.0155502	0.428084
GO_BP	GLAND DEVELOPMENT	298	-0.325621	-1.51055	0.00104603	0.425465
GO_BP	POSITIVE REGULATION OF LIPASE ACTIVITY	35	-0.432898	-1.50927	0.0463847	0.427082
GO_BP	LIPID MODIFICATION	185	-0.338308	-1.50747	0.00443951	0.430565
GO_BP	LIPID STORAGE	50	-0.412226	-1.50741	0.0130208	0.428079
GO_BP	METHYLATION	296	-0.32397	-1.50676	0.00208768	0.427688
GO_BP	DRUG CATABOLIC PROCESS	76	-0.382948	-1.5057	0.0150943	0.428565
GO_BP	REGULATION OF NUCLEAR DIVISION	154	-0.346051	-1.50544	0.00560538	0.426999
GO_BP	LOW DENSITY LIPOPROTEIN PARTICLE CLEARANCE	29	-0.458954	-1.50425	0.0369318	0.428762
GO_BP	PROTEIN ACETYLATION	162	-0.345189	-1.50292	0.00908059	0.430711
GO_BP	REGULATION OF CHOLESTEROL METABOLIC PROCESS	51	-0.407286	-1.50164	0.0257732	0.432312
GO_BP	ENDODERM DEVELOPMENT	56	-0.396198	-1.50147	0.0328515	0.430337
GO_BP	MACROMOLECULE METHYLATION	256	-0.330241	-1.50076	0.00105042	0.430325
GO_BP	RESPONSE TO GONADOTROPIN	21	-0.496186	-1.50017	0.0497076	0.429718
GO_BP	CYTOKINESIS	134	-0.348965	-1.49853	0.00573394	0.432744
GO_BP	REGULATION OF CELL SHAPE	118	-0.352754	-1.49847	0.010453	0.430405
GO_BP	CELLULAR LIPID CATABOLIC PROCESS	163	-0.342402	-1.49727	0.003367	0.431895
GO_BP	FATTY ACID TRANSMEMBRANE TRANSPORT	18	-0.512895	-1.49727	0.0526316	0.429411
GO_BP	NUCLEOTIDE PHOSPHORYLATION	105	-0.357479	-1.49631	0.0119332	0.429934
GO_BP	CELL VOLUME HOMEOSTASIS	20	-0.491475	-1.49623	0.0606936	0.427767
GO_BP	INTRACELLULAR STEROID HORMONE RECEPTOR SIGNALING PATHWAY	103	-0.359401	-1.49385	0.0142687	0.43316
GO_BP	MAINTENANCE OF CELL NUMBER	135	-0.348614	-1.49383	0.00930233	0.430778
GO_BP	NEGATIVE REGULATION OF LEUKOCYTE DIFFERENTIATION	56	-0.395008	-1.49364	0.023622	0.428898
GO_BP	MODIFICATION OF MORPHOLOGY OR PHYSIOLOGY OF OTHER ORGANISM	92	-0.36565	-1.49176	0.0108696	0.43248
GO_BP	LAMELLIPODIUM MORPHOGENESIS	15	-0.52743	-1.49124	0.0481928	0.431662
GO_BP	REGULATION OF INTRINSIC APOPTOTIC SIGNALING PATHWAY BY P53 CLASS MEDIATOR	26	-0.46037	-1.4908	0.0439716	0.430889
GO_BP	HISTONE H4 ACETYLATION	57	-0.394639	-1.49	0.030888	0.431276
GO_BP	POSITIVE REGULATION OF EPITHELIAL CELL APOPTOTIC PROCESS	19	-0.499745	-1.48992	0.056686	0.429179
GO_BP	REGULATION OF EPITHELIAL CELL APOPTOTIC PROCESS	53	-0.400956	-1.48836	0.0325521	0.431966
GO_BP	KILLING OF CELLS OF OTHER ORGANISM	17	-0.523576	-1.48807	0.0570571	0.430613
GO_BP	TERMINATION OF RNA POLYMERASE II TRANSCRIPTION	33	-0.436938	-1.48754	0.0409027	0.429912
GO_BP	ENTRAINMENT OF CIRCADIAN CLOCK	23	-0.480989	-1.48489	0.0516224	0.435988
GO_BP	SISTER CHROMATID SEGREGATION	167	-0.333964	-1.48415	0.00327869	0.436266
GO_BP	EMBRYONIC DIGESTIVE TRACT DEVELOPMENT	19	-0.501528	-1.48407	0.0543634	0.434193
GO_BP	REGULATION OF MULTICELLULAR ORGANISM GROWTH	42	-0.418409	-1.48339	0.0455172	0.434212
GO_BP	PHENOL CONTAINING COMPOUND METABOLIC PROCESS	45	-0.409535	-1.48291	0.0398936	0.433395
GO_BP	MISMATCH REPAIR	30	-0.447733	-1.48118	0.0525568	0.436733
GO_BP	LIPID CATABOLIC PROCESS	227	-0.326502	-1.47937	0.00324324	0.440692
GO_BP	SULFUR AMINO ACID METABOLIC PROCESS	30	-0.44985	-1.47881	0.0448808	0.440339
GO_BP	PROTEIN DESTABILIZATION	43	-0.415196	-1.47881	0.0427807	0.438097
GO_BP	LYMPHOCYTE COSTIMULATION	30	-0.457818	-1.47865	0.038943	0.436374
GO_BP	AMINOGLYCAN BIOSYNTHETIC PROCESS	73	-0.375691	-1.47608	0.0241423	0.442945
GO_BP	BETA CATENIN TCF COMPLEX ASSEMBLY	27	-0.46065	-1.47493	0.0453901	0.444808
GO_BP	REGULATION OF STEROID METABOLIC PROCESS	89	-0.363158	-1.47468	0.0133011	0.443349
GO_BP	ADRENAL GLAND DEVELOPMENT	16	-0.522974	-1.47263	0.0712025	0.448183
GO_BP	2 OXOGLUTARATE METABOLIC PROCESS	16	-0.536004	-1.47107	0.0510511	0.451494
GO_BP	POSITIVE REGULATION OF RESPONSE TO ENDOPLASMIC RETICULUM STRESS	35	-0.428715	-1.47062	0.0362622	0.450793
GO_BP	NERVE DEVELOPMENT	43	-0.411761	-1.47031	0.036061	0.449589
GO_BP	POSITIVE REGULATION OF MORPHOGENESIS OF AN EPITHELIUM	21	-0.484913	-1.46984	0.037464	0.448982
GO_BP	DNA TEMPLATED TRANSCRIPTION ELONGATION	101	-0.352041	-1.46717	0.0180941	0.455754
GO_BP	CELLULAR AMINO ACID CATABOLIC PROCESS	97	-0.359523	-1.46675	0.0191617	0.454906
GO_BP	T CELL DIFFERENTIATION IN THYMUS	42	-0.408154	-1.46557	0.0504648	0.457009
GO_BP	CARDIAC SEPTUM DEVELOPMENT	89	-0.356106	-1.46499	0.0152761	0.456672
GO_BP	NEGATIVE REGULATION OF CHROMOSOME ORGANIZATION	123	-0.341747	-1.46366	0.0129108	0.459195
GO_BP	ASPARTATE FAMILY AMINO ACID METABOLIC PROCESS	40	-0.414924	-1.46361	0.0436562	0.457205
GO_BP	REGULATION OF NATURAL KILLER CELL ACTIVATION	15	-0.523592	-1.46322	0.0754438	0.456407
GO_BP	POSITIVE REGULATION OF ANIMAL ORGAN MORPHOGENESIS	48	-0.398315	-1.46177	0.0307298	0.45936
GO_BP	PEPTIDYL LYSINE MODIFICATION	327	-0.312294	-1.46136	0.00208551	0.458523
GO_BP	COVALENT CHROMATIN MODIFICATION	383	-0.310135	-1.46073	0.00102459	0.458563
GO_BP	NEGATIVE REGULATION OF SUPRAMOLECULAR FIBER ORGANIZATION	102	-0.350269	-1.46055	0.0211516	0.456996
GO_BP	SERINE FAMILY AMINO ACID METABOLIC PROCESS	31	-0.442292	-1.46032	0.0490463	0.455615
GO_BP	REGULATION OF CELL SUBSTRATE ADHESION	150	-0.336913	-1.45984	0.0111359	0.455213
GO_BP	MAST CELL ACTIVATION	35	-0.417531	-1.45804	0.0654596	0.45958
GO_BP	SPINDLE ASSEMBLY	95	-0.352984	-1.45697	0.031401	0.461179
GO_BP	HEART DEVELOPMENT	404	-0.309654	-1.45671	0	0.460028
GO_BP	SULFUR COMPOUND METABOLIC PROCESS	275	-0.314818	-1.45656	0.00104603	0.458477
GO_BP	HISTONE H4 K5 ACETYLATION	16	-0.517331	-1.45446	0.0582822	0.463831
GO_BP	DEVELOPMENTAL INDUCTION	16	-0.519284	-1.45406	0.0699088	0.463055
GO_BP	CENTRIOLE ASSEMBLY	35	-0.425893	-1.45396	0.0443828	0.46129
GO_BP	NEURON DEATH IN RESPONSE TO OXIDATIVE STRESS	19	-0.484066	-1.45364	0.0712121	0.460379
GO_BP	REGULATION OF DNA TEMPLATED TRANSCRIPTION ELONGATION	45	-0.409362	-1.45295	0.0509642	0.460729
GO_BP	POSITIVE REGULATION OF MYELOID CELL DIFFERENTIATION	58	-0.386867	-1.4517	0.0393401	0.462984
GO_BP	TRANSLESION SYNTHESIS	38	-0.416654	-1.45159	0.0545703	0.461273
GO_BP	CELL PROLIFERATION INVOLVED IN KIDNEY DEVELOPMENT	15	-0.52453	-1.45142	0.0657698	0.459905
GO_BP	RESPIRATORY SYSTEM DEVELOPMENT	138	-0.336336	-1.45102	0.0194286	0.459226
GO_BP	HETEROCHROMATIN ORGANIZATION	15	-0.509572	-1.45062	0.0637636	0.458461
GO_BP	COLLAGEN CATABOLIC PROCESS	22	-0.479089	-1.44965	0.0623188	0.459703
GO_BP	REGULATION OF CELL MATRIX ADHESION	82	-0.362179	-1.44871	0.033121	0.461021
GO_BP	ENDOTHELIAL CELL APOPTOTIC PROCESS	32	-0.429615	-1.44765	0.0567867	0.462761
GO_BP	NUCLEOSIDE DIPHOSPHATE METABOLIC PROCESS	123	-0.343367	-1.44619	0.0197674	0.465921
GO_BP	STEROID HORMONE MEDIATED SIGNALING PATHWAY	137	-0.332726	-1.44609	0.0156951	0.464269
GO_BP	POSITIVE REGULATION OF CHROMOSOME ORGANIZATION	151	-0.327281	-1.44516	0.0102857	0.465415
GO_BP	SOMATIC DIVERSIFICATION OF IMMUNE RECEPTORS	50	-0.397118	-1.44398	0.0505319	0.467506
GO_BP	VENTRICULAR SEPTUM DEVELOPMENT	58	-0.386643	-1.44391	0.0464516	0.46578
GO_BP	ENDOTHELIAL CELL MIGRATION	145	-0.335514	-1.44377	0.015873	0.464315
GO_BP	KIDNEY MORPHOGENESIS	51	-0.395053	-1.44375	0.0440415	0.462436
GO_BP	REGULATION OF LIPID METABOLIC PROCESS	292	-0.310241	-1.4434	0	0.461771
GO_BP	INTRACILIARY TRANSPORT INVOLVED IN CILIUM ASSEMBLY	39	-0.41193	-1.44178	0.0406732	0.465151
GO_BP	PYRIMIDINE CONTAINING COMPOUND CATABOLIC PROCESS	26	-0.449202	-1.4395	0.0661765	0.471011
GO_BP	CYTOSKELETON DEPENDENT CYTOKINESIS	83	-0.358415	-1.43937	0.0348259	0.469502
GO_BP	NUCLEAR CHROMOSOME SEGREGATION	225	-0.314212	-1.43908	0.011879	0.468683
GO_BP	FIBROBLAST APOPTOTIC PROCESS	17	-0.499538	-1.43816	0.0555556	0.469934
GO_BP	FATTY ACID DERIVATIVE TRANSPORT	24	-0.454913	-1.43773	0.0785714	0.469381
GO_BP	ORGANIC ACID TRANSMEMBRANE TRANSPORT	94	-0.350246	-1.43756	0.0385542	0.46812
GO_BP	DNA DAMAGE RESPONSE DETECTION OF DNA DAMAGE	36	-0.425975	-1.43709	0.0497382	0.467843
GO_BP	ACTIN CYTOSKELETON REORGANIZATION	81	-0.353906	-1.43549	0.0342298	0.471343
GO_BP	SOMATIC STEM CELL POPULATION MAINTENANCE	58	-0.383743	-1.43543	0.0372836	0.469724
GO_BP	DNA METHYLATION OR DEMETHYLATION	72	-0.362759	-1.43533	0.0309789	0.468164
GO_BP	REGULATION OF REPRODUCTIVE PROCESS	94	-0.350687	-1.43512	0.0268949	0.467033
GO_BP	MAMMARY GLAND EPITHELIUM DEVELOPMENT	50	-0.389441	-1.43509	0.0482846	0.465285
GO_BP	RNA SPLICING VIA ENDONUCLEOLYTIC CLEAVAGE AND LIGATION	16	-0.50854	-1.43508	0.0870207	0.463533
GO_BP	FOREBRAIN DEVELOPMENT	238	-0.31601	-1.43462	0.00429646	0.463157
GO_BP	REGULATION OF LIPASE ACTIVITY	54	-0.388422	-1.43457	0.0365059	0.461563
GO_BP	ARACHIDONIC ACID SECRETION	15	-0.513015	-1.43445	0.060698	0.460148
GO_BP	MITOCHONDRIAL RNA PROCESSING	16	-0.512574	-1.4338	0.0777605	0.460538
GO_BP	TRANSCRIPTION BY RNA POLYMERASE I	59	-0.383758	-1.43235	0.0469543	0.464
GO_BP	REGULATION OF TRIGLYCERIDE METABOLIC PROCESS	26	-0.447308	-1.43103	0.0733427	0.466709
GO_BP	FAT SOLUBLE VITAMIN METABOLIC PROCESS	21	-0.471728	-1.43016	0.0680851	0.467825
GO_BP	INTERLEUKIN 7 MEDIATED SIGNALING PATHWAY	20	-0.485271	-1.42975	0.0649926	0.467503
GO_BP	SEX DIFFERENTIATION	172	-0.321732	-1.42733	0.0101466	0.474107
GO_BP	REGULATION OF SPINDLE ASSEMBLY	25	-0.446063	-1.42629	0.0811209	0.475819
GO_BP	NEGATIVE REGULATION OF CYTOSKELETON ORGANIZATION	110	-0.33769	-1.42618	0.026538	0.474397
GO_BP	NEURON CELLULAR HOMEOSTASIS	15	-0.520847	-1.42618	0.0725309	0.472631
GO_BP	POSITIVE REGULATION OF MULTICELLULAR ORGANISM GROWTH	18	-0.492446	-1.42614	0.0752533	0.47105
GO_BP	POSITIVE REGULATION OF B CELL ACTIVATION	49	-0.3926	-1.42599	0.0455137	0.469795
GO_BP	FIBROBLAST GROWTH FACTOR RECEPTOR SIGNALING PATHWAY	76	-0.356575	-1.42519	0.0438048	0.470585
GO_BP	POSITIVE REGULATION OF CHROMATIN ORGANIZATION	86	-0.350864	-1.42465	0.026253	0.470697
GO_BP	DNA TEMPLATED TRANSCRIPTION TERMINATION	71	-0.358816	-1.42405	0.0490566	0.471142
GO_BP	T CELL HOMEOSTASIS	24	-0.453663	-1.42357	0.0708092	0.471078
GO_BP	POSITIVE REGULATION OF CELL CYCLE	298	-0.308841	-1.42265	0.00421941	0.472697
GO_BP	AROMATIC AMINO ACID FAMILY CATABOLIC PROCESS	22	-0.458839	-1.42261	0.077886	0.471145
GO_BP	SULFUR COMPOUND CATABOLIC PROCESS	39	-0.40663	-1.42206	0.0538674	0.471291
GO_BP	REGULATION OF LYMPHOCYTE DIFFERENTIATION	94	-0.344004	-1.42095	0.030303	0.473399
GO_BP	FOREBRAIN GENERATION OF NEURONS	32	-0.421443	-1.42094	0.0572207	0.471706
GO_BP	CELL SURFACE RECEPTOR SIGNALING PATHWAY INVOLVED IN HEART DEVELOPMENT	20	-0.471387	-1.42043	0.0817236	0.471837
GO_BP	MITOTIC NUCLEAR DIVISION	233	-0.309431	-1.4203	0.00643087	0.470586
GO_BP	RETINOIC ACID RECEPTOR SIGNALING PATHWAY	22	-0.460578	-1.42017	0.0784024	0.469303
GO_BP	POSITIVE REGULATION OF INSULIN SECRETION INVOLVED IN CELLULAR RESPONSE TO GLUCOSE STIMULUS	22	-0.456767	-1.41948	0.0783744	0.470029
GO_BP	AROMATIC AMINO ACID FAMILY METABOLIC PROCESS	28	-0.433887	-1.41888	0.0741259	0.470276
GO_BP	MICROVILLUS ORGANIZATION	19	-0.473412	-1.41672	0.0890805	0.475892
GO_BP	TISSUE MIGRATION	211	-0.313281	-1.41605	0.00749465	0.476439
GO_BP	ENDOCARDIAL CUSHION DEVELOPMENT	28	-0.433713	-1.41487	0.0760719	0.478749
GO_BP	BLOOD VESSEL MORPHOGENESIS	383	-0.298931	-1.41372	0.00720165	0.481235
GO_BP	PROTEIN LIPID COMPLEX ASSEMBLY	27	-0.436338	-1.41131	0.0703235	0.487515
GO_BP	LEFT RIGHT PATTERN FORMATION	18	-0.48262	-1.41121	0.0731343	0.486198
GO_BP	POSITIVE REGULATION OF TRANSCRIPTION BY RNA POLYMERASE I	20	-0.477429	-1.41111	0.0810015	0.484862
GO_BP	MITOTIC CELL CYCLE CHECKPOINT	149	-0.322567	-1.41069	0.0194064	0.484534
GO_BP	REGULATION OF STEROID BIOSYNTHETIC PROCESS	70	-0.361679	-1.41061	0.0480405	0.483129
GO_BP	GLUCOSE CATABOLIC PROCESS	31	-0.421666	-1.41051	0.0564175	0.481781
GO_BP	MEMBRANE PROTEIN PROTEOLYSIS	44	-0.395649	-1.40925	0.0649007	0.484344
GO_BP	REGULATION OF CARDIAC MUSCLE CELL ACTION POTENTIAL	22	-0.45437	-1.40892	0.0764791	0.483904
GO_BP	POSITIVE REGULATION OF DNA REPAIR	51	-0.38058	-1.4089	0.0564304	0.482353
GO_BP	RNA 3 END PROCESSING	132	-0.327506	-1.40876	0.0229095	0.481217
GO_BP	NEURON FATE COMMITMENT	20	-0.473919	-1.40871	0.079063	0.479855
GO_BP	HEPATICOBILIARY SYSTEM DEVELOPMENT	111	-0.338404	-1.40811	0.030445	0.4802
GO_BP	NUCLEOTIDE EXCISION REPAIR DNA GAP FILLING	22	-0.461932	-1.40752	0.0728083	0.480661
GO_BP	REGULATION OF SODIUM ION TRANSMEMBRANE TRANSPORT	44	-0.389566	-1.40751	0.0617761	0.479083
GO_BP	CELL SUBSTRATE JUNCTION ORGANIZATION	77	-0.352032	-1.40697	0.057572	0.479369
GO_BP	POSITIVE REGULATION OF CELL SUBSTRATE ADHESION	87	-0.351001	-1.40584	0.0317848	0.481703
GO_BP	SULFUR COMPOUND BIOSYNTHETIC PROCESS	138	-0.324956	-1.40574	0.0309989	0.48043
GO_BP	REGULATION OF MAST CELL ACTIVATION	24	-0.450531	-1.40498	0.0886076	0.481389
GO_BP	CHROMOSOME SEGREGATION	280	-0.302719	-1.40437	0.00421496	0.481878
GO_BP	REGULATION OF MEIOTIC CELL CYCLE	35	-0.405728	-1.40333	0.0651872	0.483696
GO_BP	REGULATION OF HISTONE DEACETYLATION	22	-0.460453	-1.40272	0.0980392	0.484296
GO_BP	ZINC ION TRANSPORT	22	-0.458763	-1.40203	0.074928	0.485067
GO_BP	NEPHRON DEVELOPMENT	82	-0.351279	-1.40203	0.0462287	0.483514
GO_BP	NEGATIVE REGULATION OF CELLULAR CATABOLIC PROCESS	197	-0.314839	-1.40136	0.0144444	0.484296
GO_BP	MICROTUBULE CYTOSKELETON ORGANIZATION	459	-0.297069	-1.40101	0.0020429	0.483899
GO_BP	VENTRICULAR CARDIAC MUSCLE TISSUE DEVELOPMENT	41	-0.396531	-1.39963	0.0649867	0.486955
GO_BP	NEGATIVE REGULATION OF ENDOTHELIAL CELL APOPTOTIC PROCESS	20	-0.464618	-1.3995	0.0946746	0.485899
GO_BP	EPITHELIAL TUBE MORPHOGENESIS	227	-0.307125	-1.39905	0.0118026	0.485741
GO_BP	POSITIVE REGULATION OF VIRAL PROCESS	96	-0.340846	-1.39887	0.0347305	0.484833
GO_BP	REGULATION OF HISTONE MODIFICATION	113	-0.326475	-1.39602	0.0412736	0.492788
GO_BP	DNA DEPENDENT DNA REPLICATION	136	-0.323207	-1.3952	0.0252005	0.494003
GO_BP	NEGATIVE REGULATION OF SMALL GTPASE MEDIATED SIGNAL TRANSDUCTION	47	-0.384693	-1.39443	0.0671937	0.495083
GO_BP	POSITIVE REGULATION OF TELOMERE MAINTENANCE	46	-0.386486	-1.39442	0.0711409	0.493586
GO_BP	CARDIOCYTE DIFFERENTIATION	102	-0.334562	-1.39379	0.0473934	0.49438
GO_BP	REGULATION OF PROTEIN LOCALIZATION TO CELL PERIPHERY	89	-0.343456	-1.39375	0.0440098	0.49302
GO_BP	PROTEIN DNA COMPLEX DISASSEMBLY	18	-0.476389	-1.3936	0.0911854	0.492027
GO_BP	DIGESTIVE SYSTEM PROCESS	44	-0.383582	-1.39357	0.0663957	0.490614
GO_BP	MONOCARBOXYLIC ACID TRANSPORT	100	-0.33515	-1.39355	0.0369458	0.489173
GO_BP	APOPTOTIC PROCESS INVOLVED IN MORPHOGENESIS	15	-0.497357	-1.39312	0.121875	0.48905
GO_BP	REGULATION OF DOUBLE STRAND BREAK REPAIR VIA HOMOLOGOUS RECOMBINATION	38	-0.402647	-1.39273	0.0633423	0.488886
GO_BP	POSITIVE REGULATION OF PROTEIN KINASE B SIGNALING	101	-0.338041	-1.39258	0.0308422	0.487909
GO_BP	DNA METHYLATION	58	-0.368856	-1.39202	0.0580297	0.488297
GO_BP	RESPONSE TO INTERLEUKIN 7	31	-0.415783	-1.39126	0.0687237	0.489447
GO_BP	REGULATION OF B CELL ACTIVATION	75	-0.354035	-1.39	0.0358911	0.492332
GO_BP	ORGANIC ACID TRANSPORT	205	-0.308423	-1.38971	0.0162162	0.491832
GO_BP	POSITIVE REGULATION OF GLUCOSE TRANSMEMBRANE TRANSPORT	29	-0.411054	-1.38965	0.08	0.490578
GO_BP	MAMMARY GLAND EPITHELIAL CELL PROLIFERATION	24	-0.446087	-1.38893	0.0796586	0.491572
GO_BP	ATP DEPENDENT CHROMATIN REMODELING	75	-0.35016	-1.38827	0.0419664	0.492204
GO_BP	CELL DIVISION	493	-0.29136	-1.38805	0.0030581	0.491543
GO_BP	REGULATION OF CALCIUM ION DEPENDENT EXOCYTOSIS	28	-0.420376	-1.38685	0.0822873	0.494134
GO_BP	KERATAN SULFATE METABOLIC PROCESS	24	-0.439964	-1.38638	0.0856721	0.494189
GO_BP	ANIMAL ORGAN REGENERATION	52	-0.374397	-1.38604	0.0672823	0.493914
GO_BP	DNA RECOMBINATION	235	-0.302855	-1.38564	0.0172786	0.493795
GO_BP	REGULATION OF DOUBLE STRAND BREAK REPAIR VIA NONHOMOLOGOUS END JOINING	17	-0.480187	-1.38542	0.0928144	0.493093
GO_BP	PHOTOPERIODISM	21	-0.455634	-1.38535	0.105572	0.491889
GO_BP	NEGATIVE REGULATION OF CATABOLIC PROCESS	233	-0.304383	-1.38512	0.0160772	0.491319
GO_BP	POSITIVE REGULATION OF CELL ADHESION	250	-0.300619	-1.38468	0.0116034	0.491314
GO_BP	GENETIC IMPRINTING	23	-0.449476	-1.38455	0.0921053	0.490286
GO_BP	PROTEIN CONTAINING COMPLEX REMODELING	19	-0.472716	-1.38442	0.108955	0.489302
GO_BP	RNA SPLICING	388	-0.293846	-1.38294	0.00614125	0.49267
GO_BP	RESPONSE TO CAMP	62	-0.360361	-1.38243	0.0568475	0.492909
GO_BP	DNA CONFORMATION CHANGE	262	-0.300959	-1.38076	0.0118026	0.497239
GO_BP	REGULATION OF ISOTYPE SWITCHING	22	-0.44934	-1.38035	0.089153	0.497156
GO_BP	STEROID METABOLIC PROCESS	213	-0.310237	-1.38022	0.0152009	0.496168
GO_BP	CHROMATIN ASSEMBLY OR DISASSEMBLY	145	-0.317331	-1.37943	0.0271801	0.497475
GO_BP	AXIS SPECIFICATION	59	-0.359169	-1.37938	0.0589711	0.496243
GO_BP	GOLGI ORGANIZATION	113	-0.326687	-1.37889	0.0331361	0.496427
GO_BP	REGULATION OF EXTRACELLULAR MATRIX ORGANIZATION	27	-0.428135	-1.3781	0.0946915	0.497596
GO_BP	NEGATIVE REGULATION OF DEFENSE RESPONSE TO VIRUS	22	-0.450743	-1.37789	0.109649	0.496934
GO_BP	DNA STRAND ELONGATION INVOLVED IN DNA REPLICATION	17	-0.479433	-1.37751	0.112069	0.49681
GO_BP	MRNA CLEAVAGE	21	-0.449898	-1.37675	0.108729	0.497951
GO_BP	FEMALE SEX DIFFERENTIATION	72	-0.346897	-1.37613	0.0468354	0.498621
GO_BP	DIGESTION	58	-0.361636	-1.37526	0.0598179	0.500131
GO_BP	REGULATION OF MACROPHAGE MIGRATION	21	-0.452749	-1.37433	0.103896	0.501904
GO_BP	ENDOTHELIAL CELL CHEMOTAXIS	17	-0.466595	-1.37428	0.112121	0.500664
GO_BP	LACTATION	36	-0.396594	-1.37376	0.0835694	0.50103
GO_BP	NEGATIVE REGULATION OF PEPTIDYL THREONINE PHOSPHORYLATION	16	-0.480323	-1.37279	0.0964392	0.502904
GO_BP	MITOTIC CHROMOSOME CONDENSATION	16	-0.48676	-1.37276	0.121166	0.501637
GO_BP	CELLULAR RESPONSE TO STEROID HORMONE STIMULUS	178	-0.308271	-1.37244	0.017758	0.501345
GO_BP	MONOSACCHARIDE BIOSYNTHETIC PROCESS	74	-0.346883	-1.37236	0.0727729	0.50022
GO_BP	POSITIVE REGULATION OF HEMOPOIESIS	113	-0.326406	-1.37153	0.0447585	0.501603
GO_BP	REGULATION OF ACTOMYOSIN STRUCTURE ORGANIZATION	71	-0.343612	-1.37142	0.0651341	0.500584
GO_BP	NEGATIVE REGULATION OF RESPONSE TO OXIDATIVE STRESS	35	-0.40365	-1.37127	0.0832197	0.499665
GO_BP	CELL CYCLE CHECKPOINT	198	-0.306841	-1.37089	0.0272331	0.499558
GO_BP	STEROL TRANSPORT	66	-0.35097	-1.37034	0.0628205	0.500047
GO_BP	CYTOKINE SECRETION	113	-0.327133	-1.37023	0.0336037	0.499211
GO_BP	ARTERY MORPHOGENESIS	43	-0.385565	-1.36975	0.0823373	0.499501
GO_BP	REGULATION OF TRANSCRIPTION BY RNA POLYMERASE I	29	-0.418044	-1.36803	0.110204	0.503731
GO_BP	PROTEIN TARGETING TO LYSOSOME	20	-0.452532	-1.36769	0.113464	0.503442
GO_BP	RNA PHOSPHODIESTER BOND HYDROLYSIS ENDONUCLEOLYTIC	63	-0.359134	-1.36695	0.066242	0.504576
GO_BP	POSITIVE REGULATION OF MITOTIC SISTER CHROMATID SEGREGATION	17	-0.470029	-1.36669	0.109568	0.504137
GO_BP	NUCLEOLAR LARGE RRNA TRANSCRIPTION BY RNA POLYMERASE I	17	-0.472304	-1.36642	0.0984127	0.5037
GO_BP	NEUTRAL AMINO ACID TRANSPORT	25	-0.425121	-1.3663	0.0955224	0.502833
GO_BP	REGULATION OF RNA SPLICING	118	-0.321051	-1.36615	0.0443407	0.502092
GO_BP	C21 STEROID HORMONE METABOLIC PROCESS	24	-0.435084	-1.3661	0.112857	0.500908
GO_BP	RESPONSE TO HEPATOCYTE GROWTH FACTOR	15	-0.488794	-1.36589	0.105505	0.500271
GO_BP	PYRUVATE METABOLIC PROCESS	120	-0.329709	-1.36547	0.0397196	0.500372
GO_BP	POSITIVE REGULATION OF TRANSCRIPTION REGULATORY REGION DNA BINDING	16	-0.478782	-1.36452	0.109204	0.502389
GO_BP	MICROTUBULE ORGANIZING CENTER LOCALIZATION	28	-0.422955	-1.3645	0.0951049	0.501142
GO_BP	NEGATIVE REGULATION OF PROTEIN CONTAINING COMPLEX DISASSEMBLY	58	-0.35693	-1.36446	0.0757979	0.499995
GO_BP	INTRACELLULAR ESTROGEN RECEPTOR SIGNALING PATHWAY	43	-0.374339	-1.36308	0.0821382	0.503409
GO_BP	BLOOD VESSEL ENDOTHELIAL CELL MIGRATION	81	-0.339589	-1.36302	0.0539877	0.502283
GO_BP	SEMI LUNAR VALVE DEVELOPMENT	27	-0.421176	-1.36295	0.0974889	0.50122
GO_BP	CORTICAL CYTOSKELETON ORGANIZATION	43	-0.383385	-1.36089	0.0851351	0.506656
GO_BP	SMOOTH MUSCLE CELL APOPTOTIC PROCESS	16	-0.476301	-1.36039	0.108984	0.506932
GO_BP	EPITHELIAL CELL APOPTOTIC PROCESS	71	-0.351088	-1.36015	0.0733249	0.506478
GO_BP	ATP BIOSYNTHETIC PROCESS	41	-0.384894	-1.35979	0.103634	0.506401
GO_BP	LIPID DROPLET ORGANIZATION	16	-0.480869	-1.35968	0.0993976	0.505539
GO_BP	GENE SILENCING	230	-0.299038	-1.3587	0.0248112	0.50753
GO_BP	POSITIVE REGULATION OF TISSUE REMODELING	21	-0.441761	-1.3581	0.127536	0.508316
GO_BP	B CELL HOMEOSTASIS	20	-0.451171	-1.35741	0.101865	0.509443
GO_BP	NCRNA CATABOLIC PROCESS	30	-0.418134	-1.35709	0.114525	0.509258
GO_BP	NON RECOMBINATIONAL REPAIR	79	-0.343249	-1.35701	0.0571081	0.508259
GO_BP	POSITIVE REGULATION OF DOUBLE STRAND BREAK REPAIR	25	-0.426408	-1.35659	0.099723	0.508302
GO_BP	KINETOCHORE ORGANIZATION	21	-0.447735	-1.3565	0.109118	0.507355
GO_BP	CELL JUNCTION ASSEMBLY	182	-0.304189	-1.3563	0.0275634	0.506762
GO_BP	RNA CAPPING	33	-0.399392	-1.35537	0.102528	0.508735
GO_BP	POSITIVE REGULATION OF BLOOD VESSEL ENDOTHELIAL CELL MIGRATION	41	-0.381505	-1.35505	0.0859482	0.508502
GO_BP	SOMATIC DIVERSIFICATION OF IMMUNE RECEPTORS VIA GERMLINE RECOMBINATION WITHIN A SINGLE LOCUS	42	-0.379806	-1.35471	0.0970745	0.508362
GO_BP	CARDIAC VENTRICLE DEVELOPMENT	95	-0.330524	-1.35465	0.0638037	0.507339
GO_BP	MONOSACCHARIDE CATABOLIC PROCESS	55	-0.363776	-1.35446	0.0732648	0.506752
GO_BP	AMYLOID BETA CLEARANCE	24	-0.422759	-1.3522	0.103801	0.512811
GO_BP	SUBSTANTIA NIGRA DEVELOPMENT	34	-0.400922	-1.35218	0.0860832	0.511599
GO_BP	REGULATION OF INTRINSIC APOPTOTIC SIGNALING PATHWAY	136	-0.314361	-1.35178	0.0310345	0.511634
GO_BP	REGULATION OF FATTY ACID TRANSPORT	15	-0.487702	-1.35114	0.114551	0.512443
GO_BP	CELL CYCLE ARREST	185	-0.303541	-1.35107	0.0231788	0.511384
GO_BP	WATER SOLUBLE VITAMIN METABOLIC PROCESS	69	-0.34154	-1.35085	0.0696202	0.5109
GO_BP	TRNA METHYLATION	32	-0.401785	-1.35057	0.101551	0.510676
GO_BP	CELL DIFFERENTIATION INVOLVED IN KIDNEY DEVELOPMENT	29	-0.409412	-1.34955	0.110169	0.512981
GO_BP	TIGHT JUNCTION ORGANIZATION	51	-0.363439	-1.34704	0.10013	0.520182
GO_BP	INTRACELLULAR LIPID TRANSPORT	39	-0.38347	-1.34678	0.0845638	0.519772
GO_BP	POSITIVE REGULATION OF IMMUNOGLOBULIN PRODUCTION	22	-0.444455	-1.3465	0.129794	0.519587
GO_BP	POSITIVE REGULATION OF VIRAL GENOME REPLICATION	31	-0.407749	-1.34619	0.0950413	0.519365
GO_BP	REGULATION OF CELL SUBSTRATE JUNCTION ASSEMBLY	47	-0.372252	-1.34579	0.0744249	0.51946
GO_BP	REGULATION OF RESPONSE TO DNA DAMAGE STIMULUS	183	-0.298093	-1.34527	0.0362239	0.519907
GO_BP	PROTEIN KINASE B SIGNALING	157	-0.305127	-1.3439	0.0350679	0.523254
GO_BP	CARTILAGE MORPHOGENESIS	15	-0.488813	-1.34255	0.139818	0.526535
GO_BP	LIPID LOCALIZATION	260	-0.291649	-1.34232	0.018319	0.526159
GO_BP	CELL SUBSTRATE ADHESION	241	-0.294605	-1.34194	0.0245989	0.52634
GO_BP	DNA REPLICATION	242	-0.295487	-1.34121	0.0236559	0.527691
GO_BP	MESENCHYME MORPHOGENESIS	32	-0.40308	-1.34074	0.111264	0.528033
GO_BP	EMBRYONIC CAMERA TYPE EYE DEVELOPMENT	22	-0.43343	-1.34032	0.111111	0.528293
GO_BP	EXPORT ACROSS PLASMA MEMBRANE	25	-0.422254	-1.34024	0.124638	0.527309
GO_BP	POSITIVE REGULATION OF PEPTIDYL LYSINE ACETYLATION	25	-0.427762	-1.34024	0.112782	0.526089
GO_BP	TRNA METABOLIC PROCESS	165	-0.300895	-1.34009	0.0322581	0.525379
GO_BP	NEGATIVE REGULATION OF SIGNAL TRANSDUCTION BY P53 CLASS MEDIATOR	26	-0.419706	-1.33991	0.111929	0.524778
GO_BP	BARBED END ACTIN FILAMENT CAPPING	17	-0.466135	-1.33964	0.120185	0.524541
GO_BP	BODY MORPHOGENESIS	41	-0.378863	-1.33959	0.0923913	0.523491
GO_BP	POSITIVE REGULATION OF MEIOTIC CELL CYCLE	16	-0.465423	-1.33959	0.132159	0.522307
GO_BP	DICARBOXYLIC ACID METABOLIC PROCESS	77	-0.332121	-1.33865	0.056962	0.524243
GO_BP	CILIARY BASAL BODY PLASMA MEMBRANE DOCKING	95	-0.327856	-1.33835	0.0736715	0.524075
GO_BP	INTRACILIARY TRANSPORT	47	-0.367783	-1.33798	0.0886243	0.524136
GO_BP	CEREBELLAR CORTEX DEVELOPMENT	33	-0.392187	-1.33758	0.097931	0.524386
GO_BP	HISTONE H3 ACETYLATION	50	-0.367886	-1.33715	0.0927152	0.524582
GO_BP	REGULATION OF METALLOPEPTIDASE ACTIVITY	16	-0.469089	-1.33662	0.129179	0.52505
GO_BP	PROTEIN ACYLATION	200	-0.296005	-1.3364	0.0324324	0.524644
GO_BP	PEROXISOMAL TRANSPORT	61	-0.355411	-1.33631	0.0814249	0.523824
GO_BP	POSITIVE REGULATION OF CYTOKINESIS	25	-0.417403	-1.33623	0.106509	0.522889
GO_BP	COLLAGEN METABOLIC PROCESS	67	-0.344129	-1.33575	0.0808081	0.523367
GO_BP	STEROID BIOSYNTHETIC PROCESS	146	-0.308208	-1.33565	0.0588902	0.52261
GO_BP	REGULATION OF PROTEIN LOCALIZATION TO MEMBRANE	140	-0.304782	-1.33529	0.0486425	0.522695
GO_BP	REGULATION OF CHONDROCYTE DIFFERENTIATION	28	-0.410894	-1.33471	0.114407	0.523581
GO_BP	CENTROMERE COMPLEX ASSEMBLY	49	-0.357142	-1.33469	0.0925926	0.522511
GO_BP	PROTEIN STABILIZATION	154	-0.307064	-1.33441	0.0482204	0.522396
GO_BP	INTERACTION WITH HOST	155	-0.3008	-1.3341	0.0452489	0.522319
GO_BP	POSITIVE REGULATION OF SUBSTRATE ADHESION DEPENDENT CELL SPREADING	33	-0.388661	-1.33408	0.0932785	0.521227
GO_BP	REGULATION OF GENE EXPRESSION EPIGENETIC	281	-0.286457	-1.33325	0.0277186	0.522811
GO_BP	ADIPOSE TISSUE DEVELOPMENT	31	-0.407649	-1.33263	0.11869	0.523901
GO_BP	REGULATION OF MAST CELL ACTIVATION INVOLVED IN IMMUNE RESPONSE	21	-0.439556	-1.33233	0.135053	0.523747
GO_BP	EPITHELIAL CELL PROLIFERATION	258	-0.288094	-1.33191	0.0244421	0.523991
GO_BP	LIPID HOMEOSTASIS	99	-0.323901	-1.33123	0.0529412	0.52514
GO_BP	DNA DAMAGE RESPONSE SIGNAL TRANSDUCTION BY P53 CLASS MEDIATOR	97	-0.322792	-1.33122	0.0664294	0.524047
GO_BP	NEGATIVE REGULATION OF MITOTIC CELL CYCLE	262	-0.290454	-1.33121	0.0190074	0.522919
GO_BP	RESPONSE TO NICOTINE	24	-0.423592	-1.33012	0.117647	0.525573
GO_BP	SODIUM ION TRANSPORT	130	-0.309361	-1.33007	0.0542099	0.524637
GO_BP	REGULATION OF B CELL MEDIATED IMMUNITY	27	-0.413636	-1.32947	0.112857	0.52553
GO_BP	TERPENOID METABOLIC PROCESS	61	-0.346225	-1.32946	0.0957309	0.524409
GO_BP	MITOTIC CYTOKINESIS	65	-0.347913	-1.32937	0.0756193	0.523605
GO_BP	REGULATION OF PHOSPHOLIPASE ACTIVITY	36	-0.389151	-1.32906	0.108639	0.523575
GO_BP	EMBRYONIC FORELIMB MORPHOGENESIS	18	-0.459488	-1.32898	0.129794	0.522723
GO_BP	GLUTAMINE FAMILY AMINO ACID BIOSYNTHETIC PROCESS	15	-0.47736	-1.32877	0.14526	0.522229
GO_BP	DNA REPAIR	481	-0.278375	-1.32873	0.00611621	0.521235
GO_BP	CARDIAC CHAMBER DEVELOPMENT	129	-0.310079	-1.32814	0.0457143	0.522171
GO_BP	POSITIVE REGULATION OF VIRAL LIFE CYCLE	53	-0.358558	-1.32797	0.106138	0.521636
GO_BP	REGULATION OF PROTEIN LOCALIZATION TO PLASMA MEMBRANE	74	-0.333215	-1.32786	0.0793451	0.520889
GO_BP	MALE SEX DIFFERENTIATION	109	-0.317062	-1.3276	0.0749415	0.520568
GO_BP	REGULATION OF CHOLESTEROL BIOSYNTHETIC PROCESS	41	-0.374675	-1.32706	0.0937913	0.521237
GO_BP	MITOCHONDRIAL GENE EXPRESSION	157	-0.300187	-1.32677	0.0481523	0.521072
GO_BP	DEVELOPMENT OF PRIMARY SEXUAL CHARACTERISTICS	142	-0.309645	-1.32652	0.0551181	0.520807
GO_BP	NEGATIVE REGULATION OF CHROMOSOME SEGREGATION	40	-0.380725	-1.32622	0.101902	0.520721
GO_BP	MEIOTIC CHROMOSOME SEPARATION	19	-0.446329	-1.32592	0.131387	0.520579
GO_BP	REGULATION OF CYTOKINESIS	66	-0.342192	-1.32583	0.10362	0.519794
GO_BP	TRANSLATIONAL ELONGATION	123	-0.311978	-1.32522	0.0640279	0.520656
GO_BP	NEGATIVE REGULATION OF ORGANELLE ORGANIZATION	310	-0.283794	-1.32484	0.0189673	0.52084
GO_BP	NUCLEOTIDE SUGAR BIOSYNTHETIC PROCESS	21	-0.434949	-1.3244	0.129738	0.521192
GO_BP	REGULATION OF INTRACELLULAR STEROID HORMONE RECEPTOR SIGNALING PATHWAY	62	-0.34795	-1.3244	0.0804598	0.520143
GO_BP	RNA DESTABILIZATION	28	-0.410716	-1.32348	0.1	0.522149
GO_BP	REGULATION OF MACROPHAGE CHEMOTAXIS	15	-0.47284	-1.32301	0.134763	0.522557
GO_BP	POSITIVE REGULATION OF DNA TEMPLATED TRANSCRIPTION ELONGATION	30	-0.398694	-1.32249	0.127397	0.523133
GO_BP	B CELL APOPTOTIC PROCESS	21	-0.43125	-1.32083	0.119597	0.527554
GO_BP	CONNECTIVE TISSUE DEVELOPMENT	159	-0.300325	-1.32082	0.0497175	0.526504
GO_BP	REGULATION OF ALCOHOL BIOSYNTHETIC PROCESS	54	-0.353013	-1.3202	0.0906667	0.527523
GO_BP	RECOMBINATIONAL REPAIR	119	-0.31357	-1.32018	0.0601589	0.526509
GO_BP	CONTRACTILE ACTIN FILAMENT BUNDLE ASSEMBLY	77	-0.332788	-1.31929	0.0702836	0.528292
GO_BP	PITUITARY GLAND DEVELOPMENT	15	-0.47103	-1.31828	0.146688	0.530514
GO_BP	CRANIAL NERVE DEVELOPMENT	24	-0.417794	-1.31779	0.131075	0.531118
GO_BP	REGULATION OF GENE EXPRESSION BY GENETIC IMPRINTING	15	-0.470244	-1.31778	0.160294	0.530071
GO_BP	T CELL CYTOKINE PRODUCTION	17	-0.450705	-1.31758	0.132638	0.529697
GO_BP	DNA MODIFICATION	93	-0.326206	-1.3173	0.0771972	0.529508
GO_BP	AORTIC VALVE DEVELOPMENT	24	-0.423059	-1.3172	0.144118	0.528867
GO_BP	ERYTHROCYTE DEVELOPMENT	24	-0.418848	-1.3168	0.134199	0.529074
GO_BP	CARDIAC MUSCLE CELL DIFFERENTIATION	81	-0.328815	-1.31631	0.0804322	0.529694
GO_BP	REGULATION OF DNA DAMAGE RESPONSE SIGNAL TRANSDUCTION BY P53 CLASS MEDIATOR	31	-0.397286	-1.31587	0.115057	0.530079
GO_BP	TEMPERATURE HOMEOSTASIS	111	-0.315808	-1.31585	0.0702576	0.529109
GO_BP	IMMUNOGLOBULIN PRODUCTION	66	-0.341627	-1.31577	0.102402	0.528307
GO_BP	TORC1 SIGNALING	37	-0.38142	-1.31517	0.109756	0.529285
GO_BP	INTRINSIC APOPTOTIC SIGNALING PATHWAY IN RESPONSE TO DNA DAMAGE	89	-0.326463	-1.31515	0.0832313	0.528306
GO_BP	NEGATIVE REGULATION OF LYMPHOCYTE APOPTOTIC PROCESS	19	-0.435492	-1.31494	0.141966	0.527883
GO_BP	REGULATION OF LEUKOCYTE DIFFERENTIATION	153	-0.301703	-1.31374	0.0616592	0.530893
GO_BP	REGULATION OF SUPRAMOLECULAR FIBER ORGANIZATION	260	-0.285305	-1.31324	0.0315126	0.531351
GO_BP	SIGNAL TRANSDUCTION IN RESPONSE TO DNA DAMAGE	118	-0.312864	-1.31289	0.062645	0.531491
GO_BP	NEGATIVE REGULATION OF LIPID METABOLIC PROCESS	54	-0.347627	-1.31244	0.0984456	0.532014
GO_BP	POSITIVE REGULATION OF CHROMOSOME SEGREGATION	27	-0.413724	-1.31168	0.140625	0.533473
GO_BP	MULTICELLULAR ORGANISM GROWTH	115	-0.311842	-1.3112	0.0738178	0.534128
GO_BP	STEROL METABOLIC PROCESS	123	-0.305708	-1.31017	0.0670588	0.536499
GO_BP	NCRNA 3 END PROCESSING	34	-0.385295	-1.31004	0.129299	0.535922
GO_BP	REGULATION OF SISTER CHROMATID COHESION	22	-0.423232	-1.30909	0.137109	0.537941
GO_BP	LYSOSOMAL TRANSPORT	90	-0.324973	-1.30869	0.0801944	0.538188
GO_BP	POSITIVE REGULATION OF LEUKOCYTE DIFFERENTIATION	86	-0.324682	-1.30767	0.0943168	0.540665
GO_BP	POSITIVE REGULATION OF ENDOTHELIAL CELL MIGRATION	76	-0.33621	-1.30763	0.0945946	0.539743
GO_BP	REGULATION OF SODIUM ION TRANSMEMBRANE TRANSPORTER ACTIVITY	37	-0.382884	-1.30676	0.131973	0.541685
GO_BP	MICROTUBULE NUCLEATION	24	-0.419159	-1.3059	0.145161	0.54345
GO_BP	REGULATION OF DEFENSE RESPONSE TO VIRUS BY VIRUS	25	-0.410719	-1.30562	0.122616	0.543324
GO_BP	PHOSPHATIDYLINOSITOL 3 KINASE SIGNALING	97	-0.318785	-1.30466	0.077381	0.545637
GO_BP	FATTY ACID METABOLIC PROCESS	265	-0.283593	-1.30458	0.0277186	0.54492
GO_BP	POSITIVE REGULATION OF LOCOMOTION	392	-0.276257	-1.30436	0.00926879	0.544635
GO_BP	REGULATION OF CELL KILLING	35	-0.378749	-1.30263	0.116848	0.54952
GO_BP	CARDIOVASCULAR SYSTEM DEVELOPMENT	478	-0.272741	-1.30217	0.0121457	0.549971
GO_BP	MAMMARY GLAND DEVELOPMENT	101	-0.312562	-1.30198	0.0718563	0.549579
GO_BP	CELLULAR MODIFIED AMINO ACID METABOLIC PROCESS	127	-0.304482	-1.30192	0.0686499	0.548771
GO_BP	POSITIVE REGULATION OF MONOOXYGENASE ACTIVITY	17	-0.454322	-1.30146	0.151335	0.549262
GO_BP	NEGATIVE REGULATION OF EPITHELIAL TO MESENCHYMAL TRANSITION	18	-0.452616	-1.30143	0.143293	0.548377
GO_BP	FOAM CELL DIFFERENTIATION	24	-0.41572	-1.30112	0.137226	0.548354
GO_BP	MITOTIC METAPHASE PLATE CONGRESSION	42	-0.365147	-1.30108	0.0986111	0.547461
GO_BP	ORGANIC ACID BIOSYNTHETIC PROCESS	243	-0.282037	-1.30102	0.0476191	0.546606
GO_BP	BASE EXCISION REPAIR	41	-0.366943	-1.30066	0.109043	0.546778
GO_BP	NEGATIVE REGULATION OF MYOBLAST DIFFERENTIATION	18	-0.442904	-1.30036	0.143662	0.546798
GO_BP	POSITIVE REGULATION OF PEPTIDE SECRETION	155	-0.300153	-1.29987	0.0551724	0.547401
GO_BP	TRANSCRIPTION ELONGATION FROM RNA POLYMERASE II PROMOTER	74	-0.329261	-1.29942	0.102066	0.547939
GO_BP	NEGATIVE REGULATION OF STEM CELL DIFFERENTIATION	19	-0.442057	-1.29942	0.152738	0.54694
GO_BP	RNA PHOSPHODIESTER BOND HYDROLYSIS	124	-0.306282	-1.29936	0.0611765	0.546096
GO_BP	EMBRYONIC PATTERN SPECIFICATION	38	-0.377915	-1.29899	0.134328	0.546334
GO_BP	TRIGLYCERIDE CATABOLIC PROCESS	21	-0.427583	-1.29877	0.153509	0.546069
GO_BP	KINETOCHORE ASSEMBLY	16	-0.464671	-1.29845	0.169415	0.546128
GO_BP	REGULATION OF SMALL GTPASE MEDIATED SIGNAL TRANSDUCTION	261	-0.282733	-1.29832	0.0412262	0.545626
GO_BP	REGULATION OF TRANSCRIPTION BY RNA POLYMERASE III	18	-0.447695	-1.29803	0.155096	0.545714
GO_BP	TRANSCRIPTION INITIATION FROM RNA POLYMERASE I PROMOTER	34	-0.384897	-1.29795	0.139696	0.544967
GO_BP	NEUTRAL LIPID METABOLIC PROCESS	83	-0.317406	-1.29758	0.09125	0.545253
GO_BP	REGULATION OF LYMPHOCYTE ACTIVATION	241	-0.28389	-1.29718	0.0392365	0.545509
GO_BP	ADAPTIVE THERMOGENESIS	106	-0.310923	-1.29677	0.0883392	0.545885
GO_BP	REGULATION OF LIPID LOCALIZATION	88	-0.318906	-1.29655	0.0787208	0.545594
GO_BP	POSITIVE REGULATION OF NUCLEAR DIVISION	46	-0.357314	-1.29645	0.11421	0.544927
GO_BP	NUCLEOSIDE CATABOLIC PROCESS	19	-0.43914	-1.29632	0.140741	0.544337
GO_BP	GLUCOSE METABOLIC PROCESS	161	-0.293917	-1.2954	0.0597701	0.5465
GO_BP	POSITIVE REGULATION OF EPITHELIAL CELL PROLIFERATION	121	-0.308899	-1.29524	0.0797688	0.546031
GO_BP	POSTSYNAPTIC SIGNAL TRANSDUCTION	22	-0.424555	-1.29497	0.152012	0.545958
GO_BP	DEVELOPMENT OF PRIMARY FEMALE SEXUAL CHARACTERISTICS	61	-0.340314	-1.29475	0.104712	0.545728
GO_BP	RESPONSE TO FIBROBLAST GROWTH FACTOR	96	-0.313475	-1.29424	0.101874	0.546424
GO_BP	REGULATION OF DNA METABOLIC PROCESS	276	-0.281315	-1.29418	0.0421053	0.54562
GO_BP	G2 DNA DAMAGE CHECKPOINT	27	-0.401492	-1.29391	0.143885	0.545601
GO_BP	MRNA PROCESSING	449	-0.271408	-1.29287	0.0142421	0.548048
GO_BP	CELLULAR RESPONSE TO CAMP	31	-0.382973	-1.29256	0.137199	0.548099
GO_BP	NEGATIVE REGULATION OF NUCLEAR DIVISION	48	-0.356042	-1.29207	0.117955	0.548774
GO_BP	SOMATIC RECOMBINATION OF IMMUNOGLOBULIN GENE SEGMENTS	36	-0.378679	-1.29186	0.121786	0.548505
GO_BP	MONOSACCHARIDE METABOLIC PROCESS	215	-0.286363	-1.29167	0.0548977	0.548192
GO_BP	DNA STRAND ELONGATION	24	-0.406475	-1.29064	0.149477	0.550594
GO_BP	NEUTRAL LIPID BIOSYNTHETIC PROCESS	29	-0.391728	-1.29038	0.141007	0.550521
GO_BP	RNA METHYLATION	70	-0.329966	-1.29037	0.0945083	0.549608
GO_BP	PEPTIDE SECRETION	363	-0.274037	-1.29026	0.0269151	0.549019
GO_BP	VACUOLAR TRANSPORT	125	-0.301034	-1.28969	0.0811429	0.549962
GO_BP	REGULATION OF CELL CYCLE ARREST	82	-0.318809	-1.28964	0.103576	0.549172
GO_BP	BASEMENT MEMBRANE ORGANIZATION	23	-0.41579	-1.28947	0.143068	0.548752
GO_BP	REGIONALIZATION	189	-0.29054	-1.28933	0.0580504	0.548319
GO_BP	HEAD MORPHOGENESIS	30	-0.384283	-1.28927	0.148045	0.547619
GO_BP	POSITIVE REGULATION OF INTRACELLULAR TRANSPORT	169	-0.290473	-1.28889	0.0674157	0.547844
GO_BP	PROTEIN LIPID COMPLEX SUBUNIT ORGANIZATION	36	-0.377721	-1.28866	0.13278	0.547687
GO_BP	REGULATION OF HISTONE METHYLATION	54	-0.344303	-1.28855	0.12031	0.5471
GO_BP	PHOSPHATIDYLCHOLINE ACYL CHAIN REMODELING	16	-0.456196	-1.28818	0.165165	0.547391
GO_BP	ISOPRENOID METABOLIC PROCESS	77	-0.321271	-1.28671	0.101377	0.551431
GO_BP	CELL CELL JUNCTION ASSEMBLY	91	-0.316803	-1.28653	0.107358	0.551121
GO_BP	POSITIVE REGULATION OF MRNA CATABOLIC PROCESS	40	-0.361596	-1.28615	0.121786	0.551418
GO_BP	LYMPHOCYTE HOMEOSTASIS	40	-0.364842	-1.28594	0.132695	0.551258
GO_BP	ERK1 AND ERK2 CASCADE	181	-0.287088	-1.2857	0.0640884	0.551137
GO_BP	REGULATION OF ANDROGEN RECEPTOR SIGNALING PATHWAY	23	-0.420099	-1.28465	0.167414	0.553809
GO_BP	ACTIN FILAMENT BUNDLE ORGANIZATION	122	-0.304708	-1.28297	0.0857474	0.558473
GO_BP	NEGATIVE REGULATION OF DNA BINDING	38	-0.364378	-1.28272	0.14779	0.558335
GO_BP	DNA GEOMETRIC CHANGE	108	-0.308612	-1.28264	0.10107	0.557669
GO_BP	METHYLATION DEPENDENT CHROMATIN SILENCING	17	-0.438199	-1.28231	0.155922	0.557823
GO_BP	STEM CELL DIFFERENTIATION	174	-0.290914	-1.28155	0.0787402	0.559373
GO_BP	DEMETHYLATION	46	-0.35172	-1.28134	0.13151	0.559204
GO_BP	KIDNEY EPITHELIUM DEVELOPMENT	82	-0.320156	-1.28128	0.107595	0.558445
GO_BP	NEGATIVE REGULATION OF SMALL MOLECULE METABOLIC PROCESS	61	-0.341256	-1.28114	0.129973	0.557979
GO_BP	RESPONSE TO FATTY ACID	49	-0.345095	-1.28089	0.132708	0.557828
GO_BP	TELENCEPHALON DEVELOPMENT	163	-0.291513	-1.28053	0.0681564	0.558113
GO_BP	REGULATION OF BICELLULAR TIGHT JUNCTION ASSEMBLY	18	-0.438952	-1.28037	0.166415	0.55769
GO_BP	IN UTERO EMBRYONIC DEVELOPMENT	302	-0.276384	-1.27998	0.0345188	0.558148
GO_BP	REGULATION OF NOTCH SIGNALING PATHWAY	74	-0.328135	-1.27972	0.116337	0.557997
GO_BP	VITAMIN TRANSPORT	26	-0.39928	-1.27962	0.154583	0.557429
GO_BP	NEGATIVE REGULATION OF DNA RECOMBINATION	36	-0.375511	-1.27917	0.135935	0.558022
GO_BP	NUCLEUS ORGANIZATION	105	-0.31345	-1.27916	0.103819	0.557122
GO_BP	POSITIVE REGULATION OF GLIAL CELL DIFFERENTIATION	23	-0.407508	-1.27853	0.145138	0.558331
GO_BP	GLUTAMINE FAMILY AMINO ACID CATABOLIC PROCESS	20	-0.419161	-1.27843	0.169304	0.557695
GO_BP	CARDIAC MUSCLE TISSUE DEVELOPMENT	142	-0.296072	-1.27802	0.0830527	0.558148
GO_BP	EPIDERMIS MORPHOGENESIS	16	-0.451511	-1.27732	0.176198	0.559486
GO_BP	CHROMATIN DISASSEMBLY	18	-0.44011	-1.27617	0.169839	0.562432
GO_BP	NEGATIVE REGULATION OF MYELOID CELL DIFFERENTIATION	55	-0.343808	-1.27585	0.14741	0.562616
GO_BP	POSITIVE REGULATION OF CELL CYCLE PROCESS	230	-0.279301	-1.27561	0.0533618	0.56242
GO_BP	RENAL SYSTEM DEVELOPMENT	196	-0.281476	-1.27554	0.0663043	0.561759
GO_BP	GLYCOSYLATION	192	-0.286157	-1.27521	0.0622951	0.561915
GO_BP	REGULATION OF ACTIN FILAMENT BASED PROCESS	280	-0.276144	-1.2745	0.04371	0.563421
GO_BP	REGULATION OF ENDOTHELIAL CELL DIFFERENTIATION	20	-0.4223	-1.27432	0.182749	0.5631
GO_BP	REGULATION OF CILIUM ASSEMBLY	46	-0.350932	-1.27418	0.138024	0.56261
GO_BP	MYELOID CELL DIFFERENTIATION	286	-0.274871	-1.27391	0.0452632	0.562602
GO_BP	REGULATION OF LIPID KINASE ACTIVITY	45	-0.34471	-1.27367	0.15405	0.562564
GO_BP	DNA TEMPLATED TRANSCRIPTION INITIATION	201	-0.282128	-1.27356	0.0602799	0.561986
GO_BP	NUCLEOSIDE BISPHOSPHATE BIOSYNTHETIC PROCESS	63	-0.331388	-1.27343	0.131677	0.56152
GO_BP	TRNA PROCESSING	115	-0.303426	-1.27307	0.0790094	0.561839
GO_BP	DRUG METABOLIC PROCESS	380	-0.270465	-1.27282	0.0298354	0.561832
GO_BP	POSITIVE REGULATION OF PRODUCTION OF MOLECULAR MEDIATOR OF IMMUNE RESPONSE	55	-0.339464	-1.27273	0.13555	0.561242
GO_BP	EMBRYONIC MORPHOGENESIS	391	-0.270706	-1.27259	0.0288066	0.560808
GO_BP	NEGATIVE REGULATION OF OSTEOBLAST DIFFERENTIATION	27	-0.395712	-1.27249	0.166428	0.560249
GO_BP	REGULATION OF ACTIN FILAMENT ORGANIZATION	188	-0.28754	-1.2723	0.0749186	0.559965
GO_BP	POSITIVE REGULATION OF GLIOGENESIS	38	-0.363042	-1.27217	0.127371	0.559469
GO_BP	REGULATION OF KERATINOCYTE PROLIFERATION	22	-0.410523	-1.272	0.192982	0.55911
GO_BP	CELL MATRIX ADHESION	151	-0.294754	-1.27173	0.0866142	0.559091
GO_BP	REGULATION OF GLUCOSE METABOLIC PROCESS	87	-0.314907	-1.27114	0.107784	0.560226
GO_BP	CARBOHYDRATE METABOLIC PROCESS	446	-0.267488	-1.27102	0.0286006	0.559726
GO_BP	TUMOR NECROSIS FACTOR SECRETION	17	-0.44824	-1.27101	0.166159	0.558859
GO_BP	REGULATION OF OLIGODENDROCYTE DIFFERENTIATION	21	-0.422847	-1.27082	0.177347	0.558674
GO_BP	POSITIVE REGULATION OF LEUKOCYTE MEDIATED IMMUNITY	64	-0.329679	-1.27013	0.120779	0.560004
GO_BP	REGULATION OF PROTEIN DEACETYLATION	34	-0.379661	-1.26997	0.168524	0.559594
GO_BP	LOW DENSITY LIPOPROTEIN RECEPTOR PARTICLE METABOLIC PROCESS	20	-0.429754	-1.26983	0.180328	0.55923
GO_BP	FOCAL ADHESION ASSEMBLY	64	-0.328899	-1.26947	0.122605	0.559545
GO_BP	REGULATION OF KERATINOCYTE DIFFERENTIATION	29	-0.383862	-1.26889	0.167638	0.560674
GO_BP	REGULATION OF CYTOSKELETON ORGANIZATION	414	-0.266643	-1.26879	0.0317949	0.560104
GO_BP	REGULATION OF VASCULATURE DEVELOPMENT	204	-0.281809	-1.26772	0.0676856	0.562853
GO_BP	REGULATION OF MYELOID CELL DIFFERENTIATION	165	-0.292262	-1.26739	0.0803965	0.563065
GO_BP	HISTONE H2A ACETYLATION	16	-0.444936	-1.26683	0.164723	0.564044
GO_BP	INACTIVATION OF MAPK ACTIVITY	21	-0.425482	-1.26679	0.165192	0.563267
GO_BP	GLYCOPROTEIN METABOLIC PROCESS	291	-0.273936	-1.26677	0.0454065	0.56247
GO_BP	POTASSIUM ION IMPORT ACROSS PLASMA MEMBRANE	21	-0.412827	-1.26516	0.175362	0.566817
GO_BP	NEGATIVE REGULATION OF CELL CYCLE PROCESS	276	-0.275012	-1.26415	0.0552017	0.569423
GO_BP	NEGATIVE REGULATION OF UBIQUITIN DEPENDENT PROTEIN CATABOLIC PROCESS	42	-0.357538	-1.26358	0.145553	0.570464
GO_BP	GLUTAMATE METABOLIC PROCESS	25	-0.397867	-1.26316	0.167862	0.570965
GO_BP	CHOLESTEROL EFFLUX	32	-0.374566	-1.26269	0.165761	0.571686
GO_BP	GLYCOPROTEIN BIOSYNTHETIC PROCESS	234	-0.275988	-1.26204	0.0614887	0.57295
GO_BP	MONOCARBOXYLIC ACID METABOLIC PROCESS	456	-0.267808	-1.26184	0.0276074	0.572766
GO_BP	XENOBIOTIC METABOLIC PROCESS	56	-0.332625	-1.26162	0.13577	0.572666
GO_BP	POSITIVE REGULATION OF MYELOID LEUKOCYTE DIFFERENTIATION	33	-0.37618	-1.26126	0.166205	0.573039
GO_BP	POSITIVE REGULATION OF PEPTIDE HORMONE SECRETION	59	-0.334403	-1.26079	0.149606	0.573818
GO_BP	POSITIVE REGULATION OF LYMPHOCYTE MEDIATED IMMUNITY	42	-0.358905	-1.25991	0.146776	0.575783
GO_BP	POSITIVE REGULATION OF SODIUM ION TRANSPORT	29	-0.381963	-1.25958	0.165266	0.576066
GO_BP	POSITIVE REGULATION OF CELLULAR CARBOHYDRATE METABOLIC PROCESS	39	-0.357579	-1.25916	0.149315	0.576613
GO_BP	NEGATIVE REGULATION OF RESPONSE TO BIOTIC STIMULUS	56	-0.333783	-1.25825	0.149292	0.578796
GO_BP	REGULATION OF CELL JUNCTION ASSEMBLY	68	-0.320397	-1.25726	0.134689	0.581098
GO_BP	REGULATION OF TRANSCRIPTION FROM RNA POLYMERASE II PROMOTER IN RESPONSE TO HYPOXIA	70	-0.324888	-1.25673	0.135615	0.581964
GO_BP	ENDODERM FORMATION	40	-0.357077	-1.25672	0.166223	0.581112
GO_BP	NEGATIVE REGULATION OF INTRINSIC APOPTOTIC SIGNALING PATHWAY BY P53 CLASS MEDIATOR	18	-0.431644	-1.25658	0.175334	0.580683
GO_BP	POSITIVE REGULATION OF LEUKOCYTE DEGRANULATION	17	-0.436833	-1.25656	0.203898	0.579893
GO_BP	HYALURONAN METABOLIC PROCESS	23	-0.408841	-1.25647	0.187324	0.579249
GO_BP	PEROXISOME ORGANIZATION	70	-0.323583	-1.25621	0.13125	0.57922
GO_BP	POSITIVE REGULATION OF ESTABLISHMENT OF PROTEIN LOCALIZATION	304	-0.269955	-1.25599	0.0574113	0.57913
GO_BP	RESPONSE TO CARBOHYDRATE	164	-0.285879	-1.25563	0.0936795	0.579491
GO_BP	REGULATION OF DNA REPLICATION	90	-0.307753	-1.25469	0.107748	0.581684
GO_BP	POSITIVE REGULATION OF INSULIN SECRETION	47	-0.351802	-1.25447	0.175824	0.581567
GO_BP	CELL JUNCTION ORGANIZATION	218	-0.279774	-1.25435	0.0804348	0.581106
GO_BP	REGULATION OF ENDOTHELIAL CELL MIGRATION	115	-0.297704	-1.25431	0.103129	0.580334
GO_BP	MICROTUBULE ORGANIZING CENTER ORGANIZATION	121	-0.294716	-1.25385	0.112903	0.581093
GO_BP	INSULIN SECRETION INVOLVED IN CELLULAR RESPONSE TO GLUCOSE STIMULUS	47	-0.34219	-1.25356	0.160477	0.581135
GO_BP	ERBB2 SIGNALING PATHWAY	27	-0.383742	-1.25349	0.163842	0.580505
GO_BP	CARBOHYDRATE HOMEOSTASIS	162	-0.281549	-1.2534	0.0952381	0.579925
GO_BP	DOPAMINERGIC NEURON DIFFERENTIATION	19	-0.421299	-1.25307	0.20088	0.580164
GO_BP	REGULATION OF RESPONSE TO OXIDATIVE STRESS	64	-0.323998	-1.25273	0.141558	0.580474
GO_BP	SUPRAMOLECULAR FIBER ORGANIZATION	494	-0.261697	-1.2519	0.0212336	0.582316
GO_BP	PRODUCTION OF MOLECULAR MEDIATOR INVOLVED IN INFLAMMATORY RESPONSE	36	-0.359953	-1.25118	0.16968	0.583818
GO_BP	DIENCEPHALON DEVELOPMENT	29	-0.385202	-1.25104	0.179743	0.583438
GO_BP	TRIGLYCERIDE METABOLIC PROCESS	66	-0.323685	-1.251	0.147277	0.582708
GO_BP	MODIFICATION OF MORPHOLOGY OR PHYSIOLOGY OF OTHER ORGANISM INVOLVED IN SYMBIOTIC INTERACTION	80	-0.312066	-1.25066	0.134545	0.58298
GO_BP	EPITHELIAL CELL DEVELOPMENT	144	-0.289913	-1.25065	0.109481	0.582143
GO_BP	PROTEIN HOMOTRIMERIZATION	20	-0.415768	-1.25061	0.195195	0.581412
GO_BP	DNA INTEGRITY CHECKPOINT	145	-0.285257	-1.25013	0.104839	0.58228
GO_BP	REGULATION OF GLIOGENESIS	66	-0.321692	-1.24986	0.13486	0.582303
GO_BP	FEMALE MEIOTIC NUCLEAR DIVISION	24	-0.395912	-1.24942	0.178932	0.582872
GO_BP	REGULATION OF GLIAL CELL DIFFERENTIATION	36	-0.360588	-1.24889	0.175272	0.5838
GO_BP	POSITIVE REGULATION OF FILOPODIUM ASSEMBLY	25	-0.395809	-1.24829	0.187773	0.585051
GO_BP	DNA PACKAGING	156	-0.284367	-1.24802	0.11236	0.585135
GO_BP	MITOPHAGY	21	-0.410398	-1.24746	0.200303	0.58616
GO_BP	MIDBRAIN DEVELOPMENT	62	-0.329516	-1.24696	0.146753	0.587092
GO_BP	RESPONSE TO STEROID HORMONE	263	-0.27267	-1.24678	0.0714286	0.586819
GO_BP	NEGATIVE REGULATION OF ALPHA BETA T CELL DIFFERENTIATION	15	-0.43978	-1.24623	0.193237	0.587773
GO_BP	PRODUCTION OF MOLECULAR MEDIATOR OF IMMUNE RESPONSE	124	-0.29407	-1.24605	0.112559	0.587574
GO_BP	NEGATIVE REGULATION OF OSSIFICATION	42	-0.351578	-1.24528	0.190996	0.589207
GO_BP	EXTRINSIC APOPTOTIC SIGNALING PATHWAY	164	-0.282049	-1.24487	0.108501	0.589699
GO_BP	POSTREPLICATION REPAIR	48	-0.340556	-1.24466	0.156168	0.589605
GO_BP	ESTABLISHMENT OF SPINDLE ORIENTATION	32	-0.366846	-1.24439	0.174402	0.589694
GO_BP	POSITIVE REGULATION OF HORMONE SECRETION	73	-0.314781	-1.24418	0.16129	0.589561
GO_BP	ESTABLISHMENT OF PROTEIN LOCALIZATION TO TELOMERE	18	-0.424137	-1.2441	0.197309	0.588983
GO_BP	PROTEIN HETEROOLIGOMERIZATION	75	-0.316613	-1.24379	0.14196	0.589286
GO_BP	METANEPHROS DEVELOPMENT	48	-0.343066	-1.24352	0.146154	0.589358
GO_BP	ORGANIC CATION TRANSPORT	20	-0.407315	-1.24322	0.192366	0.589604
GO_BP	CEREBRAL CORTEX DEVELOPMENT	85	-0.310211	-1.2431	0.139563	0.58919
GO_BP	NEGATIVE REGULATION OF HISTONE MODIFICATION	32	-0.372838	-1.24302	0.190014	0.58866
GO_BP	MITOTIC DNA INTEGRITY CHECKPOINT	96	-0.302789	-1.2429	0.152522	0.588178
GO_BP	MITOCHONDRIAL RNA METABOLIC PROCESS	45	-0.339835	-1.24251	0.179973	0.588678
GO_BP	POSITIVE REGULATION OF CELL CELL ADHESION	149	-0.284726	-1.24243	0.10197	0.588106
GO_BP	ANATOMICAL STRUCTURE HOMEOSTASIS	305	-0.267378	-1.24176	0.060733	0.58951
GO_BP	RENAL FILTRATION	15	-0.448076	-1.2416	0.214506	0.589197
GO_BP	ACETYL COA METABOLIC PROCESS	34	-0.364343	-1.24134	0.188489	0.589165
GO_BP	ALPHA BETA T CELL PROLIFERATION	19	-0.424225	-1.24119	0.20937	0.588852
GO_BP	POSITIVE REGULATION OF PROTEIN LOCALIZATION TO CELL PERIPHERY	49	-0.33631	-1.24082	0.166889	0.589279
GO_BP	MITOCHONDRIAL TRANSLATION	130	-0.291347	-1.24071	0.0983796	0.588781
GO_BP	EPHRIN RECEPTOR SIGNALING PATHWAY	71	-0.317566	-1.24054	0.144099	0.588537
GO_BP	SPLEEN DEVELOPMENT	24	-0.396385	-1.24035	0.192908	0.588353
GO_BP	NEGATIVE REGULATION OF METAPHASE ANAPHASE TRANSITION OF CELL CYCLE	34	-0.364407	-1.24005	0.199726	0.588491
GO_BP	HOMOTYPIC CELL CELL ADHESION	59	-0.327342	-1.23989	0.163683	0.588213
GO_BP	POSITIVE REGULATION OF EPITHELIAL CELL MIGRATION	110	-0.29304	-1.23895	0.12544	0.590561
GO_BP	REPRODUCTIVE SYSTEM DEVELOPMENT	301	-0.265122	-1.23873	0.0574113	0.590479
GO_BP	POSITIVE REGULATION OF MRNA METABOLIC PROCESS	64	-0.31865	-1.23866	0.154895	0.589926
GO_BP	HORMONE MEDIATED SIGNALING PATHWAY	157	-0.283135	-1.23809	0.0852273	0.591054
GO_BP	FORELIMB MORPHOGENESIS	23	-0.400141	-1.238	0.206997	0.590522
GO_BP	POSITIVE REGULATION OF CELL CYCLE ARREST	66	-0.318834	-1.23786	0.162264	0.59012
GO_BP	ACUTE INFLAMMATORY RESPONSE	44	-0.34388	-1.23785	0.168956	0.589306
GO_BP	POSITIVE REGULATION OF TRANSMEMBRANE RECEPTOR PROTEIN SERINE THREONINE KINASE SIGNALING PATHWAY	70	-0.316184	-1.23782	0.163871	0.588585
GO_BP	POSITIVE REGULATION OF CELL ACTIVATION	181	-0.276117	-1.23673	0.0921199	0.591389
GO_BP	CARBOHYDRATE TRANSPORT	101	-0.299574	-1.23659	0.110843	0.591027
GO_BP	MITOCHONDRIAL ELECTRON TRANSPORT NADH TO UBIQUINONE	49	-0.337769	-1.23609	0.179283	0.591858
GO_BP	TISSUE HOMEOSTASIS	134	-0.287012	-1.23586	0.122727	0.591821
GO_BP	SKELETAL MUSCLE ADAPTATION	17	-0.420578	-1.23575	0.212991	0.591368
GO_BP	LATE ENDOSOME TO VACUOLE TRANSPORT	16	-0.43711	-1.23505	0.204204	0.592873
GO_BP	REGULATION OF ESTABLISHMENT OR MAINTENANCE OF CELL POLARITY	23	-0.398461	-1.23488	0.186391	0.592667
GO_BP	EMBRYO DEVELOPMENT ENDING IN BIRTH OR EGG HATCHING	476	-0.259447	-1.23481	0.0464646	0.592067
GO_BP	DEFENSE RESPONSE TO BACTERIUM	93	-0.302925	-1.2348	0.144928	0.591271
GO_BP	CYTOPLASMIC MRNA PROCESSING BODY ASSEMBLY	19	-0.417283	-1.23455	0.203566	0.591278
GO_BP	OLIGODENDROCYTE DEVELOPMENT	25	-0.394374	-1.23421	0.183844	0.59163
GO_BP	RESPONSE TO GROWTH FACTOR	499	-0.25822	-1.23416	0.0396745	0.590978
GO_BP	CHROMATIN SILENCING AT RDNA	28	-0.384857	-1.23403	0.197497	0.590651
GO_BP	NEGATIVE REGULATION OF INTRINSIC APOPTOTIC SIGNALING PATHWAY IN RESPONSE TO DNA DAMAGE	26	-0.38721	-1.23403	0.181688	0.589851
GO_BP	REGULATION OF MUSCLE ADAPTATION	60	-0.324776	-1.23369	0.169231	0.590126
GO_BP	PEPTIDYL TYROSINE DEPHOSPHORYLATION	79	-0.309927	-1.23369	0.137973	0.589351
GO_BP	CELL DIFFERENTIATION IN SPINAL CORD	20	-0.419303	-1.23354	0.180233	0.589035
GO_BP	HINDLIMB MORPHOGENESIS	24	-0.39307	-1.23309	0.185816	0.589693
GO_BP	REGULATION OF PROTEIN MATURATION	48	-0.336887	-1.23246	0.169761	0.591025
GO_BP	PEPTIDYL SERINE MODIFICATION	229	-0.269433	-1.23242	0.0912017	0.590319
GO_BP	CARDIAC VENTRICLE MORPHOGENESIS	50	-0.337408	-1.2324	0.172185	0.58961
GO_BP	MRNA 3 END PROCESSING	94	-0.301607	-1.23233	0.150411	0.589041
GO_BP	NEGATIVE REGULATION OF PROTEOLYSIS INVOLVED IN CELLULAR PROTEIN CATABOLIC PROCESS	60	-0.319671	-1.23204	0.162791	0.589234
GO_BP	REGULATION OF MEMBRANE DEPOLARIZATION	28	-0.373495	-1.23202	0.189341	0.588513
GO_BP	MORPHOGENESIS OF AN EPITHELIUM	384	-0.261612	-1.23169	0.0440574	0.588811
GO_BP	VIRAL LIFE CYCLE	245	-0.266377	-1.23145	0.0981857	0.588864
GO_BP	CELLULAR RESPONSE TO OXYGEN LEVELS	175	-0.279637	-1.23119	0.102222	0.588976
GO_BP	NEGATIVE REGULATION OF EPITHELIAL CELL PROLIFERATION	87	-0.302997	-1.23114	0.149635	0.588355
GO_BP	EMBRYONIC ORGAN DEVELOPMENT	277	-0.267667	-1.2308	0.0737619	0.588647
GO_BP	NEGATIVE REGULATION OF BINDING	110	-0.291319	-1.23066	0.133178	0.588336
GO_BP	DOUBLE STRAND BREAK REPAIR	213	-0.273998	-1.23044	0.0963203	0.588287
GO_BP	NON MOTILE CILIUM ASSEMBLY	49	-0.333467	-1.23031	0.174211	0.587982
GO_BP	REGULATION OF POSTTRANSCRIPTIONAL GENE SILENCING	97	-0.299883	-1.23018	0.129808	0.587614
GO_BP	CELLULAR BIOGENIC AMINE METABOLIC PROCESS	32	-0.36609	-1.23004	0.19837	0.587276
GO_BP	POSITIVE REGULATION OF MYELOID LEUKOCYTE MEDIATED IMMUNITY	22	-0.396905	-1.22982	0.186115	0.587202
GO_BP	POSITIVE REGULATION OF VASCULAR SMOOTH MUSCLE CELL PROLIFERATION	23	-0.393655	-1.22975	0.2009	0.586654
GO_BP	DNA REPLICATION DEPENDENT NUCLEOSOME ORGANIZATION	21	-0.401314	-1.22955	0.188148	0.586545
GO_BP	EMBRYONIC ORGAN MORPHOGENESIS	175	-0.275888	-1.22953	0.10307	0.585817
GO_BP	RESPONSE TO EXTRACELLULAR STIMULUS	360	-0.263278	-1.229	0.0546956	0.586853
GO_BP	KERATINOCYTE PROLIFERATION	31	-0.364077	-1.2288	0.188811	0.586779
GO_BP	POSITIVE REGULATION OF TRANSCRIPTION ELONGATION FROM RNA POLYMERASE II PROMOTER	17	-0.431359	-1.22792	0.211712	0.588919
GO_BP	BRANCHING INVOLVED IN MAMMARY GLAND DUCT MORPHOGENESIS	16	-0.434753	-1.22783	0.219158	0.588502
GO_BP	CARBOHYDRATE CATABOLIC PROCESS	157	-0.280566	-1.22782	0.129359	0.587754
GO_BP	ASPARTATE FAMILY AMINO ACID CATABOLIC PROCESS	17	-0.431176	-1.22714	0.212481	0.589235
GO_BP	ANDROGEN METABOLIC PROCESS	16	-0.437835	-1.2269	0.222395	0.589184
GO_BP	RESPONSE TO ESTRADIOL	87	-0.304799	-1.22687	0.138626	0.588523
GO_BP	REGULATION OF ALPHA BETA T CELL DIFFERENTIATION	38	-0.352939	-1.22679	0.182961	0.588016
GO_BP	REGULATION OF RESPONSE TO ENDOPLASMIC RETICULUM STRESS	75	-0.310657	-1.22537	0.162095	0.591909
GO_BP	RRNA TRANSCRIPTION	32	-0.362851	-1.22529	0.164865	0.591401
GO_BP	CELLULAR RESPONSE TO CARBOHYDRATE STIMULUS	101	-0.295381	-1.22466	0.15	0.592732
GO_BP	CORONARY VASCULATURE DEVELOPMENT	36	-0.361504	-1.22463	0.204138	0.592079
GO_BP	NEGATIVE REGULATION OF EMBRYONIC DEVELOPMENT	19	-0.416386	-1.2246	0.215152	0.591399
GO_BP	ENDOTHELIAL CELL PROLIFERATION	86	-0.305337	-1.22459	0.145783	0.590688
GO_BP	NEGATIVE REGULATION OF PROTEIN CATABOLIC PROCESS	106	-0.294592	-1.22432	0.154211	0.590825
GO_BP	CYTOKINE PRODUCTION	454	-0.256334	-1.22421	0.0530612	0.590479
GO_BP	POSITIVE REGULATION OF RNA SPLICING	28	-0.37842	-1.2238	0.204802	0.591073
GO_BP	TELOMERE ORGANIZATION	153	-0.282455	-1.22339	0.138636	0.591619
GO_BP	VIRAL GENE EXPRESSION	178	-0.276978	-1.22332	0.125	0.591076
GO_BP	PROTEIN LOCALIZATION TO NUCLEUS	213	-0.269739	-1.22328	0.0985916	0.590457
GO_BP	REGULATION OF CELLULAR CARBOHYDRATE METABOLIC PROCESS	98	-0.292856	-1.22264	0.14891	0.591744
GO_BP	REGULATION OF NUCLEOTIDE METABOLIC PROCESS	86	-0.30358	-1.22252	0.160147	0.591378
GO_BP	REGULATION OF OXIDATIVE STRESS INDUCED CELL DEATH	47	-0.337198	-1.22248	0.180461	0.590736
GO_BP	RESPONSE TO STARVATION	147	-0.282291	-1.22218	0.14496	0.590943
GO_BP	NEGATIVE REGULATION OF INTRINSIC APOPTOTIC SIGNALING PATHWAY	81	-0.308849	-1.22201	0.144099	0.590735
GO_BP	UROGENITAL SYSTEM DEVELOPMENT	223	-0.269384	-1.22168	0.108696	0.591015
GO_BP	REGULATION OF TELOMERE MAINTENANCE	75	-0.309977	-1.22141	0.161452	0.591109
GO_BP	ERBB SIGNALING PATHWAY	115	-0.292332	-1.22063	0.138695	0.592924
GO_BP	REGULATION OF MYELOID LEUKOCYTE MEDIATED IMMUNITY	36	-0.35709	-1.22061	0.188366	0.592256
GO_BP	ANIMAL ORGAN FORMATION	40	-0.347269	-1.22043	0.205922	0.592118
GO_BP	AMINOGLYCAN CATABOLIC PROCESS	43	-0.340669	-1.22003	0.184941	0.592726
GO_BP	FOLIC ACID CONTAINING COMPOUND METABOLIC PROCESS	23	-0.391516	-1.21996	0.207602	0.592163
GO_BP	DIGESTIVE TRACT MORPHOGENESIS	29	-0.37271	-1.21996	0.2	0.591429
GO_BP	REGULATION OF CHROMATIN BINDING	19	-0.406214	-1.21993	0.22929	0.590801
GO_BP	REGULATION OF CENTRIOLE REPLICATION	20	-0.403323	-1.21983	0.207299	0.590364
GO_BP	ERROR PRONE TRANSLESION SYNTHESIS	19	-0.418193	-1.2193	0.222883	0.591308
GO_BP	REGULATION OF CELLULAR PROTEIN LOCALIZATION	426	-0.256665	-1.21895	0.0584615	0.591715
GO_BP	NEGATIVE REGULATION OF G PROTEIN COUPLED RECEPTOR SIGNALING PATHWAY	23	-0.390409	-1.21895	0.210155	0.590976
GO_BP	MONONUCLEAR CELL DIFFERENTIATION	20	-0.408054	-1.21883	0.233138	0.590592
GO_BP	RECEPTOR CATABOLIC PROCESS	34	-0.357875	-1.21799	0.2106	0.592539
GO_BP	POSITIVE REGULATION OF CARBOHYDRATE METABOLIC PROCESS	51	-0.328803	-1.21791	0.170667	0.592082
GO_BP	NEGATIVE REGULATION OF PROTEASOMAL UBIQUITIN DEPENDENT PROTEIN CATABOLIC PROCESS	31	-0.368618	-1.2178	0.202296	0.591714
GO_BP	PROTEIN LOCALIZATION TO PLASMA MEMBRANE	218	-0.270533	-1.21682	0.103448	0.594116
GO_BP	NUCLEAR TRANSCRIBED MRNA CATABOLIC PROCESS	188	-0.271373	-1.21679	0.111232	0.593459
GO_BP	POSITIVE REGULATION OF FIBROBLAST PROLIFERATION	38	-0.34623	-1.21674	0.188251	0.592886
GO_BP	TUBE FORMATION	113	-0.289134	-1.2167	0.159145	0.592301
GO_BP	REGULATION OF INTRACELLULAR ESTROGEN RECEPTOR SIGNALING PATHWAY	32	-0.366108	-1.216	0.19699	0.593901
GO_BP	FERTILIZATION	89	-0.299157	-1.21572	0.159281	0.594089
GO_BP	RNA STABILIZATION	38	-0.356377	-1.21565	0.206003	0.593573
GO_BP	RESPONSE TO COPPER ION	24	-0.394014	-1.21531	0.214184	0.59395
GO_BP	REGULATION OF CELL CYCLE PHASE TRANSITION	388	-0.256527	-1.21474	0.0764463	0.59506
GO_BP	NEURON PROJECTION GUIDANCE	171	-0.274451	-1.21472	0.126246	0.594405
GO_BP	FACE DEVELOPMENT	39	-0.349839	-1.21449	0.193103	0.594462
GO_BP	REGULATION OF CELL ADHESION	434	-0.255894	-1.21441	0.0630081	0.593966
GO_BP	NEGATIVE REGULATION OF VASCULATURE DEVELOPMENT	77	-0.301533	-1.21431	0.158291	0.593539
GO_BP	REGULATION OF DNA REPAIR	98	-0.292251	-1.21412	0.150898	0.593426
GO_BP	SPROUTING ANGIOGENESIS	80	-0.306425	-1.21389	0.171779	0.593376
GO_BP	NEGATIVE REGULATION OF ACTIN FILAMENT DEPOLYMERIZATION	30	-0.365261	-1.21379	0.190341	0.593003
GO_BP	CELL FATE COMMITMENT	126	-0.287083	-1.21346	0.131301	0.593358
GO_BP	G1 DNA DAMAGE CHECKPOINT	59	-0.316733	-1.2133	0.182285	0.593169
GO_BP	NUCLEOSOME ORGANIZATION	139	-0.281275	-1.21296	0.139588	0.593551
GO_BP	CILIUM ORGANIZATION	314	-0.261408	-1.21293	0.0883281	0.592944
GO_BP	INTRINSIC APOPTOTIC SIGNALING PATHWAY	241	-0.26764	-1.2128	0.108858	0.592689
GO_BP	MIRNA METABOLIC PROCESS	30	-0.367932	-1.21261	0.198887	0.592574
GO_BP	POSITIVE REGULATION OF PRI MIRNA TRANSCRIPTION BY RNA POLYMERASE II	22	-0.406099	-1.21248	0.238235	0.592271
GO_BP	ASPARTATE FAMILY AMINO ACID BIOSYNTHETIC PROCESS	19	-0.411882	-1.21144	0.23176	0.594859
GO_BP	STEROL HOMEOSTASIS	62	-0.31671	-1.21143	0.187581	0.594171
GO_BP	ESTABLISHMENT OF PROTEIN LOCALIZATION TO PLASMA MEMBRANE	55	-0.320571	-1.21071	0.180611	0.595807
GO_BP	POSITIVE REGULATION OF STEM CELL PROLIFERATION	26	-0.380212	-1.20985	0.212339	0.597863
GO_BP	NEURAL NUCLEUS DEVELOPMENT	37	-0.349395	-1.20883	0.212414	0.600541
GO_BP	NUCLEOSIDE TRIPHOSPHATE METABOLIC PROCESS	88	-0.297772	-1.20851	0.15679	0.60085
GO_BP	POSITIVE REGULATION OF TRANSCRIPTION FROM RNA POLYMERASE II PROMOTER IN RESPONSE TO STRESS	24	-0.386906	-1.20791	0.231548	0.602148
GO_BP	REGULATION OF PEPTIDE SECRETION	284	-0.26323	-1.20745	0.0827225	0.602901
GO_BP	REGULATION OF ENDOPLASMIC RETICULUM UNFOLDED PROTEIN RESPONSE	23	-0.389524	-1.20693	0.235123	0.603888
GO_BP	REGULATION OF SYMBIOSIS ENCOMPASSING MUTUALISM THROUGH PARASITISM	165	-0.275721	-1.20679	0.132435	0.603625
GO_BP	REGULATION OF DNA DEPENDENT DNA REPLICATION	43	-0.339019	-1.20661	0.188934	0.603527
GO_BP	VASODILATION	15	-0.434291	-1.20658	0.238619	0.602892
GO_BP	THIOESTER METABOLIC PROCESS	87	-0.295268	-1.20612	0.181707	0.603678
GO_BP	POTASSIUM ION HOMEOSTASIS	18	-0.408638	-1.20599	0.216763	0.603399
GO_BP	POSITIVE REGULATION OF ERK1 AND ERK2 CASCADE	108	-0.289648	-1.20583	0.168246	0.603206
GO_BP	COENZYME A METABOLIC PROCESS	15	-0.432257	-1.20568	0.219365	0.602941
GO_BP	NEGATIVE REGULATION OF LYMPHOCYTE ACTIVATION	78	-0.300659	-1.20472	0.184864	0.605342
GO_BP	POSITIVE REGULATION OF TUMOR NECROSIS FACTOR SUPERFAMILY CYTOKINE PRODUCTION	43	-0.346054	-1.20443	0.212567	0.605572
GO_BP	REGULATION OF TRANSCRIPTION INVOLVED IN G1 S TRANSITION OF MITOTIC CELL CYCLE	25	-0.384276	-1.20314	0.229769	0.609059
GO_BP	REGULATION OF LEUKOCYTE DEGRANULATION	29	-0.367698	-1.20303	0.217077	0.608687
GO_BP	REGULATION OF TRANSCRIPTION ELONGATION FROM RNA POLYMERASE II PROMOTER	27	-0.371154	-1.20172	0.220339	0.612291
GO_BP	ESTABLISHMENT OF ORGANELLE LOCALIZATION	338	-0.255827	-1.20155	0.0956341	0.612181
GO_BP	REGULATION OF CARBOHYDRATE METABOLIC PROCESS	148	-0.275842	-1.20135	0.14756	0.612242
GO_BP	REGULATION OF METAL ION TRANSPORT	201	-0.267459	-1.20047	0.12459	0.614445
GO_BP	REGULATION OF GLUCOSE TRANSMEMBRANE TRANSPORT	54	-0.321603	-1.20029	0.20801	0.614319
GO_BP	REGULATION OF RAS PROTEIN SIGNAL TRANSDUCTION	184	-0.268836	-1.20014	0.144284	0.614073
GO_BP	GLAND MORPHOGENESIS	75	-0.299552	-1.19998	0.199755	0.61388
GO_BP	CELL FATE DETERMINATION	19	-0.401712	-1.19986	0.251135	0.613582
GO_BP	INTRINSIC APOPTOTIC SIGNALING PATHWAY IN RESPONSE TO ENDOPLASMIC RETICULUM STRESS	54	-0.320413	-1.1994	0.186916	0.61437
GO_BP	FOREBRAIN NEURON DIFFERENTIATION	23	-0.385949	-1.19899	0.213256	0.615048
GO_BP	CYTOKINE METABOLIC PROCESS	65	-0.303181	-1.19893	0.19469	0.614497
GO_BP	EPIDERMAL GROWTH FACTOR RECEPTOR SIGNALING PATHWAY	97	-0.295998	-1.1988	0.183649	0.614187
GO_BP	ESTABLISHMENT OF MITOTIC SPINDLE LOCALIZATION	31	-0.360266	-1.19818	0.217207	0.615491
GO_BP	REGULATION OF ANOIKIS	15	-0.426084	-1.19802	0.231132	0.615315
GO_BP	REGULATION OF STEM CELL DIFFERENTIATION	93	-0.291009	-1.19783	0.172583	0.615192
GO_BP	NEGATIVE REGULATION OF CELLULAR PROTEIN CATABOLIC PROCESS	72	-0.305073	-1.19757	0.179104	0.615317
GO_BP	MUSCLE TISSUE DEVELOPMENT	248	-0.260349	-1.19749	0.121436	0.614846
GO_BP	CARDIAC MYOFIBRIL ASSEMBLY	18	-0.406972	-1.19648	0.230657	0.617437
GO_BP	PROTEIN TARGETING TO VACUOLE	37	-0.34206	-1.19626	0.215553	0.617436
GO_BP	REGULATION OF DOUBLE STRAND BREAK REPAIR	62	-0.312207	-1.19618	0.206369	0.616981
GO_BP	PROTEIN O LINKED GLYCOSYLATION	76	-0.302496	-1.19545	0.182147	0.618649
GO_BP	EMBRYO IMPLANTATION	39	-0.346444	-1.1947	0.205026	0.620249
GO_BP	NEURON DEATH	247	-0.259279	-1.19462	0.129925	0.619825
GO_BP	PROTEOGLYCAN METABOLIC PROCESS	59	-0.312703	-1.19461	0.192755	0.61913
GO_BP	REGULATION OF PROTEIN TARGETING	64	-0.310616	-1.19445	0.212516	0.618979
GO_BP	CELL KILLING	64	-0.311983	-1.19438	0.207241	0.61853
GO_BP	AORTA MORPHOGENESIS	21	-0.388567	-1.19403	0.235808	0.618971
GO_BP	PATTERN SPECIFICATION PROCESS	251	-0.261154	-1.19361	0.122056	0.619665
GO_BP	NEGATIVE REGULATION OF CARTILAGE DEVELOPMENT	15	-0.432531	-1.19323	0.249619	0.620163
GO_BP	REGULATION OF EMBRYONIC DEVELOPMENT	99	-0.288438	-1.19252	0.169697	0.621834
GO_BP	PROTEIN HOMOOLIGOMERIZATION	212	-0.265481	-1.1925	0.13067	0.621212
GO_BP	REGULATION OF INTRINSIC APOPTOTIC SIGNALING PATHWAY IN RESPONSE TO DNA DAMAGE	34	-0.349538	-1.19232	0.2103	0.62111
GO_BP	REGULATION OF VIRAL GENOME REPLICATION	64	-0.309246	-1.19229	0.190355	0.62052
GO_BP	CIRCADIAN RHYTHM	141	-0.277622	-1.19229	0.177001	0.619818
GO_BP	NUCLEOSIDE TRIPHOSPHATE BIOSYNTHETIC PROCESS	61	-0.312303	-1.19205	0.199253	0.619858
GO_BP	POSITIVE REGULATION OF CELLULAR PROTEIN LOCALIZATION	264	-0.258645	-1.19178	0.117771	0.620097
GO_BP	ACTIN FILAMENT ORGANIZATION	292	-0.257185	-1.1917	0.114703	0.619636
GO_BP	GLIOGENESIS	174	-0.26844	-1.19156	0.147651	0.619405
GO_BP	NEGATIVE REGULATION OF MUSCLE CELL APOPTOTIC PROCESS	29	-0.362352	-1.1914	0.224751	0.619279
GO_BP	METENCEPHALON DEVELOPMENT	71	-0.302821	-1.19107	0.182166	0.619668
GO_BP	HINDBRAIN MORPHOGENESIS	29	-0.36023	-1.19099	0.218794	0.619228
GO_BP	ORGANIC HYDROXY COMPOUND METABOLIC PROCESS	351	-0.253555	-1.19074	0.114907	0.619283
GO_BP	POSITIVE REGULATION OF SODIUM ION TRANSMEMBRANE TRANSPORT	18	-0.412604	-1.19063	0.244681	0.618976
GO_BP	DNA DEPENDENT DNA REPLICATION MAINTENANCE OF FIDELITY	39	-0.340281	-1.19034	0.213115	0.619155
GO_BP	POSITIVE REGULATION OF AMYLOID PRECURSOR PROTEIN CATABOLIC PROCESS	15	-0.435713	-1.18976	0.234399	0.620433
GO_BP	EMBRYONIC EYE MORPHOGENESIS	20	-0.398061	-1.18959	0.242511	0.620331
GO_BP	TRANSCRIPTION INITIATION FROM RNA POLYMERASE II PROMOTER	151	-0.26958	-1.1892	0.162471	0.620986
GO_BP	HINDBRAIN DEVELOPMENT	90	-0.296404	-1.18884	0.191038	0.621521
GO_BP	REGULATION OF SPROUTING ANGIOGENESIS	47	-0.327266	-1.18875	0.208661	0.62111
GO_BP	OLIGODENDROCYTE DIFFERENTIATION	54	-0.313391	-1.18874	0.215584	0.620476
GO_BP	TRABECULA MORPHOGENESIS	37	-0.349616	-1.1887	0.215084	0.619902
GO_BP	RNA SPLICING VIA TRANSESTERIFICATION REACTIONS	310	-0.255465	-1.18849	0.109129	0.619928
GO_BP	GLUCOSE IMPORT	47	-0.331442	-1.18843	0.233557	0.619441
GO_BP	STEROL BIOSYNTHETIC PROCESS	69	-0.303163	-1.18822	0.207161	0.619433
GO_BP	REGULATION OF CELL CYCLE G1 S PHASE TRANSITION	138	-0.277077	-1.18794	0.161697	0.619627
GO_BP	ENTRY INTO HOST	93	-0.290464	-1.18782	0.198317	0.619356
GO_BP	POSITIVE REGULATION OF PROTEIN LOCALIZATION TO MEMBRANE	92	-0.286057	-1.1875	0.186732	0.619694
GO_BP	PLATELET ACTIVATION	95	-0.2869	-1.18748	0.20024	0.619093
GO_BP	PROTEIN DNA COMPLEX SUBUNIT ORGANIZATION	228	-0.262338	-1.18568	0.135484	0.624477
GO_BP	POSITIVE REGULATION OF PROTEIN MATURATION	18	-0.407108	-1.18539	0.251471	0.624741
GO_BP	TOXIN TRANSPORT	33	-0.346776	-1.1851	0.238095	0.625036
GO_BP	EPITHELIAL CELL DIFFERENTIATION	398	-0.251486	-1.18506	0.0994872	0.624475
GO_BP	DNA DEMETHYLATION	18	-0.404184	-1.18483	0.252187	0.624579
GO_BP	POSITIVE REGULATION OF LAMELLIPODIUM ORGANIZATION	24	-0.370992	-1.18461	0.22694	0.624606
GO_BP	PURINE NUCLEOSIDE TRIPHOSPHATE METABOLIC PROCESS	70	-0.302756	-1.18422	0.209215	0.625221
GO_BP	INTRACELLULAR STEROL TRANSPORT	21	-0.394256	-1.18412	0.240876	0.62483
GO_BP	NEGATIVE REGULATION OF LIPID BIOSYNTHETIC PROCESS	36	-0.341463	-1.1838	0.225212	0.625182
GO_BP	NEGATIVE REGULATION OF MYELOID LEUKOCYTE DIFFERENTIATION	25	-0.373515	-1.1835	0.265217	0.625544
GO_BP	CELL PROJECTION ASSEMBLY	459	-0.249072	-1.18343	0.0871327	0.625101
GO_BP	MODULATION BY HOST OF VIRAL PROCESS	20	-0.393668	-1.18319	0.256186	0.625134
GO_BP	FATTY ACYL COA BIOSYNTHETIC PROCESS	27	-0.370425	-1.18312	0.241477	0.624666
GO_BP	INTRACELLULAR RECEPTOR SIGNALING PATHWAY	207	-0.261909	-1.18312	0.138344	0.623995
GO_BP	TRNA WOBBLE BASE MODIFICATION	18	-0.400961	-1.18307	0.256528	0.623444
GO_BP	RESPONSE TO ORGANOPHOSPHORUS	82	-0.297365	-1.18305	0.205379	0.622826
GO_BP	SMALL GTPASE MEDIATED SIGNAL TRANSDUCTION	435	-0.248772	-1.18256	0.0992835	0.623778
GO_BP	NEURON PROJECTION ARBORIZATION	19	-0.39678	-1.18175	0.24238	0.62571
GO_BP	NEGATIVE REGULATION OF EPITHELIAL CELL APOPTOTIC PROCESS	31	-0.355061	-1.1814	0.231394	0.626257
GO_BP	CARTILAGE DEVELOPMENT	117	-0.280577	-1.18114	0.179487	0.626415
GO_BP	REGULATION OF ALPHA BETA T CELL ACTIVATION	52	-0.318248	-1.18081	0.211688	0.626833
GO_BP	TOR SIGNALING	100	-0.288062	-1.18053	0.191617	0.62712
GO_BP	B CELL DIFFERENTIATION	78	-0.29415	-1.18036	0.2	0.626979
GO_BP	CELL CYCLE G2 M PHASE TRANSITION	243	-0.258994	-1.18015	0.135135	0.626962
GO_BP	NEGATIVE REGULATION OF CELL CYCLE G1 S PHASE TRANSITION	88	-0.289255	-1.17999	0.186567	0.626786
GO_BP	ORGANIC ANION TRANSPORT	316	-0.251693	-1.17917	0.113898	0.628804
GO_BP	REGULATION OF PEPTIDYL THREONINE PHOSPHORYLATION	35	-0.340507	-1.17881	0.237584	0.629304
GO_BP	POSITIVE REGULATION OF MITOTIC CELL CYCLE	127	-0.276456	-1.17854	0.187793	0.629537
GO_BP	NEGATIVE REGULATION OF CELLULAR AMIDE METABOLIC PROCESS	124	-0.276767	-1.1785	0.18318	0.62899
GO_BP	ARTERY DEVELOPMENT	62	-0.312462	-1.17838	0.226054	0.628691
GO_BP	REGULATION OF IMMUNOGLOBULIN PRODUCTION	37	-0.33991	-1.17804	0.227831	0.629149
GO_BP	CELL DEATH IN RESPONSE TO OXIDATIVE STRESS	62	-0.306777	-1.1777	0.222637	0.62958
GO_BP	TISSUE MORPHOGENESIS	455	-0.246346	-1.17747	0.102851	0.629657
GO_BP	RIBONUCLEOSIDE TRIPHOSPHATE METABOLIC PROCESS	66	-0.302392	-1.17745	0.196005	0.629081
GO_BP	INTERACTION WITH SYMBIONT	53	-0.320985	-1.17715	0.222074	0.629355
GO_BP	ENDOMEMBRANE SYSTEM ORGANIZATION	347	-0.250327	-1.17686	0.11272	0.62969
GO_BP	MITOCHONDRIAL TRANSLATIONAL TERMINATION	85	-0.293408	-1.17643	0.199275	0.630338
GO_BP	MUSCLE CELL APOPTOTIC PROCESS	49	-0.322832	-1.17639	0.226064	0.629828
GO_BP	POSITIVE REGULATION OF CYTOKINE PRODUCTION	251	-0.257926	-1.1762	0.140276	0.629786
GO_BP	REGULATION OF EXTRINSIC APOPTOTIC SIGNALING PATHWAY IN ABSENCE OF LIGAND	25	-0.36956	-1.17616	0.249245	0.629255
GO_BP	MICROTUBULE CYTOSKELETON ORGANIZATION INVOLVED IN MITOSIS	123	-0.273824	-1.17596	0.163972	0.629212
GO_BP	POST GOLGI VESICLE MEDIATED TRANSPORT	96	-0.289571	-1.17568	0.201671	0.629467
GO_BP	CELL CYCLE DNA REPLICATION	59	-0.309285	-1.17482	0.23038	0.631665
GO_BP	ESTABLISHMENT OF PIGMENT GRANULE LOCALIZATION	19	-0.396946	-1.17436	0.254335	0.632528
GO_BP	NEGATIVE REGULATION OF CELL CYCLE PHASE TRANSITION	205	-0.260347	-1.17387	0.164163	0.633494
GO_BP	NUCLEUS LOCALIZATION	22	-0.385717	-1.17364	0.247788	0.633581
GO_BP	PROTEIN COMPLEX OLIGOMERIZATION	344	-0.25164	-1.17324	0.125649	0.634256
GO_BP	REGULATION OF CELL ACTIVATION	313	-0.253603	-1.17276	0.131959	0.635219
GO_BP	NEGATIVE REGULATION OF PROTEIN LOCALIZATION TO NUCLEUS	19	-0.394485	-1.17259	0.251128	0.635117
GO_BP	SIGNAL TRANSDUCTION INVOLVED IN CELL CYCLE CHECKPOINT	66	-0.303725	-1.17237	0.225064	0.635199
GO_BP	TELENCEPHALON GLIAL CELL MIGRATION	17	-0.410684	-1.17213	0.28047	0.635271
GO_BP	ATP METABOLIC PROCESS	249	-0.254996	-1.17189	0.155485	0.635397
GO_BP	MACROPHAGE DIFFERENTIATION	28	-0.353496	-1.17175	0.24162	0.635273
GO_BP	POSITIVE REGULATION OF KIDNEY DEVELOPMENT	21	-0.378441	-1.17118	0.288793	0.636465
GO_BP	AORTA DEVELOPMENT	40	-0.331453	-1.17112	0.239726	0.636016
GO_BP	DNA REPLICATION INDEPENDENT NUCLEOSOME ORGANIZATION	48	-0.32617	-1.17104	0.242219	0.635607
GO_BP	LIVER REGENERATION	24	-0.375302	-1.17059	0.258941	0.636392
GO_BP	NEGATIVE REGULATION OF CELL SUBSTRATE ADHESION	47	-0.326518	-1.17054	0.25	0.635911
GO_BP	ENDOCRINE SYSTEM DEVELOPMENT	67	-0.303812	-1.17044	0.224204	0.635533
GO_BP	PIGMENTATION	71	-0.296259	-1.17013	0.229987	0.635896
GO_BP	POSITIVE REGULATION OF BMP SIGNALING PATHWAY	25	-0.368863	-1.16996	0.259797	0.635823
GO_BP	NEGATIVE REGULATION OF T CELL DIFFERENTIATION	26	-0.365687	-1.16969	0.257511	0.636018
GO_BP	REGULATION OF ACTION POTENTIAL	32	-0.344364	-1.16955	0.24234	0.635798
GO_BP	ROOF OF MOUTH DEVELOPMENT	61	-0.306787	-1.16942	0.236292	0.635574
GO_BP	GLIAL CELL DIFFERENTIATION	126	-0.274784	-1.1694	0.186788	0.634979
GO_BP	SINGLE FERTILIZATION	66	-0.297774	-1.16717	0.221527	0.641688
GO_BP	GASTRULATION WITH MOUTH FORMING SECOND	24	-0.369086	-1.167	0.254786	0.641573
GO_BP	NEGATIVE REGULATION OF MAP KINASE ACTIVITY	55	-0.311097	-1.16696	0.231884	0.641016
GO_BP	PROTEIN LOCALIZATION TO LYSOSOME	33	-0.345534	-1.16679	0.253425	0.640919
GO_BP	NEGATIVE REGULATION OF POTASSIUM ION TRANSPORT	15	-0.415679	-1.1659	0.260417	0.643223
GO_BP	DEFENSE RESPONSE TO GRAM NEGATIVE BACTERIUM	25	-0.370322	-1.16587	0.254875	0.642632
GO_BP	POSITIVE REGULATION OF LIPID CATABOLIC PROCESS	15	-0.4169	-1.16584	0.256334	0.642114
GO_BP	MITOCHONDRIAL TRANSMEMBRANE TRANSPORT	82	-0.289387	-1.16565	0.225455	0.642054
GO_BP	RESPONSE TO THYROID HORMONE	18	-0.407586	-1.16489	0.278539	0.643942
GO_BP	HEART MORPHOGENESIS	182	-0.260228	-1.16436	0.189636	0.64494
GO_BP	COTRANSLATIONAL PROTEIN TARGETING TO MEMBRANE	92	-0.285913	-1.16425	0.231678	0.644648
GO_BP	FATTY ACYL COA METABOLIC PROCESS	33	-0.344643	-1.16423	0.238889	0.644051
GO_BP	THIOESTER BIOSYNTHETIC PROCESS	49	-0.314429	-1.16353	0.248011	0.645651
GO_BP	MATERNAL PROCESS INVOLVED IN FEMALE PREGNANCY	45	-0.325229	-1.1632	0.238095	0.646078
GO_BP	PEPTIDYL THREONINE MODIFICATION	96	-0.279981	-1.16317	0.209832	0.645523
GO_BP	POSITIVE REGULATION OF VASCULAR ENDOTHELIAL GROWTH FACTOR PRODUCTION	18	-0.4076	-1.16316	0.289941	0.644901
GO_BP	TRNA MODIFICATION	75	-0.292365	-1.16314	0.22665	0.644327
GO_BP	NEURON MIGRATION	98	-0.28182	-1.16287	0.207683	0.644555
GO_BP	POSITIVE REGULATION OF ATP METABOLIC PROCESS	30	-0.353015	-1.1628	0.248588	0.644153
GO_BP	EMBRYONIC AXIS SPECIFICATION	20	-0.38811	-1.16224	0.279762	0.645316
GO_BP	REGULATION OF SMALL MOLECULE METABOLIC PROCESS	316	-0.248966	-1.16207	0.15425	0.645231
GO_BP	NEGATIVE REGULATION OF RNA CATABOLIC PROCESS	48	-0.321695	-1.1619	0.238667	0.645159
GO_BP	CLATHRIN COAT ASSEMBLY	15	-0.416511	-1.16183	0.276191	0.644765
GO_BP	REGULATION OF PROTEIN STABILITY	244	-0.253492	-1.1618	0.158006	0.644187
GO_BP	CELL CELL JUNCTION ORGANIZATION	134	-0.271535	-1.16136	0.208285	0.644941
GO_BP	UDP N ACETYLGLUCOSAMINE METABOLIC PROCESS	15	-0.421104	-1.16134	0.266862	0.644362
GO_BP	NEGATIVE REGULATION OF IMMUNE SYSTEM PROCESS	261	-0.251971	-1.16127	0.15812	0.643953
GO_BP	POSITIVE REGULATION OF HEART GROWTH	23	-0.369561	-1.16068	0.257598	0.645257
GO_BP	HEMATOPOIETIC PROGENITOR CELL DIFFERENTIATION	124	-0.272716	-1.16042	0.222354	0.645473
GO_BP	PHOSPHATIDYLINOSITOL BIOSYNTHETIC PROCESS	101	-0.283821	-1.1602	0.219883	0.645541
GO_BP	SOMATIC STEM CELL DIVISION	17	-0.406045	-1.15975	0.279141	0.646334
GO_BP	POSITIVE REGULATION OF EPITHELIAL CELL DIFFERENTIATION	30	-0.350731	-1.15937	0.260255	0.646894
GO_BP	REGULATION OF LEUKOCYTE PROLIFERATION	121	-0.27137	-1.1591	0.211285	0.647119
GO_BP	NEGATIVE REGULATION OF STRIATED MUSCLE CELL APOPTOTIC PROCESS	19	-0.400075	-1.15908	0.27786	0.646517
GO_BP	RESPONSE TO CORTICOSTEROID	101	-0.280608	-1.15841	0.226779	0.648081
GO_BP	MEMORY	67	-0.300493	-1.15792	0.231458	0.649031
GO_BP	CENTRAL NERVOUS SYSTEM NEURON DIFFERENTIATION	95	-0.282137	-1.15717	0.230303	0.650921
GO_BP	REGULATION OF LYMPHOCYTE MEDIATED IMMUNITY	64	-0.302473	-1.15697	0.237484	0.650925
GO_BP	POSITIVE REGULATION OF MULTI ORGANISM PROCESS	370	-0.244256	-1.15677	0.15242	0.650973
GO_BP	CARBOHYDRATE PHOSPHORYLATION	22	-0.383164	-1.15675	0.271341	0.650385
GO_BP	REGULATION OF CARBOHYDRATE CATABOLIC PROCESS	68	-0.297759	-1.15642	0.229713	0.650841
GO_BP	NEGATIVE REGULATION OF CARBOHYDRATE METABOLIC PROCESS	37	-0.332606	-1.15619	0.23224	0.650993
GO_BP	NAD METABOLIC PROCESS	43	-0.324534	-1.15584	0.26685	0.651474
GO_BP	REGULATION OF EPITHELIAL CELL MIGRATION	164	-0.263324	-1.15539	0.20791	0.652364
GO_BP	PROTEIN CONTAINING COMPLEX DISASSEMBLY	271	-0.249216	-1.15539	0.162276	0.651736
GO_BP	GASTRULATION	133	-0.27035	-1.15469	0.221209	0.653305
GO_BP	SALIVARY GLAND DEVELOPMENT	22	-0.375817	-1.15462	0.307584	0.652925
GO_BP	REGULATION OF GLUCONEOGENESIS	35	-0.334455	-1.15455	0.258457	0.65251
GO_BP	RHYTHMIC BEHAVIOR	25	-0.358974	-1.1539	0.280627	0.654081
GO_BP	ENDOCARDIAL CUSHION FORMATION	15	-0.424732	-1.1535	0.30137	0.65475
GO_BP	RESPONSE TO INTERLEUKIN 4	23	-0.365303	-1.15289	0.301587	0.656068
GO_BP	SUBSTRATE ADHESION DEPENDENT CELL SPREADING	81	-0.289851	-1.15256	0.239024	0.656535
GO_BP	POSITIVE REGULATION OF INTRACELLULAR PROTEIN TRANSPORT	126	-0.274042	-1.15239	0.220023	0.656409
GO_BP	REGULATION OF CD4 POSITIVE ALPHA BETA T CELL DIFFERENTIATION	25	-0.362806	-1.15224	0.286364	0.656307
GO_BP	POSITIVE REGULATION OF EMBRYONIC DEVELOPMENT	26	-0.368442	-1.15184	0.268072	0.656993
GO_BP	CELLULAR RESPONSE TO LIPOPROTEIN PARTICLE STIMULUS	21	-0.384141	-1.15154	0.302985	0.657293
GO_BP	POSITIVE REGULATION OF VASCULATURE DEVELOPMENT	112	-0.274901	-1.1515	0.220641	0.656802
GO_BP	EXTRACELLULAR MATRIX ASSEMBLY	28	-0.356729	-1.15104	0.269795	0.65764
GO_BP	DIGESTIVE SYSTEM DEVELOPMENT	91	-0.280624	-1.151	0.24092	0.65715
GO_BP	TETRAPYRROLE METABOLIC PROCESS	46	-0.312596	-1.15062	0.238349	0.657761
GO_BP	RESPONSE TO PURINE CONTAINING COMPOUND	93	-0.281511	-1.1502	0.230207	0.65853
GO_BP	CATECHOLAMINE METABOLIC PROCESS	25	-0.364314	-1.15018	0.279433	0.657925
GO_BP	PALLIUM DEVELOPMENT	116	-0.272921	-1.15004	0.218054	0.657746
GO_BP	RIBONUCLEOSIDE TRIPHOSPHATE BIOSYNTHETIC PROCESS	53	-0.31004	-1.14998	0.260483	0.657307
GO_BP	POSITIVE REGULATION OF MITOTIC NUCLEAR DIVISION	39	-0.322789	-1.14953	0.264828	0.658178
GO_BP	RESPONSE TO IONIZING RADIATION	125	-0.269541	-1.14942	0.221591	0.657908
GO_BP	RRNA CATABOLIC PROCESS	15	-0.426031	-1.14935	0.297386	0.657516
GO_BP	REGULATION OF SYNAPTIC TRANSMISSION GLUTAMATERGIC	30	-0.341741	-1.14932	0.27977	0.656957
GO_BP	REGULATION OF POTASSIUM ION TRANSMEMBRANE TRANSPORTER ACTIVITY	25	-0.363972	-1.14872	0.263456	0.658246
GO_BP	FATTY ACID DERIVATIVE BIOSYNTHETIC PROCESS	64	-0.300219	-1.14859	0.263496	0.658057
GO_BP	THYMUS DEVELOPMENT	31	-0.345538	-1.14767	0.252703	0.660524
GO_BP	NEGATIVE REGULATION OF EPITHELIAL CELL DIFFERENTIATION	26	-0.358083	-1.14755	0.282454	0.660281
GO_BP	MITOTIC CYTOKINETIC PROCESS	23	-0.371714	-1.14726	0.275862	0.660551
GO_BP	REGULATION OF HORMONE METABOLIC PROCESS	24	-0.365984	-1.14724	0.267564	0.659992
GO_BP	CELLULAR PIGMENTATION	41	-0.326734	-1.14721	0.248266	0.659469
GO_BP	CELLULAR CARBOHYDRATE METABOLIC PROCESS	209	-0.253983	-1.14673	0.216304	0.660467
GO_BP	CELLULAR COMPONENT DISASSEMBLY	439	-0.240575	-1.14619	0.132924	0.661623
GO_BP	DEFENSE RESPONSE TO GRAM POSITIVE BACTERIUM	36	-0.336426	-1.14603	0.27651	0.661442
GO_BP	NEGATIVE REGULATION OF DNA METABOLIC PROCESS	94	-0.28223	-1.14585	0.239521	0.661414
GO_BP	LONG CHAIN FATTY ACID METABOLIC PROCESS	66	-0.298681	-1.14556	0.266583	0.661706
GO_BP	CELL FATE SPECIFICATION	39	-0.327301	-1.14536	0.261773	0.661772
GO_BP	LUNG MORPHOGENESIS	34	-0.338047	-1.14532	0.269601	0.661269
GO_BP	NEGATIVE REGULATION OF PROTEIN BINDING	65	-0.297262	-1.14518	0.264631	0.661095
GO_BP	POSITIVE REGULATION OF RESPONSE TO WOUNDING	44	-0.318519	-1.14439	0.26776	0.663044
GO_BP	LEUKOCYTE HOMEOSTASIS	53	-0.302186	-1.14411	0.243173	0.663355
GO_BP	RNA MODIFICATION	136	-0.267008	-1.14349	0.228804	0.664703
GO_BP	MRNA TRANSCRIPTION	20	-0.392364	-1.14343	0.273517	0.664302
GO_BP	POSITIVE REGULATION OF ORGANELLE ORGANIZATION	500	-0.23867	-1.14321	0.147739	0.664362
GO_BP	DIACYLGLYCEROL METABOLIC PROCESS	16	-0.407679	-1.14216	0.292101	0.667214
GO_BP	NEGATIVE REGULATION OF PROTEIN SERINE THREONINE KINASE ACTIVITY	107	-0.275556	-1.14193	0.230404	0.667346
GO_BP	POSITIVE REGULATION OF CYTOKINE BIOSYNTHETIC PROCESS	35	-0.329052	-1.14191	0.285714	0.666797
GO_BP	RESPONSE TO ZINC ION	25	-0.359013	-1.14067	0.29454	0.670141
GO_BP	NUCLEOSIDE BISPHOSPHATE METABOLIC PROCESS	111	-0.274818	-1.14029	0.242823	0.670772
GO_BP	AMINO ACID ACTIVATION	45	-0.319833	-1.13997	0.263946	0.671159
GO_BP	REGULATION OF CELL DIVISION	113	-0.272118	-1.13983	0.230769	0.670972
GO_BP	POSITIVE REGULATION OF ORGANELLE ASSEMBLY	64	-0.300251	-1.13983	0.268844	0.670362
GO_BP	MEGAKARYOCYTE DIFFERENTIATION	68	-0.292003	-1.13948	0.263835	0.670924
GO_BP	CLEAVAGE INVOLVED IN RRNA PROCESSING	21	-0.378379	-1.13946	0.291908	0.670382
GO_BP	REGULATION OF MYELOID LEUKOCYTE DIFFERENTIATION	67	-0.293697	-1.13908	0.25969	0.670983
GO_BP	MAINTENANCE OF LOCATION	234	-0.251754	-1.13828	0.196391	0.672937
GO_BP	POSITIVE REGULATION OF CELLULAR COMPONENT BIOGENESIS	388	-0.240388	-1.13828	0.170279	0.672312
GO_BP	REGULATION OF HEMOPOIESIS	305	-0.246279	-1.13801	0.202518	0.672527
GO_BP	REGULATION OF IMMUNE EFFECTOR PROCESS	222	-0.250593	-1.13795	0.216418	0.672092
GO_BP	POSITIVE REGULATION OF GTPASE ACTIVITY	287	-0.245362	-1.13745	0.190326	0.673082
GO_BP	POSITIVE REGULATION OF LIPID KINASE ACTIVITY	24	-0.357493	-1.13739	0.304965	0.67266
GO_BP	ENDOTHELIAL CELL DEVELOPMENT	45	-0.314908	-1.13737	0.285161	0.672111
GO_BP	ZINC ION TRANSMEMBRANE TRANSPORT	18	-0.391826	-1.13727	0.287856	0.6718
GO_BP	PYRIMIDINE NUCLEOSIDE TRIPHOSPHATE METABOLIC PROCESS	16	-0.408447	-1.13726	0.314371	0.671224
GO_BP	EPITHELIAL TUBE BRANCHING INVOLVED IN LUNG MORPHOGENESIS	18	-0.387801	-1.13708	0.291793	0.671166
GO_BP	B CELL ACTIVATION INVOLVED IN IMMUNE RESPONSE	47	-0.312622	-1.13706	0.274769	0.67061
GO_BP	INORGANIC ION IMPORT ACROSS PLASMA MEMBRANE	42	-0.325623	-1.13699	0.268617	0.670209
GO_BP	NEURON APOPTOTIC PROCESS	169	-0.258711	-1.13639	0.208804	0.671523
GO_BP	MRNA EXPORT FROM NUCLEUS	104	-0.276594	-1.13635	0.253606	0.671052
GO_BP	NUCLEOTIDE EXCISION REPAIR DNA INCISION	38	-0.3259	-1.13579	0.282337	0.672212
GO_BP	MITOTIC SPINDLE ORGANIZATION	99	-0.275784	-1.13529	0.232394	0.67325
GO_BP	CELL MATURATION	97	-0.27237	-1.13497	0.247619	0.673663
GO_BP	VIRAL GENOME REPLICATION	86	-0.279789	-1.13492	0.240476	0.673197
GO_BP	CARDIAC CELL DEVELOPMENT	56	-0.306221	-1.13485	0.279161	0.672806
GO_BP	RNA POLYADENYLATION	44	-0.315984	-1.13455	0.280959	0.673165
GO_BP	NEURAL CREST CELL MIGRATION	31	-0.344451	-1.13433	0.259467	0.673282
GO_BP	REGULATION OF MEIOTIC NUCLEAR DIVISION	18	-0.391453	-1.13391	0.3003	0.674067
GO_BP	CYTOKINE PRODUCTION INVOLVED IN INFLAMMATORY RESPONSE	22	-0.376384	-1.13368	0.295198	0.674279
GO_BP	CELLULAR RESPONSE TO STEROL	16	-0.394459	-1.13352	0.302941	0.674226
GO_BP	PROTEIN TARGETING	368	-0.239756	-1.13331	0.175689	0.674251
GO_BP	REGULATION OF LIPID BIOSYNTHETIC PROCESS	145	-0.258458	-1.13331	0.228833	0.673653
GO_BP	ACYLGLYCEROL HOMEOSTASIS	22	-0.362949	-1.13282	0.293686	0.674608
GO_BP	CHONDROITIN SULFATE PROTEOGLYCAN BIOSYNTHETIC PROCESS	17	-0.395325	-1.13163	0.295133	0.677985
GO_BP	REGULATION OF KIDNEY DEVELOPMENT	29	-0.341521	-1.13162	0.299419	0.677381
GO_BP	DETERMINATION OF HEART LEFT RIGHT ASYMMETRY	49	-0.305434	-1.13162	0.273325	0.67677
GO_BP	POSITIVE REGULATION OF BLOOD VESSEL DIAMETER	32	-0.33213	-1.13159	0.292398	0.676237
GO_BP	DNA DEALKYLATION	24	-0.361347	-1.13158	0.288732	0.675653
GO_BP	POSITIVE REGULATION OF NEURON APOPTOTIC PROCESS	45	-0.316216	-1.13103	0.297082	0.676794
GO_BP	GLIAL CELL DEVELOPMENT	70	-0.290682	-1.13099	0.277638	0.676335
GO_BP	POSITIVE REGULATION OF CELL JUNCTION ASSEMBLY	24	-0.358319	-1.12966	0.307471	0.680033
GO_BP	REGULATION OF MEGAKARYOCYTE DIFFERENTIATION	58	-0.299587	-1.1293	0.307791	0.680573
GO_BP	REGULATION OF POTASSIUM ION TRANSPORT	42	-0.317116	-1.12899	0.289474	0.680937
GO_BP	NUCLEAR TRANSCRIBED MRNA CATABOLIC PROCESS DEADENYLATION DEPENDENT DECAY	67	-0.292226	-1.12866	0.27875	0.681457
GO_BP	POSITIVE REGULATION OF PHOSPHATASE ACTIVITY	22	-0.361556	-1.12857	0.293686	0.681092
GO_BP	AMINO ACID TRANSMEMBRANE TRANSPORT	52	-0.310739	-1.12855	0.268068	0.680566
GO_BP	REGULATION OF ATP METABOLIC PROCESS	96	-0.274076	-1.12852	0.266588	0.68006
GO_BP	NEGATIVE REGULATION OF PROTEASOMAL PROTEIN CATABOLIC PROCESS	47	-0.311624	-1.12814	0.302717	0.680631
GO_BP	OOGENESIS	53	-0.305225	-1.12794	0.295484	0.680641
GO_BP	GLYCEROLIPID BIOSYNTHETIC PROCESS	202	-0.251703	-1.12739	0.233553	0.681816
GO_BP	GOLGI VESICLE TRANSPORT	316	-0.241803	-1.1271	0.202703	0.682117
GO_BP	ENDOSOME TO LYSOSOME TRANSPORT	48	-0.306759	-1.12686	0.293103	0.682246
GO_BP	CELLULAR RESPONSE TO HORMONE STIMULUS	472	-0.236429	-1.12662	0.167689	0.682438
GO_BP	ONE CARBON METABOLIC PROCESS	21	-0.371295	-1.12646	0.295691	0.68234
GO_BP	REGULATION OF NUCLEOBASE CONTAINING COMPOUND TRANSPORT	15	-0.409579	-1.12626	0.317841	0.682411
GO_BP	MITOCHONDRIAL RESPIRATORY CHAIN COMPLEX ASSEMBLY	89	-0.275655	-1.1261	0.258385	0.682264
GO_BP	REGULATION OF FIBROBLAST GROWTH FACTOR RECEPTOR SIGNALING PATHWAY	21	-0.372996	-1.12551	0.298701	0.683541
GO_BP	RHYTHMIC PROCESS	197	-0.251904	-1.12551	0.235424	0.682953
GO_BP	MOVEMENT IN ENVIRONMENT OF OTHER ORGANISM INVOLVED IN SYMBIOTIC INTERACTION	32	-0.340097	-1.12544	0.307582	0.682595
GO_BP	REGULATION OF CARDIOCYTE DIFFERENTIATION	36	-0.326726	-1.12531	0.307796	0.68238
GO_BP	POSITIVE REGULATION OF LYMPHOCYTE DIFFERENTIATION	54	-0.302216	-1.12455	0.292367	0.684303
GO_BP	LIPID PHOSPHORYLATION	49	-0.308025	-1.12439	0.29443	0.684218
GO_BP	NUCLEOTIDE EXCISION REPAIR	103	-0.2699	-1.12438	0.288509	0.683636
GO_BP	NEGATIVE REGULATION OF MULTI ORGANISM PROCESS	132	-0.263303	-1.12435	0.255946	0.683132
GO_BP	REGULATION OF DNA TEMPLATED TRANSCRIPTION IN RESPONSE TO STRESS	105	-0.267713	-1.12426	0.268293	0.682816
GO_BP	REGULATION OF CELL MORPHOGENESIS	360	-0.23659	-1.12418	0.205181	0.682482
GO_BP	EAR MORPHOGENESIS	64	-0.29665	-1.12412	0.293263	0.682102
GO_BP	FOLIC ACID METABOLIC PROCESS	16	-0.39564	-1.12399	0.308017	0.681952
GO_BP	NUCLEOTIDE EXCISION REPAIR DNA DUPLEX UNWINDING	21	-0.371574	-1.12377	0.309144	0.68203
GO_BP	FEMALE GAMETE GENERATION	87	-0.28017	-1.12373	0.292135	0.681561
GO_BP	POLYOL CATABOLIC PROCESS	22	-0.360996	-1.12369	0.301429	0.6811
GO_BP	REGULATION OF ANIMAL ORGAN MORPHOGENESIS	165	-0.254657	-1.12327	0.232402	0.681846
GO_BP	MOLTING CYCLE PROCESS	57	-0.301342	-1.12234	0.273082	0.684237
GO_BP	SENSORY SYSTEM DEVELOPMENT	233	-0.247739	-1.12226	0.23301	0.683891
GO_BP	INSULIN SECRETION	131	-0.26191	-1.12179	0.250583	0.68483
GO_BP	CELL DIFFERENTIATION INVOLVED IN EMBRYONIC PLACENTA DEVELOPMENT	23	-0.357161	-1.12178	0.321839	0.684261
GO_BP	PROTEIN MONOUBIQUITINATION	66	-0.292148	-1.12173	0.291026	0.683834
GO_BP	PHOSPHOLIPID BIOSYNTHETIC PROCESS	219	-0.247213	-1.12157	0.224947	0.683702
GO_BP	POSITIVE REGULATION OF NEURON DEATH	75	-0.28372	-1.12156	0.282995	0.683135
GO_BP	CELL MIGRATION INVOLVED IN SPROUTING ANGIOGENESIS	39	-0.320027	-1.1214	0.29726	0.683028
GO_BP	RESPONSE TO GAMMA RADIATION	50	-0.307288	-1.1213	0.286658	0.682761
GO_BP	POSITIVE REGULATION OF LEUKOCYTE CELL CELL ADHESION	119	-0.261368	-1.12122	0.271991	0.682399
GO_BP	MYELIN MAINTENANCE	15	-0.410779	-1.12028	0.327327	0.684847
GO_BP	ECTODERM DEVELOPMENT	15	-0.396063	-1.12028	0.325806	0.68427
GO_BP	POSITIVE REGULATION OF CELL SUBSTRATE JUNCTION ORGANIZATION	19	-0.374406	-1.12005	0.31003	0.684418
GO_BP	SENSORY ORGAN DEVELOPMENT	332	-0.239469	-1.12002	0.211838	0.683925
GO_BP	REGULATION OF AMYLOID PRECURSOR PROTEIN CATABOLIC PROCESS	28	-0.343259	-1.11996	0.289474	0.683521
GO_BP	ANTERIOR POSTERIOR PATTERN SPECIFICATION	116	-0.264555	-1.11977	0.255595	0.683479
GO_BP	EPITHELIAL TUBE FORMATION	105	-0.269278	-1.11965	0.276978	0.683272
GO_BP	POSITIVE REGULATION OF POTASSIUM ION TRANSPORT	18	-0.387473	-1.11963	0.327635	0.68275
GO_BP	POSITIVE REGULATION OF LIPID METABOLIC PROCESS	92	-0.277045	-1.11949	0.268263	0.682614
GO_BP	REGULATION OF PROTEIN DEPOLYMERIZATION	63	-0.292544	-1.11855	0.319588	0.685078
GO_BP	SULFUR COMPOUND TRANSPORT	35	-0.325224	-1.11842	0.30163	0.684875
GO_BP	APOPTOTIC SIGNALING PATHWAY	466	-0.23534	-1.11806	0.200203	0.685518
GO_BP	ORGANELLE FISSION	370	-0.235409	-1.11756	0.211777	0.686501
GO_BP	CELLULAR GLUCOSE HOMEOSTASIS	105	-0.264872	-1.11714	0.259434	0.687253
GO_BP	CARTILAGE DEVELOPMENT INVOLVED IN ENDOCHONDRAL BONE MORPHOGENESIS	33	-0.330645	-1.1168	0.314483	0.687744
GO_BP	GOLGI TO PLASMA MEMBRANE PROTEIN TRANSPORT	38	-0.315343	-1.11667	0.322581	0.687505
GO_BP	REGULATION OF CELL PROJECTION ASSEMBLY	144	-0.255578	-1.11652	0.273038	0.687417
GO_BP	PHOSPHATIDIC ACID METABOLIC PROCESS	29	-0.338618	-1.11593	0.316401	0.688721
GO_BP	CELLULAR NITROGEN COMPOUND CATABOLIC PROCESS	481	-0.234271	-1.11577	0.190283	0.688645
GO_BP	ACETYL COA BIOSYNTHETIC PROCESS	22	-0.366999	-1.1153	0.32925	0.68951
GO_BP	REGULATION OF ANIMAL ORGAN FORMATION	19	-0.381252	-1.11529	0.321045	0.688963
GO_BP	STRIATED MUSCLE CELL DIFFERENTIATION	172	-0.2524	-1.11519	0.237251	0.68865
GO_BP	NEGATIVE REGULATION OF DNA DEPENDENT DNA REPLICATION	18	-0.380412	-1.11506	0.323838	0.688455
GO_BP	REGULATION OF OXIDATIVE STRESS INDUCED INTRINSIC APOPTOTIC SIGNALING PATHWAY	22	-0.365136	-1.11499	0.319943	0.688097
GO_BP	REGULATION OF HISTONE H3 K4 METHYLATION	23	-0.355674	-1.11464	0.31746	0.688677
GO_BP	POSITIVE REGULATION OF NEURAL PRECURSOR CELL PROLIFERATION	30	-0.335103	-1.11435	0.327298	0.688993
GO_BP	APICAL JUNCTION ASSEMBLY	54	-0.303604	-1.11397	0.287979	0.689696
GO_BP	POSITIVE REGULATION OF WOUND HEALING	36	-0.32603	-1.11385	0.309958	0.689492
GO_BP	MIDBODY ABSCISSION	17	-0.384872	-1.11295	0.340841	0.691818
GO_BP	MOLTING CYCLE	68	-0.287413	-1.11282	0.297604	0.691628
GO_BP	NUCLEAR ENVELOPE ORGANIZATION	45	-0.306125	-1.1123	0.30265	0.692631
GO_BP	NEGATIVE REGULATION OF CELL JUNCTION ASSEMBLY	17	-0.389097	-1.11198	0.305426	0.693095
GO_BP	RHO PROTEIN SIGNAL TRANSDUCTION	153	-0.252621	-1.1119	0.262857	0.69278
GO_BP	DEOXYRIBONUCLEOSIDE TRIPHOSPHATE METABOLIC PROCESS	15	-0.404897	-1.11174	0.340062	0.69269
GO_BP	NEGATIVE REGULATION OF AUTOPHAGY	64	-0.289133	-1.11151	0.322335	0.692844
GO_BP	ASTROCYTE DIFFERENTIATION	41	-0.313927	-1.11133	0.300554	0.692807
GO_BP	REGULATION OF PHOSPHATIDYLINOSITOL 3 KINASE SIGNALING	83	-0.27727	-1.11121	0.289186	0.69264
GO_BP	MAMMARY GLAND DUCT MORPHOGENESIS	19	-0.376763	-1.11087	0.334337	0.693195
GO_BP	REGULATION OF CELL CYCLE G2 M PHASE TRANSITION	193	-0.247754	-1.11054	0.252999	0.69367
GO_BP	POSITIVE REGULATION OF GLUCOSE METABOLIC PROCESS	30	-0.332885	-1.11006	0.311707	0.694681
GO_BP	SELECTIVE AUTOPHAGY	45	-0.309393	-1.11003	0.327446	0.694163
GO_BP	RESPONSE TO OXYGEN LEVELS	292	-0.238229	-1.10948	0.245798	0.695364
GO_BP	CYTOKINE PRODUCTION INVOLVED IN IMMUNE RESPONSE	61	-0.296045	-1.10909	0.30517	0.696015
GO_BP	VESICLE MEDIATED TRANSPORT BETWEEN ENDOSOMAL COMPARTMENTS	41	-0.31329	-1.10905	0.319629	0.695545
GO_BP	GLYCOSYL COMPOUND METABOLIC PROCESS	94	-0.268769	-1.10904	0.279621	0.694992
GO_BP	MULTICELLULAR ORGANISMAL HOMEOSTASIS	302	-0.238614	-1.10857	0.244792	0.69591
GO_BP	CHROMATIN ASSEMBLY	123	-0.258018	-1.10805	0.289072	0.696993
GO_BP	POSITIVE REGULATION OF TRIGLYCERIDE METABOLIC PROCESS	15	-0.407274	-1.10784	0.335913	0.697137
GO_BP	REGULATION OF NUCLEOTIDE BIOSYNTHETIC PROCESS	27	-0.341824	-1.10749	0.323404	0.697647
GO_BP	HOMOLOGOUS RECOMBINATION	44	-0.309208	-1.10733	0.299053	0.697556
GO_BP	PIGMENT GRANULE LOCALIZATION	21	-0.369546	-1.10678	0.326023	0.698777
GO_BP	VASCULOGENESIS	53	-0.300622	-1.1066	0.302083	0.698757
GO_BP	TRABECULA FORMATION	19	-0.37812	-1.10654	0.342486	0.698374
GO_BP	MORPHOGENESIS OF EMBRYONIC EPITHELIUM	113	-0.264349	-1.10643	0.284884	0.698147
GO_BP	PROTEIN LOCALIZATION TO CELL PERIPHERY	255	-0.239308	-1.10623	0.260274	0.698283
GO_BP	SKIN DEVELOPMENT	190	-0.246254	-1.10611	0.262349	0.69806
GO_BP	NEGATIVE REGULATION OF GTPASE ACTIVITY	38	-0.319102	-1.10601	0.312586	0.69781
GO_BP	SODIUM ION TRANSMEMBRANE TRANSPORT	84	-0.275727	-1.10593	0.292978	0.697444
GO_BP	REGULATION OF SIGNAL TRANSDUCTION BY P53 CLASS MEDIATOR	161	-0.253441	-1.105	0.280311	0.699834
GO_BP	ENDOSOMAL TRANSPORT	200	-0.246748	-1.1049	0.286349	0.699529
GO_BP	ORGANIC HYDROXY COMPOUND BIOSYNTHETIC PROCESS	187	-0.24759	-1.10489	0.27699	0.698969
GO_BP	T CELL PROLIFERATION	105	-0.264476	-1.10473	0.294675	0.698909
GO_BP	NEURAL TUBE DEVELOPMENT	133	-0.259003	-1.10471	0.282932	0.698415
GO_BP	POSITIVE REGULATION OF DNA BINDING TRANSCRIPTION FACTOR ACTIVITY	169	-0.251919	-1.10452	0.28491	0.698442
GO_BP	CARDIAC CHAMBER MORPHOGENESIS	94	-0.266342	-1.1043	0.288889	0.698533
GO_BP	MESENCHYMAL CELL PROLIFERATION	26	-0.348392	-1.10418	0.32029	0.698397
GO_BP	MITOTIC G2 M TRANSITION CHECKPOINT	27	-0.343942	-1.10414	0.332374	0.697946
GO_BP	CHONDROCYTE DIFFERENTIATION INVOLVED IN ENDOCHONDRAL BONE MORPHOGENESIS	21	-0.363847	-1.1041	0.328947	0.697514
GO_BP	ATP SYNTHESIS COUPLED ELECTRON TRANSPORT	85	-0.271864	-1.10347	0.312876	0.698955
GO_BP	RETINA DEVELOPMENT IN CAMERA TYPE EYE	95	-0.266513	-1.10335	0.291918	0.698806
GO_BP	POSITIVE REGULATION OF SPROUTING ANGIOGENESIS	25	-0.347828	-1.1027	0.347323	0.700361
GO_BP	REGULATION OF LONG TERM SYNAPTIC POTENTIATION	27	-0.347638	-1.10238	0.32948	0.700762
GO_BP	CELLULAR METABOLIC COMPOUND SALVAGE	26	-0.350459	-1.10195	0.342944	0.701489
GO_BP	REGULATION OF MICROTUBULE BASED PROCESS	184	-0.249494	-1.10188	0.299779	0.701147
GO_BP	NEGATIVE REGULATION OF OXIDATIVE STRESS INDUCED INTRINSIC APOPTOTIC SIGNALING PATHWAY	15	-0.387808	-1.1015	0.337942	0.701815
GO_BP	INTRINSIC APOPTOTIC SIGNALING PATHWAY BY P53 CLASS MEDIATOR	66	-0.282415	-1.10133	0.295541	0.701819
GO_BP	REGULATION OF MUSCLE SYSTEM PROCESS	142	-0.252276	-1.10101	0.289323	0.702271
GO_BP	NEGATIVE REGULATION OF INTRACELLULAR STEROID HORMONE RECEPTOR SIGNALING PATHWAY	28	-0.340735	-1.101	0.345609	0.701754
GO_BP	RAS PROTEIN SIGNAL TRANSDUCTION	344	-0.236948	-1.10038	0.239627	0.703177
GO_BP	POSITIVE REGULATION OF SIGNAL TRANSDUCTION BY P53 CLASS MEDIATOR	20	-0.365697	-1.10022	0.353712	0.703091
GO_BP	PROTEIN TRIMERIZATION	31	-0.33175	-1.10006	0.334758	0.703031
GO_BP	POSITIVE REGULATION OF CELL CYCLE G1 S PHASE TRANSITION	39	-0.311561	-1.09989	0.334235	0.702962
GO_BP	REGULATION OF DEFENSE RESPONSE TO VIRUS	55	-0.292644	-1.09977	0.306773	0.702733
GO_BP	MYELOID LEUKOCYTE ACTIVATION	422	-0.231265	-1.09926	0.257965	0.703827
GO_BP	REGULATION OF INTRACELLULAR TRANSPORT	276	-0.23914	-1.09926	0.278361	0.703263
GO_BP	RNA CATABOLIC PROCESS	346	-0.233985	-1.09888	0.264798	0.703844
GO_BP	SISTER CHROMATID COHESION	53	-0.296191	-1.09887	0.320261	0.703295
GO_BP	INTERSTRAND CROSS LINK REPAIR	50	-0.298418	-1.09841	0.335968	0.704171
GO_BP	SEXUAL REPRODUCTION	497	-0.23101	-1.09838	0.231795	0.703699
GO_BP	NEGATIVE REGULATION OF CELL MATRIX ADHESION	27	-0.3469	-1.09824	0.355114	0.703591
GO_BP	POSITIVE REGULATION OF CELL DEVELOPMENT	362	-0.2328	-1.09816	0.257764	0.703278
GO_BP	POSITIVE REGULATION OF FAT CELL DIFFERENTIATION	43	-0.306951	-1.09734	0.326613	0.705263
GO_BP	MEMBRANE DOCKING	168	-0.249718	-1.097	0.299889	0.705766
GO_BP	NEGATIVE REGULATION OF ORGANELLE ASSEMBLY	34	-0.321734	-1.09693	0.322443	0.705414
GO_BP	CELL PROLIFERATION IN FOREBRAIN	17	-0.386257	-1.09685	0.35119	0.705117
GO_BP	NEGATIVE REGULATION OF BIOMINERALIZATION	17	-0.382684	-1.09666	0.343373	0.705126
GO_BP	REGULATION OF STEM CELL PROLIFERATION	43	-0.308696	-1.09631	0.326693	0.705708
GO_BP	NEGATIVE REGULATION OF APOPTOTIC SIGNALING PATHWAY	179	-0.24842	-1.09567	0.288079	0.707118
GO_BP	DNA UNWINDING INVOLVED IN DNA REPLICATION	15	-0.393744	-1.09565	0.342679	0.706612
GO_BP	ESTABLISHMENT OF PROTEIN LOCALIZATION TO VACUOLE	42	-0.308449	-1.0956	0.319838	0.706204
GO_BP	EXTRACELLULAR MATRIX DISASSEMBLY	54	-0.296303	-1.0955	0.334651	0.705903
GO_BP	NEGATIVE REGULATION OF KINASE ACTIVITY	193	-0.245168	-1.09516	0.293668	0.706404
GO_BP	MONOVALENT INORGANIC CATION TRANSPORT	289	-0.236984	-1.09513	0.26128	0.705926
GO_BP	ESTABLISHMENT OF PROTEIN LOCALIZATION TO ORGANELLE	475	-0.227954	-1.09504	0.240854	0.705645
GO_BP	ESTABLISHMENT OF PROTEIN LOCALIZATION TO ENDOPLASMIC RETICULUM	105	-0.265986	-1.09482	0.304762	0.705737
GO_BP	CELLULAR RESPONSE TO XENOBIOTIC STIMULUS	98	-0.26171	-1.09458	0.298289	0.705977
GO_BP	REGULATION OF T CELL ACTIVATION	176	-0.247128	-1.09448	0.290503	0.705724
GO_BP	HISTONE DEACETYLATION	64	-0.282187	-1.09411	0.313676	0.706326
GO_BP	REGULATION OF LEUKOCYTE MEDIATED IMMUNITY	101	-0.26666	-1.09403	0.301549	0.705983
GO_BP	NEUTRAL LIPID CATABOLIC PROCESS	29	-0.335961	-1.09342	0.31882	0.707386
GO_BP	VENTRICULAR SYSTEM DEVELOPMENT	21	-0.365573	-1.09322	0.355556	0.707442
GO_BP	NEGATIVE REGULATION OF DNA REPLICATION	30	-0.336251	-1.09317	0.327446	0.707075
GO_BP	REGULATION OF T CELL DIFFERENTIATION	77	-0.274822	-1.09306	0.332121	0.706842
GO_BP	SIGNAL TRANSDUCTION BY P53 CLASS MEDIATOR	235	-0.2389	-1.09261	0.270789	0.707739
GO_BP	MODIFICATION BY SYMBIONT OF HOST MORPHOLOGY OR PHYSIOLOGY	33	-0.323625	-1.09195	0.343836	0.709249
GO_BP	POSITIVE REGULATION OF TRANSCRIPTION FROM RNA POLYMERASE II PROMOTER INVOLVED IN CELLULAR RESPONSE TO CHEMICAL STIMULUS	20	-0.35913	-1.09183	0.345753	0.709028
GO_BP	REGULATION OF EPIDERMAL CELL DIFFERENTIATION	42	-0.307703	-1.0914	0.331081	0.70982
GO_BP	REGULATION OF RHO PROTEIN SIGNAL TRANSDUCTION	108	-0.261705	-1.09082	0.313095	0.711148
GO_BP	MAST CELL MEDIATED IMMUNITY	31	-0.32396	-1.09048	0.32299	0.711684
GO_BP	PROSTANOID METABOLIC PROCESS	27	-0.334129	-1.09038	0.336648	0.711429
GO_BP	GLOMERULUS DEVELOPMENT	35	-0.325877	-1.08964	0.342069	0.713255
GO_BP	PLATELET AGGREGATION	45	-0.30313	-1.08957	0.342857	0.712887
GO_BP	REGULATION OF PRODUCTION OF MOLECULAR MEDIATOR OF IMMUNE RESPONSE	83	-0.269561	-1.08916	0.322816	0.713623
GO_BP	REGULATION OF DNA BINDING TRANSCRIPTION FACTOR ACTIVITY	282	-0.23845	-1.08915	0.291272	0.713063
GO_BP	CELL CELL SIGNALING BY WNT	388	-0.233045	-1.08911	0.281474	0.712643
GO_BP	GENERATION OF PRECURSOR METABOLITES AND ENERGY	428	-0.230228	-1.08903	0.254341	0.712325
GO_BP	PURINE CONTAINING COMPOUND METABOLIC PROCESS	357	-0.230576	-1.08875	0.273006	0.712759
GO_BP	VASCULAR ENDOTHELIAL GROWTH FACTOR RECEPTOR SIGNALING PATHWAY	72	-0.277438	-1.08828	0.309677	0.713673
GO_BP	PROTEIN TRANSPORT ALONG MICROTUBULE	61	-0.285762	-1.08766	0.335501	0.714978
GO_BP	BONE DEVELOPMENT	144	-0.252868	-1.0876	0.316315	0.71464
GO_BP	REGULATION OF CYTOPLASMIC TRANSLATION	25	-0.341838	-1.08743	0.37	0.714585
GO_BP	POSITIVE REGULATION OF TOR SIGNALING	30	-0.327942	-1.08725	0.348266	0.714566
GO_BP	NEGATIVE REGULATION OF CYTOKINE PRODUCTION	157	-0.248504	-1.0872	0.293855	0.714184
GO_BP	STEM CELL DIVISION	31	-0.328774	-1.08687	0.347445	0.714641
GO_BP	RESPONSE TO ACETYLCHOLINE	15	-0.39011	-1.08686	0.353566	0.714138
GO_BP	MUSCLE ORGAN DEVELOPMENT	238	-0.239353	-1.08669	0.289362	0.714107
GO_BP	REGULATION OF ENDOPLASMIC RETICULUM STRESS INDUCED INTRINSIC APOPTOTIC SIGNALING PATHWAY	29	-0.326608	-1.08657	0.339105	0.713897
GO_BP	NUCLEAR TRANSCRIBED MRNA CATABOLIC PROCESS NONSENSE MEDIATED DECAY	112	-0.257244	-1.08644	0.314217	0.713768
GO_BP	REGULATION OF NITRIC OXIDE SYNTHASE ACTIVITY	30	-0.328192	-1.0864	0.353111	0.713362
GO_BP	PROTEOGLYCAN BIOSYNTHETIC PROCESS	37	-0.307858	-1.0863	0.340909	0.713098
GO_BP	CELL PART MORPHOGENESIS	467	-0.227982	-1.08596	0.247967	0.7136
GO_BP	CARBOHYDRATE BIOSYNTHETIC PROCESS	145	-0.249193	-1.08589	0.311732	0.713237
GO_BP	ACTOMYOSIN STRUCTURE ORGANIZATION	145	-0.246884	-1.08556	0.322323	0.713662
GO_BP	OLIGOSACCHARIDE LIPID INTERMEDIATE BIOSYNTHETIC PROCESS	17	-0.36991	-1.08533	0.355385	0.713834
GO_BP	REGULATION OF PROTEIN CONTAINING COMPLEX ASSEMBLY	332	-0.233527	-1.08529	0.271579	0.713403
GO_BP	GAMETE GENERATION	426	-0.229227	-1.08465	0.267894	0.714871
GO_BP	CELLULAR RESPONSE TO ORGANIC CYCLIC COMPOUND	393	-0.230094	-1.0846	0.27572	0.714469
GO_BP	RESPIRATORY ELECTRON TRANSPORT CHAIN	101	-0.260329	-1.08414	0.324817	0.715403
GO_BP	CENTROSOME DUPLICATION	62	-0.278056	-1.08405	0.325436	0.715109
GO_BP	CIRCADIAN REGULATION OF GENE EXPRESSION	49	-0.294466	-1.08384	0.337731	0.715241
GO_BP	TOXIN METABOLIC PROCESS	16	-0.381967	-1.08374	0.355322	0.714979
GO_BP	CELLULAR RESPONSE TO VASCULAR ENDOTHELIAL GROWTH FACTOR STIMULUS	37	-0.317126	-1.08339	0.344415	0.715515
GO_BP	CD4 POSITIVE ALPHA BETA T CELL DIFFERENTIATION	38	-0.312066	-1.08321	0.33244	0.715543
GO_BP	PHOSPHATIDYLETHANOLAMINE METABOLIC PROCESS	17	-0.373769	-1.0832	0.367164	0.715017
GO_BP	MEIOTIC CHROMOSOME SEGREGATION	69	-0.277063	-1.08313	0.329253	0.71471
GO_BP	MESONEPHROS DEVELOPMENT	60	-0.29281	-1.08309	0.325033	0.714254
GO_BP	POSITIVE REGULATION OF CARDIOCYTE DIFFERENTIATION	21	-0.356795	-1.08272	0.370206	0.714818
GO_BP	REGULATION OF ACUTE INFLAMMATORY RESPONSE	16	-0.386611	-1.08254	0.367069	0.714825
GO_BP	VASCULAR PROCESS IN CIRCULATORY SYSTEM	88	-0.265563	-1.08224	0.314746	0.71519
GO_BP	DEVELOPMENTAL PIGMENTATION	30	-0.329257	-1.08218	0.355714	0.714801
GO_BP	NEURON MATURATION	27	-0.340198	-1.08173	0.352092	0.715621
GO_BP	CELL ADHESION MEDIATED BY INTEGRIN	49	-0.296583	-1.08168	0.34492	0.715229
GO_BP	POSITIVE REGULATION OF PEPTIDYL SERINE PHOSPHORYLATION	63	-0.27975	-1.08156	0.330798	0.715021
GO_BP	REGULATION OF TUBE SIZE	69	-0.277167	-1.08137	0.332925	0.715106
GO_BP	NEGATIVE REGULATION OF CELL DIFFERENTIATION	433	-0.228823	-1.08116	0.286885	0.715224
GO_BP	CELLULAR RESPONSE TO LIPID	384	-0.23055	-1.08112	0.272165	0.71481
GO_BP	POSITIVE REGULATION OF TRANSFERASE ACTIVITY	483	-0.227888	-1.08107	0.259372	0.714416
GO_BP	MYELOID LEUKOCYTE DIFFERENTIATION	125	-0.253364	-1.08093	0.315367	0.714318
GO_BP	NEGATIVE REGULATION OF TRANSFERASE ACTIVITY	219	-0.237893	-1.08088	0.316757	0.713921
GO_BP	ESTABLISHMENT OF LOCALIZATION IN CELL	395	-0.229653	-1.08062	0.273859	0.714194
GO_BP	RESPONSE TO MUSCLE ACTIVITY	16	-0.382725	-1.08056	0.357585	0.713859
GO_BP	EXTRACELLULAR STRUCTURE ORGANIZATION	239	-0.237499	-1.07986	0.306709	0.715485
GO_BP	POSITIVE REGULATION OF IMMUNE EFFECTOR PROCESS	114	-0.257559	-1.07972	0.342923	0.715401
GO_BP	TRANSLATIONAL TERMINATION	100	-0.26063	-1.07963	0.325748	0.715161
GO_BP	MALE GAMETE GENERATION	333	-0.232732	-1.07911	0.294912	0.716253
GO_BP	MACROPHAGE CHEMOTAXIS	20	-0.359975	-1.07815	0.360231	0.718601
GO_BP	PROTEIN DEPOLYMERIZATION	84	-0.269845	-1.07706	0.35201	0.721573
GO_BP	ENDOCYTIC RECYCLING	41	-0.304515	-1.07645	0.334235	0.722926
GO_BP	LIMBIC SYSTEM DEVELOPMENT	66	-0.280914	-1.0757	0.354193	0.724769
GO_BP	NEGATIVE REGULATION OF TYPE I INTERFERON PRODUCTION	34	-0.314289	-1.07564	0.365854	0.724422
GO_BP	SPERM EGG RECOGNITION	25	-0.333508	-1.07558	0.395745	0.724093
GO_BP	REGULATION OF ORGANELLE ASSEMBLY	164	-0.246731	-1.07553	0.33817	0.723716
GO_BP	MUSCLE ADAPTATION	75	-0.273581	-1.07504	0.364899	0.724727
GO_BP	HIPPOCAMPUS DEVELOPMENT	53	-0.292182	-1.07498	0.35809	0.724382
GO_BP	POSITIVE REGULATION OF DNA BIOSYNTHETIC PROCESS	57	-0.286318	-1.07475	0.335907	0.724517
GO_BP	ORGANIC HYDROXY COMPOUND CATABOLIC PROCESS	42	-0.304395	-1.07469	0.366048	0.724174
GO_BP	CLATHRIN DEPENDENT ENDOCYTOSIS	38	-0.309793	-1.07453	0.378049	0.724125
GO_BP	POSITIVE REGULATION OF PROTEOLYSIS	266	-0.234214	-1.07418	0.325238	0.724706
GO_BP	REGULATION OF SUBSTRATE ADHESION DEPENDENT CELL SPREADING	46	-0.294691	-1.07412	0.354278	0.72435
GO_BP	REGULATION OF GTPASE ACTIVITY	343	-0.228882	-1.07409	0.308489	0.723905
GO_BP	REGULATION OF RESPONSE TO INTERFERON GAMMA	16	-0.378611	-1.07392	0.368827	0.723883
GO_BP	TRANSCRIPTION BY RNA POLYMERASE III	47	-0.299106	-1.07338	0.361955	0.725022
GO_BP	CELLULAR RESPONSE TO UV	66	-0.278509	-1.07302	0.359313	0.725607
GO_BP	POSITIVE REGULATION OF SMOOTH MUSCLE CELL PROLIFERATION	61	-0.276085	-1.07203	0.350649	0.728211
GO_BP	REGULATION OF INTRACELLULAR PROTEIN TRANSPORT	185	-0.23989	-1.07197	0.333333	0.727883
GO_BP	LEUKOCYTE MEDIATED IMMUNITY	483	-0.223403	-1.07181	0.287321	0.727792
GO_BP	RNA EXPORT FROM NUCLEUS	129	-0.250751	-1.07178	0.34401	0.727349
GO_BP	NEGATIVE REGULATION OF CELL ACTIVATION	107	-0.255282	-1.07163	0.34491	0.727224
GO_BP	SMOOTH MUSCLE CONTRACTION	55	-0.282172	-1.07162	0.359844	0.726718
GO_BP	ELECTRON TRANSPORT CHAIN	154	-0.246394	-1.07146	0.333333	0.72668
GO_BP	REGULATION OF REGULATED SECRETORY PATHWAY	93	-0.261798	-1.07141	0.334152	0.726277
GO_BP	POSITIVE REGULATION OF LIPID TRANSPORT	35	-0.314208	-1.07079	0.366985	0.727686
GO_BP	POSITIVE REGULATION OF PLASMA MEMBRANE BOUNDED CELL PROJECTION ASSEMBLY	83	-0.267155	-1.07066	0.339483	0.727527
GO_BP	NEURAL CREST CELL DIFFERENTIATION	55	-0.282978	-1.07065	0.356423	0.726999
GO_BP	REGULATION OF FATTY ACID METABOLIC PROCESS	66	-0.276246	-1.0706	0.350832	0.726629
GO_BP	TERMINATION OF RNA POLYMERASE I TRANSCRIPTION	30	-0.323416	-1.07039	0.366714	0.726745
GO_BP	RESPONSE TO ACTIVITY	45	-0.294994	-1.07028	0.367937	0.726571
GO_BP	BRANCHED CHAIN AMINO ACID METABOLIC PROCESS	20	-0.354068	-1.07014	0.380117	0.726424
GO_BP	POSITIVE REGULATION OF KINASE ACTIVITY	420	-0.227051	-1.0701	0.317248	0.726056
GO_BP	MRNA TRANSPORT	136	-0.251566	-1.07004	0.33526	0.725689
GO_BP	POSITIVE REGULATION OF STEROID METABOLIC PROCESS	17	-0.370638	-1.06986	0.375185	0.72568
GO_BP	REGULATION OF VIRAL LIFE CYCLE	102	-0.259644	-1.06969	0.352663	0.72566
GO_BP	COFACTOR METABOLIC PROCESS	336	-0.227865	-1.0695	0.302374	0.725731
GO_BP	MYELOID LEUKOCYTE MEDIATED IMMUNITY	380	-0.226399	-1.06917	0.322811	0.726209
GO_BP	POSITIVE REGULATION OF ENDOTHELIAL CELL PROLIFERATION	56	-0.284458	-1.06908	0.366841	0.725949
GO_BP	REGULATION OF PROTEASOMAL UBIQUITIN DEPENDENT PROTEIN CATABOLIC PROCESS	106	-0.25923	-1.06908	0.33693	0.725429
GO_BP	GLYCEROLIPID METABOLIC PROCESS	308	-0.231223	-1.06841	0.316562	0.726949
GO_BP	POTASSIUM ION TRANSPORT	90	-0.260964	-1.06836	0.345367	0.726603
GO_BP	REGULATION OF CARBOHYDRATE BIOSYNTHETIC PROCESS	66	-0.276901	-1.06751	0.363636	0.72866
GO_BP	NUCLEAR EXPORT	184	-0.236402	-1.06748	0.337705	0.728226
GO_BP	FATTY ACID DERIVATIVE METABOLIC PROCESS	97	-0.260229	-1.06739	0.33813	0.72798
GO_BP	CARBOHYDRATE DERIVATIVE BIOSYNTHETIC PROCESS	492	-0.222889	-1.06717	0.29716	0.728097
GO_BP	COLLAGEN BIOSYNTHETIC PROCESS	33	-0.317171	-1.06689	0.362892	0.728451
GO_BP	REGULATION OF NECROTIC CELL DEATH	20	-0.360417	-1.06667	0.385057	0.728609
GO_BP	PROTEIN LOCALIZATION TO ENDOPLASMIC RETICULUM	124	-0.251136	-1.06649	0.338902	0.728657
GO_BP	SIGNAL TRANSDUCTION IN ABSENCE OF LIGAND	46	-0.293387	-1.06605	0.372368	0.729468
GO_BP	NEGATIVE REGULATION OF B CELL ACTIVATION	19	-0.362048	-1.06485	0.371601	0.732626
GO_BP	VASCULAR ENDOTHELIAL GROWTH FACTOR PRODUCTION	23	-0.339114	-1.06452	0.364985	0.733108
GO_BP	CERAMIDE METABOLIC PROCESS	69	-0.276077	-1.06401	0.377577	0.734077
GO_BP	ALDITOL METABOLIC PROCESS	16	-0.377035	-1.06366	0.372019	0.734609
GO_BP	NEGATIVE REGULATION OF INTRACELLULAR SIGNAL TRANSDUCTION	382	-0.225007	-1.06358	0.319959	0.734323
GO_BP	PROTEIN ADP RIBOSYLATION	30	-0.320967	-1.06336	0.375178	0.734439
GO_BP	REGULATION OF LIPID CATABOLIC PROCESS	35	-0.312817	-1.06297	0.384719	0.735119
GO_BP	REGULATION OF CALCIUM ION IMPORT	17	-0.36574	-1.06285	0.40553	0.734961
GO_BP	POSITIVE REGULATION OF CYTOKINE SECRETION	58	-0.284652	-1.06281	0.371393	0.734559
GO_BP	CELL ACTIVATION INVOLVED IN IMMUNE RESPONSE	463	-0.222265	-1.06277	0.3238	0.734165
GO_BP	REGULATION OF VASCULAR ENDOTHELIAL GROWTH FACTOR RECEPTOR SIGNALING PATHWAY	24	-0.332212	-1.06208	0.386628	0.735822
GO_BP	REGULATION OF MUSCLE HYPERTROPHY	42	-0.298407	-1.06202	0.360724	0.735463
GO_BP	EMBRYONIC PLACENTA DEVELOPMENT	70	-0.274743	-1.06117	0.376738	0.737533
GO_BP	REGULATION OF MACROPHAGE DERIVED FOAM CELL DIFFERENTIATION	18	-0.365463	-1.06105	0.401826	0.737376
GO_BP	PROTEIN LOCALIZATION TO MICROTUBULE	17	-0.370451	-1.06086	0.391975	0.737408
GO_BP	PYRIMIDINE CONTAINING COMPOUND METABOLIC PROCESS	77	-0.264452	-1.06062	0.381496	0.73757
GO_BP	NADH METABOLIC PROCESS	35	-0.310995	-1.06035	0.399453	0.737852
GO_BP	AMMONIUM TRANSPORT	49	-0.289694	-1.06025	0.389987	0.737603
GO_BP	POSITIVE REGULATION OF SECRETION	234	-0.234102	-1.06019	0.347312	0.737265
GO_BP	HEART VALVE DEVELOPMENT	48	-0.296174	-1.06012	0.380637	0.736931
GO_BP	CELLULAR RESPONSE TO EXTRACELLULAR STIMULUS	197	-0.237595	-1.06007	0.344482	0.736584
GO_BP	INNERVATION	17	-0.377701	-1.05979	0.397944	0.73694
GO_BP	CELLULAR COMPONENT MAINTENANCE	42	-0.298816	-1.05974	0.37633	0.736578
GO_BP	NEGATIVE REGULATION OF CANONICAL WNT SIGNALING PATHWAY	131	-0.247666	-1.05961	0.356571	0.736432
GO_BP	REGULATION OF SECRETION	461	-0.222744	-1.05952	0.318737	0.736173
GO_BP	REGULATION OF CELLULAR RESPONSE TO GROWTH FACTOR STIMULUS	185	-0.239608	-1.05903	0.373216	0.737076
GO_BP	ANION TRANSMEMBRANE TRANSPORT	189	-0.236134	-1.05888	0.34933	0.737015
GO_BP	REGULATION OF EPITHELIAL CELL DIFFERENTIATION	84	-0.263509	-1.05877	0.387421	0.736813
GO_BP	RENAL SYSTEM VASCULATURE DEVELOPMENT	18	-0.365925	-1.05819	0.393713	0.738053
GO_BP	COENZYME METABOLIC PROCESS	211	-0.235121	-1.05792	0.338314	0.738378
GO_BP	DNA BIOSYNTHETIC PROCESS	161	-0.240233	-1.05787	0.357471	0.737994
GO_BP	PEPTIDE HORMONE SECRETION	155	-0.238761	-1.05747	0.364143	0.73867
GO_BP	REGULATION OF LAMELLIPODIUM ORGANIZATION	35	-0.30697	-1.05737	0.389592	0.738441
GO_BP	RESPONSE TO LITHIUM ION	16	-0.378143	-1.05737	0.411854	0.737928
GO_BP	LEUKOCYTE ADHESION TO VASCULAR ENDOTHELIAL CELL	16	-0.377169	-1.05683	0.395604	0.739028
GO_BP	NUCLEOSIDE METABOLIC PROCESS	81	-0.264921	-1.05678	0.358655	0.738669
GO_BP	IMMUNOGLOBULIN PRODUCTION INVOLVED IN IMMUNOGLOBULIN MEDIATED IMMUNE RESPONSE	34	-0.309672	-1.05658	0.375839	0.738759
GO_BP	REGULATION OF LIPOPROTEIN LIPASE ACTIVITY	16	-0.369164	-1.05657	0.396947	0.73828
GO_BP	REGULATION OF STEM CELL POPULATION MAINTENANCE	26	-0.327484	-1.05654	0.375533	0.737846
GO_BP	NUCLEOBASE CONTAINING COMPOUND TRANSPORT	213	-0.233805	-1.05614	0.367391	0.738554
GO_BP	POSITIVE REGULATION OF VIRAL TRANSCRIPTION	39	-0.303857	-1.0559	0.373641	0.73877
GO_BP	CARBOHYDRATE TRANSMEMBRANE TRANSPORT	79	-0.267469	-1.0558	0.367521	0.738544
GO_BP	GLUCOSE 6 PHOSPHATE METABOLIC PROCESS	20	-0.350626	-1.05578	0.389881	0.73808
GO_BP	ALCOHOL BIOSYNTHETIC PROCESS	129	-0.246265	-1.05559	0.371765	0.738158
GO_BP	TRNA WOBBLE URIDINE MODIFICATION	15	-0.376186	-1.05536	0.397239	0.738351
GO_BP	POSITIVE REGULATION OF LEUKOCYTE MEDIATED CYTOTOXICITY	17	-0.365656	-1.05534	0.386297	0.737871
GO_BP	CARDIAC SEPTUM MORPHOGENESIS	57	-0.282305	-1.05501	0.388818	0.738353
GO_BP	SYNAPSE ORGANIZATION	247	-0.229581	-1.05489	0.350896	0.738172
GO_BP	PERIPHERAL NERVOUS SYSTEM DEVELOPMENT	43	-0.293683	-1.05482	0.362759	0.737868
GO_BP	CELLULAR MODIFIED AMINO ACID BIOSYNTHETIC PROCESS	37	-0.306543	-1.05463	0.376676	0.737932
GO_BP	GOLGI TO PLASMA MEMBRANE TRANSPORT	58	-0.282548	-1.05442	0.367554	0.738037
GO_BP	POSITIVE REGULATION OF NUCLEOTIDE METABOLIC PROCESS	26	-0.329128	-1.05441	0.383285	0.737552
GO_BP	PRI MIRNA TRANSCRIPTION BY RNA POLYMERASE II	32	-0.309651	-1.05436	0.361823	0.737172
GO_BP	STEROID CATABOLIC PROCESS	19	-0.353546	-1.05426	0.367407	0.736986
GO_BP	PROTEIN TETRAMERIZATION	108	-0.25347	-1.0541	0.369434	0.736959
GO_BP	CYTOSKELETON DEPENDENT INTRACELLULAR TRANSPORT	157	-0.240758	-1.05406	0.367188	0.736585
GO_BP	CELLULAR PROTEIN COMPLEX DISASSEMBLY	188	-0.236469	-1.05385	0.364745	0.736681
GO_BP	GENE SILENCING BY RNA	158	-0.239901	-1.05379	0.373874	0.73633
GO_BP	POSITIVE REGULATION OF CILIUM ASSEMBLY	21	-0.345378	-1.05252	0.399408	0.739729
GO_BP	SKELETAL SYSTEM DEVELOPMENT	319	-0.226604	-1.05229	0.348326	0.739904
GO_BP	ATTACHMENT OF SPINDLE MICROTUBULES TO KINETOCHORE	30	-0.320485	-1.05168	0.399716	0.741199
GO_BP	LYSOSOME LOCALIZATION	55	-0.283212	-1.05143	0.392208	0.741439
GO_BP	CANONICAL WNT SIGNALING PATHWAY	244	-0.232306	-1.05103	0.388108	0.742128
GO_BP	INTEGRIN MEDIATED SIGNALING PATHWAY	74	-0.264785	-1.05097	0.407692	0.741792
GO_BP	CERAMIDE BIOSYNTHETIC PROCESS	50	-0.285877	-1.05064	0.398172	0.742262
GO_BP	NUCLEOTIDE TRANSPORT	18	-0.35867	-1.05041	0.412463	0.742444
GO_BP	RIBOSE PHOSPHATE METABOLIC PROCESS	333	-0.224516	-1.05039	0.368802	0.742008
GO_BP	ESTABLISHMENT OF RNA LOCALIZATION	178	-0.235925	-1.05031	0.370208	0.741692
GO_BP	LYMPHOCYTE DIFFERENTIATION	195	-0.236818	-1.04993	0.380531	0.742406
GO_BP	POSITIVE REGULATION OF SODIUM ION TRANSMEMBRANE TRANSPORTER ACTIVITY	15	-0.38242	-1.04909	0.386567	0.744402
GO_BP	NEGATIVE REGULATION OF PLASMA MEMBRANE BOUNDED CELL PROJECTION ASSEMBLY	19	-0.354268	-1.04834	0.419735	0.746037
GO_BP	FEAR RESPONSE	19	-0.354003	-1.04765	0.426154	0.74758
GO_BP	SPINAL CORD MOTOR NEURON DIFFERENTIATION	15	-0.376606	-1.04764	0.40625	0.747078
GO_BP	EAR DEVELOPMENT	127	-0.247163	-1.04727	0.394077	0.747696
GO_BP	VENTRAL SPINAL CORD DEVELOPMENT	23	-0.343898	-1.04721	0.419355	0.74736
GO_BP	REGULATION OF PHOSPHOLIPID METABOLIC PROCESS	61	-0.276237	-1.04635	0.40641	0.749476
GO_BP	ANION TRANSPORT	394	-0.222711	-1.04574	0.385254	0.750778
GO_BP	GRANULOCYTE DIFFERENTIATION	19	-0.354189	-1.04556	0.397626	0.750789
GO_BP	EMBRYONIC HEART TUBE DEVELOPMENT	59	-0.275563	-1.04545	0.393377	0.75058
GO_BP	MACROPHAGE MIGRATION	27	-0.319072	-1.04542	0.383738	0.750165
GO_BP	NUCLEIC ACID PHOSPHODIESTER BOND HYDROLYSIS	249	-0.228096	-1.04519	0.405172	0.750324
GO_BP	FORMATION OF PRIMARY GERM LAYER	82	-0.258658	-1.04366	0.414868	0.754422
GO_BP	REGULATION OF PROTEIN LOCALIZATION TO NUCLEUS	94	-0.25079	-1.04307	0.414458	0.755715
GO_BP	MICROTUBULE POLYMERIZATION OR DEPOLYMERIZATION	94	-0.254881	-1.04304	0.394152	0.7553
GO_BP	SECRETORY GRANULE ORGANIZATION	28	-0.314605	-1.04264	0.373259	0.755975
GO_BP	CELL CYCLE G1 S PHASE TRANSITION	220	-0.231435	-1.04224	0.381974	0.756611
GO_BP	REGULATION OF TRANSLATIONAL FIDELITY	17	-0.358184	-1.04178	0.390719	0.757489
GO_BP	LEUKOCYTE CELL CELL ADHESION	184	-0.233764	-1.04166	0.393534	0.757336
GO_BP	COFACTOR CATABOLIC PROCESS	36	-0.300473	-1.04042	0.410864	0.760569
GO_BP	TUBE CLOSURE	80	-0.263339	-1.04007	0.3933	0.761114
GO_BP	CELLULAR RESPONSE TO ESTRADIOL STIMULUS	21	-0.349053	-1.04001	0.415916	0.76079
GO_BP	POSITIVE REGULATION OF MICROTUBULE POLYMERIZATION OR DEPOLYMERIZATION	29	-0.318189	-1.03997	0.403315	0.760384
GO_BP	ORGANIC HYDROXY COMPOUND TRANSPORT	131	-0.239897	-1.03989	0.393701	0.760107
GO_BP	RESPONSE TO COLD	35	-0.30376	-1.03965	0.419805	0.760319
GO_BP	REGULATION OF DNA BINDING	90	-0.255543	-1.03961	0.407497	0.759925
GO_BP	PROTEIN K11 LINKED UBIQUITINATION	26	-0.323995	-1.03912	0.419106	0.760851
GO_BP	GLYCOSPHINGOLIPID BIOSYNTHETIC PROCESS	17	-0.367241	-1.03904	0.405082	0.760558
GO_BP	REGULATION OF MAP KINASE ACTIVITY	244	-0.22925	-1.03893	0.391631	0.760384
GO_BP	ESTABLISHMENT OF PROTEIN LOCALIZATION TO MITOCHONDRIAL MEMBRANE	16	-0.366691	-1.0389	0.429197	0.759961
GO_BP	PROTEIN IMPORT INTO MITOCHONDRIAL MATRIX	16	-0.367703	-1.03753	0.418741	0.763488
GO_BP	ANTIGEN PROCESSING AND PRESENTATION OF PEPTIDE OR POLYSACCHARIDE ANTIGEN VIA MHC CLASS II	82	-0.259448	-1.03727	0.421446	0.763728
GO_BP	REGULATION OF GROWTH	454	-0.217884	-1.03715	0.391837	0.76359
GO_BP	IMPORT INTO NUCLEUS	128	-0.239507	-1.03713	0.407494	0.763125
GO_BP	RESPONSE TO NUTRIENT	150	-0.236145	-1.03709	0.389773	0.762741
GO_BP	PROTEIN PROCESSING	156	-0.236425	-1.03666	0.405765	0.763501
GO_BP	CELLULAR RESPONSE TO LIGHT STIMULUS	84	-0.25801	-1.03641	0.409429	0.763739
GO_BP	REGULATION OF PROTEIN CONTAINING COMPLEX DISASSEMBLY	90	-0.255389	-1.03634	0.419118	0.763455
GO_BP	CELLULAR RESPONSE TO ALKALOID	21	-0.335869	-1.03632	0.427928	0.762978
GO_BP	NEURONAL STEM CELL POPULATION MAINTENANCE	19	-0.347371	-1.03532	0.418502	0.765443
GO_BP	KERATINOCYTE DIFFERENTIATION	106	-0.248172	-1.03501	0.397163	0.765876
GO_BP	ACTIVATION OF PROTEIN KINASE ACTIVITY	248	-0.22396	-1.03465	0.416309	0.766495
GO_BP	BONE MORPHOGENESIS	74	-0.26186	-1.03414	0.425187	0.767441
GO_BP	INNATE IMMUNE RESPONSE ACTIVATING CELL SURFACE RECEPTOR SIGNALING PATHWAY	80	-0.25892	-1.03413	0.417817	0.766957
GO_BP	RESPONSE TO ANTINEOPLASTIC AGENT	75	-0.261017	-1.03394	0.402743	0.767047
GO_BP	INTERFERON GAMMA MEDIATED SIGNALING PATHWAY	49	-0.283506	-1.03344	0.411035	0.768018
GO_BP	TRANSCRIPTION COUPLED NUCLEOTIDE EXCISION REPAIR	70	-0.263402	-1.03342	0.405337	0.76757
GO_BP	INOSITOL PHOSPHATE CATABOLIC PROCESS	15	-0.369419	-1.03306	0.416036	0.768132
GO_BP	TAXIS	349	-0.218989	-1.03298	0.402706	0.767825
GO_BP	REGULATION OF CELLULAR AMIDE METABOLIC PROCESS	342	-0.221125	-1.03281	0.402516	0.767849
GO_BP	PROTEIN POLYUBIQUITINATION	262	-0.225031	-1.03281	0.401053	0.767344
GO_BP	RESPONSE TO ENDOPLASMIC RETICULUM STRESS	246	-0.224515	-1.03248	0.414453	0.767795
GO_BP	REGULATION OF TOR SIGNALING	82	-0.259636	-1.03243	0.426829	0.76747
GO_BP	TRANSCRIPTION ELONGATION FROM RNA POLYMERASE I PROMOTER	28	-0.316124	-1.03238	0.438375	0.767109
GO_BP	NCRNA METABOLIC PROCESS	420	-0.218903	-1.03237	0.408205	0.766624
GO_BP	SUBSTRATE DEPENDENT CELL MIGRATION	18	-0.354327	-1.03236	0.422907	0.766128
GO_BP	REGULATION OF EARLY ENDOSOME TO LATE ENDOSOME TRANSPORT	18	-0.358395	-1.03236	0.436421	0.76562
GO_BP	RESPONSE TO UV	116	-0.244684	-1.03217	0.423392	0.765689
GO_BP	RNA LOCALIZATION	211	-0.228926	-1.03185	0.40836	0.766099
GO_BP	REGULATION OF FILOPODIUM ASSEMBLY	40	-0.298467	-1.03183	0.420548	0.765648
GO_BP	NEUROMUSCULAR JUNCTION DEVELOPMENT	37	-0.298004	-1.03166	0.406162	0.765637
GO_BP	RESPONSE TO MORPHINE	15	-0.371867	-1.0313	0.423729	0.766219
GO_BP	REGULATION OF CYTOKINE PRODUCTION INVOLVED IN IMMUNE RESPONSE	48	-0.282276	-1.03126	0.433071	0.765831
GO_BP	REGULATION OF AUTOPHAGY	270	-0.223499	-1.03081	0.419831	0.766671
GO_BP	GLOBAL GENOME NUCLEOTIDE EXCISION REPAIR	25	-0.32414	-1.03078	0.438646	0.766263
GO_BP	RESPONSE TO BMP	112	-0.242978	-1.03063	0.399533	0.766184
GO_BP	REGULATION OF UBIQUITIN DEPENDENT PROTEIN CATABOLIC PROCESS	128	-0.239016	-1.03025	0.411007	0.766801
GO_BP	REGULATION OF WNT SIGNALING PATHWAY	275	-0.221083	-1.0298	0.432034	0.76767
GO_BP	PROTEIN IMPORT	153	-0.235229	-1.02949	0.407159	0.768087
GO_BP	NEGATIVE REGULATION OF MAPK CASCADE	125	-0.243126	-1.02938	0.400932	0.767868
GO_BP	ENDOCHONDRAL BONE MORPHOGENESIS	50	-0.280564	-1.02923	0.416776	0.767822
GO_BP	CELL SURFACE RECEPTOR SIGNALING PATHWAY INVOLVED IN CELL CELL SIGNALING	435	-0.218966	-1.02919	0.412976	0.767429
GO_BP	CALCIUM ION REGULATED EXOCYTOSIS	43	-0.288794	-1.02891	0.427995	0.767777
GO_BP	RESPONSE TO XENOBIOTIC STIMULUS	157	-0.234159	-1.02879	0.423077	0.767603
GO_BP	PROTEIN AUTOUBIQUITINATION	61	-0.268251	-1.02872	0.410099	0.767318
GO_BP	POSITIVE REGULATION OF ORGAN GROWTH	28	-0.310745	-1.02827	0.416548	0.768174
GO_BP	REGULATION OF APOPTOTIC SIGNALING PATHWAY	316	-0.22057	-1.0281	0.41858	0.76817
GO_BP	SERTOLI CELL DIFFERENTIATION	15	-0.36729	-1.02739	0.420205	0.769792
GO_BP	PHOSPHOLIPID METABOLIC PROCESS	337	-0.219832	-1.02681	0.449485	0.770995
GO_BP	CEREBELLAR CORTEX MORPHOGENESIS	21	-0.339344	-1.02673	0.417404	0.770738
GO_BP	MITOTIC G2 DNA DAMAGE CHECKPOINT	18	-0.358263	-1.0265	0.431548	0.770917
GO_BP	REGULATION OF EXOCYTOSIS	141	-0.23633	-1.026	0.423556	0.77188
GO_BP	NCRNA PROCESSING	341	-0.218252	-1.02595	0.413829	0.771521
GO_BP	POSITIVE REGULATION OF NERVOUS SYSTEM DEVELOPMENT	340	-0.219214	-1.02549	0.436709	0.772377
GO_BP	NEGATIVE REGULATION OF VIRAL GENOME REPLICATION	33	-0.30078	-1.02512	0.415603	0.772999
GO_BP	PROTEIN CONTAINING COMPLEX LOCALIZATION	244	-0.223898	-1.02483	0.424893	0.773336
GO_BP	POSITIVE REGULATION OF CELL CYCLE PHASE TRANSITION	81	-0.253945	-1.02388	0.422589	0.775642
GO_BP	DRUG TRANSPORT	99	-0.247326	-1.02357	0.457587	0.776049
GO_BP	L AMINO ACID TRANSPORT	40	-0.291421	-1.02353	0.429907	0.775696
GO_BP	INOSITOL LIPID MEDIATED SIGNALING	125	-0.239322	-1.0232	0.434932	0.776164
GO_BP	ENDOTHELIUM DEVELOPMENT	85	-0.253864	-1.02314	0.416459	0.775837
GO_BP	ALPHA BETA T CELL DIFFERENTIATION	57	-0.273238	-1.02314	0.443864	0.775337
GO_BP	RESPONSE TO ALCOHOL	143	-0.236635	-1.02308	0.422863	0.775027
GO_BP	L ALPHA AMINO ACID TRANSMEMBRANE TRANSPORT	33	-0.29968	-1.0227	0.441054	0.775602
GO_BP	NEGATIVE REGULATION OF CYTOKINE SECRETION	31	-0.30692	-1.02259	0.453125	0.77544
GO_BP	REGULATION OF MONOOXYGENASE ACTIVITY	36	-0.29555	-1.02253	0.416209	0.775087
GO_BP	LONG CHAIN FATTY ACYL COA METABOLIC PROCESS	19	-0.345988	-1.02245	0.421705	0.774815
GO_BP	NEGATIVE REGULATION OF PROTEIN TYROSINE KINASE ACTIVITY	19	-0.342401	-1.02175	0.43913	0.776302
GO_BP	NEGATIVE REGULATION OF ERBB SIGNALING PATHWAY	48	-0.280244	-1.02173	0.442779	0.775841
GO_BP	PROTEIN HOMOTETRAMERIZATION	61	-0.26712	-1.02165	0.429306	0.775587
GO_BP	POST EMBRYONIC DEVELOPMENT	71	-0.261793	-1.02158	0.42734	0.775283
GO_BP	CELLULAR SENESCENCE	52	-0.278203	-1.02104	0.436412	0.776372
GO_BP	NUCLEOBASE CONTAINING SMALL MOLECULE METABOLIC PROCESS	492	-0.214727	-1.02054	0.433095	0.777368
GO_BP	PHENOL CONTAINING COMPOUND BIOSYNTHETIC PROCESS	22	-0.330777	-1.01975	0.430678	0.779133
GO_BP	CELLULAR RESPONSE TO VITAMIN	18	-0.350287	-1.01962	0.442598	0.779005
GO_BP	PHOSPHATIDYLSERINE METABOLIC PROCESS	23	-0.330702	-1.01902	0.453216	0.780207
GO_BP	POSITIVE REGULATION OF MAPK CASCADE	335	-0.21762	-1.019	0.449845	0.779745
GO_BP	LONG CHAIN FATTY ACID BIOSYNTHETIC PROCESS	15	-0.36996	-1.01883	0.4522	0.77972
GO_BP	LYMPH VESSEL DEVELOPMENT	16	-0.360399	-1.01877	0.434579	0.779386
GO_BP	INTRINSIC APOPTOTIC SIGNALING PATHWAY IN RESPONSE TO OXIDATIVE STRESS	36	-0.29397	-1.0182	0.414669	0.780553
GO_BP	ACTIN POLYMERIZATION OR DEPOLYMERIZATION	149	-0.234517	-1.01819	0.443946	0.780079
GO_BP	HORMONE TRANSPORT	187	-0.229888	-1.01818	0.427952	0.779605
GO_BP	NUCLEOTIDE SUGAR METABOLIC PROCESS	34	-0.299028	-1.01816	0.437058	0.77918
GO_BP	MUSCLE STRUCTURE DEVELOPMENT	404	-0.217064	-1.01805	0.452577	0.779016
GO_BP	NEGATIVE REGULATION OF CYTOKINE BIOSYNTHETIC PROCESS	16	-0.356741	-1.01775	0.465046	0.779382
GO_BP	LYMPHOCYTE APOPTOTIC PROCESS	47	-0.27596	-1.01748	0.426546	0.779649
GO_BP	REGULATION OF OXIDOREDUCTASE ACTIVITY	66	-0.261014	-1.01729	0.426357	0.779677
GO_BP	RESPONSE TO VITAMIN	65	-0.263949	-1.01719	0.453024	0.77946
GO_BP	CELLULAR RESPONSE TO STARVATION	122	-0.239787	-1.01693	0.456018	0.779756
GO_BP	POSITIVE REGULATION OF MRNA SPLICING VIA SPLICEOSOME	16	-0.359344	-1.01689	0.443466	0.77935
GO_BP	REGULATION OF CARDIAC CONDUCTION	41	-0.290133	-1.01657	0.442513	0.77979
GO_BP	POSITIVE REGULATION OF ADAPTIVE IMMUNE RESPONSE	48	-0.277572	-1.01604	0.442359	0.780872
GO_BP	GLIAL CELL PROLIFERATION	29	-0.312929	-1.01603	0.45442	0.780401
GO_BP	B CELL ACTIVATION	146	-0.234401	-1.01536	0.44186	0.781801
GO_BP	REGULATION OF MRNA PROCESSING	122	-0.238667	-1.0153	0.442509	0.781482
GO_BP	CELL CELL ADHESION	462	-0.213698	-1.01491	0.466395	0.782123
GO_BP	RESPONSE TO METAL ION	242	-0.221704	-1.0144	0.464208	0.783157
GO_BP	POSITIVE REGULATION OF DNA REPLICATION	31	-0.298968	-1.01372	0.453372	0.784592
GO_BP	ESTABLISHMENT OR MAINTENANCE OF CYTOSKELETON POLARITY	15	-0.361769	-1.01366	0.459215	0.78431
GO_BP	POSITIVE REGULATION OF STEROL TRANSPORT	18	-0.34918	-1.01358	0.43695	0.784032
GO_BP	AGING	231	-0.223661	-1.0132	0.446467	0.784631
GO_BP	RESPONSE TO MINERALOCORTICOID	16	-0.364565	-1.0131	0.442943	0.784404
GO_BP	POSITIVE REGULATION OF CELLULAR RESPONSE TO TRANSFORMING GROWTH FACTOR BETA STIMULUS	22	-0.328303	-1.01233	0.445946	0.786147
GO_BP	REGULATION OF ORGANIC ACID TRANSPORT	29	-0.309184	-1.01229	0.447075	0.785779
GO_BP	CYTOKINETIC PROCESS	38	-0.287445	-1.01207	0.439227	0.78595
GO_BP	MITOCHONDRIAL TRANSCRIPTION	15	-0.365405	-1.01199	0.44741	0.785679
GO_BP	DOSAGE COMPENSATION	18	-0.33835	-1.01193	0.45303	0.785358
GO_BP	REGULATION OF INTRINSIC APOPTOTIC SIGNALING PATHWAY IN RESPONSE TO DNA DAMAGE BY P53 CLASS MEDIATOR	16	-0.354664	-1.01186	0.461774	0.785053
GO_BP	REGULATION OF TRANSPORTER ACTIVITY	149	-0.231552	-1.01161	0.452463	0.785286
GO_BP	ANTIBIOTIC CATABOLIC PROCESS	27	-0.316401	-1.01134	0.440678	0.785574
GO_BP	SKELETAL SYSTEM MORPHOGENESIS	145	-0.234225	-1.01121	0.445087	0.785434
GO_BP	EPIDERMIS DEVELOPMENT	208	-0.222889	-1.01063	0.462703	0.786567
GO_BP	REGULATION OF HEART GROWTH	41	-0.285564	-1.01041	0.450199	0.786712
GO_BP	NUCLEAR TRANSPORT	296	-0.217936	-1.00935	0.473298	0.789291
GO_BP	PROTEIN FOLDING	180	-0.226636	-1.00869	0.462637	0.790696
GO_BP	REGULATION OF MESENCHYMAL CELL PROLIFERATION	21	-0.332965	-1.00863	0.453471	0.790352
GO_BP	CHONDROITIN SULFATE BIOSYNTHETIC PROCESS	15	-0.361142	-1.00813	0.445619	0.791377
GO_BP	T CELL DIFFERENTIATION	133	-0.234088	-1.00806	0.449095	0.791069
GO_BP	PROTEIN AUTOPHOSPHORYLATION	176	-0.228482	-1.00778	0.472009	0.791362
GO_BP	REGULATION OF MAPK CASCADE	478	-0.210871	-1.00763	0.48318	0.791315
GO_BP	PROTEIN LOCALIZATION TO VACUOLE	56	-0.268825	-1.00741	0.451572	0.791465
GO_BP	REGULATION OF MITOTIC SPINDLE ASSEMBLY	19	-0.349029	-1.00738	0.445946	0.791045
GO_BP	AMYLOID PRECURSOR PROTEIN METABOLIC PROCESS	52	-0.271757	-1.00735	0.461538	0.790636
GO_BP	ICOSANOID BIOSYNTHETIC PROCESS	29	-0.311008	-1.0067	0.481781	0.791996
GO_BP	REGULATION OF AMYLOID BETA FORMATION	22	-0.336657	-1.00622	0.469828	0.792902
GO_BP	RESPONSE TO TOXIC SUBSTANCE	336	-0.21355	-1.0059	0.458333	0.793349
GO_BP	REGULATION OF CARDIAC MUSCLE CELL DIFFERENTIATION	26	-0.31142	-1.00576	0.437412	0.793252
GO_BP	MEIOTIC CELL CYCLE	185	-0.226353	-1.00573	0.468647	0.792826
GO_BP	POSITIVE REGULATION OF SMOOTHENED SIGNALING PATHWAY	29	-0.306775	-1.00511	0.443526	0.794136
GO_BP	RECEPTOR RECYCLING	28	-0.310311	-1.00461	0.460251	0.795083
GO_BP	PROTEASOMAL UBIQUITIN INDEPENDENT PROTEIN CATABOLIC PROCESS	18	-0.344112	-1.00458	0.461538	0.794691
GO_BP	MANNOSYLATION	31	-0.303422	-1.00441	0.454545	0.794655
GO_BP	POSITIVE REGULATION OF HISTONE DEACETYLATION	15	-0.360999	-1.00425	0.455882	0.79459
GO_BP	LIVER MORPHOGENESIS	16	-0.355822	-1.00402	0.465961	0.794773
GO_BP	REGULATION OF NEURON DIFFERENTIATION	438	-0.209748	-1.00345	0.478217	0.795901
GO_BP	NEGATIVE REGULATION OF DEFENSE RESPONSE	123	-0.236794	-1.00317	0.474676	0.796217
GO_BP	MODIFIED AMINO ACID TRANSPORT	19	-0.335979	-1.00316	0.455793	0.795763
GO_BP	ACTIN FILAMENT DEPOLYMERIZATION	40	-0.286176	-1.00256	0.474035	0.796944
GO_BP	NEGATIVE REGULATION OF STRIATED MUSCLE CELL DIFFERENTIATION	24	-0.316942	-1.0025	0.466368	0.796611
GO_BP	RIBOSE PHOSPHATE BIOSYNTHETIC PROCESS	153	-0.226901	-1.00242	0.454647	0.796358
GO_BP	NEGATIVE REGULATION OF TELOMERE MAINTENANCE	33	-0.298938	-1.00233	0.463873	0.796117
GO_BP	HETEROPHILIC CELL CELL ADHESION VIA PLASMA MEMBRANE CELL ADHESION MOLECULES	21	-0.33904	-1.00219	0.445906	0.796027
GO_BP	FIBRINOLYSIS	18	-0.341284	-1.00212	0.467164	0.79572
GO_BP	PROTEIN LOCALIZATION TO MEMBRANE	496	-0.209213	-1.00179	0.481294	0.796199
GO_BP	NEGATIVE REGULATION OF ESTABLISHMENT OF PROTEIN LOCALIZATION	111	-0.237849	-1.00173	0.447183	0.795885
GO_BP	RENAL SYSTEM PROCESS	68	-0.258509	-1.00119	0.471483	0.796943
GO_BP	REGULATION OF B CELL APOPTOTIC PROCESS	15	-0.360754	-1.00106	0.461173	0.796797
GO_BP	PROTEIN POLYMERIZATION	211	-0.221337	-1.00106	0.487991	0.796305
GO_BP	TYPE 2 IMMUNE RESPONSE	17	-0.348839	-1.00094	0.459215	0.796142
GO_BP	NEGATIVE REGULATION OF RESPONSE TO DNA DAMAGE STIMULUS	69	-0.258502	-1.00071	0.465347	0.79628
GO_BP	RESPONSE TO INTERFERON BETA	19	-0.341095	-1.00053	0.461305	0.796317
GO_BP	POSITIVE REGULATION OF PROTEIN LOCALIZATION TO NUCLEUS	63	-0.259564	-0.999857	0.449239	0.797676
GO_BP	POSITIVE REGULATION OF NF KAPPAB TRANSCRIPTION FACTOR ACTIVITY	103	-0.242418	-0.999514	0.466112	0.798174
GO_BP	CELLULAR EXTRAVASATION	32	-0.299125	-0.99869	0.464088	0.799991
GO_BP	NEGATIVE REGULATION OF PROTEIN LOCALIZATION TO CELL PERIPHERY	19	-0.340736	-0.998528	0.47619	0.799959
GO_BP	REGULATION OF RESPONSE TO BIOTIC STIMULUS	329	-0.21423	-0.998512	0.489028	0.799505
GO_BP	REGULATION OF MICROTUBULE POLYMERIZATION OR DEPOLYMERIZATION	65	-0.258494	-0.998445	0.470968	0.79922
GO_BP	POSITIVE REGULATION OF CELL PROJECTION ORGANIZATION	290	-0.216585	-0.998095	0.483904	0.79972
GO_BP	BODY FLUID SECRETION	59	-0.262588	-0.99807	0.482024	0.799303
GO_BP	NEGATIVE REGULATION OF LEUKOCYTE PROLIFERATION	42	-0.285387	-0.996748	0.480978	0.802588
GO_BP	REGULATION OF EPIDERMIS DEVELOPMENT	58	-0.265567	-0.996402	0.449937	0.80307
GO_BP	MRNA MODIFICATION	20	-0.33211	-0.996361	0.463746	0.802699
GO_BP	PROTEIN LOCALIZATION TO NUCLEOLUS	15	-0.350265	-0.996318	0.48228	0.802333
GO_BP	LEUKOCYTE DIFFERENTIATION	293	-0.215131	-0.99572	0.494192	0.803596
GO_BP	REGULATION OF GENERATION OF PRECURSOR METABOLITES AND ENERGY	129	-0.235943	-0.995532	0.472414	0.803637
GO_BP	NEGATIVE REGULATION OF PHOSPHORYLATION	334	-0.212397	-0.994147	0.501574	0.807081
GO_BP	REGULATION OF HISTONE H3 K9 METHYLATION	18	-0.33944	-0.994111	0.464978	0.806691
GO_BP	EXIT FROM MITOSIS	26	-0.309912	-0.993721	0.480905	0.807357
GO_BP	NEURAL TUBE FORMATION	93	-0.242739	-0.993719	0.479191	0.806868
GO_BP	REGULATION OF HEMATOPOIETIC PROGENITOR CELL DIFFERENTIATION	70	-0.253925	-0.992854	0.4775	0.808815
GO_BP	PYRIMIDINE NUCLEOTIDE METABOLIC PROCESS	52	-0.26938	-0.992809	0.476316	0.80845
GO_BP	NEGATIVE REGULATION OF T CELL PROLIFERATION	32	-0.294929	-0.992708	0.466398	0.808237
GO_BP	NEGATIVE REGULATION OF EPITHELIAL CELL MIGRATION	45	-0.274057	-0.992579	0.470985	0.808092
GO_BP	POSITIVE REGULATION OF T CELL PROLIFERATION	45	-0.273866	-0.992419	0.463612	0.80805
GO_BP	NEGATIVE REGULATION OF LIPID LOCALIZATION	30	-0.297245	-0.992078	0.48017	0.808554
GO_BP	HOMOLOGOUS CHROMOSOME SEGREGATION	41	-0.287801	-0.992068	0.485994	0.808091
GO_BP	NADPH REGENERATION	15	-0.363612	-0.992056	0.476726	0.807637
GO_BP	MAINTENANCE OF CELL POLARITY	15	-0.356819	-0.991613	0.481482	0.808366
GO_BP	ENDOPLASMIC RETICULUM TO GOLGI VESICLE MEDIATED TRANSPORT	169	-0.222313	-0.991503	0.510638	0.808186
GO_BP	DEVELOPMENTAL GROWTH	448	-0.207343	-0.990511	0.516854	0.810449
GO_BP	NEGATIVE REGULATION OF LOCOMOTION	214	-0.218194	-0.99015	0.492358	0.810935
GO_BP	TRANSCYTOSIS	18	-0.342829	-0.990096	0.466374	0.810601
GO_BP	NEGATIVE REGULATION OF PEPTIDE SECRETION	71	-0.252739	-0.989983	0.485	0.810426
GO_BP	LENS DEVELOPMENT IN CAMERA TYPE EYE	51	-0.265968	-0.989727	0.474255	0.810637
GO_BP	POSITIVE REGULATION OF CELLULAR CATABOLIC PROCESS	301	-0.214342	-0.988833	0.526646	0.812701
GO_BP	POSITIVE REGULATION OF MAP KINASE ACTIVITY	187	-0.222095	-0.98869	0.491839	0.812609
GO_BP	ALCOHOL CATABOLIC PROCESS	36	-0.289774	-0.98784	0.508242	0.814493
GO_BP	REGULATION OF PROTEIN POLYMERIZATION	164	-0.223923	-0.987687	0.502825	0.814453
GO_BP	POST TRANSLATIONAL PROTEIN MODIFICATION	285	-0.213413	-0.987672	0.513713	0.814
GO_BP	POSITIVE REGULATION OF NEURON DIFFERENTIATION	253	-0.214523	-0.987402	0.501591	0.814304
GO_BP	REGULATION OF COLLAGEN METABOLIC PROCESS	28	-0.303544	-0.987398	0.475248	0.813823
GO_BP	REGULATION OF ERBB SIGNALING PATHWAY	76	-0.246637	-0.987372	0.482885	0.813404
GO_BP	INTERLEUKIN 8 PRODUCTION	41	-0.279363	-0.987324	0.485753	0.81304
GO_BP	FILOPODIUM ASSEMBLY	50	-0.26921	-0.987	0.494208	0.813464
GO_BP	NEGATIVE REGULATION OF ACTIN FILAMENT POLYMERIZATION	44	-0.270692	-0.986675	0.481781	0.813915
GO_BP	LONG CHAIN FATTY ACYL COA BIOSYNTHETIC PROCESS	15	-0.358503	-0.986446	0.488584	0.814102
GO_BP	TRANSFORMING GROWTH FACTOR BETA PRODUCTION	22	-0.325286	-0.986425	0.477143	0.813675
GO_BP	PROCESS UTILIZING AUTOPHAGIC MECHANISM	416	-0.209649	-0.986347	0.531091	0.813413
GO_BP	CHONDROCYTE DIFFERENTIATION	75	-0.252824	-0.986305	0.506281	0.813032
GO_BP	MITOCHONDRIAL TRANSPORT	218	-0.219959	-0.98616	0.526372	0.812952
GO_BP	DNA DAMAGE RESPONSE SIGNAL TRANSDUCTION RESULTING IN TRANSCRIPTION	17	-0.340064	-0.985981	0.486068	0.812946
GO_BP	APOPTOTIC PROCESS INVOLVED IN DEVELOPMENT	20	-0.328492	-0.98594	0.494286	0.812583
GO_BP	REGENERATION	128	-0.228717	-0.985338	0.501734	0.813752
GO_BP	PROSTANOID BIOSYNTHETIC PROCESS	17	-0.342036	-0.985156	0.49403	0.813805
GO_BP	REGULATION OF CIRCADIAN RHYTHM	81	-0.246036	-0.985105	0.507407	0.813477
GO_BP	MYOBLAST DIFFERENTIATION	55	-0.262096	-0.984741	0.483073	0.814037
GO_BP	NEGATIVE REGULATION OF TELOMERE MAINTENANCE VIA TELOMERE LENGTHENING	25	-0.31261	-0.984665	0.477633	0.813781
GO_BP	NEGATIVE REGULATION OF WNT SIGNALING PATHWAY	155	-0.226364	-0.984618	0.5	0.813422
GO_BP	LOCALIZATION WITHIN MEMBRANE	63	-0.255077	-0.984608	0.486216	0.812968
GO_BP	NEGATIVE REGULATION OF CELL GROWTH	128	-0.230837	-0.984531	0.502897	0.812702
GO_BP	TRANSMEMBRANE RECEPTOR PROTEIN SERINE THREONINE KINASE SIGNALING PATHWAY	231	-0.216009	-0.984178	0.523143	0.813239
GO_BP	REGULATION OF HORMONE LEVELS	292	-0.212864	-0.984008	0.528856	0.813249
GO_BP	POSITIVE REGULATION OF CATABOLIC PROCESS	351	-0.209711	-0.983866	0.525988	0.813166
GO_BP	CARBOHYDRATE DERIVATIVE CATABOLIC PROCESS	141	-0.228734	-0.983677	0.496528	0.813218
GO_BP	NEGATIVE REGULATION OF PROTEIN MODIFICATION PROCESS	451	-0.205389	-0.983666	0.552284	0.812764
GO_BP	CELLULAR RESPONSE TO RADIATION	135	-0.22808	-0.983389	0.505202	0.813075
GO_BP	TRANSLATIONAL INITIATION	168	-0.225454	-0.983115	0.506696	0.813348
GO_BP	CELLULAR DETOXIFICATION	70	-0.251354	-0.982954	0.500635	0.813301
GO_BP	CELL MORPHOGENESIS INVOLVED IN NEURON DIFFERENTIATION	394	-0.208326	-0.982784	0.515996	0.813264
GO_BP	CYTOPLASMIC TRANSLATION	88	-0.243688	-0.982528	0.489519	0.813478
GO_BP	EXOCRINE SYSTEM DEVELOPMENT	30	-0.300894	-0.982304	0.476401	0.813631
GO_BP	REGULATION OF HORMONE BIOSYNTHETIC PROCESS	18	-0.337676	-0.981889	0.497067	0.814256
GO_BP	PROTEIN LOCALIZATION TO CHROMOSOME CENTROMERIC REGION	21	-0.324663	-0.981385	0.494784	0.815126
GO_BP	CELLULAR RESPONSE TO EXTERNAL STIMULUS	248	-0.21379	-0.9812	0.531049	0.815117
GO_BP	CELLULAR ALDEHYDE METABOLIC PROCESS	41	-0.277546	-0.981178	0.470027	0.814697
GO_BP	ENERGY RESERVE METABOLIC PROCESS	62	-0.257387	-0.981163	0.50063	0.814253
GO_BP	STEROID HORMONE BIOSYNTHETIC PROCESS	42	-0.275513	-0.980442	0.484127	0.815735
GO_BP	DETOXIFICATION	80	-0.247333	-0.98036	0.516949	0.815478
GO_BP	EMBRYONIC SKELETAL SYSTEM DEVELOPMENT	70	-0.248076	-0.980306	0.496831	0.815154
GO_BP	ANATOMICAL STRUCTURE MATURATION	101	-0.23798	-0.980203	0.524038	0.814944
GO_BP	REGULATION OF STRIATED MUSCLE CELL DIFFERENTIATION	60	-0.257702	-0.980181	0.496823	0.814515
GO_BP	CELLULAR RESPONSE TO NITROGEN COMPOUND	460	-0.205314	-0.979055	0.549642	0.817156
GO_BP	REGULATION OF MICROTUBULE POLYMERIZATION	42	-0.279088	-0.978999	0.51634	0.816831
GO_BP	NEGATIVE REGULATION OF ENDOTHELIAL CELL PROLIFERATION	21	-0.319506	-0.978774	0.477612	0.816932
GO_BP	IMPORT ACROSS PLASMA MEMBRANE	66	-0.250204	-0.978324	0.501877	0.817689
GO_BP	POSITIVE REGULATION OF REGULATED SECRETORY PATHWAY	34	-0.287361	-0.978251	0.49455	0.817423
GO_BP	MAINTENANCE OF LOCATION IN CELL	78	-0.243003	-0.978227	0.49375	0.817008
GO_BP	POSITIVE REGULATION OF PROTEIN CONTAINING COMPLEX ASSEMBLY	184	-0.220334	-0.978216	0.513904	0.816552
GO_BP	POSITIVE REGULATION OF FATTY ACID METABOLIC PROCESS	22	-0.317572	-0.978178	0.474006	0.816179
GO_BP	MODULATION BY SYMBIONT OF HOST CELLULAR PROCESS	23	-0.321726	-0.978171	0.496413	0.815725
GO_BP	POSITIVE REGULATION OF DEVELOPMENTAL GROWTH	111	-0.236979	-0.978074	0.521226	0.815517
GO_BP	OOCYTE DIFFERENTIATION	28	-0.302998	-0.977778	0.490223	0.815859
GO_BP	REGULATION OF BMP SIGNALING PATHWAY	60	-0.25699	-0.977665	0.494778	0.815676
GO_BP	PROTEIN SUMOYLATION	69	-0.251621	-0.977559	0.516812	0.815515
GO_BP	REGULATION OF MYELINATION	30	-0.296164	-0.977333	0.486409	0.815625
GO_BP	RESPONSE TO PLATELET DERIVED GROWTH FACTOR	18	-0.337672	-0.976736	0.497778	0.816813
GO_BP	MULTI MULTICELLULAR ORGANISM PROCESS	132	-0.229064	-0.976295	0.529412	0.817545
GO_BP	RESPONSE TO AMMONIUM ION	89	-0.241753	-0.976287	0.506112	0.817088
GO_BP	NATURAL KILLER CELL ACTIVATION	35	-0.284171	-0.976258	0.5	0.816692
GO_BP	ANAPHASE PROMOTING COMPLEX DEPENDENT CATABOLIC PROCESS	73	-0.247681	-0.976195	0.510996	0.816385
GO_BP	RESPONSE TO OXYGEN RADICAL	20	-0.324497	-0.975126	0.497751	0.81876
GO_BP	REGULATION OF PROTEOLYSIS	495	-0.20403	-0.974931	0.575203	0.818814
GO_BP	POSITIVE REGULATION OF MESENCHYMAL CELL PROLIFERATION	16	-0.342733	-0.974759	0.494327	0.818806
GO_BP	VERY LONG CHAIN FATTY ACID METABOLIC PROCESS	24	-0.312285	-0.973748	0.507205	0.82106
GO_BP	SPHINGOLIPID BIOSYNTHETIC PROCESS	84	-0.243426	-0.973606	0.519389	0.820975
GO_BP	FIBROBLAST PROLIFERATION	62	-0.254389	-0.973486	0.513076	0.82082
GO_BP	NEGATIVE REGULATION OF NEURON DEATH	139	-0.22724	-0.973016	0.536671	0.821614
GO_BP	HEART GROWTH	54	-0.255219	-0.972838	0.492903	0.821607
GO_BP	POSITIVE REGULATION OF CYTOKINE PRODUCTION INVOLVED IN IMMUNE RESPONSE	31	-0.296232	-0.972814	0.50274	0.821191
GO_BP	AUTOPHAGY OF MITOCHONDRION	65	-0.258627	-0.972787	0.51933	0.8208
GO_BP	CALCIUM ION IMPORT	37	-0.284261	-0.971409	0.511236	0.824152
GO_BP	POSITIVE REGULATION OF LEUKOCYTE PROLIFERATION	70	-0.246684	-0.971158	0.51186	0.824363
GO_BP	MYELOID LEUKOCYTE CYTOKINE PRODUCTION	24	-0.312831	-0.97107	0.516224	0.82412
GO_BP	AMYLOID PRECURSOR PROTEIN CATABOLIC PROCESS	38	-0.274687	-0.971004	0.492351	0.823838
GO_BP	NEGATIVE REGULATION OF PROTEIN CONTAINING COMPLEX ASSEMBLY	101	-0.236218	-0.970927	0.543608	0.823573
GO_BP	MYOTUBE DIFFERENTIATION	59	-0.256594	-0.970828	0.525358	0.823379
GO_BP	PROTEASOMAL PROTEIN CATABOLIC PROCESS	415	-0.204581	-0.970614	0.550205	0.823498
GO_BP	PHOSPHATIDYLETHANOLAMINE ACYL CHAIN REMODELING	15	-0.349445	-0.970569	0.516535	0.823141
GO_BP	AUTONOMIC NERVOUS SYSTEM DEVELOPMENT	24	-0.308826	-0.969798	0.509831	0.824733
GO_BP	OSSIFICATION	253	-0.209853	-0.969645	0.545551	0.824668
GO_BP	CELLULAR RESPONSE TO GAMMA RADIATION	29	-0.297996	-0.96954	0.504225	0.824468
GO_BP	LEUKOCYTE ACTIVATION INVOLVED IN INFLAMMATORY RESPONSE	21	-0.317972	-0.969538	0.520744	0.824005
GO_BP	NEGATIVE REGULATION OF PROTEIN MATURATION	22	-0.313713	-0.969516	0.495575	0.823578
GO_BP	DE NOVO PROTEIN FOLDING	35	-0.286057	-0.969469	0.502116	0.823231
GO_BP	PEPTIDYL TYROSINE MODIFICATION	236	-0.213119	-0.969179	0.552492	0.823519
GO_BP	POSITIVE REGULATION OF HISTONE METHYLATION	33	-0.284325	-0.969087	0.503516	0.823319
GO_BP	PROTEIN HETEROTETRAMERIZATION	34	-0.284308	-0.968055	0.504178	0.825579
GO_BP	MONOAMINE TRANSPORT	34	-0.283975	-0.967962	0.51084	0.825376
GO_BP	POSTSYNAPSE ORGANIZATION	113	-0.230814	-0.967657	0.536249	0.825736
GO_BP	MAINTENANCE OF PROTEIN LOCATION IN CELL	61	-0.250968	-0.967406	0.506443	0.825942
GO_BP	MULTICELLULAR ORGANISM AGING	26	-0.301657	-0.967358	0.506438	0.825606
GO_BP	CELLULAR HORMONE METABOLIC PROCESS	66	-0.249015	-0.967351	0.521181	0.825156
GO_BP	POSITIVE REGULATION OF CARDIAC MUSCLE TISSUE DEVELOPMENT	28	-0.295402	-0.967062	0.507003	0.825491
GO_BP	REGULATION OF POTASSIUM ION TRANSMEMBRANE TRANSPORT	37	-0.279756	-0.966758	0.522039	0.82583
GO_BP	POSITIVE REGULATION OF SUPRAMOLECULAR FIBER ORGANIZATION	152	-0.22383	-0.96648	0.541667	0.826094
GO_BP	LIPID IMPORT INTO CELL	15	-0.344912	-0.966418	0.504673	0.825782
GO_BP	NEGATIVE REGULATION OF EXTRINSIC APOPTOTIC SIGNALING PATHWAY	74	-0.244833	-0.965885	0.528536	0.826719
GO_BP	VIRAL RNA GENOME REPLICATION	23	-0.309987	-0.965615	0.508523	0.826952
GO_BP	METAL ION TRANSPORT	487	-0.203145	-0.965473	0.59697	0.826862
GO_BP	PROTEIN MATURATION	218	-0.212655	-0.965436	0.566058	0.826483
GO_BP	NEGATIVE REGULATION OF CELLULAR RESPONSE TO INSULIN STIMULUS	24	-0.306953	-0.964924	0.52123	0.827414
GO_BP	POSITIVE REGULATION OF MRNA PROCESSING	26	-0.298328	-0.96489	0.496454	0.827022
GO_BP	RESPONSE TO MITOCHONDRIAL DEPOLARISATION	19	-0.324363	-0.964662	0.510703	0.827138
GO_BP	PHOSPHATIDYLINOSITOL METABOLIC PROCESS	140	-0.224902	-0.964495	0.536476	0.827148
GO_BP	PYRIMIDINE NUCLEOSIDE METABOLIC PROCESS	22	-0.319426	-0.96417	0.530758	0.827565
GO_BP	WOUND HEALING	361	-0.206234	-0.964163	0.587269	0.82711
GO_BP	POSITIVE REGULATION OF EPIDERMIS DEVELOPMENT	24	-0.307554	-0.964143	0.5	0.826691
GO_BP	PROTEIN TARGETING TO MITOCHONDRION	88	-0.239222	-0.964112	0.545568	0.826304
GO_BP	CARDIAC MUSCLE TISSUE MORPHOGENESIS	44	-0.267843	-0.964076	0.535099	0.825934
GO_BP	RESPONSE TO IRON ION	25	-0.305543	-0.963869	0.524088	0.825998
GO_BP	MICROTUBULE POLYMERIZATION	66	-0.250773	-0.963699	0.537407	0.825972
GO_BP	NEGATIVE REGULATION OF I KAPPAB KINASE NF KAPPAB SIGNALING	33	-0.289701	-0.963643	0.53078	0.825657
GO_BP	CARBOHYDRATE DERIVATIVE TRANSPORT	60	-0.256515	-0.963351	0.524548	0.825952
GO_BP	NEGATIVE REGULATION OF PROTEIN LOCALIZATION TO MEMBRANE	23	-0.308951	-0.962801	0.510885	0.826947
GO_BP	PTERIDINE CONTAINING COMPOUND METABOLIC PROCESS	29	-0.295264	-0.962415	0.520604	0.827445
GO_BP	ALCOHOL METABOLIC PROCESS	257	-0.212333	-0.961827	0.577046	0.828551
GO_BP	CELLULAR RESPONSE TO INORGANIC SUBSTANCE	144	-0.220412	-0.961109	0.557093	0.829936
GO_BP	NEGATIVE REGULATION OF ALPHA BETA T CELL ACTIVATION	21	-0.317421	-0.960774	0.509745	0.830346
GO_BP	NEGATIVE REGULATION OF PHOSPHORUS METABOLIC PROCESS	420	-0.201874	-0.960768	0.588356	0.829895
GO_BP	POSITIVE REGULATION OF INTERLEUKIN 8 PRODUCTION	27	-0.299267	-0.960546	0.518056	0.830017
GO_BP	PROTEIN MODIFICATION BY SMALL PROTEIN REMOVAL	242	-0.211401	-0.959919	0.566955	0.831255
GO_BP	LEUKOCYTE MIGRATION	229	-0.210808	-0.959699	0.565733	0.831409
GO_BP	MYELOID CELL DEVELOPMENT	51	-0.260653	-0.959656	0.540645	0.831055
GO_BP	REGULATION OF TISSUE REMODELING	44	-0.267991	-0.959041	0.512329	0.832154
GO_BP	ASTROCYTE DEVELOPMENT	23	-0.309355	-0.958528	0.514074	0.833006
GO_BP	GLYCEROPHOSPHOLIPID METABOLIC PROCESS	254	-0.20796	-0.958365	0.587487	0.833004
GO_BP	IMPORT INTO CELL	468	-0.199802	-0.956806	0.621815	0.83663
GO_BP	IRE1 MEDIATED UNFOLDED PROTEIN RESPONSE	60	-0.24958	-0.956505	0.529183	0.836948
GO_BP	NEGATIVE REGULATION OF CELL POPULATION PROLIFERATION	455	-0.202625	-0.956373	0.62132	0.836836
GO_BP	AMINO ACID TRANSPORT	85	-0.237546	-0.955616	0.560099	0.838406
GO_BP	RESPONSE TO ACID CHEMICAL	233	-0.210696	-0.955225	0.597222	0.838966
GO_BP	NEGATIVE REGULATION OF CELL AGING	19	-0.318429	-0.954999	0.536098	0.83911
GO_BP	CELLULAR RESPONSE TO ALCOHOL	53	-0.256728	-0.954932	0.558018	0.83883
GO_BP	POSITIVE REGULATION OF DNA TEMPLATED TRANSCRIPTION INITIATION	21	-0.313748	-0.954907	0.525937	0.838414
GO_BP	POSITIVE REGULATION OF PHOSPHATIDYLINOSITOL 3 KINASE SIGNALING	53	-0.255777	-0.954627	0.539788	0.838728
GO_BP	REGULATION OF SPHINGOLIPID BIOSYNTHETIC PROCESS	16	-0.337187	-0.953977	0.516717	0.839948
GO_BP	AMMONIUM ION METABOLIC PROCESS	134	-0.219538	-0.953713	0.575621	0.84017
GO_BP	DEPHOSPHORYLATION	380	-0.202554	-0.953342	0.639175	0.840703
GO_BP	GLYCEROLIPID CATABOLIC PROCESS	43	-0.27196	-0.953041	0.516393	0.841006
GO_BP	ENERGY HOMEOSTASIS	24	-0.306164	-0.952734	0.535976	0.841321
GO_BP	HISTONE EXCHANGE	48	-0.254349	-0.952672	0.521682	0.841017
GO_BP	NUCLEOTIDE EXCISION REPAIR PREINCISION COMPLEX ASSEMBLY	27	-0.299601	-0.952519	0.533898	0.840949
GO_BP	PURINE NUCLEOBASE METABOLIC PROCESS	19	-0.318231	-0.952481	0.530581	0.840586
GO_BP	NEGATIVE REGULATION OF LEUKOCYTE APOPTOTIC PROCESS	26	-0.294544	-0.952278	0.541667	0.840656
GO_BP	CELL CELL RECOGNITION	32	-0.284544	-0.951438	0.548077	0.842434
GO_BP	REGULATION OF CD4 POSITIVE ALPHA BETA T CELL ACTIVATION	32	-0.283852	-0.950859	0.538352	0.843522
GO_BP	RESPONSE TO INTERFERON GAMMA	107	-0.226944	-0.950708	0.565114	0.84346
GO_BP	INFLAMMATORY RESPONSE	361	-0.203429	-0.950469	0.614508	0.843602
GO_BP	MUSCLE CELL DIFFERENTIATION	227	-0.208853	-0.949838	0.593985	0.84476
GO_BP	RESPONSE TO WOUNDING	435	-0.200047	-0.949636	0.649443	0.844815
GO_BP	POSITIVE REGULATION OF PEPTIDASE ACTIVITY	133	-0.22123	-0.94884	0.588578	0.846389
GO_BP	POSITIVE REGULATION BY HOST OF VIRAL TRANSCRIPTION	16	-0.330425	-0.948415	0.523006	0.847017
GO_BP	LIPOPOLYSACCHARIDE MEDIATED SIGNALING PATHWAY	39	-0.268116	-0.947538	0.545082	0.848859
GO_BP	DEOXYRIBOSE PHOSPHATE CATABOLIC PROCESS	20	-0.315053	-0.947392	0.529586	0.84878
GO_BP	NEGATIVE REGULATION OF PEPTIDYL TYROSINE PHOSPHORYLATION	34	-0.281983	-0.946775	0.531381	0.849989
GO_BP	OOCYTE MATURATION	18	-0.332455	-0.94653	0.565476	0.850155
GO_BP	TRANSFORMING GROWTH FACTOR BETA RECEPTOR SIGNALING PATHWAY	135	-0.219249	-0.946341	0.569301	0.850169
GO_BP	RESPONSE TO INORGANIC SUBSTANCE	376	-0.201167	-0.946295	0.632757	0.849828
GO_BP	REGULATION OF MRNA METABOLIC PROCESS	273	-0.205152	-0.946271	0.610187	0.849416
GO_BP	SIGNAL TRANSDUCTION INVOLVED IN CELLULAR RESPONSE TO AMMONIUM ION	32	-0.281939	-0.945992	0.54725	0.849676
GO_BP	NEGATIVE REGULATION OF CELLULAR PROTEIN LOCALIZATION	87	-0.233601	-0.945697	0.571078	0.849955
GO_BP	MICROTUBULE DEPOLYMERIZATION	35	-0.275001	-0.945467	0.540027	0.850092
GO_BP	CELLULAR CARBOHYDRATE CATABOLIC PROCESS	36	-0.27659	-0.945423	0.564138	0.849748
GO_BP	PROTEIN TRANSMEMBRANE TRANSPORT	52	-0.257499	-0.945385	0.544156	0.849379
GO_BP	VASCULAR SMOOTH MUSCLE CELL DIFFERENTIATION	19	-0.314328	-0.945174	0.562974	0.849466
GO_BP	MODULATION BY VIRUS OF HOST MORPHOLOGY OR PHYSIOLOGY	26	-0.296718	-0.94463	0.537063	0.850406
GO_BP	REGULATION OF MRNA CATABOLIC PROCESS	165	-0.21459	-0.944406	0.59589	0.850503
GO_BP	MACROPHAGE ACTIVATION	48	-0.259428	-0.944327	0.559254	0.850245
GO_BP	CELLULAR RESPONSE TO ACID CHEMICAL	133	-0.221088	-0.944209	0.581368	0.85006
GO_BP	POSITIVE REGULATION OF TRANSMEMBRANE TRANSPORT	106	-0.223964	-0.944186	0.563953	0.84966
GO_BP	NEUROEPITHELIAL CELL DIFFERENTIATION	35	-0.277436	-0.943925	0.553596	0.849857
GO_BP	NEGATIVE REGULATION OF ATP METABOLIC PROCESS	18	-0.322017	-0.943706	0.555389	0.849938
GO_BP	REGULATION OF CYTOPLASMIC TRANSPORT	22	-0.301378	-0.943594	0.515108	0.849784
GO_BP	CORNIFICATION	40	-0.270254	-0.943431	0.557743	0.849752
GO_BP	NEGATIVE REGULATION OF PROTEOLYSIS	210	-0.211553	-0.943365	0.601741	0.849465
GO_BP	CELLULAR RESPONSE TO IONIZING RADIATION	60	-0.247959	-0.943348	0.554124	0.849049
GO_BP	RESPONSE TO AMINO ACID	90	-0.232486	-0.943124	0.57503	0.849148
GO_BP	POSITIVE REGULATION OF PROTEOLYSIS INVOLVED IN CELLULAR PROTEIN CATABOLIC PROCESS	102	-0.226296	-0.942975	0.582324	0.84907
GO_BP	POSITIVE REGULATION OF CYTOSKELETON ORGANIZATION	171	-0.21101	-0.942787	0.590858	0.849053
GO_BP	POSITIVE REGULATION OF ACTIN FILAMENT BUNDLE ASSEMBLY	50	-0.253088	-0.942525	0.56168	0.84927
GO_BP	SENSORY ORGAN MORPHOGENESIS	149	-0.216307	-0.942328	0.573198	0.849317
GO_BP	REGULATION OF TRANSLATIONAL INITIATION	67	-0.244393	-0.94176	0.55814	0.85032
GO_BP	RIBOSOMAL SMALL SUBUNIT BIOGENESIS	64	-0.249191	-0.941621	0.577465	0.85021
GO_BP	MORPHOGENESIS OF AN EPITHELIAL SHEET	45	-0.260503	-0.941609	0.557743	0.849776
GO_BP	FEMALE PREGNANCY	121	-0.222433	-0.94156	0.574443	0.849438
GO_BP	POSITIVE REGULATION OF PROTEIN EXPORT FROM NUCLEUS	20	-0.319064	-0.941468	0.547414	0.849215
GO_BP	EMBRYONIC PLACENTA MORPHOGENESIS	21	-0.309524	-0.941415	0.540299	0.8489
GO_BP	NEUROTROPHIN TRK RECEPTOR SIGNALING PATHWAY	21	-0.311152	-0.94124	0.563636	0.848892
GO_BP	SCHWANN CELL DIFFERENTIATION	28	-0.2845	-0.941207	0.553009	0.848508
GO_BP	CHROMATIN REMODELING AT CENTROMERE	41	-0.271397	-0.941056	0.556911	0.848453
GO_BP	POSITIVE REGULATION OF TRANSLATIONAL INITIATION	21	-0.313388	-0.940907	0.555391	0.84839
GO_BP	ESTABLISHMENT OF PROTEIN LOCALIZATION TO MEMBRANE	274	-0.204548	-0.94085	0.631356	0.848082
GO_BP	REGULATION OF ACTIN FILAMENT BASED MOVEMENT	30	-0.293792	-0.94079	0.567606	0.847789
GO_BP	NEGATIVE REGULATION OF GROWTH	164	-0.211068	-0.940512	0.587196	0.848056
GO_BP	REGULATION OF CARDIAC MUSCLE TISSUE DEVELOPMENT	50	-0.249394	-0.939852	0.548993	0.849237
GO_BP	INNER EAR MORPHOGENESIS	52	-0.257709	-0.939611	0.560724	0.849409
GO_BP	POSITIVE REGULATION OF GROWTH	175	-0.213857	-0.939411	0.599553	0.849484
GO_BP	NEGATIVE REGULATION OF REPRODUCTIVE PROCESS	33	-0.279871	-0.93901	0.562064	0.850015
GO_BP	OVARIAN FOLLICLE DEVELOPMENT	28	-0.289003	-0.938945	0.548105	0.849729
GO_BP	RESPONSE TO TUMOR NECROSIS FACTOR	193	-0.208631	-0.938903	0.599782	0.849387
GO_BP	SEGMENTATION	55	-0.252682	-0.93859	0.557419	0.849739
GO_BP	CELLULAR RESPONSE TO AMMONIUM ION	54	-0.251763	-0.93855	0.566062	0.849383
GO_BP	CELLULAR RESPONSE TO GLUCOSE STARVATION	35	-0.276006	-0.938347	0.556319	0.849454
GO_BP	NEURON PROJECTION ORGANIZATION	67	-0.240528	-0.938334	0.558458	0.849032
GO_BP	GLUTATHIONE METABOLIC PROCESS	35	-0.269574	-0.938223	0.544726	0.848885
GO_BP	REGULATION OF PROTEASOMAL PROTEIN CATABOLIC PROCESS	156	-0.215009	-0.938098	0.601598	0.848757
GO_BP	NEGATIVE REGULATION OF ERK1 AND ERK2 CASCADE	49	-0.255993	-0.936702	0.560209	0.851864
GO_BP	RECEPTOR CLUSTERING	39	-0.266658	-0.936543	0.557084	0.851798
GO_BP	NEGATIVE REGULATION OF DNA BINDING TRANSCRIPTION FACTOR ACTIVITY	109	-0.223893	-0.93633	0.590963	0.851898
GO_BP	RESPONSE TO ELECTRICAL STIMULUS	25	-0.291811	-0.936029	0.53813	0.852219
GO_BP	EPIDERMAL CELL DIFFERENTIATION	143	-0.215499	-0.936028	0.602018	0.851769
GO_BP	NEGATIVE REGULATION OF TORC1 SIGNALING	15	-0.336647	-0.935967	0.548781	0.851469
GO_BP	REGULATION OF AUTOPHAGY OF MITOCHONDRION	37	-0.273935	-0.935074	0.551913	0.853274
GO_BP	DEVELOPMENTAL MATURATION	169	-0.211374	-0.934873	0.604236	0.853308
GO_BP	PLASMA MEMBRANE ORGANIZATION	72	-0.237074	-0.934812	0.587933	0.853006
GO_BP	REGULATION OF DEFENSE RESPONSE	450	-0.196809	-0.934672	0.671429	0.852901
GO_BP	CELL AGING	85	-0.232562	-0.934608	0.57561	0.85259
GO_BP	NEGATIVE REGULATION OF NUCLEOCYTOPLASMIC TRANSPORT	17	-0.331361	-0.934573	0.557229	0.852233
GO_BP	REGULATION OF INFLAMMATORY RESPONSE	181	-0.211043	-0.933545	0.612903	0.854379
GO_BP	ACETYL COA BIOSYNTHETIC PROCESS FROM PYRUVATE	16	-0.334007	-0.9334	0.557229	0.854303
GO_BP	NATURAL KILLER CELL MEDIATED IMMUNITY	22	-0.306544	-0.932644	0.569277	0.855779
GO_BP	REGULATION OF MORPHOGENESIS OF AN EPITHELIUM	130	-0.216117	-0.932426	0.612865	0.855882
GO_BP	REGULATION OF INSULIN SECRETION	111	-0.221472	-0.931872	0.581176	0.856828
GO_BP	NEGATIVE REGULATION OF CATION CHANNEL ACTIVITY	20	-0.311455	-0.931653	0.550642	0.85691
GO_BP	POSITIVE REGULATION OF UBIQUITIN DEPENDENT PROTEIN CATABOLIC PROCESS	80	-0.235376	-0.931479	0.593052	0.8569
GO_BP	RESPONSE TO VIRUS	208	-0.208604	-0.93136	0.625813	0.856746
GO_BP	VESICLE ORGANIZATION	272	-0.202337	-0.931275	0.641509	0.856496
GO_BP	COFACTOR BIOSYNTHETIC PROCESS	193	-0.207538	-0.931224	0.624592	0.856163
GO_BP	REGULATION OF MICROTUBULE DEPOLYMERIZATION	26	-0.292733	-0.931221	0.562412	0.855716
GO_BP	VASCULAR ENDOTHELIAL GROWTH FACTOR SIGNALING PATHWAY	26	-0.296635	-0.930895	0.563319	0.856101
GO_BP	POSITIVE REGULATION OF EXOCYTOSIS	64	-0.242271	-0.930527	0.577225	0.856531
GO_BP	ALPHA BETA T CELL ACTIVATION	75	-0.23428	-0.930287	0.589873	0.856659
GO_BP	RESPONSE TO PEPTIDE HORMONE	306	-0.201094	-0.92987	0.661017	0.857226
GO_BP	REGULATION OF TRANSMEMBRANE RECEPTOR PROTEIN SERINE THREONINE KINASE SIGNALING PATHWAY	152	-0.213006	-0.929217	0.614055	0.858369
GO_BP	LONG TERM MEMORY	20	-0.313021	-0.928486	0.547584	0.859717
GO_BP	PURINE CONTAINING COMPOUND CATABOLIC PROCESS	43	-0.257162	-0.928479	0.58498	0.85928
GO_BP	DNA REPLICATION CHECKPOINT	15	-0.332592	-0.927866	0.574661	0.860396
GO_BP	REGULATION OF CELL PROJECTION ORGANIZATION	499	-0.195506	-0.927847	0.721095	0.859999
GO_BP	UNSATURATED FATTY ACID BIOSYNTHETIC PROCESS	38	-0.26332	-0.927771	0.578875	0.859729
GO_BP	DIVALENT INORGANIC CATION HOMEOSTASIS	247	-0.201541	-0.927588	0.650424	0.859717
GO_BP	ESTABLISHMENT OR MAINTENANCE OF CELL POLARITY	176	-0.210283	-0.927441	0.628476	0.85963
GO_BP	LYMPHOCYTE ACTIVATION	382	-0.196888	-0.927153	0.683179	0.859864
GO_BP	CELLULAR RESPONSE TO NUTRIENT	46	-0.257055	-0.927111	0.57874	0.859517
GO_BP	REGULATION OF PROTEIN SERINE THREONINE KINASE ACTIVITY	387	-0.196406	-0.927104	0.666321	0.859084
GO_BP	SPERM MOTILITY	48	-0.252255	-0.927061	0.575172	0.858734
GO_BP	ENDOSOME ORGANIZATION	71	-0.237868	-0.926146	0.579404	0.860512
GO_BP	NUCLEOSIDE PHOSPHATE BIOSYNTHETIC PROCESS	223	-0.204517	-0.925956	0.637446	0.860509
GO_BP	REGULATION OF T CELL RECEPTOR SIGNALING PATHWAY	26	-0.291187	-0.925845	0.598326	0.860327
GO_BP	RESPONSE TO STEROL	22	-0.302977	-0.925795	0.552367	0.860006
GO_BP	ACTIVATED T CELL PROLIFERATION	25	-0.293735	-0.925729	0.565538	0.859714
GO_BP	ACID SECRETION	59	-0.245501	-0.925579	0.619608	0.859621
GO_BP	REGULATION OF MACROPHAGE ACTIVATION	28	-0.28471	-0.925392	0.560224	0.859614
GO_BP	DRUG TRANSMEMBRANE TRANSPORT	47	-0.259176	-0.925347	0.59919	0.859277
GO_BP	CYTOSOLIC TRANSPORT	140	-0.216424	-0.925141	0.625718	0.859322
GO_BP	REGULATION OF POLYSACCHARIDE METABOLIC PROCESS	33	-0.275086	-0.924602	0.56044	0.860244
GO_BP	T CELL APOPTOTIC PROCESS	31	-0.273828	-0.924478	0.548883	0.8601
GO_BP	NEGATIVE REGULATION OF ANIMAL ORGAN MORPHOGENESIS	18	-0.318609	-0.923913	0.557057	0.86108
GO_BP	ORGANOPHOSPHATE BIOSYNTHETIC PROCESS	473	-0.194046	-0.923283	0.716769	0.862179
GO_BP	RETINA HOMEOSTASIS	42	-0.257827	-0.923089	0.583673	0.862204
GO_BP	POSITIVE REGULATION OF TELOMERE MAINTENANCE VIA TELOMERE LENGTHENING	34	-0.270826	-0.922451	0.586742	0.86332
GO_BP	LEUKOCYTE APOPTOTIC PROCESS	66	-0.236377	-0.922122	0.5775	0.863637
GO_BP	REGULATION OF CELL CELL ADHESION	241	-0.201353	-0.921724	0.670213	0.864154
GO_BP	ODONTOGENESIS OF DENTIN CONTAINING TOOTH	54	-0.242762	-0.921708	0.580163	0.863746
GO_BP	CELLULAR RESPONSE TO AMYLOID BETA	23	-0.294023	-0.921374	0.561605	0.864112
GO_BP	INTERLEUKIN 10 PRODUCTION	25	-0.289687	-0.921041	0.558496	0.864475
GO_BP	CELL RECOGNITION	70	-0.233557	-0.920764	0.605096	0.864695
GO_BP	POSITIVE REGULATION OF ION TRANSPORT	137	-0.215269	-0.920486	0.623864	0.864945
GO_BP	NEGATIVE REGULATION OF CYCLIN DEPENDENT PROTEIN KINASE ACTIVITY	25	-0.294709	-0.920404	0.557863	0.864699
GO_BP	POSITIVE REGULATION OF EXTRINSIC APOPTOTIC SIGNALING PATHWAY	35	-0.269875	-0.920354	0.581717	0.864388
GO_BP	POSITIVE REGULATION OF DEFENSE RESPONSE TO VIRUS BY HOST	18	-0.322452	-0.920313	0.584962	0.864037
GO_BP	MUSCLE CONTRACTION	199	-0.20526	-0.920103	0.661555	0.864086
GO_BP	REGULATION OF ORGAN GROWTH	62	-0.241955	-0.919749	0.613723	0.864527
GO_BP	RIBONUCLEOSIDE METABOLIC PROCESS	52	-0.250718	-0.919721	0.591588	0.864145
GO_BP	REGULATION OF EXTRINSIC APOPTOTIC SIGNALING PATHWAY	111	-0.219295	-0.919486	0.629108	0.864257
GO_BP	REGULATION OF MACROAUTOPHAGY	152	-0.212593	-0.919466	0.635011	0.863859
GO_BP	PROTEIN TRANSMEMBRANE IMPORT INTO INTRACELLULAR ORGANELLE	30	-0.275712	-0.919206	0.571429	0.864028
GO_BP	REGULATION OF LEUKOCYTE MEDIATED CYTOTOXICITY	27	-0.28407	-0.918711	0.572714	0.864774
GO_BP	SKELETAL MUSCLE ORGAN DEVELOPMENT	100	-0.223035	-0.918652	0.629586	0.864469
GO_BP	POSITIVE REGULATION OF TELOMERASE ACTIVITY	32	-0.274947	-0.918529	0.574648	0.864328
GO_BP	NEGATIVE REGULATION OF GLIOGENESIS	24	-0.294791	-0.918038	0.592219	0.865063
GO_BP	PURINE CONTAINING COMPOUND BIOSYNTHETIC PROCESS	160	-0.207891	-0.917886	0.651885	0.864981
GO_BP	CELLULAR RESPONSE TO OXYGEN RADICAL	18	-0.306003	-0.917817	0.577586	0.86469
GO_BP	REGULATION OF VASOCONSTRICTION	22	-0.305089	-0.917702	0.557721	0.864537
GO_BP	ENDOCYTOSIS	385	-0.194497	-0.917701	0.717975	0.864094
GO_BP	REGULATION OF HEART MORPHOGENESIS	25	-0.281147	-0.917119	0.580409	0.865039
GO_BP	REGULATION OF PRODUCTION OF SMALL RNA INVOLVED IN GENE SILENCING BY RNA	20	-0.305859	-0.91705	0.579186	0.864763
GO_BP	REGULATION OF CENTROSOME CYCLE	53	-0.245537	-0.916605	0.611884	0.865398
GO_BP	FAT CELL DIFFERENTIATION	145	-0.212966	-0.916543	0.654776	0.865109
GO_BP	KERATINIZATION	46	-0.252461	-0.916347	0.607692	0.86516
GO_BP	NEURAL TUBE PATTERNING	29	-0.27856	-0.916033	0.584488	0.865474
GO_BP	REGULATION OF LYMPHOCYTE APOPTOTIC PROCESS	33	-0.269662	-0.915121	0.573748	0.867216
GO_BP	NUCLEAR TRANSCRIBED MRNA CATABOLIC PROCESS EXONUCLEOLYTIC	35	-0.271076	-0.914551	0.594301	0.868109
GO_BP	MITOTIC SPINDLE ASSEMBLY	52	-0.246642	-0.914324	0.595461	0.868221
GO_BP	PROGRAMMED NECROTIC CELL DEATH	33	-0.275099	-0.914236	0.583799	0.867999
GO_BP	COENZYME BIOSYNTHETIC PROCESS	125	-0.212713	-0.914041	0.639115	0.868061
GO_BP	MEMBRANE LIPID BIOSYNTHETIC PROCESS	118	-0.215567	-0.913782	0.627521	0.86824
GO_BP	REGULATION OF SMOOTHENED SIGNALING PATHWAY	64	-0.235882	-0.912017	0.608091	0.872063
GO_BP	REGULATION OF RECEPTOR RECYCLING	20	-0.306216	-0.911749	0.567489	0.872243
GO_BP	RECEPTOR MEDIATED ENDOCYTOSIS	172	-0.208985	-0.911701	0.653972	0.871915
GO_BP	NEGATIVE REGULATION OF INNATE IMMUNE RESPONSE	28	-0.2815	-0.911502	0.595238	0.871931
GO_BP	REGULATION OF B CELL PROLIFERATION	37	-0.267567	-0.911093	0.59944	0.872476
GO_BP	PROTEIN LOCALIZATION TO CHROMOSOME	81	-0.224645	-0.911027	0.643296	0.872195
GO_BP	CELLULAR POLYSACCHARIDE CATABOLIC PROCESS	19	-0.300451	-0.910756	0.575712	0.872397
GO_BP	RESPONSE TO LEUKEMIA INHIBITORY FACTOR	83	-0.226185	-0.910618	0.626066	0.87227
GO_BP	GLYCOSYLCERAMIDE METABOLIC PROCESS	15	-0.332027	-0.910567	0.58371	0.871951
GO_BP	NUCLEOTIDE EXCISION REPAIR DNA INCISION 3 TO LESION	21	-0.299692	-0.910481	0.587613	0.871728
GO_BP	MESODERM DEVELOPMENT	77	-0.231957	-0.910302	0.630326	0.871717
GO_BP	LYMPHOCYTE MEDIATED IMMUNITY	121	-0.216176	-0.910124	0.648	0.871707
GO_BP	POSITIVE REGULATION OF MUSCLE CELL DIFFERENTIATION	53	-0.245615	-0.909735	0.587776	0.8722
GO_BP	AXON DEVELOPMENT	344	-0.19408	-0.909708	0.712944	0.871812
GO_BP	SPHINGOLIPID METABOLIC PROCESS	123	-0.216765	-0.909647	0.631944	0.871521
GO_BP	REGULATION OF PEPTIDYL SERINE PHOSPHORYLATION	88	-0.223741	-0.909611	0.624366	0.87116
GO_BP	RESPONSE TO RETINOIC ACID	78	-0.226391	-0.909567	0.615764	0.870826
GO_BP	INTRACELLULAR PROTEIN TRANSMEMBRANE TRANSPORT	45	-0.245102	-0.909536	0.602703	0.870457
GO_BP	SYNAPTIC TRANSMISSION GLUTAMATERGIC	43	-0.257696	-0.909232	0.601342	0.870741
GO_BP	CEREBELLAR PURKINJE CELL LAYER DEVELOPMENT	20	-0.306296	-0.909127	0.594674	0.870553
GO_BP	REGULATION OF NEUROBLAST PROLIFERATION	18	-0.309319	-0.909025	0.583704	0.87036
GO_BP	OLIGOSACCHARIDE METABOLIC PROCESS	32	-0.275508	-0.907671	0.614846	0.873098
GO_BP	GLYCOLIPID BIOSYNTHETIC PROCESS	51	-0.2438	-0.907667	0.623888	0.872664
GO_BP	MUSCLE SYSTEM PROCESS	260	-0.198213	-0.907405	0.702586	0.872827
GO_BP	INTRA GOLGI VESICLE MEDIATED TRANSPORT	28	-0.279549	-0.906964	0.600579	0.873417
GO_BP	OSTEOBLAST DIFFERENTIATION	146	-0.210353	-0.9067	0.651481	0.873609
GO_BP	VESICLE MEDIATED TRANSPORT TO THE PLASMA MEMBRANE	86	-0.228243	-0.906551	0.626847	0.873525
GO_BP	VIRION ASSEMBLY	37	-0.264281	-0.906002	0.595773	0.87436
GO_BP	POSITIVE REGULATION OF APOPTOTIC SIGNALING PATHWAY	138	-0.210638	-0.905451	0.671964	0.875212
GO_BP	INTRINSIC APOPTOTIC SIGNALING PATHWAY IN RESPONSE TO DNA DAMAGE BY P53 CLASS MEDIATOR	39	-0.257566	-0.905152	0.604278	0.875465
GO_BP	PLACENTA DEVELOPMENT	116	-0.217215	-0.90477	0.654804	0.875934
GO_BP	MITOTIC RECOMBINATION	20	-0.305248	-0.903931	0.597037	0.877488
GO_BP	POSITIVE REGULATION OF DEPHOSPHORYLATION	42	-0.254934	-0.903894	0.604839	0.877125
GO_BP	CEREBRAL CORTEX RADIALLY ORIENTED CELL MIGRATION	21	-0.29774	-0.903818	0.617176	0.876871
GO_BP	REGULATION OF CELL MIGRATION INVOLVED IN SPROUTING ANGIOGENESIS	27	-0.277737	-0.903415	0.604076	0.877398
GO_BP	REPLICATION FORK PROCESSING	31	-0.270946	-0.903127	0.59249	0.877626
GO_BP	CELL GROWTH	337	-0.191926	-0.903094	0.720207	0.877272
GO_BP	REGULATION OF NEURONAL SYNAPTIC PLASTICITY	29	-0.275443	-0.902994	0.606534	0.877049
GO_BP	PURINE NUCLEOSIDE METABOLIC PROCESS	52	-0.243941	-0.90268	0.624835	0.877326
GO_BP	RESPONSE TO AMINO ACID STARVATION	43	-0.257462	-0.902672	0.626359	0.87691
GO_BP	VESICLE LOCALIZATION	171	-0.203405	-0.902117	0.687638	0.877767
GO_BP	RESPONSE TO OXIDATIVE STRESS	338	-0.192795	-0.902035	0.738144	0.877522
GO_BP	REGULATION OF DNA TEMPLATED TRANSCRIPTION INITIATION	28	-0.277953	-0.901436	0.616034	0.87853
GO_BP	HYDROGEN PEROXIDE CATABOLIC PROCESS	15	-0.314206	-0.901407	0.589342	0.878149
GO_BP	NEGATIVE REGULATION OF CD4 POSITIVE ALPHA BETA T CELL ACTIVATION	15	-0.325427	-0.901333	0.584454	0.877878
GO_BP	POSITIVE REGULATION OF DNA BINDING	42	-0.248666	-0.901099	0.604278	0.877981
GO_BP	LEUKOCYTE PROLIFERATION	162	-0.204855	-0.900781	0.683559	0.878268
GO_BP	PHOSPHATE ION TRANSPORT	18	-0.310438	-0.900506	0.61086	0.878472
GO_BP	ACTIN FILAMENT BASED MOVEMENT	92	-0.221261	-0.900213	0.657248	0.878723
GO_BP	SECONDARY METABOLITE BIOSYNTHETIC PROCESS	15	-0.32536	-0.899913	0.583717	0.87898
GO_BP	REGULATION OF PROTEIN IMPORT	47	-0.245077	-0.899758	0.639726	0.878918
GO_BP	NEGATIVE REGULATION OF SIGNAL TRANSDUCTION IN ABSENCE OF LIGAND	18	-0.305596	-0.899675	0.594118	0.878664
GO_BP	REGULATION OF RESPONSE TO WOUNDING	113	-0.21272	-0.899672	0.653396	0.878234
GO_BP	REGULATION OF VIRAL INDUCED CYTOPLASMIC PATTERN RECOGNITION RECEPTOR SIGNALING PATHWAY	17	-0.315575	-0.899303	0.580398	0.878648
GO_BP	CELLULAR KETONE METABOLIC PROCESS	174	-0.202752	-0.899253	0.685652	0.878332
GO_BP	THYMOCYTE APOPTOTIC PROCESS	15	-0.315516	-0.899029	0.572263	0.878428
GO_BP	RESPONSE TO INTERLEUKIN 6	24	-0.284872	-0.898654	0.604017	0.878828
GO_BP	NEURAL PRECURSOR CELL PROLIFERATION	96	-0.220632	-0.898519	0.656325	0.878701
GO_BP	REGULATION OF SMOOTH MUSCLE CONTRACTION	31	-0.273644	-0.898336	0.622253	0.87868
GO_BP	NEGATIVE REGULATION OF PROTEIN MODIFICATION BY SMALL PROTEIN CONJUGATION OR REMOVAL	68	-0.23009	-0.898181	0.650955	0.878599
GO_BP	I KAPPAB KINASE NF KAPPAB SIGNALING	197	-0.200491	-0.898178	0.709924	0.878171
GO_BP	POSITIVE REGULATION OF PROTEIN SERINE THREONINE KINASE ACTIVITY	248	-0.196837	-0.89809	0.707135	0.877931
GO_BP	3 UTR MEDIATED MRNA STABILIZATION	16	-0.321179	-0.897999	0.572358	0.877694
GO_BP	NEGATIVE REGULATION OF CELL MOTILITY	177	-0.203535	-0.897728	0.692992	0.877923
GO_BP	CYTOKINE MEDIATED SIGNALING PATHWAY	440	-0.188502	-0.897566	0.756098	0.877856
GO_BP	REGULATION OF PROTEIN CATABOLIC PROCESS	317	-0.193646	-0.897267	0.758115	0.878086
GO_BP	SPECIFICATION OF ANIMAL ORGAN IDENTITY	18	-0.312964	-0.897044	0.609538	0.878152
GO_BP	REGULATION OF PROTEIN EXPORT FROM NUCLEUS	35	-0.260452	-0.895722	0.627717	0.880739
GO_BP	C21 STEROID HORMONE BIOSYNTHETIC PROCESS	19	-0.30196	-0.895488	0.597843	0.880841
GO_BP	RESPONSE TO FOOD	19	-0.303229	-0.895433	0.610448	0.880528
GO_BP	COFACTOR TRANSPORT	33	-0.263491	-0.894967	0.609756	0.881155
GO_BP	CELLULAR RESPONSE TO CORTICOSTEROID STIMULUS	40	-0.253248	-0.894756	0.623324	0.881206
GO_BP	POSITIVE REGULATION OF NUCLEOCYTOPLASMIC TRANSPORT	56	-0.238604	-0.894571	0.64578	0.881186
GO_BP	DEOXYRIBONUCLEOTIDE METABOLIC PROCESS	31	-0.26673	-0.894479	0.603239	0.880963
GO_BP	MECHANORECEPTOR DIFFERENTIATION	41	-0.254636	-0.894452	0.618008	0.880584
GO_BP	NEGATIVE REGULATION OF CELL CYCLE G2 M PHASE TRANSITION	88	-0.221426	-0.894433	0.666258	0.880183
GO_BP	HEART FORMATION	21	-0.299351	-0.894358	0.612676	0.879933
GO_BP	REGULATION OF MYOBLAST DIFFERENTIATION	31	-0.270064	-0.894352	0.605809	0.879511
GO_BP	REGULATION OF TELOMERE MAINTENANCE VIA TELOMERE LENGTHENING	57	-0.237668	-0.894189	0.633766	0.879466
GO_BP	ORGANOPHOSPHATE ESTER TRANSPORT	87	-0.22177	-0.894041	0.659341	0.879357
GO_BP	POSITIVE REGULATION OF CELLULAR RESPONSE TO INSULIN STIMULUS	17	-0.313775	-0.893573	0.605547	0.879958
GO_BP	RESPONSE TO TESTOSTERONE	27	-0.280786	-0.893558	0.604816	0.879557
GO_BP	CELLULAR PROTEIN CONTAINING COMPLEX LOCALIZATION	20	-0.294098	-0.89321	0.623894	0.879916
GO_BP	NEUROTRANSMITTER METABOLIC PROCESS	84	-0.220068	-0.892565	0.669891	0.880957
GO_BP	REGULATION OF MRNA SPLICING VIA SPLICEOSOME	86	-0.221105	-0.89247	0.674728	0.880732
GO_BP	REGULATION OF HORMONE SECRETION	151	-0.204698	-0.892441	0.689773	0.880354
GO_BP	MEMBRANE REPOLARIZATION	22	-0.29127	-0.892337	0.619048	0.880151
GO_BP	RESPONSE TO ETHANOL	77	-0.227089	-0.892116	0.671182	0.880227
GO_BP	REGULATION OF CELLULAR RESPONSE TO HEAT	72	-0.226846	-0.891943	0.646061	0.880181
GO_BP	STRIATED MUSCLE CELL APOPTOTIC PROCESS	28	-0.277389	-0.891447	0.625356	0.88083
GO_BP	SPECIFICATION OF SYMMETRY	91	-0.218008	-0.891171	0.645882	0.881019
GO_BP	NEUROMUSCULAR SYNAPTIC TRANSMISSION	15	-0.314922	-0.89093	0.627451	0.881135
GO_BP	REGULATION OF VIRAL TRANSCRIPTION	57	-0.239305	-0.890594	0.648964	0.881485
GO_BP	POSITIVE REGULATION OF ALPHA BETA T CELL ACTIVATION	33	-0.265075	-0.890499	0.650071	0.881282
GO_BP	MAMMARY GLAND MORPHOGENESIS	27	-0.280336	-0.890426	0.616595	0.881024
GO_BP	TYPE I INTERFERON PRODUCTION	105	-0.216931	-0.890339	0.661818	0.880787
GO_BP	GLUCOCORTICOID METABOLIC PROCESS	16	-0.319317	-0.890196	0.625931	0.880674
GO_BP	RESPONSE TO PEPTIDE	358	-0.189325	-0.890159	0.776275	0.880322
GO_BP	AMYLOID BETA FORMATION	28	-0.276348	-0.889883	0.635983	0.880548
GO_BP	EMBRYONIC SKELETAL SYSTEM MORPHOGENESIS	49	-0.240269	-0.889499	0.629183	0.880982
GO_BP	NEGATIVE REGULATION OF IMMUNE EFFECTOR PROCESS	66	-0.230581	-0.889408	0.647208	0.880751
GO_BP	VESICLE TARGETING	80	-0.218604	-0.889219	0.663391	0.88075
GO_BP	NCRNA EXPORT FROM NUCLEUS	36	-0.259656	-0.889098	0.627371	0.880607
GO_BP	ER NUCLEUS SIGNALING PATHWAY	39	-0.254021	-0.888737	0.632624	0.880969
GO_BP	MEIOTIC CELL CYCLE PROCESS	140	-0.205372	-0.888696	0.693512	0.880626
GO_BP	T HELPER 1 TYPE IMMUNE RESPONSE	15	-0.321335	-0.88855	0.609105	0.88053
GO_BP	PHAGOSOME MATURATION	35	-0.256891	-0.888387	0.647222	0.880464
GO_BP	PROTEIN LOCALIZATION TO KINETOCHORE	17	-0.308258	-0.888289	0.614009	0.880267
GO_BP	FATTY ACID BIOSYNTHETIC PROCESS	108	-0.210577	-0.888281	0.686183	0.87986
GO_BP	CELLULAR RESPONSE TO TOXIC SUBSTANCE	158	-0.200752	-0.888218	0.714127	0.879571
GO_BP	POSITIVE REGULATION OF G1 S TRANSITION OF MITOTIC CELL CYCLE	31	-0.272068	-0.888205	0.633515	0.879174
GO_BP	PROTEIN K48 LINKED UBIQUITINATION	50	-0.241385	-0.888155	0.653009	0.87886
GO_BP	REGULATION OF ANATOMICAL STRUCTURE SIZE	334	-0.188463	-0.887537	0.761411	0.879808
GO_BP	ORGANELLE DISASSEMBLY	85	-0.219348	-0.887443	0.656404	0.879607
GO_BP	POLYSACCHARIDE CATABOLIC PROCESS	19	-0.300451	-0.886871	0.629522	0.880442
GO_BP	POSITIVE REGULATION OF NEURON PROJECTION DEVELOPMENT	206	-0.198571	-0.886799	0.720302	0.88017
GO_BP	REGULATION OF CYCLIN DEPENDENT PROTEIN KINASE ACTIVITY	84	-0.221207	-0.886791	0.679315	0.879765
GO_BP	CELLULAR RESPONSE TO AMINO ACID STIMULUS	55	-0.236654	-0.886778	0.652174	0.87937
GO_BP	RIBONUCLEOPROTEIN COMPLEX SUBUNIT ORGANIZATION	174	-0.200231	-0.886463	0.715393	0.879661
GO_BP	NECROTIC CELL DEATH	40	-0.252434	-0.88598	0.651413	0.880289
GO_BP	REGULATION OF CALCIUM ION TRANSPORT	126	-0.208337	-0.885207	0.692308	0.881574
GO_BP	REGULATION OF PEPTIDASE ACTIVITY	269	-0.191649	-0.884402	0.749465	0.882892
GO_BP	AXIS ELONGATION	22	-0.292837	-0.883418	0.644793	0.884625
GO_BP	NEGATIVE REGULATION OF VIRAL LIFE CYCLE	50	-0.239127	-0.883238	0.656797	0.884593
GO_BP	REGULATION OF ANION TRANSPORT	52	-0.235161	-0.882943	0.650131	0.884821
GO_BP	REGULATION OF BINDING	280	-0.191211	-0.882463	0.758149	0.885452
GO_BP	REPLACEMENT OSSIFICATION	18	-0.301297	-0.881871	0.627837	0.886351
GO_BP	NUCLEAR ENVELOPE REASSEMBLY	17	-0.304971	-0.881537	0.627512	0.886631
GO_BP	POSITIVE REGULATION OF RESPONSE TO CYTOKINE STIMULUS	33	-0.259899	-0.881034	0.66156	0.887288
GO_BP	REGULATION OF PEPTIDE HORMONE SECRETION	128	-0.20718	-0.880732	0.701149	0.887538
GO_BP	RESPONSE TO AXON INJURY	54	-0.236573	-0.88051	0.675427	0.887607
GO_BP	NEGATIVE REGULATION OF SIGNALING RECEPTOR ACTIVITY	28	-0.276412	-0.880494	0.635846	0.887209
GO_BP	VENTRICULAR SEPTUM MORPHOGENESIS	32	-0.26014	-0.879697	0.640541	0.888536
GO_BP	OUTFLOW TRACT MORPHOGENESIS	54	-0.235381	-0.879684	0.640052	0.88814
GO_BP	NEGATIVE REGULATION OF STRESS ACTIVATED PROTEIN KINASE SIGNALING CASCADE	36	-0.255097	-0.879511	0.646575	0.888074
GO_BP	NUCLEOSIDE MONOPHOSPHATE METABOLIC PROCESS	58	-0.232069	-0.879012	0.66	0.888731
GO_BP	DORSAL VENTRAL PATTERN FORMATION	47	-0.247115	-0.877265	0.673333	0.89213
GO_BP	ACTIVATION OF PROTEIN KINASE B ACTIVITY	24	-0.277887	-0.877212	0.619327	0.891805
GO_BP	REGULATION OF ION TRANSPORT	334	-0.187945	-0.877191	0.77513	0.891425
GO_BP	CRANIAL SKELETAL SYSTEM DEVELOPMENT	43	-0.245925	-0.876943	0.635744	0.891521
GO_BP	REGULATION OF POSTSYNAPTIC MEMBRANE NEUROTRANSMITTER RECEPTOR LEVELS	46	-0.240345	-0.876444	0.642091	0.892195
GO_BP	PHOSPHATIDYLCHOLINE METABOLIC PROCESS	61	-0.230063	-0.876443	0.690231	0.891772
GO_BP	NEGATIVE REGULATION OF PROTEIN POLYMERIZATION	55	-0.23304	-0.876381	0.653491	0.891465
GO_BP	REGULATION OF BONE REMODELING	28	-0.269761	-0.875833	0.645892	0.892221
GO_BP	PYRIMIDINE NUCLEOTIDE BIOSYNTHETIC PROCESS	36	-0.254793	-0.874514	0.656338	0.894563
GO_BP	INTERLEUKIN 6 SECRETION	23	-0.285543	-0.874152	0.641902	0.894942
GO_BP	RESPONSE TO TRANSFORMING GROWTH FACTOR BETA	171	-0.197784	-0.873858	0.725644	0.89518
GO_BP	CHONDROITIN SULFATE PROTEOGLYCAN METABOLIC PROCESS	28	-0.269711	-0.8736	0.630156	0.895306
GO_BP	REGULATION OF GLUCAN BIOSYNTHETIC PROCESS	22	-0.286185	-0.8732	0.642647	0.895774
GO_BP	PROTEIN LOCALIZATION TO POSTSYNAPTIC MEMBRANE	27	-0.272999	-0.872846	0.665734	0.896101
GO_BP	REGULATION OF PROTEIN EXIT FROM ENDOPLASMIC RETICULUM	21	-0.286576	-0.872524	0.647059	0.896354
GO_BP	REGULATION OF MUSCLE CELL DIFFERENTIATION	99	-0.210209	-0.871462	0.717208	0.898245
GO_BP	TRANSITION METAL ION HOMEOSTASIS	98	-0.209613	-0.871441	0.710901	0.897864
GO_BP	GPI ANCHOR METABOLIC PROCESS	29	-0.265606	-0.871325	0.646465	0.897687
GO_BP	STEM CELL PROLIFERATION	76	-0.222093	-0.871153	0.70868	0.897646
GO_BP	PHOSPHATIDYLINOSITOL PHOSPHORYLATION	41	-0.250093	-0.8709	0.653141	0.897778
GO_BP	NEGATIVE REGULATION OF TRANSLATIONAL INITIATION	18	-0.295767	-0.870815	0.644478	0.897527
GO_BP	T CELL MEDIATED IMMUNITY	47	-0.241437	-0.870359	0.689702	0.898063
GO_BP	POSITIVE REGULATION OF PHOSPHOLIPID METABOLIC PROCESS	32	-0.25564	-0.870262	0.648069	0.897868
GO_BP	POSITIVE REGULATION OF MUSCLE TISSUE DEVELOPMENT	43	-0.240935	-0.870258	0.64898	0.897449
GO_BP	REGULATION OF JUN KINASE ACTIVITY	63	-0.226098	-0.870112	0.696219	0.89735
GO_BP	REGULATORY T CELL DIFFERENTIATION	15	-0.312249	-0.870039	0.667188	0.897104
GO_BP	REGULATION OF ENDOCYTOSIS	154	-0.196285	-0.869366	0.724855	0.89816
GO_BP	REGULATION OF WOUND HEALING	91	-0.212347	-0.869236	0.703704	0.898021
GO_BP	MATURATION OF SSU RRNA	46	-0.242309	-0.86921	0.661784	0.897654
GO_BP	REGULATION OF CELLULAR RESPONSE TO INSULIN STIMULUS	51	-0.235311	-0.86918	0.670143	0.897297
GO_BP	POSITIVE REGULATION OF CELL DIVISION	48	-0.239324	-0.868653	0.705075	0.898017
GO_BP	PATTERN RECOGNITION RECEPTOR SIGNALING PATHWAY	133	-0.2005	-0.868102	0.722034	0.898739
GO_BP	REGULATION OF TELOMERASE ACTIVITY	42	-0.244753	-0.867713	0.686969	0.899149
GO_BP	MITOCHONDRION ORGANIZATION	450	-0.182527	-0.867635	0.828221	0.898889
GO_BP	RESPONSE TO AMYLOID BETA	25	-0.269746	-0.86704	0.635977	0.899733
GO_BP	BILE ACID METABOLIC PROCESS	35	-0.247978	-0.866953	0.671348	0.89949
GO_BP	ERAD PATHWAY	89	-0.214448	-0.866901	0.698547	0.899186
GO_BP	MOTOR NEURON AXON GUIDANCE	20	-0.285847	-0.866345	0.669129	0.899921
GO_BP	REGULATION OF DEVELOPMENTAL GROWTH	217	-0.190157	-0.866227	0.74482	0.89974
GO_BP	RESPONSE TO OSMOTIC STRESS	63	-0.225362	-0.866188	0.712629	0.899406
GO_BP	DICARBOXYLIC ACID TRANSPORT	59	-0.23073	-0.866015	0.719737	0.899366
GO_BP	MAINTENANCE OF PROTEIN LOCATION	88	-0.21292	-0.866007	0.706156	0.898956
GO_BP	POSITIVE REGULATION OF ALPHA BETA T CELL DIFFERENTIATION	28	-0.26919	-0.865984	0.645161	0.898582
GO_BP	PLATELET DEGRANULATION	85	-0.214124	-0.865569	0.693252	0.89903
GO_BP	MEMBRANE DISASSEMBLY	15	-0.310104	-0.865513	0.630031	0.898725
GO_BP	CEREBRAL CORTEX CELL MIGRATION	31	-0.262791	-0.865231	0.670868	0.898886
GO_BP	RESPONSE TO CATECHOLAMINE	48	-0.236765	-0.865206	0.672973	0.898513
GO_BP	POSITIVE REGULATION OF INTERLEUKIN 2 PRODUCTION	19	-0.287363	-0.864985	0.646715	0.898567
GO_BP	NEGATIVE REGULATION OF BLOOD PRESSURE	18	-0.288792	-0.864915	0.658094	0.898302
GO_BP	SEMAPHORIN PLEXIN SIGNALING PATHWAY	26	-0.27031	-0.864866	0.667158	0.897991
GO_BP	NEGATIVE REGULATION OF MUSCLE CELL DIFFERENTIATION	36	-0.246586	-0.864725	0.674731	0.897863
GO_BP	CHROMOSOME ORGANIZATION INVOLVED IN MEIOTIC CELL CYCLE	51	-0.233952	-0.864582	0.694805	0.89775
GO_BP	PLASMINOGEN ACTIVATION	19	-0.2884	-0.864387	0.661267	0.897725
GO_BP	REACTIVE OXYGEN SPECIES BIOSYNTHETIC PROCESS	65	-0.225653	-0.863217	0.710627	0.899747
GO_BP	POSITIVE REGULATION OF PROTEIN POLYMERIZATION	98	-0.207912	-0.862925	0.737164	0.899911
GO_BP	LIPOPROTEIN METABOLIC PROCESS	104	-0.207284	-0.861591	0.717548	0.902234
GO_BP	POSITIVE REGULATION OF RESPONSE TO BIOTIC STIMULUS	253	-0.18806	-0.861462	0.78762	0.902079
GO_BP	TRANSFERRIN TRANSPORT	32	-0.25671	-0.860751	0.668501	0.903125
GO_BP	ANION HOMEOSTASIS	39	-0.248204	-0.860585	0.68516	0.903047
GO_BP	C4 DICARBOXYLATE TRANSPORT	16	-0.304442	-0.86023	0.640867	0.903361
GO_BP	POSITIVE REGULATION OF ACTIVATED T CELL PROLIFERATION	15	-0.305016	-0.86009	0.643836	0.903217
GO_BP	PROTEIN EXIT FROM ENDOPLASMIC RETICULUM	39	-0.246872	-0.860035	0.704607	0.902918
GO_BP	REGULATION OF BODY FLUID LEVELS	315	-0.184336	-0.858848	0.825678	0.904942
GO_BP	PROTEIN LOCALIZATION TO MITOCHONDRION	121	-0.20123	-0.858804	0.733491	0.904605
GO_BP	ADHERENS JUNCTION ORGANIZATION	45	-0.236029	-0.858603	0.659686	0.904598
GO_BP	HORMONE BIOSYNTHETIC PROCESS	51	-0.235292	-0.85821	0.683221	0.904984
GO_BP	MULTI ORGANISM CELLULAR PROCESS	33	-0.253161	-0.85765	0.691445	0.905678
GO_BP	CELLULAR RESPONSE TO PEPTIDE HORMONE STIMULUS	231	-0.188018	-0.857396	0.801527	0.90577
GO_BP	INTERLEUKIN 2 PRODUCTION	40	-0.240844	-0.857183	0.685061	0.905818
GO_BP	PROTEIN DEPHOSPHORYLATION	253	-0.187097	-0.856097	0.800214	0.90763
GO_BP	MITOCHONDRIAL DEPOLARIZATION	16	-0.300693	-0.855911	0.680723	0.907594
GO_BP	REGULATION OF FATTY ACID BIOSYNTHETIC PROCESS	37	-0.2466	-0.855685	0.718407	0.907607
GO_BP	CD4 POSITIVE ALPHA BETA T CELL ACTIVATION	48	-0.235448	-0.855474	0.712925	0.907598
GO_BP	RESPONSE TO INCREASED OXYGEN LEVELS	24	-0.27145	-0.855301	0.665722	0.907532
GO_BP	NEUROTROPHIN SIGNALING PATHWAY	27	-0.268376	-0.855189	0.692086	0.907339
GO_BP	DEVELOPMENTAL GROWTH INVOLVED IN MORPHOGENESIS	164	-0.192391	-0.854438	0.76392	0.908448
GO_BP	REGULATION OF CENTROSOME DUPLICATION	40	-0.239185	-0.854346	0.703146	0.908209
GO_BP	REGULATION OF VESICLE MEDIATED TRANSPORT	376	-0.18136	-0.85419	0.836945	0.908103
GO_BP	PYRIMIDINE DEOXYRIBONUCLEOTIDE METABOLIC PROCESS	18	-0.296243	-0.853539	0.664134	0.908976
GO_BP	MEMBRANE FUSION	111	-0.205727	-0.853301	0.723977	0.909043
GO_BP	POSITIVE REGULATION OF MUSCLE CELL APOPTOTIC PROCESS	17	-0.291638	-0.852353	0.665145	0.910461
GO_BP	MONOCARBOXYLIC ACID BIOSYNTHETIC PROCESS	157	-0.193923	-0.852276	0.750838	0.910191
GO_BP	MUSCLE ORGAN MORPHOGENESIS	51	-0.229163	-0.852078	0.708389	0.91015
GO_BP	RESPONSE TO INSULIN	206	-0.189407	-0.851774	0.789189	0.910368
GO_BP	HEART TRABECULA MORPHOGENESIS	24	-0.276545	-0.851227	0.657593	0.911028
GO_BP	MICROTUBULE BASED TRANSPORT	155	-0.194842	-0.851067	0.768977	0.91094
GO_BP	REGULATION OF MYOTUBE DIFFERENTIATION	27	-0.269812	-0.850796	0.683673	0.911093
GO_BP	PROTEIN K63 LINKED DEUBIQUITINATION	28	-0.26347	-0.850534	0.688826	0.911211
GO_BP	POSITIVE REGULATION OF JNK CASCADE	98	-0.207605	-0.850402	0.727603	0.911051
GO_BP	RECEPTOR METABOLIC PROCESS	130	-0.198175	-0.849892	0.758229	0.911648
GO_BP	MICROTUBULE BUNDLE FORMATION	64	-0.21793	-0.849749	0.714829	0.91152
GO_BP	NEGATIVE REGULATION OF ION TRANSPORT	76	-0.216209	-0.849551	0.717472	0.9115
GO_BP	RESPONSE TO X RAY	29	-0.257531	-0.849318	0.677198	0.911557
GO_BP	NEGATIVE REGULATION OF CELL ADHESION	175	-0.192085	-0.849313	0.79116	0.911149
GO_BP	NUCLEAR TRANSCRIBED MRNA POLY A TAIL SHORTENING	30	-0.255429	-0.849001	0.667602	0.911348
GO_BP	T CELL ACTIVATION	258	-0.186195	-0.848712	0.808059	0.911517
GO_BP	PHOSPHOLIPID TRANSPORT	63	-0.221403	-0.848637	0.739186	0.911239
GO_BP	NEGATIVE REGULATION OF BMP SIGNALING PATHWAY	31	-0.252803	-0.848252	0.672222	0.911595
GO_BP	MATURATION OF 5 8S RRNA FROM TRICISTRONIC RRNA TRANSCRIPT SSU RRNA 5 8S RRNA LSU RRNA	21	-0.281989	-0.84818	0.659763	0.911328
GO_BP	ACTIN FILAMENT POLYMERIZATION	130	-0.200647	-0.84803	0.772469	0.911194
GO_BP	POSITIVE REGULATION OF ANION TRANSPORT	26	-0.262941	-0.84775	0.673021	0.911336
GO_BP	MEMBRANE LIPID METABOLIC PROCESS	161	-0.194191	-0.8475	0.806561	0.911415
GO_BP	ESTABLISHMENT OF PROTEIN LOCALIZATION TO CHROMOSOME	27	-0.264673	-0.847423	0.673851	0.911159
GO_BP	CELLULAR RESPONSE TO ABIOTIC STIMULUS	231	-0.187271	-0.847161	0.809013	0.911257
GO_BP	REGULATION OF NEURON PROJECTION DEVELOPMENT	354	-0.180504	-0.846533	0.852577	0.912058
GO_BP	CELLULAR RESPONSE TO CHEMICAL STRESS	261	-0.184065	-0.845169	0.809524	0.914327
GO_BP	POSITIVE REGULATION OF CELLULAR AMIDE METABOLIC PROCESS	126	-0.197974	-0.844786	0.758581	0.914663
GO_BP	PROTEIN DEGLYCOSYLATION	26	-0.266902	-0.844667	0.689855	0.914481
GO_BP	REGULATION OF FATTY ACID OXIDATION	23	-0.276466	-0.844352	0.68006	0.914682
GO_BP	POSITIVE REGULATION OF JUN KINASE ACTIVITY	55	-0.226207	-0.844157	0.719638	0.914639
GO_BP	NEGATIVE REGULATION OF CELLULAR RESPONSE TO GROWTH FACTOR STIMULUS	105	-0.20404	-0.84411	0.772093	0.914319
GO_BP	REGULATION OF T CELL MEDIATED IMMUNITY	30	-0.258657	-0.84373	0.691218	0.914642
GO_BP	REGULATION OF MUSCLE CONTRACTION	92	-0.20863	-0.843631	0.74607	0.914431
GO_BP	REGULATION OF TELOMERE CAPPING	22	-0.274189	-0.843229	0.671151	0.914794
GO_BP	POSITIVE REGULATION OF PEPTIDYL TYROSINE PHOSPHORYLATION	114	-0.19855	-0.842917	0.774764	0.914972
GO_BP	PHOSPHATIDYLCHOLINE BIOSYNTHETIC PROCESS	36	-0.248178	-0.842633	0.68272	0.915103
GO_BP	REGULATION OF SYNAPTIC VESICLE RECYCLING	21	-0.275745	-0.842538	0.681287	0.914882
GO_BP	BROWN FAT CELL DIFFERENTIATION	25	-0.26494	-0.842355	0.671329	0.914825
GO_BP	ESTABLISHMENT OF ENDOTHELIAL BARRIER	34	-0.250457	-0.842016	0.676017	0.915087
GO_BP	POLYSACCHARIDE BIOSYNTHETIC PROCESS	56	-0.224256	-0.841688	0.724806	0.915318
GO_BP	REGULATION OF COFACTOR METABOLIC PROCESS	29	-0.254528	-0.841424	0.696148	0.915434
GO_BP	REGULATION OF ERAD PATHWAY	25	-0.260729	-0.841048	0.701729	0.915742
GO_BP	REGULATION OF PROTEIN LOCALIZATION TO CELL SURFACE	29	-0.258489	-0.840907	0.693277	0.915578
GO_BP	POSITIVE REGULATION OF ATPASE ACTIVITY	52	-0.226678	-0.840876	0.713731	0.915225
GO_BP	SPLICEOSOMAL SNRNP ASSEMBLY	37	-0.241458	-0.840299	0.689415	0.915925
GO_BP	REGULATION OF CELLULAR COMPONENT SIZE	272	-0.181548	-0.839884	0.843552	0.916281
GO_BP	POSITIVE REGULATION OF CELLULAR PROTEIN CATABOLIC PROCESS	121	-0.198153	-0.839792	0.764228	0.916056
GO_BP	ANTIMICROBIAL HUMORAL RESPONSE	43	-0.235295	-0.839743	0.706117	0.91575
GO_BP	RESPONSE TO TEMPERATURE STIMULUS	177	-0.188916	-0.838789	0.817287	0.91717
GO_BP	REGULATION OF DEPHOSPHORYLATION	164	-0.192809	-0.838595	0.797765	0.917132
GO_BP	ADAPTIVE IMMUNE RESPONSE BASED ON SOMATIC RECOMBINATION OF IMMUNE RECEPTORS BUILT FROM IMMUNOGLOBULIN SUPERFAMILY DOMAINS	128	-0.196202	-0.838165	0.779954	0.917576
GO_BP	NEGATIVE REGULATION OF AXON EXTENSION	30	-0.24921	-0.837569	0.701658	0.918338
GO_BP	MACROMOLECULE DEACYLATION	87	-0.206572	-0.836986	0.756821	0.919053
GO_BP	CATION TRANSMEMBRANE TRANSPORT	481	-0.175322	-0.83677	0.897462	0.919044
GO_BP	REGULATION OF LIPOPOLYSACCHARIDE MEDIATED SIGNALING PATHWAY	17	-0.293096	-0.835814	0.706587	0.920466
GO_BP	REGULATION OF OSTEOBLAST DIFFERENTIATION	75	-0.210195	-0.835651	0.735032	0.920341
GO_BP	SPLICEOSOMAL COMPLEX ASSEMBLY	52	-0.225456	-0.834819	0.727038	0.921527
GO_BP	CELLULAR RESPONSE TO INSULIN STIMULUS	171	-0.188751	-0.834428	0.794673	0.921885
GO_BP	ATRIAL SEPTUM DEVELOPMENT	16	-0.298401	-0.834039	0.684831	0.922217
GO_BP	REGULATION OF CELL AGING	38	-0.241127	-0.833322	0.709287	0.923211
GO_BP	REGULATION OF ACTIN NUCLEATION	21	-0.274603	-0.832947	0.691198	0.923502
GO_BP	RESPONSE TO DOPAMINE	33	-0.249777	-0.832447	0.733711	0.924015
GO_BP	NEGATIVE REGULATION OF SYNAPTIC TRANSMISSION	38	-0.238981	-0.832288	0.712938	0.923909
GO_BP	LUNG EPITHELIUM DEVELOPMENT	22	-0.272455	-0.832098	0.685796	0.923851
GO_BP	METAL ION HOMEOSTASIS	350	-0.177247	-0.831862	0.878756	0.923861
GO_BP	NEGATIVE REGULATION OF RESPONSE TO ENDOPLASMIC RETICULUM STRESS	37	-0.239004	-0.831614	0.731302	0.923915
GO_BP	OXIDATIVE PHOSPHORYLATION	126	-0.19422	-0.830545	0.815636	0.925517
GO_BP	POLYOL METABOLIC PROCESS	93	-0.204956	-0.829628	0.754556	0.92687
GO_BP	CYTOPLASMIC PATTERN RECOGNITION RECEPTOR SIGNALING PATHWAY IN RESPONSE TO VIRUS	22	-0.273672	-0.828244	0.714078	0.929084
GO_BP	T CELL DIFFERENTIATION INVOLVED IN IMMUNE RESPONSE	34	-0.245602	-0.828015	0.720165	0.929089
GO_BP	POSITIVE REGULATION OF PROTEIN DEACETYLATION	18	-0.283746	-0.827422	0.69521	0.929787
GO_BP	GERM CELL DEVELOPMENT	162	-0.188551	-0.827206	0.821793	0.929777
GO_BP	TELOMERE MAINTENANCE VIA TELOMERE LENGTHENING	74	-0.211111	-0.827108	0.77546	0.929554
GO_BP	REGULATION OF STEROL TRANSPORT	32	-0.247888	-0.826501	0.735211	0.930306
GO_BP	PROTEIN INSERTION INTO MITOCHONDRIAL MEMBRANE INVOLVED IN APOPTOTIC SIGNALING PATHWAY	24	-0.261167	-0.826283	0.721288	0.93029
GO_BP	POSITIVE REGULATION OF PROTEIN IMPORT	33	-0.245069	-0.826084	0.727145	0.930223
GO_BP	O GLYCAN PROCESSING	35	-0.245344	-0.825346	0.723375	0.931173
GO_BP	ACTIVATION OF MAPK ACTIVITY	112	-0.195749	-0.824705	0.801163	0.931943
GO_BP	NEUROBLAST PROLIFERATION	37	-0.239455	-0.823707	0.738589	0.93335
GO_BP	RETROGRADE AXONAL TRANSPORT	15	-0.295222	-0.823539	0.698758	0.933243
GO_BP	OVULATION CYCLE	41	-0.232236	-0.823167	0.733513	0.933504
GO_BP	SIGNAL RELEASE	275	-0.179038	-0.822949	0.86	0.933511
GO_BP	RRNA METHYLATION	23	-0.265656	-0.82293	0.716524	0.933129
GO_BP	COPII COATED VESICLE BUDDING	61	-0.214316	-0.822457	0.761598	0.933611
GO_BP	HEMATOPOIETIC STEM CELL DIFFERENTIATION	65	-0.217547	-0.822006	0.766319	0.934039
GO_BP	POSITIVE REGULATION OF PROTEIN CATABOLIC PROCESS	180	-0.185136	-0.821751	0.831096	0.934091
GO_BP	REGULATION OF STRESS ACTIVATED PROTEIN KINASE SIGNALING CASCADE	171	-0.185525	-0.820713	0.820713	0.935579
GO_BP	REGULATION OF CLATHRIN DEPENDENT ENDOCYTOSIS	16	-0.293617	-0.820416	0.71261	0.935706
GO_BP	PREASSEMBLY OF GPI ANCHOR IN ER MEMBRANE	15	-0.294078	-0.82018	0.706061	0.935746
GO_BP	REGULATION OF G PROTEIN COUPLED RECEPTOR SIGNALING PATHWAY	66	-0.211433	-0.819493	0.75032	0.93657
GO_BP	LENS FIBER CELL DIFFERENTIATION	17	-0.287212	-0.81922	0.716012	0.936673
GO_BP	CELLULAR RESPONSE TO PEPTIDE	272	-0.177993	-0.819135	0.884984	0.936413
GO_BP	REGULATION OF DEFENSE RESPONSE TO VIRUS BY HOST	26	-0.253657	-0.8188	0.726008	0.93661
GO_BP	MACROAUTOPHAGY	261	-0.177261	-0.818703	0.876742	0.936376
GO_BP	NEURON RECOGNITION	29	-0.251045	-0.818607	0.723611	0.936129
GO_BP	DORSAL VENTRAL NEURAL TUBE PATTERNING	19	-0.279417	-0.818424	0.731278	0.936034
GO_BP	RNA 5 END PROCESSING	18	-0.283011	-0.818363	0.713656	0.935732
GO_BP	DENDRITIC SPINE MORPHOGENESIS	44	-0.229785	-0.818181	0.752381	0.93564
GO_BP	POSITIVE REGULATION OF SMALL MOLECULE METABOLIC PROCESS	86	-0.201812	-0.817669	0.773562	0.936153
GO_BP	POSITIVE REGULATION OF MITOCHONDRIAL TRANSLATION	17	-0.285598	-0.816868	0.729198	0.93721
GO_BP	REGULATION OF SYSTEM PROCESS	303	-0.177552	-0.816212	0.886694	0.937993
GO_BP	FORMATION OF CYTOPLASMIC TRANSLATION INITIATION COMPLEX	15	-0.296379	-0.81605	0.730284	0.93786
GO_BP	RESPONSE TO TOPOLOGICALLY INCORRECT PROTEIN	173	-0.184546	-0.815736	0.848993	0.938007
GO_BP	EXECUTION PHASE OF APOPTOSIS	55	-0.218612	-0.815337	0.774611	0.938325
GO_BP	POSITIVE REGULATION OF REACTIVE OXYGEN SPECIES METABOLIC PROCESS	61	-0.21313	-0.814893	0.777349	0.93869
GO_BP	POSITIVE REGULATION OF B CELL PROLIFERATION	25	-0.254764	-0.814732	0.698709	0.938552
GO_BP	NEGATIVE REGULATION OF CARDIOCYTE DIFFERENTIATION	15	-0.289917	-0.81472	0.698462	0.938166
GO_BP	POSITIVE REGULATION OF COLLAGEN METABOLIC PROCESS	19	-0.27555	-0.812986	0.719814	0.940881
GO_BP	NEGATIVE REGULATION OF RESPONSE TO EXTERNAL STIMULUS	222	-0.178555	-0.812604	0.862595	0.94117
GO_BP	COAGULATION	211	-0.181089	-0.812041	0.855905	0.941725
GO_BP	PROTEIN LOCALIZATION TO GOLGI APPARATUS	24	-0.254843	-0.81185	0.741692	0.941659
GO_BP	ATRIOVENTRICULAR VALVE DEVELOPMENT	20	-0.268528	-0.811771	0.719653	0.941398
GO_BP	MODULATION BY VIRUS OF HOST CELLULAR PROCESS	16	-0.291916	-0.811608	0.714715	0.941272
GO_BP	REGULATION OF CELLULAR PROTEIN CATABOLIC PROCESS	212	-0.179246	-0.811014	0.874598	0.941932
GO_BP	POSITIVE REGULATION OF OXIDOREDUCTASE ACTIVITY	38	-0.234133	-0.810967	0.762036	0.941615
GO_BP	PYRIMIDINE RIBONUCLEOTIDE METABOLIC PROCESS	17	-0.278266	-0.810467	0.748886	0.942057
GO_BP	NEGATIVE REGULATION OF DOUBLE STRAND BREAK REPAIR VIA HOMOLOGOUS RECOMBINATION	16	-0.286549	-0.810427	0.714506	0.941722
GO_BP	OVULATION CYCLE PROCESS	30	-0.245077	-0.810154	0.728959	0.94182
GO_BP	BILE ACID BIOSYNTHETIC PROCESS	27	-0.252386	-0.809743	0.752941	0.942128
GO_BP	CELLULAR TRANSITION METAL ION HOMEOSTASIS	81	-0.200422	-0.80969	0.807169	0.941796
GO_BP	LYMPHOCYTE MIGRATION	51	-0.220104	-0.809407	0.757656	0.941902
GO_BP	RESPONSE TO ANTIBIOTIC	220	-0.179193	-0.80891	0.859307	0.942362
GO_BP	POLYSACCHARIDE METABOLIC PROCESS	80	-0.202491	-0.808337	0.803398	0.942955
GO_BP	REGULATION OF MORPHOGENESIS OF A BRANCHING STRUCTURE	31	-0.245329	-0.808141	0.769337	0.942874
GO_BP	NON CANONICAL WNT SIGNALING PATHWAY	116	-0.194859	-0.807746	0.817241	0.943163
GO_BP	RESPONSE TO TYPE I INTERFERON	56	-0.213724	-0.8075	0.785445	0.943197
GO_BP	NEGATIVE REGULATION OF MACROAUTOPHAGY	31	-0.239733	-0.80743	0.756681	0.942909
GO_BP	NEGATIVE REGULATION OF FATTY ACID METABOLIC PROCESS	18	-0.281613	-0.807129	0.719755	0.943019
GO_BP	ENDOPLASMIC RETICULUM UNFOLDED PROTEIN RESPONSE	106	-0.194251	-0.807063	0.80355	0.942719
GO_BP	ANOIKIS	24	-0.255203	-0.806831	0.737463	0.942709
GO_BP	TUMOR NECROSIS FACTOR SUPERFAMILY CYTOKINE PRODUCTION	83	-0.201109	-0.806346	0.807362	0.943141
GO_BP	NEGATIVE REGULATION OF MUSCLE CONTRACTION	16	-0.282429	-0.806076	0.724444	0.943204
GO_BP	DNA DOUBLE STRAND BREAK PROCESSING	22	-0.260134	-0.805655	0.729412	0.943519
GO_BP	REGULATION OF GLIAL CELL PROLIFERATION	22	-0.258729	-0.805631	0.74344	0.943143
GO_BP	REGULATION OF OSTEOCLAST DIFFERENTIATION	33	-0.242398	-0.805555	0.743989	0.942859
GO_BP	REGULATION OF REACTIVE OXYGEN SPECIES METABOLIC PROCESS	122	-0.189269	-0.805156	0.844649	0.943112
GO_BP	NUCLEOBASE METABOLIC PROCESS	31	-0.242262	-0.805072	0.742898	0.942845
GO_BP	MEMBRANE PROTEIN INTRACELLULAR DOMAIN PROTEOLYSIS	17	-0.28286	-0.804973	0.741248	0.942609
GO_BP	MITOTIC SISTER CHROMATID COHESION	22	-0.261253	-0.804457	0.711144	0.943086
GO_BP	REGULATION OF PEPTIDYL TYROSINE PHOSPHORYLATION	157	-0.184367	-0.804278	0.84382	0.942965
GO_BP	PROTEIN TARGETING TO MEMBRANE	163	-0.18009	-0.804109	0.855219	0.942833
GO_BP	POSITIVE REGULATION OF SMALL GTPASE MEDIATED SIGNAL TRANSDUCTION	47	-0.218573	-0.803488	0.792308	0.943514
GO_BP	POSITIVE REGULATION OF LIPID BIOSYNTHETIC PROCESS	56	-0.214501	-0.803304	0.799242	0.943397
GO_BP	ACTIVIN RECEPTOR SIGNALING PATHWAY	25	-0.254737	-0.803214	0.728058	0.943152
GO_BP	REGULATION OF PHOSPHATASE ACTIVITY	135	-0.184569	-0.802609	0.821591	0.943756
GO_BP	PORE COMPLEX ASSEMBLY	18	-0.269941	-0.80249	0.768202	0.943552
GO_BP	ESTABLISHMENT OF PROTEIN LOCALIZATION TO POSTSYNAPTIC MEMBRANE	15	-0.286552	-0.802271	0.735964	0.943505
GO_BP	HETEROTYPIC CELL CELL ADHESION	40	-0.224898	-0.80143	0.756649	0.944515
GO_BP	INNER EAR AUDITORY RECEPTOR CELL DIFFERENTIATION	22	-0.263542	-0.800901	0.737589	0.944998
GO_BP	BLASTOCYST GROWTH	17	-0.280043	-0.80026	0.723724	0.945671
GO_BP	EMBRYONIC CRANIAL SKELETON MORPHOGENESIS	29	-0.240545	-0.800217	0.755556	0.945336
GO_BP	ORGANELLE MEMBRANE FUSION	80	-0.199981	-0.799795	0.820073	0.945631
GO_BP	NONRIBOSOMAL PEPTIDE BIOSYNTHETIC PROCESS	15	-0.283807	-0.79922	0.735426	0.946193
GO_BP	REGULATION OF GLYCOPROTEIN METABOLIC PROCESS	32	-0.24019	-0.799046	0.768571	0.946089
GO_BP	REGULATION OF RESPONSE TO CYTOKINE STIMULUS	117	-0.187904	-0.798801	0.859155	0.946099
GO_BP	RESPONSE TO ESTROGEN	53	-0.21464	-0.79839	0.778497	0.946385
GO_BP	CYTOPLASMIC TRANSLATIONAL INITIATION	27	-0.245324	-0.798076	0.746032	0.946506
GO_BP	GOLGI VESICLE BUDDING	69	-0.205996	-0.797405	0.801008	0.947231
GO_BP	REGULATION OF NUCLEOCYTOPLASMIC TRANSPORT	90	-0.197427	-0.796942	0.811071	0.947608
GO_BP	SYNAPTIC VESICLE ENDOCYTOSIS	44	-0.223344	-0.79691	0.77957	0.947255
GO_BP	ACTIVATION OF INNATE IMMUNE RESPONSE	215	-0.175895	-0.796035	0.877706	0.94831
GO_BP	EXTRINSIC APOPTOTIC SIGNALING PATHWAY VIA DEATH DOMAIN RECEPTORS	69	-0.203745	-0.795859	0.821519	0.948202
GO_BP	REGULATION OF HOMOTYPIC CELL CELL ADHESION	19	-0.263545	-0.794729	0.752608	0.949644
GO_BP	RESPONSE TO RADIATION	316	-0.17067	-0.794716	0.925156	0.949257
GO_BP	HISTONE MRNA METABOLIC PROCESS	24	-0.252475	-0.794261	0.735795	0.949598
GO_BP	CELLULAR RESPONSE TO HEAT	111	-0.190621	-0.794195	0.849412	0.949309
GO_BP	NEGATIVE REGULATION OF HYDROLASE ACTIVITY	281	-0.171513	-0.794188	0.903907	0.948913
GO_BP	PIGMENT METABOLIC PROCESS	50	-0.213185	-0.793889	0.797333	0.949005
GO_BP	NEGATIVE REGULATION OF SECRETION	117	-0.186016	-0.793592	0.835017	0.949086
GO_BP	LEUKOCYTE MEDIATED CYTOTOXICITY	46	-0.223223	-0.793395	0.797403	0.949016
GO_BP	REGULATION OF NEURON MIGRATION	25	-0.250132	-0.793253	0.774193	0.948854
GO_BP	POSITIVE REGULATION OF STRESS ACTIVATED PROTEIN KINASE SIGNALING CASCADE	122	-0.185809	-0.792815	0.847953	0.949166
GO_BP	RESPONSE TO PH	21	-0.260515	-0.792593	0.75425	0.949102
GO_BP	PODOSOME ASSEMBLY	16	-0.28294	-0.792355	0.758887	0.949078
GO_BP	REGULATION OF HETEROTYPIC CELL CELL ADHESION	18	-0.267627	-0.792144	0.757755	0.948993
GO_BP	CELL FATE COMMITMENT INVOLVED IN FORMATION OF PRIMARY GERM LAYER	23	-0.252938	-0.791679	0.766907	0.949318
GO_BP	RESPONSE TO REACTIVE OXYGEN SPECIES	165	-0.180695	-0.79109	0.878319	0.949856
GO_BP	REGULATION OF MITOCHONDRION ORGANIZATION	149	-0.183064	-0.790851	0.863431	0.949827
GO_BP	COLUMNAR CUBOIDAL EPITHELIAL CELL DEVELOPMENT	38	-0.230415	-0.790506	0.812239	0.949981
GO_BP	NEGATIVE REGULATION OF LEUKOCYTE CELL CELL ADHESION	63	-0.205931	-0.789819	0.802532	0.950703
GO_BP	PROTEIN INSERTION INTO MEMBRANE	50	-0.212408	-0.788918	0.820413	0.951754
GO_BP	POSITIVE REGULATION OF TRANSPORTER ACTIVITY	60	-0.207113	-0.788811	0.818066	0.951551
GO_BP	SPINAL CORD DEVELOPMENT	57	-0.209956	-0.788155	0.815558	0.952202
GO_BP	NUCLEOTIDE EXCISION REPAIR DNA DAMAGE RECOGNITION	22	-0.256184	-0.788151	0.763348	0.951804
GO_BP	REGULATION OF GLYCOGEN METABOLIC PROCESS	27	-0.242812	-0.787696	0.767806	0.952126
GO_BP	REGULATION OF VESICLE FUSION	21	-0.261182	-0.787191	0.765766	0.952532
GO_BP	N TERMINAL PROTEIN AMINO ACID ACETYLATION	15	-0.283533	-0.787105	0.768	0.952261
GO_BP	RNA PHOSPHODIESTER BOND HYDROLYSIS EXONUCLEOLYTIC	39	-0.224407	-0.786815	0.783083	0.95231
GO_BP	MESODERM MORPHOGENESIS	44	-0.221865	-0.786504	0.801333	0.952394
GO_BP	REGULATION OF CELL SIZE	136	-0.182703	-0.786197	0.869863	0.952472
GO_BP	MICROTUBULE BASED MOVEMENT	218	-0.174422	-0.786006	0.903784	0.952352
GO_BP	INOSITOL PHOSPHATE METABOLIC PROCESS	54	-0.211693	-0.785999	0.808619	0.951961
GO_BP	TUMOR NECROSIS FACTOR MEDIATED SIGNALING PATHWAY	110	-0.189584	-0.785695	0.869565	0.952023
GO_BP	NEGATIVE REGULATION OF CYSTEINE TYPE ENDOPEPTIDASE ACTIVITY	64	-0.205661	-0.785503	0.825711	0.951932
GO_BP	ION HOMEOSTASIS	464	-0.164359	-0.78466	0.95097	0.952853
GO_BP	CELLULAR GLUCAN METABOLIC PROCESS	58	-0.206977	-0.784393	0.810845	0.952887
GO_BP	TOLL LIKE RECEPTOR SIGNALING PATHWAY	100	-0.189973	-0.783616	0.841619	0.953693
GO_BP	DIOL METABOLIC PROCESS	18	-0.268518	-0.783375	0.771212	0.953697
GO_BP	RETROGRADE TRANSPORT ENDOSOME TO PLASMA MEMBRANE	27	-0.241845	-0.782221	0.756098	0.955124
GO_BP	SYNCYTIUM FORMATION	29	-0.237981	-0.781643	0.787535	0.955618
GO_BP	REGULATION OF PROTEIN BINDING	165	-0.177061	-0.78158	0.877828	0.955316
GO_BP	NEGATIVE REGULATION OF JNK CASCADE	27	-0.238425	-0.780975	0.810321	0.955858
GO_BP	REGULATION OF PROTEIN OLIGOMERIZATION	22	-0.255301	-0.780633	0.756677	0.955975
GO_BP	ESTABLISHMENT OF CELL POLARITY	114	-0.185022	-0.779738	0.861305	0.956957
GO_BP	CELLULAR RESPONSE TO DRUG	265	-0.168789	-0.779465	0.917373	0.956986
GO_BP	NEGATIVE REGULATION OF CALCIUM ION TRANSPORT	26	-0.24292	-0.779004	0.798036	0.957257
GO_BP	REGULATION OF LIPID TRANSPORT	66	-0.203312	-0.777948	0.828358	0.958509
GO_BP	POSITIVE REGULATION OF ENDOCYTOSIS	78	-0.196804	-0.777844	0.854523	0.958268
GO_BP	ACROSOME REACTION	16	-0.278563	-0.777642	0.767939	0.958181
GO_BP	REGULATION OF VACUOLE ORGANIZATION	42	-0.219184	-0.777449	0.807692	0.95808
GO_BP	REGULATION OF ACTIVIN RECEPTOR SIGNALING PATHWAY	17	-0.271448	-0.777429	0.770149	0.957707
GO_BP	ENDOSOME TRANSPORT VIA MULTIVESICULAR BODY SORTING PATHWAY	25	-0.240821	-0.776549	0.781641	0.958602
GO_BP	REGULATION OF NEUTROPHIL MIGRATION	17	-0.272009	-0.776495	0.765926	0.958282
GO_BP	POSITIVE REGULATION OF RESPONSE TO EXTERNAL STIMULUS	370	-0.166155	-0.775389	0.952479	0.959578
GO_BP	POSITIVE REGULATION OF CALCIUM ION TRANSPORT	60	-0.203158	-0.775338	0.840304	0.959244
GO_BP	REGULATION OF HAIR CYCLE	20	-0.257967	-0.775208	0.756278	0.959025
GO_BP	REGULATION OF NUCLEAR TRANSCRIBED MRNA CATABOLIC PROCESS DEADENYLATION DEPENDENT DECAY	17	-0.27241	-0.774976	0.770062	0.958952
GO_BP	PROTEIN O LINKED MANNOSYLATION	18	-0.264324	-0.774877	0.784195	0.958694
GO_BP	REGULATION OF MEMBRANE PERMEABILITY	66	-0.198547	-0.774807	0.847772	0.958395
GO_BP	POSITIVE REGULATION OF PEPTIDYL THREONINE PHOSPHORYLATION	21	-0.254628	-0.77457	0.782609	0.958362
GO_BP	ORGAN GROWTH	116	-0.18189	-0.772326	0.879673	0.961283
GO_BP	TETRAHYDROFOLATE METABOLIC PROCESS	15	-0.280504	-0.771602	0.744713	0.961957
GO_BP	REGULATION OF CELLULAR KETONE METABOLIC PROCESS	133	-0.178533	-0.770674	0.890173	0.96291
GO_BP	NEGATIVE REGULATION OF HISTONE METHYLATION	17	-0.270505	-0.770423	0.75	0.962866
GO_BP	GLYCOGEN BIOSYNTHETIC PROCESS	36	-0.221797	-0.770299	0.807746	0.962648
GO_BP	REGULATION OF TUMOR NECROSIS FACTOR MEDIATED SIGNALING PATHWAY	40	-0.219285	-0.769644	0.797368	0.963214
GO_BP	DENDRITE DEVELOPMENT	179	-0.174017	-0.769548	0.907996	0.962955
GO_BP	ACTIVATION OF JUN KINASE ACTIVITY	34	-0.224355	-0.769531	0.817204	0.962578
GO_BP	LUNG ALVEOLUS DEVELOPMENT	28	-0.230583	-0.768141	0.818578	0.964237
GO_BP	POSITIVE REGULATION OF CELL MORPHOGENESIS INVOLVED IN DIFFERENTIATION	119	-0.180959	-0.768002	0.893764	0.964057
GO_BP	ACTIVATION OF GTPASE ACTIVITY	71	-0.197909	-0.767965	0.855709	0.963715
GO_BP	ANTIBACTERIAL HUMORAL RESPONSE	20	-0.252668	-0.767835	0.783167	0.963509
GO_BP	RESPONSE TO DEXAMETHASONE	31	-0.23192	-0.767764	0.80618	0.963216
GO_BP	REGULATION OF ADAPTIVE IMMUNE RESPONSE	81	-0.192234	-0.767019	0.871571	0.963895
GO_BP	POSITIVE REGULATION OF STRIATED MUSCLE CELL DIFFERENTIATION	30	-0.232292	-0.766834	0.811404	0.963769
GO_BP	CELLULAR CARBOHYDRATE BIOSYNTHETIC PROCESS	61	-0.202944	-0.766599	0.821519	0.96369
GO_BP	NEGATIVE REGULATION OF BLOOD VESSEL DIAMETER	37	-0.221448	-0.766471	0.837398	0.963465
GO_BP	NEGATIVE REGULATION OF SPROUTING ANGIOGENESIS	20	-0.254856	-0.766248	0.779562	0.963385
GO_BP	NEGATIVE REGULATION OF TOR SIGNALING	38	-0.220134	-0.766102	0.825175	0.963215
GO_BP	ZYMOGEN ACTIVATION	40	-0.215827	-0.765946	0.824251	0.963043
GO_BP	POSITIVE REGULATION OF MEMBRANE PERMEABILITY	51	-0.206677	-0.76531	0.828722	0.963545
GO_BP	REGULATION OF CELL CYCLE CHECKPOINT	30	-0.227343	-0.765221	0.789474	0.963263
GO_BP	ENDOCRINE HORMONE SECRETION	20	-0.256405	-0.764366	0.792264	0.964119
GO_BP	INNER MITOCHONDRIAL MEMBRANE ORGANIZATION	44	-0.212981	-0.764304	0.825971	0.96381
GO_BP	REGULATION OF ESTABLISHMENT OF PLANAR POLARITY	91	-0.187513	-0.762996	0.879808	0.9653
GO_BP	REGULATION OF CYSTEINE TYPE ENDOPEPTIDASE ACTIVITY	164	-0.172991	-0.762792	0.901766	0.965187
GO_BP	ATP SYNTHESIS COUPLED PROTON TRANSPORT	22	-0.252886	-0.762346	0.774481	0.965424
GO_BP	RESPONSE TO ALKALOID	64	-0.196956	-0.762153	0.843358	0.965281
GO_BP	CARDIAC MUSCLE CELL MEMBRANE REPOLARIZATION	18	-0.262173	-0.761162	0.78691	0.966289
GO_BP	MUSCLE FILAMENT SLIDING	24	-0.245364	-0.759757	0.813433	0.967881
GO_BP	LAMELLIPODIUM ORGANIZATION	59	-0.202036	-0.759721	0.848168	0.96753
GO_BP	CERAMIDE CATABOLIC PROCESS	17	-0.261201	-0.759328	0.786517	0.967697
GO_BP	REGULATION OF RELEASE OF CYTOCHROME C FROM MITOCHONDRIA	39	-0.214935	-0.759291	0.827247	0.967348
GO_BP	PROTEIN K63 LINKED UBIQUITINATION	38	-0.216137	-0.759181	0.815718	0.967106
GO_BP	TELOMERE CAPPING	45	-0.214215	-0.758577	0.838577	0.967564
GO_BP	MUSCLE CELL PROLIFERATION	124	-0.177715	-0.758381	0.91716	0.96743
GO_BP	GLIAL CELL ACTIVATION	27	-0.236749	-0.758142	0.822873	0.967357
GO_BP	RIBONUCLEOSIDE MONOPHOSPHATE METABOLIC PROCESS	41	-0.214079	-0.757627	0.826999	0.967688
GO_BP	DIVALENT INORGANIC CATION TRANSPORT	268	-0.164306	-0.756478	0.955603	0.968868
GO_BP	NEGATIVE REGULATION OF IMMUNE RESPONSE	75	-0.191852	-0.756162	0.869732	0.968905
GO_BP	INTRASPECIES INTERACTION BETWEEN ORGANISMS	24	-0.238627	-0.755961	0.793103	0.96878
GO_BP	CELLULAR RESPONSE TO VIRUS	37	-0.215384	-0.755957	0.825789	0.968387
GO_BP	RECEPTOR SIGNALING PATHWAY VIA STAT	76	-0.189567	-0.755811	0.868613	0.96817
GO_BP	B CELL MEDIATED IMMUNITY	63	-0.195992	-0.755378	0.868354	0.968368
GO_BP	MEIOSIS I CELL CYCLE PROCESS	89	-0.185551	-0.753917	0.879268	0.969968
GO_BP	REGULATION OF MITOCHONDRIAL MEMBRANE PERMEABILITY INVOLVED IN APOPTOTIC PROCESS	48	-0.20652	-0.753882	0.85486	0.96962
GO_BP	REGULATION OF CARTILAGE DEVELOPMENT	41	-0.213009	-0.753628	0.832873	0.969566
GO_BP	NEGATIVE REGULATION OF PEPTIDASE ACTIVITY	134	-0.174982	-0.752891	0.912442	0.970154
GO_BP	PHOSPHOLIPID DEPHOSPHORYLATION	33	-0.222583	-0.752818	0.836538	0.969855
GO_BP	MATURATION OF 5 8S RRNA	26	-0.235679	-0.75278	0.802326	0.969504
GO_BP	ICOSANOID METABOLIC PROCESS	56	-0.203872	-0.752205	0.866048	0.96986
GO_BP	RIG I SIGNALING PATHWAY	16	-0.266508	-0.751977	0.817638	0.969782
GO_BP	NEGATIVE REGULATION OF PROTEIN ACETYLATION	15	-0.268879	-0.751917	0.803101	0.969457
GO_BP	REACTIVE OXYGEN SPECIES METABOLIC PROCESS	177	-0.170847	-0.751721	0.941781	0.969315
GO_BP	MULTIVESICULAR BODY ORGANIZATION	30	-0.225395	-0.751486	0.815977	0.969237
GO_BP	GLIAL CELL MIGRATION	36	-0.216604	-0.751464	0.826613	0.96888
GO_BP	REGULATION OF PROTEIN MODIFICATION BY SMALL PROTEIN CONJUGATION OR REMOVAL	190	-0.167338	-0.750281	0.919515	0.970044
GO_BP	REGULATION OF NEURAL PRECURSOR CELL PROLIFERATION	56	-0.200392	-0.750232	0.849105	0.969721
GO_BP	POSITIVE REGULATION OF SMOOTH MUSCLE CELL MIGRATION	27	-0.231806	-0.749866	0.819193	0.969795
GO_BP	PROTEIN LOCALIZATION TO CHROMOSOME TELOMERIC REGION	29	-0.229811	-0.749679	0.805797	0.969642
GO_BP	GUANOSINE CONTAINING COMPOUND METABOLIC PROCESS	35	-0.216112	-0.748481	0.814171	0.970806
GO_BP	GOLGI TO ENDOSOME TRANSPORT	16	-0.261389	-0.747617	0.800933	0.971535
GO_BP	CELL REDOX HOMEOSTASIS	61	-0.19544	-0.747011	0.855721	0.971943
GO_BP	POSITIVE REGULATION OF DEFENSE RESPONSE	301	-0.161532	-0.746841	0.955696	0.971778
GO_BP	STRESS ACTIVATED PROTEIN KINASE SIGNALING CASCADE	215	-0.165943	-0.746548	0.93224	0.971769
GO_BP	SOMITE DEVELOPMENT	53	-0.20144	-0.746253	0.86849	0.971752
GO_BP	INTERLEUKIN 12 PRODUCTION	29	-0.229836	-0.745645	0.833563	0.972104
GO_BP	FC RECEPTOR MEDIATED STIMULATORY SIGNALING PATHWAY	66	-0.193787	-0.745512	0.880835	0.971882
GO_BP	SCHWANN CELL DEVELOPMENT	22	-0.24175	-0.745141	0.811321	0.971948
GO_BP	MORPHOGENESIS OF A POLARIZED EPITHELIUM	116	-0.177671	-0.744202	0.890023	0.972725
GO_BP	POSITIVE REGULATION OF DENDRITE DEVELOPMENT	62	-0.193901	-0.743225	0.88417	0.973599
GO_BP	PURINE NUCLEOSIDE MONOPHOSPHATE METABOLIC PROCESS	32	-0.221951	-0.743219	0.84322	0.973211
GO_BP	DECIDUALIZATION	18	-0.257628	-0.743056	0.818045	0.973012
GO_BP	ENERGY DERIVATION BY OXIDATION OF ORGANIC COMPOUNDS	229	-0.162736	-0.741817	0.945687	0.974168
GO_BP	REGULATION OF AUTOPHAGOSOME ASSEMBLY	35	-0.216501	-0.741206	0.847297	0.974512
GO_BP	NEGATIVE REGULATION OF HORMONE SECRETION	32	-0.221712	-0.740005	0.838483	0.97559
GO_BP	LIPOSACCHARIDE METABOLIC PROCESS	88	-0.181764	-0.739884	0.9	0.975353
GO_BP	EPIBOLY	26	-0.230926	-0.739612	0.841737	0.975312
GO_BP	PHOSPHATIDYLGLYCEROL METABOLIC PROCESS	22	-0.239484	-0.739485	0.823009	0.975081
GO_BP	MAINTENANCE OF PROTEIN LOCATION IN NUCLEUS	20	-0.246931	-0.739302	0.836553	0.974916
GO_BP	POSITIVE REGULATION OF CYCLIN DEPENDENT PROTEIN KINASE ACTIVITY	28	-0.223801	-0.738238	0.821782	0.975863
GO_BP	FOREBRAIN CELL MIGRATION	38	-0.210741	-0.735758	0.843273	0.978523
GO_BP	MITOTIC DNA REPLICATION	15	-0.260718	-0.735247	0.81458	0.978754
GO_BP	POSITIVE REGULATION OF PROTEIN MODIFICATION BY SMALL PROTEIN CONJUGATION OR REMOVAL	110	-0.175469	-0.734868	0.920188	0.978807
GO_BP	POSITIVE REGULATION OF TYPE I INTERFERON PRODUCTION	65	-0.190306	-0.734565	0.895466	0.978768
GO_BP	REGULATION OF DENDRITIC SPINE DEVELOPMENT	61	-0.19187	-0.733822	0.880364	0.979277
GO_BP	POSITIVE REGULATION OF GLYCOPROTEIN METABOLIC PROCESS	16	-0.261009	-0.733768	0.822047	0.978949
GO_BP	SMOOTHENED SIGNALING PATHWAY	109	-0.17594	-0.732899	0.926143	0.979575
GO_BP	DOPAMINE RECEPTOR SIGNALING PATHWAY	20	-0.242049	-0.732003	0.818722	0.980219
GO_BP	PRODUCTION OF SMALL RNA INVOLVED IN GENE SILENCING BY RNA	46	-0.20617	-0.731563	0.879357	0.980366
GO_BP	REGULATION OF PROTEIN LOCALIZATION TO SYNAPSE	17	-0.258826	-0.731169	0.817352	0.980469
GO_BP	NEGATIVE REGULATION OF SMOOTH MUSCLE CELL MIGRATION	18	-0.250956	-0.729686	0.815493	0.981828
GO_BP	REGULATION OF DENDRITIC SPINE MORPHOGENESIS	35	-0.221582	-0.729641	0.87482	0.981479
GO_BP	REGULATION OF GASTRULATION	31	-0.22015	-0.729479	0.850415	0.981274
GO_BP	CELLULAR COMPONENT DISASSEMBLY INVOLVED IN EXECUTION PHASE OF APOPTOSIS	27	-0.22699	-0.729453	0.850725	0.980909
GO_BP	TETRAPYRROLE BIOSYNTHETIC PROCESS	27	-0.224944	-0.729255	0.851852	0.980727
GO_BP	CYTOPLASMIC SEQUESTERING OF PROTEIN	22	-0.239408	-0.728986	0.810893	0.980644
GO_BP	ADAPTIVE IMMUNE RESPONSE	195	-0.163339	-0.728926	0.957918	0.980313
GO_BP	NEGATIVE REGULATION OF MICROTUBULE POLYMERIZATION OR DEPOLYMERIZATION	31	-0.217399	-0.728802	0.821127	0.980055
GO_BP	AEROBIC ELECTRON TRANSPORT CHAIN	17	-0.254168	-0.728358	0.825633	0.980182
GO_BP	POSITIVE REGULATION OF IMMUNE RESPONSE	463	-0.153222	-0.727797	0.990769	0.980453
GO_BP	T CELL MIGRATION	36	-0.20959	-0.726914	0.887381	0.981057
GO_BP	DENDRITIC SPINE DEVELOPMENT	77	-0.18418	-0.726805	0.906801	0.980785
GO_BP	PERK MEDIATED UNFOLDED PROTEIN RESPONSE	16	-0.256037	-0.726544	0.840183	0.98068
GO_BP	POSITIVE REGULATION OF CYSTEINE TYPE ENDOPEPTIDASE ACTIVITY	100	-0.175802	-0.725849	0.91226	0.98105
GO_BP	LABYRINTHINE LAYER MORPHOGENESIS	16	-0.255971	-0.725083	0.839637	0.981483
GO_BP	REGULATION OF FAT CELL DIFFERENTIATION	85	-0.181358	-0.724485	0.917275	0.981764
GO_BP	ACTIVATION OF CYSTEINE TYPE ENDOPEPTIDASE ACTIVITY INVOLVED IN APOPTOTIC PROCESS	58	-0.192475	-0.724192	0.895466	0.981696
GO_BP	PHOSPHATIDYLINOSITOL DEPHOSPHORYLATION	24	-0.233778	-0.723873	0.836442	0.981664
GO_BP	RECEPTOR LOCALIZATION TO SYNAPSE	38	-0.209718	-0.722198	0.868571	0.983215
GO_BP	SENSORY PERCEPTION OF MECHANICAL STIMULUS	87	-0.178214	-0.722075	0.917973	0.982952
GO_BP	SKELETAL MUSCLE TISSUE REGENERATION	25	-0.229694	-0.721978	0.865889	0.982664
GO_BP	POSITIVE REGULATION OF AUTOPHAGY	104	-0.175305	-0.721762	0.927315	0.982516
GO_BP	PATHWAY RESTRICTED SMAD PROTEIN PHOSPHORYLATION	41	-0.204587	-0.721413	0.878748	0.982503
GO_BP	HISTONE H3 DEACETYLATION	18	-0.243846	-0.721302	0.814649	0.98224
GO_BP	GLUTAMATE SECRETION	24	-0.233143	-0.720196	0.837482	0.983055
GO_BP	LENS MORPHOGENESIS IN CAMERA TYPE EYE	17	-0.251635	-0.720096	0.825228	0.982765
GO_BP	RESPIRATORY BURST	15	-0.262581	-0.719951	0.851064	0.982523
GO_BP	AUTOPHAGOSOME ORGANIZATION	84	-0.179175	-0.719803	0.919217	0.982293
GO_BP	CENTRAL NERVOUS SYSTEM NEURON DEVELOPMENT	47	-0.197284	-0.7191	0.902145	0.982649
GO_BP	HAIR CELL DIFFERENTIATION	27	-0.222062	-0.718997	0.853949	0.982367
GO_BP	UBIQUITIN DEPENDENT ERAD PATHWAY	70	-0.183662	-0.71735	0.907125	0.983728
GO_BP	PULMONARY VALVE DEVELOPMENT	15	-0.25958	-0.716619	0.80924	0.984119
GO_BP	REGULATION OF CELL MORPHOGENESIS INVOLVED IN DIFFERENTIATION	218	-0.159908	-0.716258	0.972737	0.984118
GO_BP	OSTEOCLAST DIFFERENTIATION	58	-0.188515	-0.716051	0.906769	0.983965
GO_BP	MUSCLE HYPERTROPHY	61	-0.187517	-0.71578	0.906367	0.983882
GO_BP	POSITIVE REGULATION OF MITOCHONDRION ORGANIZATION	95	-0.17364	-0.715268	0.927184	0.98405
GO_BP	PEPTIDYL GLUTAMIC ACID MODIFICATION	19	-0.237637	-0.715098	0.814264	0.983848
GO_BP	DNA REPLICATION INITIATION	34	-0.208867	-0.715032	0.861789	0.983522
GO_BP	MULTI ORGANISM LOCALIZATION	53	-0.192046	-0.714772	0.895151	0.983428
GO_BP	REGULATION OF SUPEROXIDE METABOLIC PROCESS	23	-0.235011	-0.714761	0.854599	0.983049
GO_BP	SPERMATID DIFFERENTIATION	96	-0.172019	-0.714604	0.935096	0.982835
GO_BP	POSITIVE REGULATION OF NOTCH SIGNALING PATHWAY	35	-0.212081	-0.713928	0.883081	0.983149
GO_BP	EXTRACELLULAR TRANSPORT	20	-0.240159	-0.713481	0.862121	0.983246
GO_BP	INORGANIC ANION TRANSPORT	98	-0.174909	-0.713117	0.932062	0.983248
GO_BP	TRANSITION METAL ION TRANSPORT	94	-0.17545	-0.713082	0.918465	0.982888
GO_BP	PROTEIN LOCALIZATION TO CELL SURFACE	46	-0.200182	-0.71245	0.895425	0.983181
GO_BP	DENDRITE MORPHOGENESIS	104	-0.173592	-0.711768	0.940191	0.983515
GO_BP	RESPONSE TO LIGHT STIMULUS	210	-0.158962	-0.711699	0.976242	0.9832
GO_BP	REGULATION OF LONG TERM NEURONAL SYNAPTIC PLASTICITY	16	-0.254241	-0.711623	0.854325	0.982888
GO_BP	IRON SULFUR CLUSTER ASSEMBLY	20	-0.238573	-0.711399	0.842105	0.982719
GO_BP	NEGATIVE REGULATION OF DEPHOSPHORYLATION	86	-0.179152	-0.710579	0.933661	0.983168
GO_BP	ALTERNATIVE MRNA SPLICING VIA SPLICEOSOME	66	-0.184137	-0.709706	0.909765	0.983627
GO_BP	REGULATION OF MUSCLE ORGAN DEVELOPMENT	83	-0.174887	-0.709314	0.910804	0.983616
GO_BP	GLYCOSPHINGOLIPID METABOLIC PROCESS	51	-0.195736	-0.708354	0.894872	0.984196
GO_BP	RESPONSE TO BRONCHODILATOR	26	-0.221148	-0.707246	0.86123	0.984946
GO_BP	COLLAGEN FIBRIL ORGANIZATION	35	-0.204837	-0.707131	0.872752	0.984673
GO_BP	MATURATION OF SSU RRNA FROM TRICISTRONIC RRNA TRANSCRIPT SSU RRNA 5 8S RRNA LSU RRNA	34	-0.203003	-0.706059	0.905367	0.985322
GO_BP	GLUTAMINE METABOLIC PROCESS	18	-0.241233	-0.704814	0.85174	0.986156
GO_BP	ANTIBIOTIC METABOLIC PROCESS	67	-0.181436	-0.704119	0.926952	0.986438
GO_BP	SYNAPTIC VESICLE RECYCLING	54	-0.187348	-0.703558	0.913725	0.986592
GO_BP	COLUMNAR CUBOIDAL EPITHELIAL CELL DIFFERENTIATION	76	-0.178892	-0.703328	0.924757	0.986433
GO_BP	POSITIVE REGULATION OF I KAPPAB KINASE NF KAPPAB SIGNALING	134	-0.163858	-0.70329	0.94925	0.98608
GO_BP	RESPONSE TO CADMIUM ION	44	-0.19693	-0.702747	0.899204	0.986226
GO_BP	RETROGRADE TRANSPORT ENDOSOME TO GOLGI	73	-0.18062	-0.702729	0.916459	0.985855
GO_BP	LYMPHOCYTE ACTIVATION INVOLVED IN IMMUNE RESPONSE	99	-0.170459	-0.702371	0.943262	0.985827
GO_BP	CELLULAR RESPONSE TO KETONE	63	-0.183966	-0.701363	0.925926	0.98639
GO_BP	REGULATION OF ANTIGEN RECEPTOR MEDIATED SIGNALING PATHWAY	40	-0.195513	-0.700939	0.897368	0.986407
GO_BP	REGULATION OF SUPEROXIDE ANION GENERATION	16	-0.247125	-0.700857	0.854227	0.986089
GO_BP	INFLAMMATORY RESPONSE TO ANTIGENIC STIMULUS	24	-0.224962	-0.700797	0.861032	0.985761
GO_BP	RESPONSE TO SALT STRESS	18	-0.241714	-0.700075	0.856488	0.986052
GO_BP	DENDRITIC SPINE MAINTENANCE	15	-0.251955	-0.700065	0.85758	0.985678
GO_BP	REGULATION OF GRANULOCYTE CHEMOTAXIS	22	-0.224841	-0.699773	0.87464	0.985573
GO_BP	NEGATIVE REGULATION OF MRNA METABOLIC PROCESS	68	-0.179667	-0.698517	0.917949	0.986376
GO_BP	POSITIVE REGULATION OF WNT SIGNALING PATHWAY	145	-0.161313	-0.69828	0.961712	0.986224
GO_BP	NEGATIVE REGULATION OF TOLL LIKE RECEPTOR SIGNALING PATHWAY	24	-0.220639	-0.697647	0.863442	0.986439
GO_BP	NEGATIVE REGULATION OF SMOOTHENED SIGNALING PATHWAY	22	-0.225794	-0.697549	0.880117	0.986143
GO_BP	RETROGRADE VESICLE MEDIATED TRANSPORT GOLGI TO ENDOPLASMIC RETICULUM	78	-0.176079	-0.697099	0.94665	0.986165
GO_BP	NEGATIVE REGULATION OF TRANSMEMBRANE TRANSPORT	68	-0.178105	-0.69454	0.930521	0.988178
GO_BP	BONE GROWTH	32	-0.205306	-0.694226	0.876405	0.988056
GO_BP	POSITIVE REGULATION OF STRESS FIBER ASSEMBLY	43	-0.196897	-0.693804	0.900135	0.988041
GO_BP	REGULATION OF CHOLESTEROL EFFLUX	19	-0.229633	-0.692718	0.890093	0.988643
GO_BP	REGULATION OF MEMBRANE REPOLARIZATION	16	-0.242347	-0.692592	0.882171	0.988364
GO_BP	VASCULAR ASSOCIATED SMOOTH MUSCLE CELL MIGRATION	16	-0.245163	-0.691367	0.863772	0.989044
GO_BP	ANTIGEN PROCESSING AND PRESENTATION OF EXOGENOUS PEPTIDE ANTIGEN VIA MHC CLASS I	57	-0.181336	-0.690716	0.92987	0.989221
GO_BP	PROTEIN HYDROXYLATION	23	-0.220062	-0.688706	0.860294	0.990612
GO_BP	MRNA SPLICE SITE SELECTION	28	-0.207574	-0.688359	0.891429	0.990521
GO_BP	RRNA MODIFICATION	33	-0.204965	-0.68832	0.89932	0.990173
GO_BP	RIBOSOMAL SMALL SUBUNIT ASSEMBLY	15	-0.248031	-0.686576	0.85622	0.991275
GO_BP	MITOCHONDRIAL FISSION	31	-0.206265	-0.686505	0.898281	0.990954
GO_BP	AMYLOID BETA METABOLIC PROCESS	38	-0.201227	-0.686502	0.909959	0.990572
GO_BP	CELLULAR RESPONSE TO TOPOLOGICALLY INCORRECT PROTEIN	141	-0.159357	-0.686204	0.958951	0.990445
GO_BP	HYDROGEN PEROXIDE METABOLIC PROCESS	31	-0.20691	-0.685155	0.901849	0.990957
GO_BP	POSITIVE REGULATION OF T CELL MEDIATED IMMUNITY	20	-0.229112	-0.683607	0.86707	0.991892
GO_BP	POSITIVE REGULATION OF TRANSLATION	104	-0.166046	-0.683358	0.953237	0.99171
GO_BP	VACUOLE ORGANIZATION	144	-0.157585	-0.682525	0.975917	0.992031
GO_BP	PROTEIN N LINKED GLYCOSYLATION	65	-0.178967	-0.682494	0.94	0.99167
GO_BP	KETONE BIOSYNTHETIC PROCESS	32	-0.201331	-0.682187	0.914084	0.991551
GO_BP	AMINO SUGAR METABOLIC PROCESS	26	-0.211634	-0.681865	0.889706	0.991429
GO_BP	CELLULAR PROCESS INVOLVED IN REPRODUCTION IN MULTICELLULAR ORGANISM	223	-0.151547	-0.680966	0.986006	0.991782
GO_BP	POSITIVE REGULATION OF NIK NF KAPPAB SIGNALING	47	-0.186717	-0.680942	0.904762	0.991418
GO_BP	LONG TERM SYNAPTIC POTENTIATION	47	-0.186427	-0.679529	0.919127	0.992139
GO_BP	POSITIVE REGULATION OF ACTIN FILAMENT POLYMERIZATION	69	-0.174378	-0.679377	0.957179	0.991876
GO_BP	MULTIVESICULAR BODY SORTING PATHWAY	32	-0.203871	-0.679284	0.914773	0.991561
GO_BP	ANTIGEN PROCESSING AND PRESENTATION OF PEPTIDE ANTIGEN	145	-0.155887	-0.678521	0.977578	0.991775
GO_BP	PROTEIN LOCALIZATION TO SYNAPSE	52	-0.182684	-0.678155	0.929227	0.991659
GO_BP	NEUROINFLAMMATORY RESPONSE	33	-0.200398	-0.678093	0.902667	0.991316
GO_BP	VESICLE BUDDING FROM MEMBRANE	89	-0.165627	-0.676236	0.968085	0.992384
GO_BP	ENDOPLASMIC RETICULUM TO CYTOSOL TRANSPORT	26	-0.20996	-0.674751	0.901734	0.99314
GO_BP	NEGATIVE REGULATION OF BLOOD VESSEL ENDOTHELIAL CELL MIGRATION	20	-0.224098	-0.674585	0.894815	0.992885
GO_BP	PIGMENT BIOSYNTHETIC PROCESS	43	-0.188304	-0.674391	0.917001	0.992648
GO_BP	RIBONUCLEOPROTEIN COMPLEX BIOGENESIS	393	-0.14218	-0.67409	0.998981	0.992492
GO_BP	POSITIVE REGULATION OF PROTEIN DEPHOSPHORYLATION	32	-0.201809	-0.67335	0.916667	0.992656
GO_BP	CELL CELL ADHESION VIA PLASMA MEMBRANE ADHESION MOLECULES	110	-0.159756	-0.673122	0.969662	0.992446
GO_BP	VITAMIN BIOSYNTHETIC PROCESS	16	-0.240508	-0.672409	0.874028	0.99261
GO_BP	MITOCHONDRIAL OUTER MEMBRANE PERMEABILIZATION	45	-0.188543	-0.671451	0.916667	0.992969
GO_BP	RESPIRATORY CHAIN COMPLEX IV ASSEMBLY	24	-0.214132	-0.671122	0.903039	0.992834
GO_BP	APOPTOTIC MITOCHONDRIAL CHANGES	95	-0.165518	-0.670491	0.960976	0.99293
GO_BP	PROTON TRANSMEMBRANE TRANSPORT	119	-0.158401	-0.668363	0.974269	0.994129
GO_BP	HEME METABOLIC PROCESS	27	-0.205862	-0.667829	0.930496	0.99415
GO_BP	REGULATION OF NUCLEASE ACTIVITY	17	-0.23208	-0.667798	0.90687	0.993795
GO_BP	NEGATIVE REGULATION OF TRANSPORTER ACTIVITY	41	-0.186797	-0.667015	0.928669	0.993977
GO_BP	CELLULAR RESPIRATION	163	-0.151088	-0.666627	0.988938	0.993879
GO_BP	NEGATIVE REGULATION OF CELL CELL ADHESION	103	-0.160817	-0.663855	0.968561	0.995449
GO_BP	POSITIVE REGULATION OF PATHWAY RESTRICTED SMAD PROTEIN PHOSPHORYLATION	27	-0.205989	-0.663089	0.908828	0.995578
GO_BP	MODULATION OF EXCITATORY POSTSYNAPTIC POTENTIAL	24	-0.211619	-0.66269	0.898135	0.995466
GO_BP	ACIDIC AMINO ACID TRANSPORT	38	-0.190616	-0.662659	0.926219	0.995101
GO_BP	REGULATION OF DENDRITE MORPHOGENESIS	69	-0.171216	-0.660673	0.957529	0.996119
GO_BP	PROTEIN LOCALIZATION TO CHROMATIN	27	-0.208043	-0.660104	0.912429	0.996128
GO_BP	NEGATIVE REGULATION OF DNA REPAIR	28	-0.20244	-0.659544	0.91989	0.996131
GO_BP	ENDOPLASMIC RETICULUM ORGANIZATION	48	-0.180854	-0.658343	0.955901	0.996573
GO_BP	G0 TO G1 TRANSITION	42	-0.18844	-0.658342	0.936141	0.996192
GO_BP	PROTEIN MANNOSYLATION	22	-0.212669	-0.657723	0.926647	0.996231
GO_BP	SYNAPSIS	34	-0.192083	-0.657395	0.933604	0.996065
GO_BP	HISTONE H2A UBIQUITINATION	24	-0.208706	-0.657105	0.909753	0.995876
GO_BP	REGULATION OF DENDRITE DEVELOPMENT	117	-0.154871	-0.656082	0.984036	0.996172
GO_BP	BLASTOCYST FORMATION	33	-0.192834	-0.655133	0.92029	0.996411
GO_BP	MAINTENANCE OF PROTEIN LOCALIZATION IN ORGANELLE	34	-0.192041	-0.655062	0.946355	0.996072
GO_BP	RELEASE OF CYTOCHROME C FROM MITOCHONDRIA	47	-0.179911	-0.654638	0.933511	0.995975
GO_BP	SOMITOGENESIS	39	-0.186102	-0.652765	0.941926	0.996766
GO_BP	RESPONSE TO HEAT	139	-0.149959	-0.651574	0.9748	0.997118
GO_BP	RESPONSE TO HYDROGEN PEROXIDE	105	-0.155218	-0.650485	0.978313	0.997422
GO_BP	NEGATIVE REGULATION OF REACTIVE OXYGEN SPECIES BIOSYNTHETIC PROCESS	22	-0.211591	-0.650129	0.910426	0.997259
GO_BP	NEUROTRANSMITTER UPTAKE	23	-0.207037	-0.648787	0.910534	0.997681
GO_BP	PROTEIN INSERTION INTO MITOCHONDRIAL MEMBRANE	39	-0.186278	-0.648564	0.93232	0.997435
GO_BP	RRNA METABOLIC PROCESS	208	-0.143551	-0.647831	0.993421	0.997493
GO_BP	MATURE B CELL DIFFERENTIATION	17	-0.224066	-0.646202	0.898698	0.998062
GO_BP	AMINE METABOLIC PROCESS	87	-0.159268	-0.646025	0.986569	0.997779
GO_BP	NEGATIVE REGULATION OF ION TRANSMEMBRANE TRANSPORT	53	-0.173068	-0.645517	0.951872	0.997704
GO_BP	VIRAL BUDDING VIA HOST ESCRT COMPLEX	20	-0.214125	-0.644657	0.913505	0.997829
GO_BP	CELLULAR RESPONSE TO DEXAMETHASONE STIMULUS	26	-0.201345	-0.643871	0.932551	0.997919
GO_BP	ORGANELLE FUSION	100	-0.154655	-0.643656	0.983254	0.997669
GO_BP	AMINO ACID IMPORT	16	-0.228053	-0.640323	0.898462	0.999257
GO_BP	PROTEIN DEMETHYLATION	25	-0.201871	-0.639787	0.941007	0.999175
GO_BP	HISTONE H4 K16 ACETYLATION	20	-0.213767	-0.638926	0.922118	0.999257
GO_BP	RNA INTERFERENCE	16	-0.226054	-0.63847	0.929927	0.999119
GO_BP	REGULATION OF RECEPTOR BIOSYNTHETIC PROCESS	15	-0.230453	-0.637497	0.907233	0.99931
GO_BP	N TERMINAL PROTEIN AMINO ACID MODIFICATION	25	-0.201533	-0.637023	0.922207	0.999195
GO_BP	REGULATION OF MITOPHAGY	16	-0.225015	-0.636394	0.902256	0.999136
GO_BP	HEME BIOSYNTHETIC PROCESS	21	-0.20797	-0.63521	0.918879	0.999396
GO_BP	RIBOSOME ASSEMBLY	54	-0.168838	-0.635133	0.962042	0.999062
GO_BP	REGULATION OF DNA DAMAGE CHECKPOINT	16	-0.223423	-0.633637	0.918712	0.999486
GO_BP	NEURON PROJECTION EXTENSION	121	-0.150415	-0.631872	0.989424	1
GO_BP	ACTIN NUCLEATION	37	-0.181411	-0.631291	0.945946	0.999945
GO_BP	REGULATION OF MITOCHONDRIAL GENE EXPRESSION	28	-0.193744	-0.630182	0.936872	1
GO_BP	CELLULAR RESPONSE TO CADMIUM ION	23	-0.20446	-0.628625	0.936578	1
GO_BP	INTERFERON BETA PRODUCTION	41	-0.177243	-0.62628	0.953905	1
GO_BP	REGULATION OF PROTEIN TARGETING TO MITOCHONDRION	36	-0.181787	-0.624503	0.957766	1
GO_BP	NEUROTRANSMITTER RECEPTOR TRANSPORT	31	-0.186757	-0.623866	0.943624	1
GO_BP	PEPTIDE CATABOLIC PROCESS	18	-0.215343	-0.623726	0.942137	1
GO_BP	MYOBLAST FUSION	20	-0.208634	-0.623527	0.944365	1
GO_BP	REGULATION OF UBIQUITIN PROTEIN LIGASE ACTIVITY	19	-0.211312	-0.622921	0.94012	1
GO_BP	VIRAL BUDDING	24	-0.197289	-0.622556	0.94721	1
GO_BP	CELLULAR RESPONSE TO REACTIVE OXYGEN SPECIES	120	-0.148176	-0.622177	0.991755	1
GO_BP	MITOCHONDRIAL CALCIUM ION TRANSMEMBRANE TRANSPORT	19	-0.209023	-0.621741	0.93769	1
GO_BP	REGULATION OF TRANSLATIONAL ELONGATION	17	-0.218712	-0.621366	0.9377	1
GO_BP	MEMBRANE BIOGENESIS	27	-0.193969	-0.6206	0.954286	1
GO_BP	INTESTINAL EPITHELIAL CELL DIFFERENTIATION	15	-0.218744	-0.619212	0.933029	1
GO_BP	REGULATION OF TRANSCRIPTION INITIATION FROM RNA POLYMERASE II PROMOTER	21	-0.205085	-0.617438	0.943231	1
GO_BP	NEGATIVE REGULATION OF MITOCHONDRION ORGANIZATION	45	-0.174803	-0.615309	0.961385	1
GO_BP	CELLULAR RESPONSE TO DSRNA	17	-0.217361	-0.613843	0.950525	1
GO_BP	POSTSYNAPTIC MEMBRANE ORGANIZATION	24	-0.196306	-0.613421	0.943953	1
GO_BP	VESICLE CYTOSKELETAL TRAFFICKING	47	-0.168724	-0.613166	0.964722	1
GO_BP	REGULATION OF DNA BIOSYNTHETIC PROCESS	90	-0.150502	-0.610965	0.991667	1
GO_BP	ANGIOGENESIS INVOLVED IN WOUND HEALING	15	-0.220727	-0.60948	0.929985	1
GO_BP	MITOCHONDRIAL MEMBRANE ORGANIZATION	113	-0.145949	-0.609278	0.994152	1
GO_BP	RESPONSE TO ANGIOTENSIN	16	-0.216572	-0.609149	0.93722	1
GO_BP	REGULATION OF MITOCHONDRIAL MEMBRANE POTENTIAL	56	-0.157226	-0.606471	0.980892	1
GO_BP	POSITIVE REGULATION OF DENDRITE MORPHOGENESIS	34	-0.17819	-0.603446	0.957418	1
GO_BP	AMINE TRANSPORT	38	-0.172932	-0.600897	0.969697	1
GO_BP	NEGATIVE REGULATION OF UBIQUITIN PROTEIN TRANSFERASE ACTIVITY	16	-0.212613	-0.60049	0.949464	1
GO_BP	NEGATIVE REGULATION OF ENDOPLASMIC RETICULUM STRESS INDUCED INTRINSIC APOPTOTIC SIGNALING PATHWAY	17	-0.212839	-0.600301	0.934551	1
GO_BP	POSITIVE REGULATION OF CD4 POSITIVE ALPHA BETA T CELL ACTIVATION	17	-0.207836	-0.600265	0.929203	1
GO_BP	REGULATION OF ATPASE ACTIVITY	71	-0.155845	-0.598444	0.988665	1
GO_BP	SYNAPSE MATURATION	17	-0.208225	-0.59668	0.945347	1
GO_BP	POSITIVE REGULATION OF INTERLEUKIN 12 PRODUCTION	19	-0.198642	-0.596041	0.959752	1
GO_BP	MODIFICATION OF POSTSYNAPTIC STRUCTURE	16	-0.212746	-0.594593	0.951145	1
GO_BP	REGULATION OF MRNA 3 END PROCESSING	28	-0.184107	-0.59408	0.950425	1
GO_BP	PORPHYRIN CONTAINING COMPOUND METABOLIC PROCESS	31	-0.180812	-0.593197	0.960705	1
GO_BP	CALCIUM DEPENDENT CELL CELL ADHESION VIA PLASMA MEMBRANE CELL ADHESION MOLECULES	15	-0.208378	-0.592464	0.942073	1
GO_BP	DENDRITE EXTENSION	20	-0.193423	-0.590168	0.960469	1
GO_BP	INSULIN RECEPTOR SIGNALING PATHWAY	109	-0.140629	-0.588506	0.995365	1
GO_BP	T CELL MEDIATED CYTOTOXICITY	18	-0.197682	-0.585519	0.955687	1
GO_BP	POSITIVE REGULATION OF POSTTRANSCRIPTIONAL GENE SILENCING	24	-0.186639	-0.585311	0.961095	1
GO_BP	RIBOSOMAL LARGE SUBUNIT ASSEMBLY	26	-0.18272	-0.584453	0.967049	1
GO_BP	REGULATION OF T HELPER CELL DIFFERENTIATION	17	-0.199945	-0.582691	0.941776	1
GO_BP	ENDOPLASMIC RETICULUM CALCIUM ION HOMEOSTASIS	19	-0.194996	-0.582355	0.950355	1
GO_BP	VENTRICULAR CARDIAC MUSCLE CELL ACTION POTENTIAL	19	-0.198567	-0.581239	0.940922	1
GO_BP	CELL DEATH IN RESPONSE TO HYDROGEN PEROXIDE	20	-0.196421	-0.579224	0.953869	1
GO_BP	CHONDROCYTE DEVELOPMENT	30	-0.177029	-0.578011	0.968661	1
GO_BP	REGULATION OF CAMP DEPENDENT PROTEIN KINASE ACTIVITY	16	-0.202794	-0.577909	0.954617	1
GO_BP	RESPONSE TO AMPHETAMINE	15	-0.207034	-0.5773	0.933962	1
GO_BP	GLYCOPROTEIN CATABOLIC PROCESS	19	-0.197311	-0.575992	0.964654	1
GO_BP	ERROR FREE TRANSLESION SYNTHESIS	19	-0.198651	-0.574564	0.96823	1
GO_BP	ANTIGEN PROCESSING AND PRESENTATION	166	-0.129101	-0.572172	0.998864	1
GO_BP	SCF DEPENDENT PROTEASOMAL UBIQUITIN DEPENDENT PROTEIN CATABOLIC PROCESS	83	-0.142048	-0.569235	0.993873	1
GO_BP	GTP METABOLIC PROCESS	21	-0.190464	-0.568562	0.966423	1
GO_BP	NADP METABOLIC PROCESS	29	-0.174321	-0.567121	0.968526	1
GO_BP	RECEPTOR BIOSYNTHETIC PROCESS	16	-0.202224	-0.558592	0.968847	1
GO_BP	MITOCHONDRIAL RESPIRATORY CHAIN COMPLEX IV ASSEMBLY	20	-0.184755	-0.556851	0.977511	1
GO_BP	PEROXISOME PROLIFERATOR ACTIVATED RECEPTOR SIGNALING PATHWAY	15	-0.200558	-0.556802	0.96302	1
GO_BP	RIBONUCLEOSIDE MONOPHOSPHATE BIOSYNTHETIC PROCESS	26	-0.173455	-0.556787	0.96875	1
GO_BP	POSITIVE REGULATION OF PROTEIN TARGETING TO MITOCHONDRION	26	-0.172529	-0.556562	0.982857	1
GO_BP	CHAPERONE COFACTOR DEPENDENT PROTEIN REFOLDING	26	-0.176042	-0.555736	0.972779	1
GO_BP	NEGATIVE REGULATION OF MUSCLE HYPERTROPHY	21	-0.183667	-0.553809	0.970588	1
GO_BP	POSITIVE REGULATION OF TRANSCRIPTION INITIATION FROM RNA POLYMERASE II PROMOTER	16	-0.192422	-0.549313	0.978495	1
GO_BP	FC EPSILON RECEPTOR SIGNALING PATHWAY	92	-0.134603	-0.548036	0.994005	1
GO_BP	REGULATION OF MITOCHONDRIAL OUTER MEMBRANE PERMEABILIZATION INVOLVED IN APOPTOTIC SIGNALING PATHWAY	38	-0.157043	-0.547554	0.986357	1
GO_BP	RESPONSE TO LEAD ION	19	-0.182784	-0.547251	0.974475	1
GO_BP	CENTRAL NERVOUS SYSTEM NEURON AXONOGENESIS	23	-0.175634	-0.544782	0.97711	1
GO_BP	RIBOSOME BIOGENESIS	275	-0.116669	-0.542	1	1
GO_BP	CELLULAR RESPONSE TO ARSENIC CONTAINING SUBSTANCE	18	-0.186881	-0.540866	0.976945	1
GO_BP	NEGATIVE REGULATION OF RECEPTOR SIGNALING PATHWAY VIA STAT	15	-0.191764	-0.54043	0.973643	1
GO_BP	RUFFLE ORGANIZATION	41	-0.150618	-0.540361	0.991735	1
GO_BP	ARP2 3 COMPLEX MEDIATED ACTIN NUCLEATION	28	-0.166453	-0.539329	0.981214	1
GO_BP	NEGATIVE REGULATION OF RECEPTOR SIGNALING PATHWAY VIA JAK STAT	15	-0.191764	-0.538942	0.972477	1
GO_BP	RESPONSE TO INTERLEUKIN 12	37	-0.156968	-0.536576	0.987984	1
GO_BP	HISTONE MONOUBIQUITINATION	28	-0.165305	-0.533623	0.988889	1
GO_BP	MODIFICATION OF SYNAPTIC STRUCTURE	21	-0.17477	-0.531575	0.980539	1
GO_BP	AUTOPHAGOSOME MATURATION	30	-0.160957	-0.530931	0.984869	1
GO_BP	ENDOPLASMIC RETICULUM MANNOSE TRIMMING	16	-0.18602	-0.526786	0.975535	1
GO_BP	FIBROBLAST MIGRATION	30	-0.156296	-0.525831	0.987483	1
GO_BP	MATURATION OF LSU RRNA	21	-0.171583	-0.523317	0.979167	1
GO_BP	REGULATION OF CELL FATE COMMITMENT	15	-0.19219	-0.523217	0.976489	1
GO_BP	POSITIVE REGULATION OF CELL CYCLE G2 M PHASE TRANSITION	28	-0.162594	-0.522653	0.997211	1
GO_BP	RNA DEPENDENT DNA BIOSYNTHETIC PROCESS	67	-0.13467	-0.521304	0.997522	1
GO_BP	POSITIVE REGULATION OF PROTEIN AUTOPHOSPHORYLATION	16	-0.184469	-0.516391	0.979622	1
GO_BP	NEGATIVE REGULATION OF RNA SPLICING	25	-0.162556	-0.514737	0.983075	1
GO_BP	REGULATION OF FIBROBLAST MIGRATION	21	-0.169115	-0.511808	0.991254	1
GO_BP	TRANSCRIPTION PREINITIATION COMPLEX ASSEMBLY	34	-0.151497	-0.51043	0.993084	1
GO_BP	REGULATION OF RUFFLE ASSEMBLY	24	-0.161596	-0.50878	0.991501	1
GO_BP	POSITIVE REGULATION OF DENDRITIC SPINE DEVELOPMENT	37	-0.147964	-0.503494	0.993289	1
GO_BP	REGULATION OF EXECUTION PHASE OF APOPTOSIS	21	-0.160908	-0.496962	0.991342	1
GO_BP	FC RECEPTOR SIGNALING PATHWAY	143	-0.113717	-0.496692	1	1
GO_BP	BLASTOCYST DEVELOPMENT	81	-0.123906	-0.493722	1	1
GO_BP	GROWTH PLATE CARTILAGE DEVELOPMENT	25	-0.153445	-0.492671	0.992582	1
GO_BP	GLUCOSAMINE CONTAINING COMPOUND METABOLIC PROCESS	15	-0.173447	-0.479433	0.994021	1
GO_BP	PROTEIN DEMANNOSYLATION	18	-0.164512	-0.477045	0.995406	1
GO_BP	ORGANELLE TRANSPORT ALONG MICROTUBULE	72	-0.120648	-0.476942	0.998761	1
GO_BP	AEROBIC RESPIRATION	79	-0.117826	-0.473178	1	1
GO_BP	REGULATION OF PLATELET DERIVED GROWTH FACTOR RECEPTOR SIGNALING PATHWAY	17	-0.163802	-0.471506	0.992481	1
GO_BP	POSITIVE REGULATION OF UBIQUITIN PROTEIN TRANSFERASE ACTIVITY	27	-0.147257	-0.469371	0.995781	1
GO_BP	SNARE COMPLEX ASSEMBLY	17	-0.159455	-0.460412	0.992515	1
GO_BP	NEGATIVE REGULATION OF MUSCLE TISSUE DEVELOPMENT	32	-0.137967	-0.45914	0.997155	1
GO_BP	CYTOCHROME COMPLEX ASSEMBLY	34	-0.13545	-0.457879	0.996	1
GO_BP	POSITIVE REGULATION OF DENDRITIC SPINE MORPHOGENESIS	18	-0.15422	-0.454655	0.998483	1
GO_BP	RENAL WATER HOMEOSTASIS	20	-0.14272	-0.432814	1	1
GO_BP	POSITIVE REGULATION OF CALCIUM MEDIATED SIGNALING	24	-0.137358	-0.430016	0.997171	1
GO_BP	DENDRITIC CELL DIFFERENTIATION	17	-0.147414	-0.422729	0.995448	0.999984
GO_BP	RIBOSOMAL LARGE SUBUNIT BIOGENESIS	65	-0.104916	-0.406179	1	0.999923
GO_BP	PEPTIDYL ASPARAGINE MODIFICATION	32	-0.103235	-0.348939	1	0.999954
GO_BP	OSTEOBLAST PROLIFERATION	19	0.637514	2.18718	0	0.0542916
GO_BP	GAMMA AMINOBUTYRIC ACID SIGNALING PATHWAY	17	0.601461	2.03283	0	0.160343
GO_BP	DETECTION OF STIMULUS INVOLVED IN SENSORY PERCEPTION	36	0.454252	1.84879	0	0.558518
GO_BP	PEPTIDYL SERINE DEPHOSPHORYLATION	15	0.574787	1.82266	0.0167598	0.518876
GO_BP	CYCLIC NUCLEOTIDE METABOLIC PROCESS	23	0.522206	1.81647	0.00684931	0.437948
GO_BP	SENSORY PERCEPTION OF PAIN	43	0.420868	1.75143	0	0.613321
GO_BP	DETECTION OF LIGHT STIMULUS	28	0.448485	1.73046	0.01	0.618522
GO_BP	PHOSPHOLIPASE C ACTIVATING G PROTEIN COUPLED RECEPTOR SIGNALING PATHWAY	24	0.474321	1.72904	0.00651466	0.547094
GO_BP	SARCOMERE ORGANIZATION	26	0.455919	1.72183	0.00673401	0.514061
GO_BP	DETECTION OF VISIBLE LIGHT	24	0.481386	1.71595	0.0127389	0.484367
GO_BP	REGULATION OF SYSTEMIC ARTERIAL BLOOD PRESSURE	43	0.398054	1.70397	0.0108303	0.480778
GO_BP	POSITIVE REGULATION OF RESPONSE TO DRUG	15	0.527253	1.68757	0.014881	0.496248
GO_BP	NEGATIVE REGULATION OF ORGAN GROWTH	22	0.475176	1.6793	0.0189274	0.487179
GO_BP	POSITIVE REGULATION OF INTERFERON GAMMA PRODUCTION	22	0.465417	1.6639	0.0221519	0.5082
GO_BP	REGULATION OF THE FORCE OF HEART CONTRACTION	16	0.501633	1.63656	0.0332326	0.576543
GO_BP	CARDIAC MUSCLE CELL CONTRACTION	41	0.3775	1.63531	0.00409836	0.545114
GO_BP	LABYRINTHINE LAYER BLOOD VESSEL DEVELOPMENT	15	0.510122	1.63376	0.0178042	0.518261
GO_BP	CHEMOKINE PRODUCTION	46	0.37945	1.62776	0.0221402	0.508678
GO_BP	MALE MEIOTIC NUCLEAR DIVISION	33	0.407237	1.61934	0.0275862	0.512325
GO_BP	REGULATION OF PROTEIN HOMODIMERIZATION ACTIVITY	15	0.507147	1.6163	0.0348525	0.496313
GO_BP	RESPONSE TO PROGESTERONE	31	0.398897	1.60016	0.00353357	0.527509
GO_BP	NEGATIVE CHEMOTAXIS	30	0.411216	1.58465	0.0343643	0.557651
GO_BP	REGULATION OF SYSTEMIC ARTERIAL BLOOD PRESSURE MEDIATED BY A CHEMICAL SIGNAL	22	0.454963	1.56835	0.022293	0.594753
GO_BP	REGULATION OF SYSTEMIC ARTERIAL BLOOD PRESSURE BY HORMONE	18	0.478244	1.56663	0.035503	0.57555
GO_BP	POSITIVE REGULATION OF BONE MINERALIZATION	24	0.427289	1.56306	0.040678	0.566221
GO_BP	SENSORY PERCEPTION OF SMELL	21	0.447966	1.54283	0.0268657	0.62056
GO_BP	POSITIVE REGULATION OF P38MAPK CASCADE	21	0.443632	1.53486	0.0385852	0.629632
GO_BP	SYNAPTIC TRANSMISSION GABAERGIC	24	0.415538	1.53034	0.0321543	0.624893
GO_BP	POSITIVE REGULATION OF CHEMOKINE PRODUCTION	33	0.380425	1.52826	0.0276817	0.610901
GO_BP	PEPTIDYL L CYSTEINE S PALMITOYLATION	18	0.455221	1.52581	0.0493827	0.600161
GO_BP	SENSORY PERCEPTION	245	0.263181	1.52579	0	0.580879
GO_BP	RESPONSE TO HYDROPEROXIDE	16	0.471839	1.52154	0.0382353	0.579487
GO_BP	SENSORY PERCEPTION OF CHEMICAL STIMULUS	39	0.366264	1.51896	0.035461	0.57137
GO_BP	SECRETION BY TISSUE	20	0.429953	1.51465	0.040625	0.569805
GO_BP	REGULATION OF BONE MINERALIZATION	44	0.351229	1.4914	0.0222222	0.639534
GO_BP	REGULATION OF COLLATERAL SPROUTING	15	0.462586	1.4875	0.0463768	0.637099
GO_BP	REGULATION OF BLOOD PRESSURE	92	0.301939	1.48441	0.00555556	0.631749
GO_BP	POSITIVE REGULATION OF LEUKOCYTE APOPTOTIC PROCESS	16	0.448514	1.4763	0.0564972	0.647554
GO_BP	INOSITOL TRISPHOSPHATE METABOLIC PROCESS	19	0.433084	1.46976	0.0646154	0.656112
GO_BP	MYELIN ASSEMBLY	16	0.447898	1.45164	0.0674847	0.711648
GO_BP	NEGATIVE REGULATION OF SMOOTH MUSCLE CELL PROLIFERATION	28	0.388719	1.45082	0.0564784	0.697801
GO_BP	CELLULAR RESPONSE TO CALCIUM ION	49	0.328741	1.44897	0.030303	0.688909
GO_BP	TRANSPOSITION	15	0.4645	1.44671	0.0826446	0.681917
GO_BP	POSITIVE REGULATION OF BIOMINERALIZATION	28	0.377602	1.43524	0.0522876	0.71221
GO_BP	ASSOCIATIVE LEARNING	42	0.340087	1.43194	0.0546875	0.709824
GO_BP	ACTIVATION OF ADENYLATE CYCLASE ACTIVITY	16	0.451981	1.4316	0.0745342	0.695657
GO_BP	MALE MEIOSIS I	16	0.448556	1.42938	0.0773639	0.690334
GO_BP	NEGATIVE REGULATION OF LEUKOCYTE MEDIATED IMMUNITY	19	0.427215	1.42845	0.0798722	0.679751
GO_BP	RELAXATION OF MUSCLE	18	0.426236	1.42189	0.095082	0.690952
GO_BP	INTERFERON GAMMA PRODUCTION	42	0.337261	1.42108	0.0385965	0.68057
GO_BP	FEEDING BEHAVIOR	34	0.355218	1.41489	0.0592593	0.690785
GO_BP	TRANSMISSION OF NERVE IMPULSE	25	0.400938	1.41472	0.062069	0.678138
GO_BP	COLLATERAL SPROUTING	21	0.401591	1.40849	0.0866667	0.688994
GO_BP	NEUROTRANSMITTER SECRETION	97	0.277603	1.40587	0.00578035	0.686447
GO_BP	REGULATION OF RENAL SYSTEM PROCESS	15	0.44288	1.40497	0.102339	0.677292
GO_BP	NEGATIVE REGULATION OF BLOOD CIRCULATION	20	0.397155	1.38461	0.102894	0.746469
GO_BP	CELL CELL SIGNALING INVOLVED IN CARDIAC CONDUCTION	19	0.416011	1.3828	0.083086	0.7408
GO_BP	REGULATION OF NEUROTRANSMITTER SECRETION	60	0.301148	1.38021	0.0547945	0.738888
GO_BP	REGULATION OF TRANS SYNAPTIC SIGNALING	248	0.230899	1.37498	0	0.747729
GO_BP	G PROTEIN COUPLED RECEPTOR SIGNALING PATHWAY COUPLED TO CYCLIC NUCLEOTIDE SECOND MESSENGER	76	0.286532	1.37409	0.0348259	0.739139
GO_BP	POSITIVE REGULATION OF OSSIFICATION	58	0.294489	1.37277	0.03125	0.732774
GO_BP	REGULATION OF EPIDERMAL GROWTH FACTOR ACTIVATED RECEPTOR ACTIVITY	22	0.37933	1.37203	0.0778443	0.724104
GO_BP	ENDOCRINE PANCREAS DEVELOPMENT	29	0.353098	1.36492	0.0932836	0.741001
GO_BP	REGULATION OF BIOMINERALIZATION	55	0.301835	1.36275	0.0542986	0.738221
GO_BP	REGULATION OF SYNAPTIC VESICLE EXOCYTOSIS	41	0.32099	1.36229	0.0615385	0.728847
GO_BP	EYE PHOTORECEPTOR CELL DIFFERENTIATION	25	0.368819	1.36069	0.106164	0.724132
GO_BP	REGULATION OF SYNAPTIC TRANSMISSION GABAERGIC	15	0.436243	1.35837	0.11326	0.722781
GO_BP	POSITIVE REGULATION OF PHAGOCYTOSIS	37	0.326111	1.35834	0.0731707	0.712257
GO_BP	TOLL LIKE RECEPTOR 9 SIGNALING PATHWAY	15	0.434261	1.35825	0.107463	0.702274
GO_BP	REGULATION OF SYNAPSE ASSEMBLY	46	0.317705	1.3577	0.0843882	0.694338
GO_BP	PHOTOTRANSDUCTION VISIBLE LIGHT	16	0.413772	1.33875	0.131054	0.760888
GO_BP	REGULATION OF OXIDATIVE PHOSPHORYLATION	26	0.361809	1.33816	0.1	0.752579
GO_BP	NEGATIVE REGULATION OF DNA BIOSYNTHETIC PROCESS	30	0.342763	1.33623	0.114865	0.750416
GO_BP	NEUTROPHIL MIGRATION	44	0.309306	1.33598	0.0974729	0.741261
GO_BP	EYE PHOTORECEPTOR CELL DEVELOPMENT	18	0.394192	1.33588	0.0978593	0.731715
GO_BP	REGULATION OF LEUKOCYTE CHEMOTAXIS	59	0.288112	1.33564	0.0601852	0.723156
GO_BP	CILIUM MOVEMENT	41	0.321676	1.33456	0.0666667	0.718112
GO_BP	STRIATED MUSCLE CONTRACTION	102	0.259923	1.33368	0.0457516	0.71212
GO_BP	ADENYLATE CYCLASE ACTIVATING G PROTEIN COUPLED RECEPTOR SIGNALING PATHWAY	45	0.313818	1.33361	0.0894942	0.703321
GO_BP	EXCRETION	32	0.333579	1.3262	0.0912281	0.722968
GO_BP	REGULATION OF ION TRANSMEMBRANE TRANSPORT	223	0.232574	1.32412	0.0163934	0.722039
GO_BP	DETECTION OF ABIOTIC STIMULUS	53	0.298051	1.32151	0.105505	0.723926
GO_BP	SENSORY PERCEPTION OF LIGHT STIMULUS	96	0.265553	1.31748	0.0289017	0.731086
GO_BP	REGULATION OF NMDA RECEPTOR ACTIVITY	18	0.398685	1.31689	0.13141	0.724962
GO_BP	REGULATION OF SIGNALING RECEPTOR ACTIVITY	90	0.262723	1.30759	0.0432432	0.754147
GO_BP	MOTILE CILIUM ASSEMBLY	15	0.419394	1.30721	0.126126	0.746728
GO_BP	RETINOL METABOLIC PROCESS	17	0.391218	1.3035	0.132743	0.752559
GO_BP	REGULATION OF LYASE ACTIVITY	19	0.387615	1.30132	0.16035	0.752614
GO_BP	REGULATION OF NEUROTRANSMITTER TRANSPORT	78	0.27047	1.29676	0.0485437	0.762846
GO_BP	SECONDARY PALATE DEVELOPMENT	15	0.416568	1.29634	0.133333	0.75615
GO_BP	ACTIN MEDIATED CELL CONTRACTION	72	0.266628	1.29603	0.0854271	0.749142
GO_BP	CARDIAC MUSCLE CELL ACTION POTENTIAL INVOLVED IN CONTRACTION	29	0.33435	1.29563	0.133803	0.742494
GO_BP	SYNAPTIC SIGNALING	377	0.204054	1.29431	0	0.739905
GO_BP	POSITIVE REGULATION OF RHO PROTEIN SIGNAL TRANSDUCTION	17	0.383861	1.28395	0.168142	0.773819
GO_BP	PEPTIDYL CYSTEINE MODIFICATION	35	0.315021	1.28302	0.136364	0.769632
GO_BP	POSITIVE REGULATION OF TYROSINE PHOSPHORYLATION OF STAT PROTEIN	30	0.329594	1.28249	0.119048	0.764093
GO_BP	DETECTION OF STIMULUS	123	0.243577	1.28228	0.0656934	0.757097
GO_BP	NEGATIVE REGULATION OF LEUKOCYTE MIGRATION	18	0.386912	1.27765	0.150888	0.768091
GO_BP	APOPTOTIC CELL CLEARANCE	26	0.346376	1.27577	0.124555	0.768327
GO_BP	NEGATIVE REGULATION OF CHEMOTAXIS	37	0.308447	1.27432	0.110266	0.766851
GO_BP	REGULATION OF CYTOSOLIC CALCIUM ION CONCENTRATION	149	0.235998	1.27342	0.0423729	0.762764
GO_BP	G PROTEIN COUPLED RECEPTOR SIGNALING PATHWAY	355	0.206299	1.27288	0	0.757592
GO_BP	LINOLEIC ACID METABOLIC PROCESS	15	0.405683	1.26998	0.172316	0.761444
GO_BP	FOREBRAIN NEURON DEVELOPMENT	15	0.406277	1.26925	0.154971	0.757173
GO_BP	LONG TERM SYNAPTIC DEPRESSION	16	0.396624	1.26911	0.186782	0.750464
GO_BP	AXONEME ASSEMBLY	38	0.296608	1.26657	0.103448	0.753151
GO_BP	REGULATION OF SKELETAL MUSCLE TISSUE DEVELOPMENT	30	0.32414	1.2645	0.138298	0.754381
GO_BP	PHOTOTRANSDUCTION	22	0.347548	1.26438	0.163077	0.747794
GO_BP	REGULATION OF AXON GUIDANCE	30	0.329402	1.26284	0.116279	0.747251
GO_BP	PROTEIN KINASE C ACTIVATING G PROTEIN COUPLED RECEPTOR SIGNALING PATHWAY	15	0.403013	1.26086	0.171779	0.747811
GO_BP	REGULATION OF SYNAPTIC VESICLE CYCLE	66	0.273076	1.25563	0.103261	0.761869
GO_BP	POSITIVE REGULATION OF INTERLEUKIN 6 PRODUCTION	43	0.292331	1.25516	0.145228	0.75694
GO_BP	TOLL LIKE RECEPTOR 3 SIGNALING PATHWAY	16	0.392558	1.24836	0.208914	0.77786
GO_BP	LEUKOCYTE CHEMOTAXIS	102	0.245213	1.24824	0.0704225	0.771466
GO_BP	HUMORAL IMMUNE RESPONSE	92	0.249929	1.24641	0.0806452	0.772127
GO_BP	CALCIUM MEDIATED SIGNALING	111	0.235666	1.2435	0.0645161	0.777521
GO_BP	SUPEROXIDE ANION GENERATION	21	0.362055	1.24244	0.146104	0.775224
GO_BP	POSITIVE REGULATION OF LEUKOCYTE CHEMOTAXIS	46	0.284268	1.24044	0.137097	0.776514
GO_BP	POSITIVE REGULATION OF PROTEIN BINDING	76	0.25352	1.23718	0.12037	0.783763
GO_BP	ARACHIDONIC ACID METABOLIC PROCESS	24	0.341632	1.23703	0.170418	0.777904
GO_BP	INOSITOL PHOSPHATE MEDIATED SIGNALING	39	0.300944	1.23702	0.122881	0.771508
GO_BP	REGULATION OF PROTON TRANSPORT	17	0.369407	1.23593	0.175287	0.769426
GO_BP	REGULATION OF NEUROTRANSMITTER RECEPTOR ACTIVITY	35	0.306898	1.23586	0.154982	0.763453
GO_BP	MYOFIBRIL ASSEMBLY	42	0.286545	1.22612	0.140221	0.797214
GO_BP	SYNAPTIC VESICLE EXOCYTOSIS	68	0.256522	1.22574	0.0980392	0.792281
GO_BP	NEGATIVE REGULATION OF CELL DEVELOPMENT	208	0.208246	1.22406	0.056338	0.792755
GO_BP	INTERMEDIATE FILAMENT ORGANIZATION	15	0.390216	1.22089	0.183183	0.799423
GO_BP	MONONUCLEAR CELL MIGRATION	36	0.298998	1.22071	0.167236	0.793924
GO_BP	MONOCYTE CHEMOTAXIS	21	0.3502	1.22046	0.205212	0.788853
GO_BP	CALCINEURIN MEDIATED SIGNALING	35	0.303219	1.22013	0.156364	0.784205
GO_BP	AMELOGENESIS	15	0.380586	1.21912	0.190184	0.782368
GO_BP	REGULATION OF PHAGOCYTOSIS	52	0.273088	1.21644	0.152838	0.787336
GO_BP	COCHLEA DEVELOPMENT	29	0.315275	1.21559	0.15674	0.784776
GO_BP	LYMPHOCYTE CHEMOTAXIS	24	0.339869	1.21502	0.179402	0.781188
GO_BP	CIRCULATORY SYSTEM PROCESS	291	0.201892	1.21475	0.0204082	0.776293
GO_BP	POSITIVE REGULATION OF CALCIUM ION TRANSMEMBRANE TRANSPORT	38	0.294841	1.21396	0.153846	0.773783
GO_BP	REGULATION OF GLUTAMATE RECEPTOR SIGNALING PATHWAY	29	0.31369	1.213	0.163333	0.771692
GO_BP	ISOPRENOID BIOSYNTHETIC PROCESS	19	0.364413	1.20935	0.201258	0.780123
GO_BP	MYD88 INDEPENDENT TOLL LIKE RECEPTOR SIGNALING PATHWAY	25	0.337287	1.20894	0.175896	0.776006
GO_BP	ANTIMICROBIAL HUMORAL IMMUNE RESPONSE MEDIATED BY ANTIMICROBIAL PEPTIDE	25	0.334591	1.20836	0.201893	0.772802
GO_BP	PANCREAS DEVELOPMENT	51	0.278312	1.20686	0.148837	0.772929
GO_BP	BONE MINERALIZATION	72	0.25305	1.20575	0.111588	0.771618
GO_BP	INNER EAR RECEPTOR CELL DEVELOPMENT	29	0.315415	1.20572	0.178947	0.766359
GO_BP	REGULATION OF MEMBRANE POTENTIAL	218	0.211189	1.20482	0.04	0.764587
GO_BP	REGULATION OF SMAD PROTEIN SIGNAL TRANSDUCTION	20	0.34837	1.20379	0.183735	0.763221
GO_BP	REGULATION OF NERVOUS SYSTEM PROCESS	69	0.258518	1.20348	0.148936	0.759143
GO_BP	VISUAL BEHAVIOR	30	0.305658	1.20309	0.189103	0.755495
GO_BP	P38MAPK CASCADE	34	0.301748	1.20292	0.193333	0.751103
GO_BP	REGULATION OF EXTENT OF CELL GROWTH	84	0.24493	1.20251	0.113402	0.747612
GO_BP	NEGATIVE REGULATION OF TUMOR NECROSIS FACTOR SUPERFAMILY CYTOKINE PRODUCTION	29	0.301416	1.20231	0.172297	0.743308
GO_BP	ENTEROENDOCRINE CELL DIFFERENTIATION	19	0.346374	1.2001	0.198795	0.746866
GO_BP	CALCIUM ION TRANSMEMBRANE TRANSPORT	172	0.213418	1.19689	0.0826446	0.753904
GO_BP	NEGATIVE REGULATION OF TRANSMEMBRANE RECEPTOR PROTEIN SERINE THREONINE KINASE SIGNALING PATHWAY	79	0.246119	1.19593	0.154589	0.752518
GO_BP	NEUROMUSCULAR PROCESS	56	0.266134	1.19589	0.182979	0.74778
GO_BP	REGULATION OF NEUROTRANSMITTER LEVELS	201	0.20479	1.19519	0.0574713	0.745424
GO_BP	CELLULAR DEFENSE RESPONSE	15	0.377755	1.1944	0.211726	0.743681
GO_BP	REGULATION OF CHEMOTAXIS	117	0.228541	1.1942	0.112583	0.73966
GO_BP	NEGATIVE REGULATION OF RESPONSE TO CYTOKINE STIMULUS	40	0.29279	1.19248	0.181818	0.741714
GO_BP	REGULATION OF NON CANONICAL WNT SIGNALING PATHWAY	20	0.341801	1.19233	0.239203	0.737645
GO_BP	POSITIVE REGULATION OF BLOOD PRESSURE	17	0.365438	1.1913	0.216524	0.736825
GO_BP	CARDIAC MUSCLE CONTRACTION	82	0.240905	1.18853	0.152542	0.742667
GO_BP	NEGATIVE REGULATION OF CELLULAR RESPONSE TO TRANSFORMING GROWTH FACTOR BETA STIMULUS	55	0.262835	1.18831	0.169492	0.738846
GO_BP	RIBONUCLEOTIDE CATABOLIC PROCESS	27	0.318932	1.1837	0.208609	0.751245
GO_BP	NEGATIVE REGULATION OF PROTEIN DEPHOSPHORYLATION	51	0.263092	1.18281	0.191111	0.749843
GO_BP	NEGATIVE REGULATION OF NEURON PROJECTION DEVELOPMENT	111	0.224605	1.18261	0.109489	0.74616
GO_BP	RETINA MORPHOGENESIS IN CAMERA TYPE EYE	35	0.298949	1.17937	0.199262	0.75422
GO_BP	RESPONSE TO MOLECULE OF BACTERIAL ORIGIN	191	0.205526	1.17821	0.0909091	0.754169
GO_BP	NEGATIVE REGULATION OF NEURON APOPTOTIC PROCESS	97	0.231188	1.17768	0.15625	0.751736
GO_BP	CELLULAR ION HOMEOSTASIS	366	0.196021	1.17709	0.0909091	0.749583
GO_BP	NEGATIVE REGULATION OF INTERLEUKIN 6 PRODUCTION	18	0.352218	1.17699	0.261006	0.745523
GO_BP	ENDOCRINE PROCESS	38	0.285929	1.17645	0.157509	0.742995
GO_BP	MATING	17	0.359041	1.17437	0.22792	0.746332
GO_BP	CYCLIC NUCLEOTIDE MEDIATED SIGNALING	87	0.233913	1.17433	0.170588	0.742201
GO_BP	REGULATION OF RESPONSE TO DRUG	48	0.266662	1.17344	0.148936	0.741316
GO_BP	MESODERMAL CELL DIFFERENTIATION	17	0.353546	1.17243	0.22	0.740788
GO_BP	POSITIVE REGULATION OF SIGNALING RECEPTOR ACTIVITY	19	0.341824	1.17222	0.231746	0.737336
GO_BP	TYROSINE PHOSPHORYLATION OF STAT PROTEIN	38	0.287269	1.17015	0.199234	0.740907
GO_BP	POSITIVE REGULATION OF CARTILAGE DEVELOPMENT	20	0.34197	1.16758	0.251678	0.746113
GO_BP	SECOND MESSENGER MEDIATED SIGNALING	202	0.204556	1.1673	0.0512821	0.742992
GO_BP	REGULATION OF ENDOCRINE PROCESS	17	0.355872	1.16715	0.27673	0.739418
GO_BP	PROTEIN KINASE A SIGNALING	19	0.343126	1.1658	0.24375	0.740233
GO_BP	GLYCOSYL COMPOUND BIOSYNTHETIC PROCESS	32	0.296487	1.16503	0.208609	0.738821
GO_BP	REGULATION OF POSTSYNAPTIC MEMBRANE POTENTIAL	66	0.244349	1.16485	0.179487	0.735373
GO_BP	POSITIVE REGULATION OF CALCIUM ION TRANSMEMBRANE TRANSPORTER ACTIVITY	25	0.318878	1.1637	0.209726	0.735429
GO_BP	REGULATION OF RECEPTOR SIGNALING PATHWAY VIA STAT	62	0.248067	1.16253	0.19469	0.735738
GO_BP	NEGATIVE REGULATION OF DEVELOPMENTAL GROWTH	71	0.239803	1.16077	0.179039	0.738622
GO_BP	CALCIUM ION TRANSMEMBRANE IMPORT INTO CYTOSOL	76	0.2424	1.15585	0.142076	0.752691
GO_BP	POSITIVE REGULATION OF SYNAPTIC TRANSMISSION	86	0.233288	1.15583	0.166667	0.748782
GO_BP	POSITIVE REGULATION OF AXONOGENESIS	62	0.249679	1.15439	0.183486	0.750227
GO_BP	NEURON PROJECTION EXTENSION INVOLVED IN NEURON PROJECTION GUIDANCE	28	0.300521	1.15401	0.237113	0.747599
GO_BP	POSITIVE REGULATION OF LYMPHOCYTE MIGRATION	23	0.313436	1.15338	0.239203	0.746062
GO_BP	ASYMMETRIC CELL DIVISION	15	0.352973	1.15328	0.274627	0.742542
GO_BP	HUMORAL IMMUNE RESPONSE MEDIATED BY CIRCULATING IMMUNOGLOBULIN	22	0.327241	1.15312	0.219814	0.739355
GO_BP	PSEUDOURIDINE SYNTHESIS	17	0.355349	1.15256	0.259146	0.737636
GO_BP	MEMBRANE RAFT ORGANIZATION	16	0.356501	1.14932	0.281977	0.745476
GO_BP	TISSUE REMODELING	103	0.224657	1.14729	0.157576	0.748938
GO_BP	EYE MORPHOGENESIS	94	0.220001	1.14619	0.167742	0.749017
GO_BP	POSITIVE REGULATION OF MUSCLE CONTRACTION	22	0.320924	1.14519	0.229167	0.749029
GO_BP	REGULATION OF CELLULAR RESPONSE TO DRUG	23	0.315596	1.14069	0.246914	0.761819
GO_BP	NEGATIVE REGULATION OF NEURAL PRECURSOR CELL PROLIFERATION	18	0.344875	1.14012	0.295082	0.760173
GO_BP	RESPIRATORY GASEOUS EXCHANGE BY RESPIRATORY SYSTEM	32	0.290477	1.13861	0.234615	0.761788
GO_BP	NEGATIVE REGULATION OF RECEPTOR MEDIATED ENDOCYTOSIS	16	0.345048	1.13848	0.280112	0.758393
GO_BP	REGULATION OF AXONOGENESIS	128	0.21582	1.13763	0.164474	0.757798
GO_BP	REGULATION OF PROTEIN SUMOYLATION	17	0.346109	1.13674	0.271429	0.757149
GO_BP	PLACENTA BLOOD VESSEL DEVELOPMENT	24	0.312231	1.13623	0.272727	0.755372
GO_BP	PROTEIN PALMITOYLATION	29	0.296221	1.13505	0.255396	0.755984
GO_BP	NEGATIVE REGULATION OF PROTEIN KINASE B SIGNALING	35	0.279306	1.13419	0.264493	0.755356
GO_BP	GLUTAMATE RECEPTOR SIGNALING PATHWAY	44	0.26603	1.13418	0.226619	0.751783
GO_BP	POSITIVE REGULATION OF OSTEOBLAST DIFFERENTIATION	43	0.271114	1.13359	0.248	0.750438
GO_BP	REGULATION OF TOLL LIKE RECEPTOR SIGNALING PATHWAY	42	0.267103	1.13327	0.2375	0.747984
GO_BP	REGULATION OF PROTEIN AUTOPHOSPHORYLATION	32	0.292937	1.13185	0.283154	0.74968
GO_BP	REGULATION OF CYCLASE ACTIVITY	16	0.35056	1.12795	0.295522	0.760189
GO_BP	NEGATIVE REGULATION OF NEURON DIFFERENTIATION	143	0.206566	1.12783	0.203883	0.757107
GO_BP	MULTICELLULAR ORGANISMAL SIGNALING	91	0.227747	1.12766	0.207071	0.754257
GO_BP	RESPONSE TO CALCIUM ION	90	0.22002	1.12697	0.191919	0.75315
GO_BP	ACTION POTENTIAL	66	0.243186	1.12624	0.191919	0.752112
GO_BP	POSITIVE REGULATION OF SKELETAL MUSCLE TISSUE DEVELOPMENT	15	0.35758	1.12265	0.310145	0.76189
GO_BP	SODIUM ION HOMEOSTASIS	24	0.311212	1.12206	0.278169	0.76057
GO_BP	NEGATIVE REGULATION OF NERVOUS SYSTEM DEVELOPMENT	194	0.196122	1.12145	0.155844	0.759247
GO_BP	PHOTORECEPTOR CELL DEVELOPMENT	24	0.311054	1.11941	0.297468	0.763032
GO_BP	BONE REMODELING	57	0.244315	1.11864	0.255144	0.762388
GO_BP	MEMBRANE LIPID CATABOLIC PROCESS	28	0.299503	1.11847	0.269625	0.759612
GO_BP	REGULATION OF TRANSMEMBRANE TRANSPORT	282	0.189036	1.11651	0.222222	0.763447
GO_BP	AXONEMAL DYNEIN COMPLEX ASSEMBLY	17	0.332832	1.11392	0.29321	0.769409
GO_BP	POSITIVE REGULATION OF HEART CONTRACTION	23	0.30723	1.11272	0.329268	0.770323
GO_BP	CILIUM OR FLAGELLUM DEPENDENT CELL MOTILITY	64	0.241222	1.11097	0.26087	0.77313
GO_BP	ADULT BEHAVIOR	74	0.228918	1.11022	0.256831	0.772237
GO_BP	HEART PROCESS	150	0.20323	1.10793	0.194175	0.777288
GO_BP	MITOCHONDRION LOCALIZATION	38	0.264872	1.10644	0.268817	0.779451
GO_BP	REGULATION OF CAMP MEDIATED SIGNALING	24	0.301496	1.10591	0.313531	0.778039
GO_BP	POSITIVE REGULATION OF NEUROTRANSMITTER TRANSPORT	24	0.310079	1.10553	0.306667	0.77612
GO_BP	RESPONSE TO MECHANICAL STIMULUS	141	0.202581	1.10229	0.228571	0.784768
GO_BP	CELL COMMUNICATION INVOLVED IN CARDIAC CONDUCTION	34	0.272534	1.10194	0.292135	0.782768
GO_BP	SMAD PROTEIN SIGNAL TRANSDUCTION	44	0.261049	1.10192	0.255144	0.779488
GO_BP	REGULATION OF BLOOD CIRCULATION	139	0.203683	1.09984	0.229508	0.783913
GO_BP	LEARNING	81	0.226322	1.09804	0.262887	0.787222
GO_BP	COGNITION	169	0.193396	1.09783	0.223214	0.784678
GO_BP	POSITIVE REGULATION OF NEUROTRANSMITTER SECRETION	16	0.343183	1.09562	0.332335	0.78926
GO_BP	CAMERA TYPE EYE MORPHOGENESIS	76	0.22386	1.08999	0.246073	0.807476
GO_BP	UNSATURATED FATTY ACID METABOLIC PROCESS	63	0.229116	1.08763	0.24186	0.81291
GO_BP	RAC PROTEIN SIGNAL TRANSDUCTION	28	0.283903	1.08724	0.336538	0.810918
GO_BP	REGULATION OF CALCIUM ION TRANSMEMBRANE TRANSPORT	78	0.224308	1.08338	0.286517	0.822149
GO_BP	POSITIVE REGULATION OF CATION CHANNEL ACTIVITY	26	0.287998	1.08313	0.285714	0.819713
GO_BP	REGULATION OF VASCULAR PERMEABILITY	22	0.29772	1.08275	0.312694	0.817817
GO_BP	INORGANIC ION TRANSMEMBRANE TRANSPORT	471	0.169595	1.08223	0.0869565	0.816758
GO_BP	ADULT LOCOMOTORY BEHAVIOR	43	0.250916	1.08147	0.313725	0.816314
GO_BP	LABYRINTHINE LAYER DEVELOPMENT	35	0.267353	1.08143	0.289855	0.813176
GO_BP	POSITIVE REGULATION OF T CELL MIGRATION	19	0.318269	1.08035	0.35514	0.814047
GO_BP	PROTEIN LOCALIZATION TO ENDOSOME	24	0.305849	1.07979	0.351097	0.812852
GO_BP	POSITIVE REGULATION OF PROTEIN TYROSINE KINASE ACTIVITY	34	0.275164	1.07926	0.336996	0.811636
GO_BP	REGULATION OF PHOSPHOPROTEIN PHOSPHATASE ACTIVITY	92	0.214084	1.07911	0.314607	0.808945
GO_BP	BLOOD VESSEL REMODELING	22	0.306767	1.07893	0.36076	0.806387
GO_BP	MUSCLE FIBER DEVELOPMENT	41	0.259628	1.07797	0.344444	0.806749
GO_BP	ADENYLATE CYCLASE INHIBITING G PROTEIN COUPLED RECEPTOR SIGNALING PATHWAY	25	0.289806	1.07728	0.354232	0.806228
GO_BP	NEGATIVE REGULATION OF TELOMERE MAINTENANCE VIA TELOMERASE	19	0.317834	1.07691	0.34294	0.804482
GO_BP	ANIMAL ORGAN MATURATION	15	0.344894	1.0744	0.346041	0.81056
GO_BP	REGULATION OF CALCIUM ION TRANSMEMBRANE TRANSPORTER ACTIVITY	48	0.240582	1.07296	0.300725	0.812623
GO_BP	NEUROTRANSMITTER BIOSYNTHETIC PROCESS	56	0.233676	1.07017	0.330317	0.819371
GO_BP	SYNAPSE ASSEMBLY	84	0.217435	1.07015	0.296875	0.81629
GO_BP	COMPLEMENT ACTIVATION	25	0.291536	1.06658	0.340351	0.826195
GO_BP	TYPE B PANCREATIC CELL DEVELOPMENT	15	0.344038	1.0643	0.367232	0.831428
GO_BP	UBIQUITIN DEPENDENT PROTEIN CATABOLIC PROCESS VIA THE MULTIVESICULAR BODY SORTING PATHWAY	20	0.303668	1.06387	0.37069	0.829782
GO_BP	MEMBRANE DEPOLARIZATION DURING ACTION POTENTIAL	20	0.303874	1.06259	0.334395	0.831303
GO_BP	ENSHEATHMENT OF NEURONS	97	0.21022	1.06021	0.325444	0.837473
GO_BP	BIOMINERALIZATION	101	0.207927	1.05995	0.325	0.835308
GO_BP	PROTEIN REFOLDING	30	0.272115	1.05862	0.37785	0.837184
GO_BP	LIPID TRANSLOCATION	28	0.275657	1.05733	0.365385	0.838949
GO_BP	DOPAMINE METABOLIC PROCESS	18	0.317169	1.05703	0.361272	0.836947
GO_BP	POSITIVE REGULATION OF AXON EXTENSION	37	0.256269	1.05295	0.362369	0.849041
GO_BP	PHYSIOLOGICAL CARDIAC MUSCLE HYPERTROPHY	16	0.324354	1.05272	0.377246	0.846797
GO_BP	INNER EAR RECEPTOR CELL STEREOCILIUM ORGANIZATION	18	0.315952	1.05165	0.349057	0.847765
GO_BP	VESICLE MEDIATED TRANSPORT IN SYNAPSE	134	0.197354	1.04966	0.33813	0.852153
GO_BP	REGULATION OF RECEPTOR MEDIATED ENDOCYTOSIS	73	0.219176	1.04929	0.363636	0.850455
GO_BP	INCLUSION BODY ASSEMBLY	19	0.301085	1.0487	0.40118	0.849505
GO_BP	REGULATION OF VIRAL ENTRY INTO HOST CELL	20	0.307781	1.04847	0.381538	0.847267
GO_BP	POSTSYNAPTIC SPECIALIZATION ORGANIZATION	18	0.321672	1.04657	0.38	0.85124
GO_BP	REGULATION OF LEUKOCYTE MIGRATION	103	0.206285	1.04628	0.333333	0.849297
GO_BP	REGULATION OF OSSIFICATION	120	0.199824	1.04464	0.374101	0.852348
GO_BP	CYTOSOLIC CALCIUM ION TRANSPORT	100	0.199955	1.04349	0.345238	0.853552
GO_BP	NEGATIVE REGULATION OF COAGULATION	34	0.262798	1.04313	0.377778	0.851912
GO_BP	CELLULAR RESPONSE TO MECHANICAL STIMULUS	59	0.226479	1.04223	0.357143	0.852234
GO_BP	SECONDARY METABOLIC PROCESS	31	0.26401	1.04222	0.369176	0.84924
GO_BP	POSITIVE REGULATION OF PROTEIN CONTAINING COMPLEX DISASSEMBLY	26	0.27989	1.04116	0.361486	0.850312
GO_BP	RESPONSE TO COCAINE	27	0.275371	1.04107	0.381271	0.847666
GO_BP	NUCLEOTIDE BINDING DOMAIN LEUCINE RICH REPEAT CONTAINING RECEPTOR SIGNALING PATHWAY	28	0.26739	1.04094	0.376238	0.845211
GO_BP	MYELOID LEUKOCYTE MIGRATION	92	0.208066	1.04048	0.368421	0.844065
GO_BP	NEGATIVE REGULATION OF RESPONSE TO WOUNDING	58	0.22973	1.04014	0.348624	0.842291
GO_BP	POSITIVE REGULATION OF LEUKOCYTE MIGRATION	71	0.224887	1.03894	0.375	0.843823
GO_BP	NEUROMUSCULAR PROCESS CONTROLLING BALANCE	31	0.259897	1.03885	0.39322	0.841245
GO_BP	REGULATION OF PROTEIN DEPHOSPHORYLATION	110	0.198916	1.03809	0.337423	0.841199
GO_BP	MYELOID CELL APOPTOTIC PROCESS	20	0.30291	1.03776	0.374214	0.839608
GO_BP	PHOTORECEPTOR CELL DIFFERENTIATION	32	0.264651	1.03768	0.387597	0.837038
GO_BP	REGULATION OF SYNAPTIC PLASTICITY	104	0.204209	1.03736	0.384615	0.835356
GO_BP	PRESYNAPSE ORGANIZATION	18	0.313599	1.03585	0.409639	0.838079
GO_BP	NUCLEOBASE CONTAINING SMALL MOLECULE BIOSYNTHETIC PROCESS	86	0.20394	1.0358	0.344633	0.835409
GO_BP	REGULATION OF TRANSLATION IN RESPONSE TO STRESS	15	0.330191	1.0348	0.397143	0.83612
GO_BP	SMOOTH MUSCLE CELL MIGRATION	53	0.229246	1.03405	0.421277	0.836027
GO_BP	NUCLEOSIDE PHOSPHATE CATABOLIC PROCESS	60	0.223461	1.03219	0.386792	0.840077
GO_BP	PHOSPHOLIPID CATABOLIC PROCESS	31	0.263263	1.03131	0.388278	0.840618
GO_BP	MEMBRANE DEPOLARIZATION	48	0.232814	1.0308	0.387234	0.839667
GO_BP	CARDIAC ATRIUM DEVELOPMENT	23	0.285032	1.02884	0.413897	0.844114
GO_BP	REGULATION OF MONONUCLEAR CELL MIGRATION	26	0.276664	1.0279	0.407407	0.844557
GO_BP	SMOOTH MUSCLE CELL PROLIFERATION	93	0.204569	1.02759	0.424837	0.842916
GO_BP	PEPTIDE CROSS LINKING	19	0.298691	1.0273	0.39233	0.84124
GO_BP	ODONTOGENESIS	84	0.210099	1.02546	0.397906	0.84506
GO_BP	BONE RESORPTION	41	0.2431	1.02514	0.375465	0.843475
GO_BP	INTERLEUKIN 6 PRODUCTION	73	0.210459	1.02367	0.407583	0.846043
GO_BP	VACUOLAR ACIDIFICATION	20	0.296286	1.02312	0.417763	0.845348
GO_BP	ORGAN OR TISSUE SPECIFIC IMMUNE RESPONSE	19	0.300107	1.02258	0.410334	0.844607
GO_BP	POSITIVE REGULATION OF ERBB SIGNALING PATHWAY	23	0.277507	1.02229	0.423729	0.842932
GO_BP	CELL CHEMOTAXIS	140	0.186729	1.02192	0.398438	0.841501
GO_BP	REGULATION OF INTERLEUKIN 1 SECRETION	20	0.294785	1.01756	0.430976	0.854413
GO_BP	POSITIVE REGULATION OF CHEMOTAXIS	70	0.21173	1.01716	0.382979	0.853056
GO_BP	OXIDOREDUCTION COENZYME METABOLIC PROCESS	41	0.243229	1.01683	0.42735	0.851478
GO_BP	NEGATIVE REGULATION OF ANTIGEN RECEPTOR MEDIATED SIGNALING PATHWAY	18	0.305245	1.01564	0.460411	0.853148
GO_BP	NEGATIVE REGULATION OF LYMPHOCYTE MEDIATED IMMUNITY	15	0.318594	1.01416	0.436261	0.855706
GO_BP	PIGMENT CELL DIFFERENTIATION	24	0.278584	1.014	0.443769	0.853609
GO_BP	REGULATION OF BEHAVIOR	26	0.272968	1.01347	0.444444	0.852698
GO_BP	MULTICELLULAR ORGANISMAL RESPONSE TO STRESS	35	0.262234	1.01273	0.44964	0.85268
GO_BP	REGULATION OF NIK NF KAPPAB SIGNALING	64	0.220901	1.01224	0.409692	0.851717
GO_BP	REGULATION OF CELLULAR RESPONSE TO TRANSFORMING GROWTH FACTOR BETA STIMULUS	84	0.208412	1.01182	0.444444	0.850611
GO_BP	REGULATION OF CATION CHANNEL ACTIVITY	76	0.212057	1.01044	0.398936	0.852921
GO_BP	RESPONSE TO BACTERIUM	318	0.171716	1.00803	0.473684	0.858766
GO_BP	SENSORY PERCEPTION OF TASTE	17	0.314274	1.00799	0.435737	0.85627
GO_BP	PROSTATE GLAND MORPHOGENESIS	16	0.317428	1.00595	0.431034	0.860986
GO_BP	GRANULOCYTE MIGRATION	56	0.221059	1.0058	0.463636	0.858874
GO_BP	REGULATION OF T CELL APOPTOTIC PROCESS	19	0.2946	1.00552	0.443709	0.857251
GO_BP	POSITIVE REGULATION OF INTERFERON ALPHA PRODUCTION	16	0.31924	1.00361	0.422492	0.861367
GO_BP	MYOTUBE CELL DEVELOPMENT	22	0.272211	1.00312	0.44164	0.860395
GO_BP	B CELL PROLIFERATION	46	0.234775	1.00245	0.435294	0.860191
GO_BP	ORGANOPHOSPHATE CATABOLIC PROCESS	107	0.193372	1.00234	0.460526	0.857979
GO_BP	NEGATIVE REGULATION OF CELL PROJECTION ORGANIZATION	132	0.186932	1.00191	0.452381	0.85683
GO_BP	LIPOPROTEIN BIOSYNTHETIC PROCESS	83	0.204756	1.00178	0.465839	0.854688
GO_BP	GLANDULAR EPITHELIAL CELL DEVELOPMENT	19	0.29518	0.999547	0.456897	0.859925
GO_BP	RESPONSE TO DSRNA	30	0.261896	0.998828	0.45583	0.859918
GO_BP	CELLULAR RESPONSE TO BIOTIC STIMULUS	137	0.187373	0.998565	0.421053	0.858226
GO_BP	REGULATION OF CATION TRANSMEMBRANE TRANSPORT	173	0.177949	0.998339	0.423077	0.856451
GO_BP	POSITIVE REGULATION OF RELEASE OF CYTOCHROME C FROM MITOCHONDRIA	26	0.259853	0.99707	0.448795	0.858319
GO_BP	STRIATED MUSCLE ADAPTATION	30	0.258105	0.996767	0.431894	0.856813
GO_BP	MULTI ORGANISM BEHAVIOR	31	0.253493	0.9944	0.50165	0.862442
GO_BP	INTERLEUKIN 1 BETA PRODUCTION	38	0.240684	0.994247	0.470383	0.860389
GO_BP	REGULATION OF MEMBRANE LIPID DISTRIBUTION	33	0.251271	0.994002	0.443262	0.858728
GO_BP	ESTABLISHMENT OF EPITHELIAL CELL POLARITY	24	0.27631	0.993926	0.450151	0.856495
GO_BP	POSITIVE REGULATION OF BLOOD CIRCULATION	36	0.244627	0.992953	0.447581	0.857401
GO_BP	CELLULAR COMPONENT ASSEMBLY INVOLVED IN MORPHOGENESIS	77	0.200239	0.989735	0.494505	0.865887
GO_BP	POSITIVE REGULATION OF INTERFERON BETA PRODUCTION	25	0.267555	0.988952	0.468439	0.865996
GO_BP	RESPONSE TO FUNGUS	17	0.302835	0.988248	0.454006	0.865986
GO_BP	POSITIVE REGULATION OF RECEPTOR INTERNALIZATION	15	0.309234	0.988019	0.452174	0.864426
GO_BP	MUSCLE CELL CELLULAR HOMEOSTASIS	16	0.314432	0.987346	0.476608	0.864309
GO_BP	RESPONSE TO ISCHEMIA	35	0.240655	0.987326	0.466418	0.861892
GO_BP	POSITIVE CHEMOTAXIS	27	0.260299	0.985272	0.476667	0.866563
GO_BP	NEURAL RETINA DEVELOPMENT	39	0.237016	0.984098	0.470588	0.867981
GO_BP	POSITIVE REGULATION OF INFLAMMATORY RESPONSE	66	0.211963	0.983994	0.53917	0.865886
GO_BP	NEGATIVE REGULATION OF EXOCYTOSIS	18	0.294396	0.983866	0.467262	0.863875
GO_BP	TOLL LIKE RECEPTOR 4 SIGNALING PATHWAY	24	0.271429	0.982362	0.458333	0.866623
GO_BP	ESTROGEN METABOLIC PROCESS	17	0.29696	0.98121	0.451219	0.868026
GO_BP	INTEGRIN ACTIVATION	16	0.306666	0.981079	0.456193	0.866011
GO_BP	CHLORIDE TRANSPORT	59	0.215612	0.978776	0.504425	0.871345
GO_BP	REGULATION OF LEUKOCYTE APOPTOTIC PROCESS	48	0.223527	0.978306	0.534979	0.870535
GO_BP	INTERFERON ALPHA PRODUCTION	20	0.287521	0.976952	0.507246	0.872687
GO_BP	CARDIAC MUSCLE CELL ACTION POTENTIAL	40	0.237126	0.975501	0.488971	0.875154
GO_BP	DEVELOPMENTAL CELL GROWTH	156	0.179605	0.97389	0.542857	0.878216
GO_BP	NEGATIVE REGULATION OF PRODUCTION OF MOLECULAR MEDIATOR OF IMMUNE RESPONSE	17	0.299658	0.972821	0.48949	0.879394
GO_BP	PHARYNGEAL SYSTEM DEVELOPMENT	15	0.304959	0.972195	0.476965	0.879086
GO_BP	NEGATIVE REGULATION OF VIRAL PROCESS	63	0.209502	0.970872	0.522388	0.88115
GO_BP	MUSCLE CELL DEVELOPMENT	109	0.186781	0.970167	0.602564	0.881174
GO_BP	INTERLEUKIN 1 SECRETION	25	0.264661	0.969764	0.480769	0.880121
GO_BP	LOCOMOTORY BEHAVIOR	105	0.190613	0.966522	0.539568	0.888714
GO_BP	REGULATION OF RECEPTOR INTERNALIZATION	34	0.241869	0.96582	0.466667	0.888697
GO_BP	NEGATIVE REGULATION OF NF KAPPAB TRANSCRIPTION FACTOR ACTIVITY	52	0.212636	0.963912	0.505155	0.892411
GO_BP	DOPAMINE TRANSPORT	17	0.297307	0.963815	0.48773	0.890327
GO_BP	CELLULAR IRON ION HOMEOSTASIS	50	0.220946	0.963637	0.539095	0.888515
GO_BP	ACTIVATION OF MAPKK ACTIVITY	45	0.225331	0.963093	0.539419	0.887848
GO_BP	RESPONSE TO ANESTHETIC	38	0.231588	0.960453	0.505576	0.894326
GO_BP	HORMONE METABOLIC PROCESS	122	0.18283	0.960445	0.578125	0.891978
GO_BP	NEUROTRANSMITTER TRANSPORT	146	0.175422	0.958882	0.586466	0.894667
GO_BP	PHAGOCYTOSIS	168	0.16923	0.955416	0.622807	0.903759
GO_BP	REGULATION OF HUMORAL IMMUNE RESPONSE	26	0.250965	0.954915	0.539185	0.902946
GO_BP	MUSCLE CELL MIGRATION	62	0.20868	0.954431	0.560185	0.902173
GO_BP	REGULATION OF SYNAPSE STRUCTURE OR ACTIVITY	140	0.177425	0.954151	0.560976	0.900673
GO_BP	SMOOTH MUSCLE CELL DIFFERENTIATION	37	0.230603	0.95387	0.558824	0.899205
GO_BP	NEGATIVE REGULATION OF CALCIUM MEDIATED SIGNALING	18	0.286006	0.953182	0.521084	0.898878
GO_BP	NEURON PROJECTION REGENERATION	41	0.229275	0.953084	0.553846	0.896904
GO_BP	SARCOPLASMIC RETICULUM CALCIUM ION TRANSPORT	19	0.273537	0.951412	0.535519	0.90005
GO_BP	B CELL RECEPTOR SIGNALING PATHWAY	35	0.237064	0.94985	0.504274	0.902849
GO_BP	PEPTIDE HORMONE PROCESSING	20	0.277863	0.949697	0.513196	0.900985
GO_BP	PRIMARY ALCOHOL METABOLIC PROCESS	42	0.226113	0.948238	0.539683	0.903336
GO_BP	MELANOCYTE DIFFERENTIATION	16	0.29375	0.947185	0.530792	0.904524
GO_BP	NEGATIVE REGULATION OF WOUND HEALING	48	0.215565	0.946609	0.553571	0.904022
GO_BP	BEHAVIOR	323	0.158033	0.945291	0.702703	0.905831
GO_BP	PROTEIN KINASE C SIGNALING	17	0.289902	0.945219	0.535613	0.903716
GO_BP	NEGATIVE REGULATION OF VIRAL TRANSCRIPTION	21	0.271052	0.944805	0.543131	0.902702
GO_BP	REGULATION OF NITRIC OXIDE BIOSYNTHETIC PROCESS	32	0.243582	0.943758	0.568345	0.903718
GO_BP	RESPONSE TO MURAMYL DIPEPTIDE	15	0.298343	0.942794	0.566474	0.90449
GO_BP	POSITIVE REGULATION OF CELL GROWTH	120	0.172852	0.942023	0.587413	0.904551
GO_BP	REPRODUCTIVE BEHAVIOR	16	0.294957	0.941269	0.495798	0.904634
GO_BP	POSITIVE REGULATION OF RECEPTOR SIGNALING PATHWAY VIA STAT	40	0.224972	0.94062	0.549618	0.90456
GO_BP	NUCLEOBASE CONTAINING SMALL MOLECULE INTERCONVERSION	24	0.258191	0.939884	0.569892	0.904684
GO_BP	JNK CASCADE	153	0.170811	0.938845	0.675926	0.905811
GO_BP	REGULATION OF CARDIAC MUSCLE CONTRACTION BY CALCIUM ION SIGNALING	16	0.289579	0.938455	0.547826	0.904788
GO_BP	PH REDUCTION	42	0.218483	0.936913	0.602459	0.907239
GO_BP	MATERNAL PLACENTA DEVELOPMENT	29	0.239951	0.935308	0.588679	0.910023
GO_BP	SKELETAL MUSCLE CELL DIFFERENTIATION	41	0.220051	0.93527	0.583658	0.907894
GO_BP	POSITIVE REGULATION OF NERVOUS SYSTEM PROCESS	35	0.228188	0.935171	0.558719	0.905967
GO_BP	MONOVALENT INORGANIC CATION HOMEOSTASIS	103	0.188894	0.933197	0.658683	0.909855
GO_BP	INTERLEUKIN 1 PRODUCTION	43	0.223461	0.933079	0.596899	0.907986
GO_BP	CELLULAR RESPONSE TO ANTIBIOTIC	103	0.179496	0.932941	0.587879	0.906187
GO_BP	PEPTIDYL PROLINE MODIFICATION	47	0.210316	0.932249	0.573705	0.906185
GO_BP	CARDIAC CONDUCTION	69	0.196702	0.931932	0.605128	0.90494
GO_BP	NEGATIVE REGULATION OF EXTRINSIC APOPTOTIC SIGNALING PATHWAY VIA DEATH DOMAIN RECEPTORS	28	0.244568	0.931672	0.573379	0.903467
GO_BP	REGULATION OF REACTIVE OXYGEN SPECIES BIOSYNTHETIC PROCESS	53	0.20809	0.930374	0.620087	0.905147
GO_BP	CATECHOLAMINE SECRETION	22	0.26595	0.929489	0.579937	0.905571
GO_BP	SKELETAL MUSCLE CONTRACTION	22	0.261227	0.928794	0.518987	0.905631
GO_BP	PURINE NUCLEOSIDE BIOSYNTHETIC PROCESS	18	0.277976	0.925272	0.559659	0.914283
GO_BP	UBIQUINONE METABOLIC PROCESS	16	0.286963	0.92497	0.559078	0.912947
GO_BP	REGULATION OF RELEASE OF SEQUESTERED CALCIUM ION INTO CYTOSOL	40	0.221088	0.923847	0.604	0.914136
GO_BP	CEREBELLAR CORTEX FORMATION	15	0.292101	0.923283	0.548747	0.913548
GO_BP	INTERMEDIATE FILAMENT BASED PROCESS	37	0.225159	0.918668	0.591065	0.925089
GO_BP	NEGATIVE REGULATION OF CAMP MEDIATED SIGNALING	15	0.2922	0.918298	0.557276	0.923985
GO_BP	REGULATION OF PH	74	0.190689	0.915207	0.658537	0.930682
GO_BP	REGULATION OF HEART RATE	45	0.21569	0.914216	0.637066	0.931419
GO_BP	WALKING BEHAVIOR	18	0.269276	0.913897	0.544342	0.93016
GO_BP	NEGATIVE REGULATION OF COLD INDUCED THERMOGENESIS	35	0.227737	0.913341	0.583658	0.929602
GO_BP	MYD88 DEPENDENT TOLL LIKE RECEPTOR SIGNALING PATHWAY	23	0.257877	0.912828	0.600639	0.928838
GO_BP	RESPONSE TO GLUCAGON	23	0.255693	0.912374	0.592814	0.927983
GO_BP	REGULATION OF VASCULAR SMOOTH MUSCLE CELL PROLIFERATION	35	0.226922	0.911773	0.628975	0.927493
GO_BP	GLANDULAR EPITHELIAL CELL DIFFERENTIATION	31	0.23209	0.911452	0.594502	0.926291
GO_BP	VESICLE DOCKING INVOLVED IN EXOCYTOSIS	38	0.220621	0.91012	0.625899	0.927967
GO_BP	REGULATION OF MITOCHONDRIAL FISSION	20	0.264508	0.90976	0.597523	0.926764
GO_BP	REGULATION OF NEURON PROJECTION REGENERATION	22	0.258888	0.909455	0.607143	0.925464
GO_BP	OUTFLOW TRACT SEPTUM MORPHOGENESIS	20	0.25998	0.908987	0.597015	0.924628
GO_BP	EXOCYTIC PROCESS	62	0.19544	0.907458	0.661972	0.926967
GO_BP	BICARBONATE TRANSPORT	26	0.240645	0.906327	0.588608	0.928134
GO_BP	POSITIVE REGULATION OF INTERLEUKIN 1 PRODUCTION	18	0.273989	0.906107	0.557276	0.92657
GO_BP	SUPEROXIDE METABOLIC PROCESS	45	0.205276	0.905367	0.666667	0.926554
GO_BP	TOOTH MINERALIZATION	15	0.285372	0.904535	0.606061	0.926752
GO_BP	RESPONSE TO INTERLEUKIN 1	136	0.170354	0.904225	0.761194	0.925493
GO_BP	NEGATIVE REGULATION OF OSTEOCLAST DIFFERENTIATION	15	0.282634	0.903829	0.517341	0.924551
GO_BP	REGULATION OF CALCIUM MEDIATED SIGNALING	60	0.195681	0.901969	0.628866	0.927715
GO_BP	VESICLE DOCKING	55	0.197184	0.899339	0.692308	0.93298
GO_BP	NEGATIVE REGULATION OF AXON GUIDANCE	22	0.253795	0.898635	0.602484	0.932966
GO_BP	PROSTATE GLAND DEVELOPMENT	34	0.221901	0.898095	0.667883	0.932349
GO_BP	VASCULAR SMOOTH MUSCLE CONTRACTION	15	0.278104	0.897439	0.568966	0.932039
GO_BP	PROTEIN K48 LINKED DEUBIQUITINATION	30	0.228685	0.893469	0.63245	0.940803
GO_BP	RECEPTOR INTERNALIZATION	64	0.18929	0.89251	0.719298	0.94132
GO_BP	TISSUE REGENERATION	45	0.205997	0.891872	0.655738	0.94094
GO_BP	PIGMENT GRANULE ORGANIZATION	21	0.257127	0.891631	0.611765	0.939488
GO_BP	CELL COMMUNICATION BY ELECTRICAL COUPLING	19	0.259765	0.891515	0.633803	0.937698
GO_BP	RELEASE OF SEQUESTERED CALCIUM ION INTO CYTOSOL BY ENDOPLASMIC RETICULUM	16	0.27142	0.891289	0.614493	0.936232
GO_BP	CHAPERONE MEDIATED PROTEIN FOLDING	52	0.201642	0.890215	0.686992	0.936876
GO_BP	POSITIVE REGULATION OF BINDING	141	0.163676	0.890132	0.782609	0.935
GO_BP	DEFENSE RESPONSE TO VIRUS	153	0.159984	0.888387	0.825243	0.937615
GO_BP	REGULATION OF CARDIAC MUSCLE CONTRACTION	47	0.205332	0.887209	0.675182	0.938599
GO_BP	PEPTIDYL TYROSINE AUTOPHOSPHORYLATION	23	0.24274	0.884081	0.66358	0.94464
GO_BP	PEPTIDYL ARGININE MODIFICATION	21	0.255853	0.883171	0.641104	0.944924
GO_BP	PHOTORECEPTOR CELL MAINTENANCE	26	0.237819	0.883158	0.647482	0.942898
GO_BP	POSITIVE REGULATION OF ION TRANSMEMBRANE TRANSPORT	75	0.18483	0.882788	0.716578	0.941773
GO_BP	POSITIVE REGULATION OF REACTIVE OXYGEN SPECIES BIOSYNTHETIC PROCESS	26	0.2367	0.882454	0.655488	0.940525
GO_BP	POSITIVE REGULATION OF INTERLEUKIN 6 SECRETION	15	0.279529	0.879892	0.624278	0.945131
GO_BP	CELLULAR MONOVALENT INORGANIC CATION HOMEOSTASIS	77	0.181443	0.879812	0.768421	0.943273
GO_BP	NEGATIVE REGULATION OF PEPTIDYL SERINE PHOSPHORYLATION	19	0.256032	0.879554	0.661539	0.94185
GO_BP	NEGATIVE REGULATION OF ENDOCYTOSIS	30	0.227094	0.877272	0.684783	0.945607
GO_BP	GLYCEROPHOSPHOLIPID CATABOLIC PROCESS	17	0.267743	0.876687	0.607143	0.945041
GO_BP	PEROXISOMAL MEMBRANE TRANSPORT	16	0.272799	0.876598	0.636111	0.943222
GO_BP	ACTIVATION OF IMMUNE RESPONSE	376	0.140286	0.87643	1	0.941656
GO_BP	NEGATIVE REGULATION OF INTRACELLULAR TRANSPORT	41	0.210722	0.875802	0.685484	0.941179
GO_BP	RESPONSE TO AUDITORY STIMULUS	17	0.272689	0.875064	0.671779	0.941076
GO_BP	CELL COMMUNICATION BY ELECTRICAL COUPLING INVOLVED IN CARDIAC CONDUCTION	16	0.266866	0.87494	0.668588	0.939412
GO_BP	REGULATION OF EXTRINSIC APOPTOTIC SIGNALING PATHWAY VIA DEATH DOMAIN RECEPTORS	45	0.202884	0.874934	0.728448	0.937418
GO_BP	REGULATION OF POSTSYNAPSE ORGANIZATION	67	0.182309	0.874601	0.747573	0.936264
GO_BP	REGULATION OF STRIATED MUSCLE CONTRACTION	55	0.19029	0.872136	0.733906	0.940581
GO_BP	NEGATIVE REGULATION OF DENDRITE DEVELOPMENT	21	0.248793	0.871817	0.647436	0.939387
GO_BP	NEGATIVE REGULATION OF REACTIVE OXYGEN SPECIES METABOLIC PROCESS	42	0.20979	0.870762	0.7125	0.939992
GO_BP	NEGATIVE REGULATION OF AXONOGENESIS	48	0.201954	0.870359	0.697581	0.939022
GO_BP	NEGATIVE REGULATION OF INFLAMMATORY RESPONSE	79	0.17471	0.869191	0.79602	0.939892
GO_BP	ESTABLISHMENT OF MITOCHONDRION LOCALIZATION	22	0.249314	0.868358	0.65	0.939937
GO_BP	NEGATIVE REGULATION OF CELL MORPHOGENESIS INVOLVED IN DIFFERENTIATION	69	0.184231	0.868262	0.766055	0.938192
GO_BP	REGULATION OF COAGULATION	53	0.192754	0.86727	0.752137	0.938565
GO_BP	NEGATIVE REGULATION OF PEPTIDE HORMONE SECRETION	26	0.241047	0.866565	0.683673	0.938318
GO_BP	REGULATION OF CELLULAR RESPIRATION	26	0.233894	0.865883	0.680511	0.937951
GO_BP	PROTEIN PEPTIDYL PROLYL ISOMERIZATION	33	0.215025	0.86575	0.685484	0.936337
GO_BP	POSITIVE REGULATION OF RECEPTOR MEDIATED ENDOCYTOSIS	37	0.210325	0.865454	0.698529	0.935133
GO_BP	CELLULAR RESPONSE TO RETINOIC ACID	42	0.205035	0.863634	0.730337	0.937373
GO_BP	RESPONSE TO KETONE	125	0.163546	0.86084	0.824818	0.941888
GO_BP	NEGATIVE REGULATION OF RESPONSE TO DRUG	18	0.254612	0.857888	0.658307	0.946842
GO_BP	IMMUNE RESPONSE REGULATING SIGNALING PATHWAY	359	0.138242	0.857542	1	0.945733
GO_BP	RAB PROTEIN SIGNAL TRANSDUCTION	60	0.188465	0.857426	0.700461	0.944043
GO_BP	NEGATIVE REGULATION OF FAT CELL DIFFERENTIATION	33	0.215185	0.856714	0.745704	0.943741
GO_BP	POSITIVE REGULATION OF AUTOPHAGY OF MITOCHONDRION	18	0.249688	0.853516	0.678788	0.94923
GO_BP	RESPONSE TO NERVE GROWTH FACTOR	41	0.201782	0.852873	0.781132	0.948754
GO_BP	MRNA CIS SPLICING VIA SPLICEOSOME	29	0.21822	0.852677	0.714777	0.947271
GO_BP	INORGANIC ANION TRANSMEMBRANE TRANSPORT	68	0.181297	0.852505	0.763285	0.945755
GO_BP	REGULATION OF TYPE I INTERFERON MEDIATED SIGNALING PATHWAY	29	0.225714	0.852194	0.702422	0.944569
GO_BP	NEGATIVE REGULATION OF TRANSPORT	287	0.145156	0.85211	1	0.942872
GO_BP	REGULATION OF RESPONSE TO REACTIVE OXYGEN SPECIES	25	0.228629	0.846524	0.694631	0.953315
GO_BP	IRON ION HOMEOSTASIS	63	0.182783	0.843992	0.78744	0.957121
GO_BP	AXON EXTENSION	95	0.168489	0.842948	0.852941	0.957533
GO_BP	VESICLE TARGETING TO FROM OR WITHIN GOLGI	63	0.184459	0.842473	0.781818	0.956586
GO_BP	REGULATION OF CALCINEURIN MEDIATED SIGNALING	27	0.223217	0.840267	0.764706	0.959484
GO_BP	REGULATION OF LYMPHOCYTE MIGRATION	35	0.207527	0.839269	0.716418	0.959648
GO_BP	BRAIN MORPHOGENESIS	19	0.24207	0.837942	0.718954	0.960511
GO_BP	REGULATION OF PROTEIN TYROSINE KINASE ACTIVITY	57	0.184184	0.833856	0.790909	0.967188
GO_BP	RESPONSE TO VITAMIN D	23	0.232807	0.832879	0.72	0.967356
GO_BP	MITOCHONDRIAL FUSION	20	0.245483	0.831678	0.690962	0.967809
GO_BP	CGMP MEDIATED SIGNALING	20	0.240434	0.831565	0.709402	0.966109
GO_BP	CELLULAR RESPONSE TO HYDROGEN PEROXIDE	69	0.175339	0.831553	0.828283	0.96423
GO_BP	PINOCYTOSIS	17	0.255503	0.828052	0.727536	0.969478
GO_BP	POLYOL BIOSYNTHETIC PROCESS	53	0.188796	0.827284	0.784	0.969102
GO_BP	REGULATION OF PLATELET ACTIVATION	20	0.232659	0.82711	0.729299	0.967526
GO_BP	REGULATION OF MICROTUBULE BASED MOVEMENT	18	0.253824	0.82522	0.717325	0.969398
GO_BP	T CELL ACTIVATION INVOLVED IN IMMUNE RESPONSE	51	0.1852	0.824995	0.821577	0.967979
GO_BP	CHEMICAL SYNAPTIC TRANSMISSION POSTSYNAPTIC	54	0.180832	0.824915	0.797357	0.96626
GO_BP	PHAGOSOME ACIDIFICATION	24	0.231772	0.824194	0.734824	0.965805
GO_BP	POSITIVE REGULATION OF RELEASE OF SEQUESTERED CALCIUM ION INTO CYTOSOL	16	0.255255	0.822163	0.711656	0.967955
GO_BP	ANTIGEN RECEPTOR MEDIATED SIGNALING PATHWAY	158	0.148425	0.821983	0.934783	0.966401
GO_BP	IMMUNE RESPONSE REGULATING CELL SURFACE RECEPTOR SIGNALING PATHWAY	244	0.138639	0.816581	0.951613	0.974696
GO_BP	REGULATION OF SMOOTH MUSCLE CELL DIFFERENTIATION	21	0.236332	0.815214	0.768116	0.975434
GO_BP	NEGATIVE REGULATION OF INTRACELLULAR PROTEIN TRANSPORT	32	0.207317	0.813991	0.79661	0.975942
GO_BP	RESPONSE TO FLUID SHEAR STRESS	28	0.215551	0.813724	0.764085	0.974588
GO_BP	HOMOPHILIC CELL ADHESION VIA PLASMA MEMBRANE ADHESION MOLECULES	53	0.182377	0.811662	0.849557	0.976361
GO_BP	VESICLE CARLOADING	19	0.239968	0.810991	0.753125	0.975719
GO_BP	PLATELET MORPHOGENESIS	16	0.249548	0.809742	0.728155	0.976226
GO_BP	WNT SIGNALING PATHWAY CALCIUM MODULATING PATHWAY	27	0.217785	0.809285	0.787879	0.975204
GO_BP	PYRIDINE NUCLEOTIDE METABOLIC PROCESS	25	0.221774	0.808773	0.78983	0.974301
GO_BP	PROTEIN LOCALIZATION TO CILIUM	45	0.193533	0.80873	0.816144	0.972526
GO_BP	INOSITOL PHOSPHATE BIOSYNTHETIC PROCESS	27	0.215253	0.807618	0.740506	0.972607
GO_BP	NEGATIVE REGULATION OF INTERLEUKIN 1 PRODUCTION	16	0.250244	0.806349	0.747922	0.972963
GO_BP	NEUROPEPTIDE SIGNALING PATHWAY	27	0.214536	0.806209	0.777778	0.97136
GO_BP	LYTIC VACUOLE ORGANIZATION	55	0.179077	0.805699	0.817121	0.9704
GO_BP	RESPONSE TO AMINE	23	0.226069	0.805434	0.757377	0.969082
GO_BP	RESPONSE TO ATP	16	0.251928	0.804754	0.710027	0.968436
GO_BP	POSITIVE REGULATION OF TELOMERASE RNA LOCALIZATION TO CAJAL BODY	15	0.259344	0.804292	0.752443	0.967509
GO_BP	MITOCHONDRION MORPHOGENESIS	21	0.229476	0.8004	0.778846	0.972368
GO_BP	PLATELET DERIVED GROWTH FACTOR RECEPTOR SIGNALING PATHWAY	47	0.182234	0.797778	0.830508	0.974961
GO_BP	REGULATION OF VOLTAGE GATED CALCIUM CHANNEL ACTIVITY	19	0.237075	0.797252	0.748521	0.974041
GO_BP	RESPONSE TO MANGANESE ION	15	0.256145	0.795834	0.748428	0.974544
GO_BP	MULTICELLULAR ORGANISMAL MOVEMENT	33	0.194947	0.794001	0.809353	0.975681
GO_BP	RESPONSE TO HYPEROXIA	17	0.245226	0.793846	0.737805	0.974123
GO_BP	POSITIVE REGULATION OF LAMELLIPODIUM ASSEMBLY	16	0.23975	0.793706	0.757576	0.972542
GO_BP	ANTEROGRADE AXONAL TRANSPORT	39	0.191928	0.792881	0.82716	0.972004
GO_BP	POSITIVE REGULATION OF SYNAPSE ASSEMBLY	25	0.218189	0.791305	0.8	0.972865
GO_BP	IRON ION TRANSMEMBRANE TRANSPORT	15	0.255691	0.79031	0.764205	0.97264
GO_BP	ORGANISM EMERGENCE FROM PROTECTIVE STRUCTURE	17	0.247294	0.790093	0.778107	0.971201
GO_BP	CELLULAR MODIFIED AMINO ACID CATABOLIC PROCESS	17	0.243328	0.789431	0.763158	0.970476
GO_BP	POSITIVE REGULATION OF MACROAUTOPHAGY	59	0.168934	0.788331	0.888889	0.970414
GO_BP	REGULATION OF T CELL MIGRATION	25	0.212753	0.787755	0.79932	0.969605
GO_BP	NIK NF KAPPAB SIGNALING	115	0.153319	0.784069	0.958621	0.973536
GO_BP	REGULATION OF HEART RATE BY CARDIAC CONDUCTION	20	0.233708	0.784027	0.808511	0.971829
GO_BP	IRON ION TRANSPORT	60	0.167892	0.781006	0.895833	0.974723
GO_BP	REACTIVE NITROGEN SPECIES METABOLIC PROCESS	45	0.183816	0.780287	0.879518	0.974077
GO_BP	NEGATIVE REGULATION OF FIBROBLAST PROLIFERATION	21	0.22136	0.776789	0.803226	0.977699
GO_BP	SYNAPTIC VESICLE LOCALIZATION	42	0.182777	0.775251	0.883212	0.978178
GO_BP	MITOCHONDRIAL CALCIUM ION HOMEOSTASIS	19	0.226577	0.774193	0.791139	0.977974
GO_BP	POSITIVE REGULATION OF TOLL LIKE RECEPTOR SIGNALING PATHWAY	16	0.242341	0.77306	0.795031	0.97783
GO_BP	NEGATIVE REGULATION OF LIPID TRANSPORT	20	0.227111	0.772913	0.75974	0.976283
GO_BP	NEGATIVE REGULATION OF ADAPTIVE IMMUNE RESPONSE	21	0.21903	0.770505	0.825342	0.977882
GO_BP	BONE CELL DEVELOPMENT	24	0.206286	0.769906	0.835866	0.976922
GO_BP	MEMBRANE INVAGINATION	45	0.182962	0.769189	0.865613	0.976152
GO_BP	SYNAPTIC VESICLE TRANSPORT	35	0.188411	0.768963	0.864151	0.974756
GO_BP	HYPEROSMOTIC RESPONSE	21	0.215504	0.768348	0.824615	0.973946
GO_BP	SYNAPTIC VESICLE PRIMING	18	0.228377	0.768233	0.786834	0.972377
GO_BP	QUINONE METABOLIC PROCESS	19	0.226158	0.767652	0.82716	0.971473
GO_BP	RESPONSE TO MISFOLDED PROTEIN	24	0.209878	0.765027	0.812709	0.973357
GO_BP	INTERLEUKIN 1 MEDIATED SIGNALING PATHWAY	80	0.158309	0.757458	0.937143	0.981783
GO_BP	GLYCOLIPID CATABOLIC PROCESS	15	0.244388	0.752349	0.815341	0.986571
GO_BP	POSITIVE REGULATION OF CANONICAL WNT SIGNALING PATHWAY	115	0.145767	0.751747	0.986667	0.985567
GO_BP	HISTONE DEUBIQUITINATION	21	0.218403	0.749965	0.826923	0.98613
GO_BP	POSITIVE REGULATION OF NITRIC OXIDE METABOLIC PROCESS	21	0.212156	0.748214	0.84	0.986662
GO_BP	CYTOPLASMIC PATTERN RECOGNITION RECEPTOR SIGNALING PATHWAY	49	0.168795	0.747087	0.923387	0.986369
GO_BP	T CELL RECEPTOR SIGNALING PATHWAY	132	0.139699	0.745131	0.985185	0.986956
GO_BP	CELLULAR RESPONSE TO OSMOTIC STRESS	32	0.189698	0.742416	0.865854	0.988516
GO_BP	DNA LIGATION	17	0.223525	0.742109	0.847561	0.987157
GO_BP	CARDIAC MUSCLE CELL PROLIFERATION	30	0.192865	0.740787	0.856643	0.986999
GO_BP	CELLULAR RESPONSE TO FLUID SHEAR STRESS	15	0.234626	0.740178	0.821538	0.985983
GO_BP	CELL CELL ADHESION MEDIATED BY CADHERIN	24	0.204463	0.737844	0.848684	0.986983
GO_BP	REGULATION OF B CELL RECEPTOR SIGNALING PATHWAY	16	0.230125	0.736846	0.834302	0.986371
GO_BP	NEGATIVE REGULATION OF ANION TRANSPORT	15	0.228663	0.736506	0.80303	0.985035
GO_BP	NUCLEOSIDE MONOPHOSPHATE BIOSYNTHETIC PROCESS	35	0.186353	0.733409	0.893536	0.986909
GO_BP	HIPPO SIGNALING	37	0.183216	0.732375	0.879433	0.98645
GO_BP	APOPTOTIC DNA FRAGMENTATION	19	0.217506	0.731319	0.841772	0.985907
GO_BP	REGULATION OF CALCIUM ION TRANSPORT INTO CYTOSOL	50	0.170426	0.72931	0.938596	0.986387
GO_BP	POSITIVE REGULATION OF EXCITATORY POSTSYNAPTIC POTENTIAL	15	0.231028	0.729003	0.865854	0.98499
GO_BP	WATER HOMEOSTASIS	47	0.172106	0.722463	0.937984	0.990448
GO_BP	POLARIZED EPITHELIAL CELL DIFFERENTIATION	15	0.225955	0.720304	0.878505	0.990978
GO_BP	HISTONE PHOSPHORYLATION	30	0.183094	0.720152	0.891892	0.989421
GO_BP	POSITIVE REGULATION OF CALCIUM ION TRANSPORT INTO CYTOSOL	21	0.201856	0.716437	0.857595	0.99134
GO_BP	PYRIMIDINE CONTAINING COMPOUND BIOSYNTHETIC PROCESS	44	0.170721	0.716418	0.908397	0.98967
GO_BP	ESTABLISHMENT OR MAINTENANCE OF BIPOLAR CELL POLARITY	38	0.177468	0.714769	0.904594	0.989505
GO_BP	DETECTION OF MECHANICAL STIMULUS	20	0.209101	0.712523	0.896226	0.990004
GO_BP	RESPONSE TO ARSENIC CONTAINING SUBSTANCE	31	0.182434	0.711147	0.925795	0.989649
GO_BP	MONOVALENT INORGANIC ANION HOMEOSTASIS	16	0.220395	0.706368	0.861765	0.992494
GO_BP	POSITIVE REGULATION OF FATTY ACID BIOSYNTHETIC PROCESS	15	0.223585	0.70535	0.859116	0.991785
GO_BP	REGULATION OF MRNA POLYADENYLATION	17	0.210019	0.702587	0.877676	0.992582
GO_BP	RESPONSE TO CHEMOKINE	27	0.189394	0.700566	0.912162	0.992745
GO_BP	NEGATIVE REGULATION OF MRNA PROCESSING	29	0.180088	0.697097	0.938182	0.993959
GO_BP	PURINE NUCLEOSIDE MONOPHOSPHATE BIOSYNTHETIC PROCESS	17	0.207968	0.695534	0.887978	0.993636
GO_BP	TRICARBOXYLIC ACID CYCLE	33	0.17483	0.694351	0.924303	0.992928
GO_BP	LAMELLIPODIUM ASSEMBLY	43	0.159311	0.685909	0.952206	0.997948
GO_BP	DNA CATABOLIC PROCESS ENDONUCLEOLYTIC	25	0.186286	0.683446	0.917492	0.998013
GO_BP	CYTOPLASMIC SEQUESTERING OF TRANSCRIPTION FACTOR	15	0.219261	0.680706	0.889205	0.998414
GO_BP	REGULATION OF ESTABLISHMENT OF PROTEIN LOCALIZATION TO MITOCHONDRION	59	0.148862	0.679604	0.973684	0.997577
GO_BP	RESPIRATORY SYSTEM PROCESS	19	0.203158	0.679042	0.91358	0.99632
GO_BP	XENOBIOTIC TRANSPORT	16	0.207485	0.677011	0.923754	0.996114
GO_BP	NEGATIVE REGULATION OF CARDIAC MUSCLE TISSUE DEVELOPMENT	20	0.196299	0.672166	0.898204	0.997754
GO_BP	RETINA LAYER FORMATION	15	0.217066	0.668629	0.908824	0.998482
GO_BP	RNA POLYMERASE II PREINITIATION COMPLEX ASSEMBLY	21	0.189435	0.668036	0.900901	0.997245
GO_BP	DNA CATABOLIC PROCESS	32	0.165102	0.660503	0.952218	1
GO_BP	STRIATED MUSCLE CELL PROLIFERATION	39	0.15727	0.657399	0.971015	1
GO_BP	REGULATION OF HYDROGEN PEROXIDE METABOLIC PROCESS	15	0.205977	0.657177	0.910864	0.999092
GO_BP	AXO DENDRITIC TRANSPORT	56	0.145887	0.656375	0.982222	0.9979
GO_BP	TELOMERASE RNA LOCALIZATION	19	0.188944	0.653028	0.937909	0.998162
GO_BP	POSITIVE REGULATION OF ESTABLISHMENT OF PROTEIN LOCALIZATION TO MITOCHONDRION	47	0.149747	0.647027	0.982979	0.999882
GO_BP	ESTABLISHMENT OR MAINTENANCE OF MONOPOLAR CELL POLARITY	17	0.200579	0.636167	0.927273	1
GO_BP	NUCLEOBASE BIOSYNTHETIC PROCESS	17	0.188311	0.634639	0.947692	1
GO_BP	CRISTAE FORMATION	32	0.161133	0.632304	0.958333	1
GO_BP	PROTEIN QUALITY CONTROL FOR MISFOLDED OR INCOMPLETELY SYNTHESIZED PROTEINS	28	0.164848	0.628035	0.962963	1
GO_BP	PYRIDINE CONTAINING COMPOUND METABOLIC PROCESS	30	0.159392	0.622307	0.963211	1
GO_BP	REGULATION OF CELLULAR AMINO ACID METABOLIC PROCESS	48	0.141396	0.619647	0.979253	1
GO_BP	REGULATION OF ANION TRANSMEMBRANE TRANSPORT	18	0.18035	0.614233	0.949704	1
GO_BP	T CELL SELECTION	24	0.166572	0.607747	0.953177	1
GO_BP	PLASMA MEMBRANE TUBULATION	17	0.186116	0.605072	0.954683	1
GO_BP	REGULATION OF LAMELLIPODIUM ASSEMBLY	23	0.169614	0.60243	0.960961	1
GO_BP	SYNAPTONEMAL COMPLEX ORGANIZATION	18	0.181809	0.599795	0.955128	1
GO_BP	NEGATIVE REGULATION OF MRNA SPLICING VIA SPLICEOSOME	20	0.174911	0.599094	0.97377	1
GO_BP	NEGATIVE REGULATION OF CALCIUM ION TRANSMEMBRANE TRANSPORT	17	0.18176	0.594987	0.975544	1
GO_BP	HISTONE H2A MONOUBIQUITINATION	17	0.185625	0.593281	0.938983	0.999408
GO_BP	HISTONE UBIQUITINATION	43	0.140185	0.591192	1	0.998433
GO_BP	POSITIVE REGULATION OF COAGULATION	19	0.172434	0.573139	0.978723	1
GO_BP	EXTRACELLULAR VESICLE BIOGENESIS	19	0.162166	0.557269	0.984663	1
GO_BP	RUFFLE ASSEMBLY	35	0.136625	0.551804	0.988848	1
GO_BP	REGULATION OF WATER LOSS VIA SKIN	19	0.162967	0.550308	0.993399	1
GO_BP	TYPE B PANCREATIC CELL PROLIFERATION	18	0.158692	0.526286	0.994152	1
GO_BP	ANTIGEN PROCESSING AND PRESENTATION OF PEPTIDE ANTIGEN VIA MHC CLASS I	74	0.107014	0.512467	1	1
GO_BP	GROWTH PLATE CARTILAGE CHONDROCYTE DIFFERENTIATION	15	0.162707	0.508609	0.982906	1
GO_BP	CHONDROCYTE DEVELOPMENT INVOLVED IN ENDOCHONDRAL BONE MORPHOGENESIS	15	0.162707	0.500255	0.988473	1
GO_BP	REGULATION OF UBIQUITIN PROTEIN TRANSFERASE ACTIVITY	46	0.115107	0.498013	1	1
GO_BP	POSITIVE REGULATION OF MITOCHONDRIAL OUTER MEMBRANE PERMEABILIZATION INVOLVED IN APOPTOTIC SIGNALING PATHWAY	30	0.126795	0.493461	1	0.99874
GO_BP	REGULATION OF CELLULAR AMINE METABOLIC PROCESS	58	0.096231	0.435651	1	0.999429
KEGG	TRYPTOPHAN METABOLISM	24	-0.565641	-1.80059	0.00290276	0.180493
KEGG	CHRONIC MYELOID LEUKEMIA	63	-0.456344	-1.7359	0.00262467	0.196877
KEGG	THYROID CANCER	23	-0.545699	-1.70044	0.00848656	0.182193
KEGG	VALINE LEUCINE AND ISOLEUCINE DEGRADATION	38	-0.486717	-1.69865	0.00266312	0.139977
KEGG	MELANOMA	46	-0.452646	-1.66673	0.00681199	0.150904
KEGG	TYROSINE METABOLISM	22	-0.533882	-1.64623	0.0133136	0.158545
KEGG	GLYCOSPHINGOLIPID BIOSYNTHESIS LACTO AND NEOLACTO SERIES	15	-0.585929	-1.64082	0.0247295	0.143727
KEGG	PPAR SIGNALING PATHWAY	51	-0.442719	-1.62496	0.00658761	0.148525
KEGG	ERBB SIGNALING PATHWAY	73	-0.405129	-1.60656	0.00486027	0.159032
KEGG	ALDOSTERONE REGULATED SODIUM REABSORPTION	31	-0.483555	-1.6034	0.0195531	0.147348
KEGG	MISMATCH REPAIR	22	-0.516284	-1.60059	0.0212766	0.137544
KEGG	NON SMALL CELL LUNG CANCER	48	-0.439869	-1.59074	0.00889454	0.138369
KEGG	BLADDER CANCER	36	-0.46107	-1.57837	0.0151515	0.144725
KEGG	ENDOMETRIAL CANCER	45	-0.436363	-1.5665	0.00819672	0.151423
KEGG	PATHOGENIC ESCHERICHIA COLI INFECTION	44	-0.438688	-1.56081	0.0143791	0.149441
KEGG	ARGININE AND PROLINE METABOLISM	41	-0.439299	-1.55286	0.0163265	0.150628
KEGG	LYSINE DEGRADATION	39	-0.442099	-1.55269	0.0234375	0.141957
KEGG	ACUTE MYELOID LEUKEMIA	52	-0.418968	-1.55043	0.0130378	0.136137
KEGG	GLYCINE SERINE AND THREONINE METABOLISM	22	-0.501888	-1.5434	0.0288184	0.13714
KEGG	FATTY ACID METABOLISM	31	-0.458848	-1.53233	0.0365169	0.144404
KEGG	PEROXISOME	70	-0.386927	-1.5069	0.0150565	0.169625
KEGG	GLYCOSAMINOGLYCAN BIOSYNTHESIS HEPARAN SULFATE	15	-0.538162	-1.49223	0.0631741	0.182274
KEGG	SMALL CELL LUNG CANCER	72	-0.37709	-1.47137	0.0252844	0.20467
KEGG	LEUKOCYTE TRANSENDOTHELIAL MIGRATION	77	-0.369073	-1.45938	0.0201258	0.215529
KEGG	GLIOMA	50	-0.393406	-1.45385	0.0388601	0.215349
KEGG	INSULIN SIGNALING PATHWAY	107	-0.346737	-1.44788	0.0213777	0.216285
KEGG	BASE EXCISION REPAIR	32	-0.403796	-1.38831	0.0751773	0.320968
KEGG	CELL ADHESION MOLECULES CAMS	61	-0.366773	-1.38516	0.0677749	0.316623
KEGG	PANCREATIC CANCER	58	-0.362672	-1.3772	0.0780051	0.322518
KEGG	AMINOACYL TRNA BIOSYNTHESIS	39	-0.393674	-1.37025	0.0846994	0.327029
KEGG	DNA REPLICATION	34	-0.398104	-1.36769	0.0911565	0.321548
KEGG	GLYCOSAMINOGLYCAN DEGRADATION	16	-0.477384	-1.35665	0.122862	0.334915
KEGG	ALANINE ASPARTATE AND GLUTAMATE METABOLISM	21	-0.445107	-1.34959	0.115385	0.340278
KEGG	HUNTINGTONS DISEASE	148	-0.311098	-1.34808	0.0338219	0.333085
KEGG	PATHWAYS IN CANCER	240	-0.292258	-1.33503	0.0194384	0.351707
KEGG	TIGHT JUNCTION	103	-0.322865	-1.33416	0.0682095	0.343894
KEGG	FC EPSILON RI SIGNALING PATHWAY	54	-0.357196	-1.32702	0.0994832	0.350302
KEGG	NOTCH SIGNALING PATHWAY	38	-0.382451	-1.32612	0.116247	0.343367
KEGG	STARCH AND SUCROSE METABOLISM	22	-0.426565	-1.31917	0.127436	0.349635
KEGG	GALACTOSE METABOLISM	21	-0.428533	-1.3171	0.153274	0.344991
KEGG	RNA POLYMERASE	25	-0.413767	-1.31687	0.108538	0.337086
KEGG	PYRIMIDINE METABOLISM	83	-0.323212	-1.30498	0.0905753	0.352669
KEGG	MTOR SIGNALING PATHWAY	42	-0.354834	-1.28841	0.133245	0.379142
KEGG	BUTANOATE METABOLISM	25	-0.397087	-1.26046	0.196884	0.434602
KEGG	DORSO VENTRAL AXIS FORMATION	19	-0.416936	-1.24405	0.189759	0.465413
KEGG	JAK STAT SIGNALING PATHWAY	78	-0.311871	-1.24026	0.146221	0.465565
KEGG	COLORECTAL CANCER	52	-0.333627	-1.23657	0.15285	0.463961
KEGG	REGULATION OF ACTIN CYTOSKELETON	158	-0.27955	-1.23066	0.105618	0.468581
KEGG	VEGF SIGNALING PATHWAY	56	-0.326054	-1.2252	0.167315	0.473522
KEGG	ADHERENS JUNCTION	63	-0.316115	-1.22395	0.171103	0.466902
KEGG	HISTIDINE METABOLISM	20	-0.400867	-1.22039	0.220913	0.466704
KEGG	PROSTATE CANCER	77	-0.309637	-1.21753	0.169136	0.465043
KEGG	INOSITOL PHOSPHATE METABOLISM	49	-0.32638	-1.20649	0.192771	0.481874
KEGG	SELENOAMINO ACID METABOLISM	20	-0.398356	-1.19268	0.238938	0.505978
KEGG	LONG TERM DEPRESSION	44	-0.331949	-1.18832	0.225676	0.506447
KEGG	PHOSPHATIDYLINOSITOL SIGNALING SYSTEM	62	-0.309885	-1.18595	0.231162	0.503168
KEGG	OXIDATIVE PHOSPHORYLATION	112	-0.281586	-1.17836	0.208582	0.512215
KEGG	ETHER LIPID METABOLISM	22	-0.380966	-1.17726	0.258876	0.506109
KEGG	FOCAL ADHESION	150	-0.268415	-1.17396	0.17095	0.505214
KEGG	FRUCTOSE AND MANNOSE METABOLISM	30	-0.351692	-1.16901	0.243516	0.508586
KEGG	GLYCOLYSIS GLUCONEOGENESIS	41	-0.321132	-1.15641	0.271871	0.531114
KEGG	RENAL CELL CARCINOMA	60	-0.304319	-1.15467	0.23852	0.52648
KEGG	AXON GUIDANCE	94	-0.279882	-1.1405	0.243341	0.553273
KEGG	BASAL TRANSCRIPTION FACTORS	28	-0.347407	-1.12594	0.315712	0.580981
KEGG	WNT SIGNALING PATHWAY	103	-0.267623	-1.12527	0.26986	0.57366
KEGG	CYSTEINE AND METHIONINE METABOLISM	26	-0.353273	-1.1157	0.321479	0.588179
KEGG	PARKINSONS DISEASE	108	-0.266369	-1.1073	0.286396	0.600889
KEGG	RNA DEGRADATION	54	-0.29889	-1.10107	0.321795	0.607603
KEGG	NUCLEOTIDE EXCISION REPAIR	41	-0.312382	-1.0955	0.336088	0.612473
KEGG	RIBOSOME	80	-0.267282	-1.07186	0.342717	0.664221
KEGG	MELANOGENESIS	60	-0.282833	-1.06599	0.376455	0.669585
KEGG	LYSOSOME	108	-0.256979	-1.06522	0.356459	0.66209
KEGG	GLYCOSYLPHOSPHATIDYLINOSITOL GPI ANCHOR BIOSYNTHESIS	22	-0.345717	-1.06469	0.374449	0.654275
KEGG	GLYCEROLIPID METABOLISM	39	-0.306421	-1.06229	0.372789	0.651726
KEGG	AMINO SUGAR AND NUCLEOTIDE SUGAR METABOLISM	38	-0.302286	-1.05241	0.396739	0.667376
KEGG	SPHINGOLIPID METABOLISM	34	-0.30231	-1.02886	0.422709	0.716817
KEGG	PYRUVATE METABOLISM	33	-0.300509	-1.00739	0.461949	0.763146
KEGG	VIRAL MYOCARDITIS	37	-0.289692	-1.00219	0.454172	0.766066
KEGG	LONG TERM POTENTIATION	47	-0.282274	-1.00181	0.475561	0.757159
KEGG	ONE CARBON POOL BY FOLATE	15	-0.359415	-0.998729	0.46908	0.755178
KEGG	CELL CYCLE	116	-0.236057	-0.991293	0.497706	0.76473
KEGG	ENDOCYTOSIS	146	-0.227921	-0.98919	0.493166	0.760235
KEGG	ALZHEIMERS DISEASE	132	-0.227151	-0.981896	0.489143	0.768984
KEGG	NATURAL KILLER CELL MEDIATED CYTOTOXICITY	61	-0.257673	-0.979071	0.503259	0.766446
KEGG	PROPANOATE METABOLISM	28	-0.296834	-0.974596	0.50142	0.768125
KEGG	T CELL RECEPTOR SIGNALING PATHWAY	76	-0.244312	-0.968222	0.511831	0.773668
KEGG	PENTOSE PHOSPHATE PATHWAY	23	-0.309047	-0.962451	0.506706	0.778354
KEGG	FC GAMMA R MEDIATED PHAGOCYTOSIS	74	-0.242772	-0.959457	0.541401	0.776527
KEGG	TGF BETA SIGNALING PATHWAY	58	-0.250371	-0.951415	0.531052	0.786202
KEGG	CALCIUM SIGNALING PATHWAY	78	-0.240793	-0.950807	0.556242	0.778785
KEGG	ABC TRANSPORTERS	30	-0.282544	-0.93694	0.579627	0.803354
KEGG	DRUG METABOLISM CYTOCHROME P450	20	-0.307728	-0.930258	0.569784	0.809195
KEGG	N GLYCAN BIOSYNTHESIS	41	-0.257875	-0.918822	0.587045	0.827359
KEGG	ECM RECEPTOR INTERACTION	57	-0.24048	-0.91172	0.62037	0.834336
KEGG	VASCULAR SMOOTH MUSCLE CONTRACTION	66	-0.229816	-0.877819	0.690088	0.899556
KEGG	GLYCEROPHOSPHOLIPID METABOLISM	61	-0.227364	-0.872647	0.671795	0.9008
KEGG	P53 SIGNALING PATHWAY	60	-0.225683	-0.861988	0.698352	0.914284
KEGG	PROGESTERONE MEDIATED OOCYTE MATURATION	71	-0.216101	-0.858009	0.710362	0.91344
KEGG	PURINE METABOLISM	122	-0.202191	-0.856371	0.731876	0.907577
KEGG	CHEMOKINE SIGNALING PATHWAY	103	-0.201277	-0.843135	0.750297	0.925387
KEGG	PANTOTHENATE AND COA BIOSYNTHESIS	15	-0.302569	-0.839605	0.673252	0.922837
KEGG	TYPE II DIABETES MELLITUS	30	-0.254265	-0.839356	0.701389	0.914299
KEGG	NITROGEN METABOLISM	15	-0.297623	-0.835294	0.673653	0.913331
KEGG	PROTEIN EXPORT	22	-0.268631	-0.82717	0.706922	0.919642
KEGG	NICOTINATE AND NICOTINAMIDE METABOLISM	21	-0.267619	-0.820387	0.725	0.923498
KEGG	VASOPRESSIN REGULATED WATER REABSORPTION	36	-0.239891	-0.8193	0.730612	0.916895
KEGG	GAP JUNCTION	60	-0.207272	-0.78801	0.822278	0.962481
KEGG	ARRHYTHMOGENIC RIGHT VENTRICULAR CARDIOMYOPATHY ARVC	44	-0.217926	-0.781485	0.809832	0.964474
KEGG	GNRH SIGNALING PATHWAY	68	-0.196458	-0.776326	0.83375	0.964248
KEGG	CITRATE CYCLE TCA CYCLE	29	-0.235848	-0.774134	0.78019	0.959157
KEGG	ADIPOCYTOKINE SIGNALING PATHWAY	50	-0.207162	-0.758164	0.831633	0.974484
KEGG	BASAL CELL CARCINOMA	33	-0.218903	-0.738158	0.837875	0.994557
KEGG	SYSTEMIC LUPUS ERYTHEMATOSUS	70	-0.189948	-0.735077	0.894605	0.989996
KEGG	MAPK SIGNALING PATHWAY	183	-0.164523	-0.730732	0.954098	0.987202
KEGG	B CELL RECEPTOR SIGNALING PATHWAY	60	-0.188656	-0.716017	0.92328	0.996277
KEGG	BIOSYNTHESIS OF UNSATURATED FATTY ACIDS	18	-0.247485	-0.71372	0.836364	0.990455
KEGG	PRIMARY IMMUNODEFICIENCY	16	-0.246528	-0.709516	0.860778	0.98699
KEGG	DRUG METABOLISM OTHER ENZYMES	20	-0.230472	-0.70258	0.849254	0.985979
KEGG	HOMOLOGOUS RECOMBINATION	26	-0.216056	-0.698076	0.884344	0.982188
KEGG	HEDGEHOG SIGNALING PATHWAY	32	-0.210364	-0.696386	0.879404	0.975772
KEGG	VIBRIO CHOLERAE INFECTION	44	-0.195747	-0.694374	0.911528	0.969582
KEGG	NEUROTROPHIN SIGNALING PATHWAY	100	-0.16394	-0.676978	0.974389	0.978501
KEGG	REGULATION OF AUTOPHAGY	18	-0.226144	-0.66687	0.908563	0.979037
KEGG	UBIQUITIN MEDIATED PROTEOLYSIS	123	-0.156373	-0.66205	0.976958	0.974911
KEGG	PRION DISEASES	21	-0.215265	-0.654951	0.913947	0.972618
KEGG	OOCYTE MEIOSIS	89	-0.15218	-0.611061	0.987531	0.990192
KEGG	AMYOTROPHIC LATERAL SCLEROSIS ALS	40	-0.172466	-0.609282	0.967524	0.983186
KEGG	CARDIAC MUSCLE CONTRACTION	47	-0.139732	-0.513416	0.996032	1
KEGG	SPLICEOSOME	121	-0.112008	-0.478916	1	0.996933
KEGG	NEUROACTIVE LIGAND RECEPTOR INTERACTION	65	0.425729	1.98042	0	0.018594
KEGG	HEMATOPOIETIC CELL LINEAGE	35	0.383069	1.5786	0.0221402	0.251905
KEGG	OLFACTORY TRANSDUCTION	18	0.403949	1.3314	0.122388	0.775973
KEGG	STEROID HORMONE BIOSYNTHESIS	16	0.404093	1.32738	0.133987	0.594373
KEGG	CYTOKINE CYTOKINE RECEPTOR INTERACTION	86	0.258916	1.28465	0.0695187	0.598646
KEGG	INTESTINAL IMMUNE NETWORK FOR IGA PRODUCTION	15	0.391217	1.24485	0.19571	0.618346
KEGG	ANTIGEN PROCESSING AND PRESENTATION	37	0.29964	1.22283	0.153257	0.596367
KEGG	RIG I LIKE RECEPTOR SIGNALING PATHWAY	48	0.28195	1.19917	0.145923	0.595572
KEGG	STEROID BIOSYNTHESIS	17	0.355213	1.17832	0.228916	0.591655
KEGG	NOD LIKE RECEPTOR SIGNALING PATHWAY	36	0.284408	1.15411	0.253906	0.60074
KEGG	COMPLEMENT AND COAGULATION CASCADES	30	0.292389	1.14829	0.241758	0.563182
KEGG	RETINOL METABOLISM	16	0.338549	1.09159	0.369906	0.677516
KEGG	LEISHMANIA INFECTION	41	0.254902	1.06745	0.347682	0.69794
KEGG	PORPHYRIN AND CHLOROPHYLL METABOLISM	21	0.294965	1.03184	0.423948	0.758171
KEGG	O GLYCAN BIOSYNTHESIS	16	0.320009	1.02519	0.420588	0.728923
KEGG	HYPERTROPHIC CARDIOMYOPATHY HCM	50	0.226197	0.98723	0.477679	0.797313
KEGG	DILATED CARDIOMYOPATHY	51	0.211842	0.942174	0.584416	0.885671
KEGG	METABOLISM OF XENOBIOTICS BY CYTOCHROME P450	18	0.266837	0.906284	0.57485	0.944
KEGG	TOLL LIKE RECEPTOR SIGNALING PATHWAY	64	0.195722	0.887818	0.720721	0.94752
KEGG	PROTEASOME	36	0.215084	0.885697	0.637066	0.905662
KEGG	ARACHIDONIC ACID METABOLISM	29	0.220916	0.840873	0.693069	0.9656
KEGG	EPITHELIAL CELL SIGNALING IN HELICOBACTER PYLORI INFECTION	57	0.180531	0.818018	0.817757	0.967814
KEGG	CYTOSOLIC DNA SENSING PATHWAY	33	0.205009	0.810832	0.8125	0.938222
KEGG	APOPTOSIS	62	0.170292	0.771822	0.868545	0.961506
KEGG	BETA ALANINE METABOLISM	19	0.226747	0.743141	0.846875	0.960898
KEGG	SNARE INTERACTIONS IN VESICULAR TRANSPORT	35	0.157649	0.645582	0.954704	1
KEGG	GLUTATHIONE METABOLISM	38	0.130788	0.539437	0.996491	0.993055
REACTOME	LDL CLEARANCE	17	-0.682608	-1.971	0	0.124766
REACTOME	ONCOGENE INDUCED SENESCENCE	28	-0.583612	-1.88904	0	0.201765
REACTOME	RESOLUTION OF AP SITES VIA THE MULTIPLE NUCLEOTIDE PATCH REPLACEMENT PATHWAY	23	-0.596325	-1.85478	0.00291121	0.20505
REACTOME	SIGNALING BY FGFR1 IN DISEASE	29	-0.554454	-1.84986	0	0.162588
REACTOME	PEROXISOMAL LIPID METABOLISM	26	-0.566091	-1.79518	0.00564175	0.247453
REACTOME	PRE NOTCH PROCESSING IN GOLGI	15	-0.639398	-1.786	0.00462963	0.227429
REACTOME	FGFR1 MUTANT RECEPTOR ACTIVATION	22	-0.579932	-1.77721	0.00149925	0.21574
REACTOME	DEFECTS IN VITAMIN AND COFACTOR METABOLISM	20	-0.5952	-1.76959	0.0074184	0.20617
REACTOME	FORMATION OF SENESCENCE ASSOCIATED HETEROCHROMATIN FOCI SAHF	16	-0.623093	-1.76591	0.00304414	0.192762
REACTOME	SIGNALING BY FGFR IN DISEASE	47	-0.488117	-1.75922	0.00135318	0.185305
REACTOME	PLASMA LIPOPROTEIN ASSEMBLY REMODELING AND CLEARANCE	52	-0.471452	-1.74788	0.00527009	0.19164
REACTOME	SULFUR AMINO ACID METABOLISM	22	-0.56857	-1.74308	0.00733138	0.18716
REACTOME	SIGNALING BY FGFR1	30	-0.53348	-1.73858	0.00841515	0.180045
REACTOME	RNA POLYMERASE II TRANSCRIBES SNRNA GENES	73	-0.439304	-1.73543	0.00127551	0.173366
REACTOME	SIGNALING BY SCF KIT	35	-0.499709	-1.72194	0.0055325	0.184046
REACTOME	GLUCONEOGENESIS	27	-0.530486	-1.72086	0.00423131	0.173617
REACTOME	DOWNSTREAM SIGNALING OF ACTIVATED FGFR1	16	-0.613283	-1.71204	0	0.17971
REACTOME	POLYMERASE SWITCHING ON THE C STRAND OF THE TELOMERE	16	-0.606168	-1.68329	0.0120482	0.229255
REACTOME	SIGNALING BY ERYTHROPOIETIN	22	-0.542487	-1.66728	0.0130246	0.256598
REACTOME	SUMOYLATION OF TRANSCRIPTION COFACTORS	43	-0.469151	-1.66546	0.0013369	0.248619
REACTOME	SIGNALING BY CYTOSOLIC FGFR1 FUSION MUTANTS	18	-0.567126	-1.65052	0.0208955	0.274696
REACTOME	INTERLEUKIN 2 FAMILY SIGNALING	29	-0.496846	-1.63642	0.0126761	0.299424
REACTOME	PLASMA LIPOPROTEIN CLEARANCE	27	-0.50968	-1.62885	0.0147059	0.308493
REACTOME	SIGNALING BY NTRK2 TRKB	20	-0.538967	-1.62604	0.020438	0.303706
REACTOME	SIGNALING BY NTRK3 TRKC	15	-0.574187	-1.60119	0.0230061	0.362404
REACTOME	TRANSCRIPTIONAL REGULATION BY SMALL RNAS	83	-0.391479	-1.58777	0.00611995	0.391532
REACTOME	DOWNSTREAM SIGNALING OF ACTIVATED FGFR3	15	-0.569498	-1.58441	0.0199693	0.387954
REACTOME	DOWNSTREAM SIGNALING OF ACTIVATED FGFR4	17	-0.559453	-1.58326	0.0295421	0.377716
REACTOME	DOWNSTREAM SIGNAL TRANSDUCTION	27	-0.491447	-1.57163	0.0247813	0.403113
REACTOME	DNA DAMAGE RECOGNITION IN GG NER	37	-0.450326	-1.57074	0.0136426	0.392789
REACTOME	NEGATIVE REGULATION OF FGFR1 SIGNALING	17	-0.534831	-1.57005	0.0262774	0.382326
REACTOME	APOPTOTIC EXECUTION PHASE	48	-0.427968	-1.56607	0.0144168	0.382617
REACTOME	PCNA DEPENDENT LONG PATCH BASE EXCISION REPAIR	20	-0.52231	-1.55445	0.0345345	0.408378
REACTOME	MISMATCH REPAIR	15	-0.560798	-1.55408	0.0233645	0.397538
REACTOME	SIGNALING BY FGFR	62	-0.407992	-1.54947	0.0153453	0.400634
REACTOME	NOTCH2 ACTIVATION AND TRANSMISSION OF SIGNAL TO THE NUCLEUS	19	-0.521771	-1.5427	0.0478326	0.411577
REACTOME	SIGNALING BY FGFR4	29	-0.467992	-1.53859	0.0253521	0.412984
REACTOME	SIGNALING BY FGFR3	28	-0.466767	-1.53724	0.0413695	0.40655
REACTOME	SIGNALING BY FGFR2 IN DISEASE	27	-0.474118	-1.53454	0.0336606	0.405093
REACTOME	REGULATION OF TP53 EXPRESSION AND DEGRADATION	32	-0.455464	-1.53424	0.0252101	0.395934
REACTOME	PRE NOTCH EXPRESSION AND PROCESSING	82	-0.382859	-1.52481	0.021978	0.417035
REACTOME	PLASMA LIPOPROTEIN REMODELING	21	-0.501816	-1.52156	0.0364963	0.418193
REACTOME	GLOBAL GENOME NUCLEOTIDE EXCISION REPAIR GG NER	81	-0.37614	-1.51692	0.0154946	0.422785
REACTOME	RHO GTPASES ACTIVATE PKNS	69	-0.39197	-1.51551	0.0171359	0.41788
REACTOME	LAGGING STRAND SYNTHESIS	20	-0.503303	-1.51271	0.0455882	0.417883
REACTOME	SIGNALING BY PDGF	45	-0.42041	-1.51146	0.0197368	0.412657
REACTOME	RECRUITMENT OF NUMA TO MITOTIC CENTROSOMES	86	-0.37204	-1.51077	0.0144928	0.405975
REACTOME	ACTIVATED NOTCH1 TRANSMITS SIGNAL TO THE NUCLEUS	24	-0.475019	-1.51028	0.0351906	0.398845
REACTOME	TRANSLESION SYNTHESIS BY Y FAMILY DNA POLYMERASES BYPASSES LESIONS ON DNA TEMPLATE	35	-0.436845	-1.50994	0.0345782	0.391719
REACTOME	RESOLUTION OF ABASIC SITES AP SITES	36	-0.436626	-1.50697	0.0290055	0.392771
REACTOME	DOWNSTREAM SIGNALING OF ACTIVATED FGFR2	15	-0.545802	-1.50678	0.0478326	0.385719
REACTOME	RECRUITMENT OF MITOTIC CENTROSOME PROTEINS AND COMPLEXES	79	-0.375833	-1.50659	0.0172839	0.378937
REACTOME	EPIGENETIC REGULATION OF GENE EXPRESSION	121	-0.353888	-1.50424	0.00918485	0.378386
REACTOME	DNA DAMAGE BYPASS	44	-0.423336	-1.50316	0.0313351	0.374284
REACTOME	INTERLEUKIN 7 SIGNALING	23	-0.488322	-1.50257	0.0427729	0.369075
REACTOME	ONCOGENIC MAPK SIGNALING	66	-0.389707	-1.50251	0.0182292	0.362628
REACTOME	TRAFFICKING OF AMPA RECEPTORS	20	-0.495389	-1.49978	0.0549777	0.363814
REACTOME	INSULIN RECEPTOR SIGNALLING CASCADE	35	-0.435938	-1.49832	0.0385126	0.361423
REACTOME	CD28 DEPENDENT PI3K AKT SIGNALING	17	-0.534716	-1.4965	0.0610465	0.36
REACTOME	NUCLEOTIDE EXCISION REPAIR	106	-0.356671	-1.49491	0.0094451	0.358231
REACTOME	RECOGNITION OF DNA DAMAGE BY PCNA CONTAINING REPLICATION COMPLEX	28	-0.456214	-1.48888	0.0426743	0.368881
REACTOME	RHO GTPASES ACTIVATE CIT	17	-0.51393	-1.48671	0.038864	0.369178
REACTOME	TP53 REGULATES TRANSCRIPTION OF CELL DEATH GENES	34	-0.440445	-1.48489	0.0418919	0.368315
REACTOME	PROCESSIVE SYNTHESIS ON THE LAGGING STRAND	15	-0.525916	-1.48126	0.0507463	0.372482
REACTOME	LYSOSOME VESICLE BIOGENESIS	32	-0.437073	-1.48013	0.0379747	0.36997
REACTOME	NEGATIVE REGULATION OF FGFR2 SIGNALING	17	-0.499379	-1.47796	0.0508221	0.370094
REACTOME	DNA REPAIR	299	-0.318565	-1.47504	0	0.37277
REACTOME	DISEASES OF SIGNAL TRANSDUCTION BY GROWTH FACTOR RECEPTORS AND SECOND MESSENGERS	307	-0.319121	-1.47392	0.0010395	0.370653
REACTOME	CELLULAR SENESCENCE	161	-0.336207	-1.46991	0.0124294	0.375793
REACTOME	IRS MEDIATED SIGNALLING	30	-0.433997	-1.46985	0.0487805	0.370538
REACTOME	METABOLISM OF AMINO ACIDS AND DERIVATIVES	292	-0.316196	-1.46919	0.00416667	0.367113
REACTOME	RHO GTPASES ACTIVATE ROCKS	17	-0.509774	-1.46678	0.0615616	0.368457
REACTOME	ACTIVATION OF ANTERIOR HOX GENES IN HINDBRAIN DEVELOPMENT DURING EARLY EMBRYOGENESIS	85	-0.361148	-1.46467	0.0211706	0.369147
REACTOME	DNA STRAND ELONGATION	32	-0.439769	-1.46215	0.0661972	0.371257
REACTOME	NEF MEDIATES DOWN MODULATION OF CELL SURFACE RECEPTORS BY RECRUITING THEM TO CLATHRIN ADAPTERS	18	-0.491619	-1.46001	0.0677711	0.372815
REACTOME	SIGNALING BY NOTCH1	58	-0.385423	-1.45898	0.041721	0.370562
REACTOME	EPH EPHRIN MEDIATED REPULSION OF CELLS	41	-0.406407	-1.45308	0.0367937	0.382474
REACTOME	RETROGRADE TRANSPORT AT THE TRANS GOLGI NETWORK	47	-0.405768	-1.45282	0.0446194	0.37814
REACTOME	GLYCOSAMINOGLYCAN METABOLISM	83	-0.360955	-1.45163	0.0301205	0.376345
REACTOME	NEGATIVE REGULATION OF FGFR3 SIGNALING	17	-0.496153	-1.45146	0.0758018	0.372068
REACTOME	REGULATION OF TP53 ACTIVITY THROUGH ACETYLATION	28	-0.445306	-1.45143	0.045911	0.367573
REACTOME	VIRAL MESSENGER RNA SYNTHESIS	41	-0.407976	-1.45045	0.0487145	0.365031
REACTOME	GLUCOSE METABOLISM	79	-0.367031	-1.44882	0.0325815	0.364954
REACTOME	RORA ACTIVATES GENE EXPRESSION	16	-0.511158	-1.4472	0.0705521	0.365029
REACTOME	EPHRIN SIGNALING	17	-0.495261	-1.44327	0.080916	0.370567
REACTOME	MAP2K AND MAPK ACTIVATION	37	-0.407971	-1.44216	0.0601915	0.369571
REACTOME	CONSTITUTIVE SIGNALING BY ABERRANT PI3K IN CANCER	46	-0.39759	-1.44206	0.0439414	0.365598
REACTOME	MITOCHONDRIAL TRNA AMINOACYLATION	19	-0.48963	-1.43995	0.0698027	0.367099
REACTOME	MICRORNA MIRNA BIOGENESIS	22	-0.472753	-1.43866	0.0628571	0.366795
REACTOME	EPHB MEDIATED FORWARD SIGNALING	38	-0.410141	-1.43197	0.0467675	0.380282
REACTOME	TERMINATION OF TRANSLESION DNA SYNTHESIS	28	-0.43691	-1.42906	0.0645624	0.384183
REACTOME	SIGNALING BY FGFR2	53	-0.389898	-1.42805	0.051114	0.382457
REACTOME	LAMININ INTERACTIONS	24	-0.458676	-1.42411	0.0723781	0.38851
REACTOME	BMAL1 CLOCK NPAS2 ACTIVATES CIRCADIAN GENE EXPRESSION	20	-0.476333	-1.42186	0.0656716	0.390611
REACTOME	RMTS METHYLATE HISTONE ARGININES	58	-0.378271	-1.41969	0.0535948	0.392532
REACTOME	NR1H2 AND NR1H3 MEDIATED SIGNALING	35	-0.419325	-1.41948	0.0472973	0.388975
REACTOME	ESTROGEN DEPENDENT GENE EXPRESSION	118	-0.33527	-1.41798	0.023015	0.389531
REACTOME	TELOMERE C STRAND LAGGING STRAND SYNTHESIS	27	-0.440363	-1.41778	0.0597222	0.386021
REACTOME	FGFR2 MUTANT RECEPTOR ACTIVATION	17	-0.500342	-1.41596	0.0787879	0.386943
REACTOME	FLT3 SIGNALING	191	-0.315855	-1.41302	0.00876232	0.391271
REACTOME	DNA DAMAGE TELOMERE STRESS INDUCED SENESCENCE	63	-0.369412	-1.41295	0.0350438	0.387531
REACTOME	BASE EXCISION REPAIR	74	-0.355618	-1.41148	0.0461923	0.38754
REACTOME	COMPLEX I BIOGENESIS	51	-0.382531	-1.41129	0.0528351	0.384134
REACTOME	NEGATIVE REGULATION OF FGFR4 SIGNALING	19	-0.473145	-1.41078	0.0770349	0.381707
REACTOME	RNA POLYMERASE I TRANSCRIPTION	87	-0.344612	-1.40734	0.0376671	0.386839
REACTOME	THE ROLE OF NEF IN HIV 1 REPLICATION AND DISEASE PATHOGENESIS	22	-0.459493	-1.40718	0.0713246	0.383716
REACTOME	TP53 REGULATES TRANSCRIPTION OF GENES INVOLVED IN CYTOCHROME C RELEASE	18	-0.477069	-1.40313	0.0866261	0.39105
REACTOME	SUMOYLATION OF UBIQUITINYLATION PROTEINS	37	-0.404363	-1.40169	0.0824324	0.390956
REACTOME	FORMATION OF THE BETA CATENIN TCF TRANSACTIVATING COMPLEX	68	-0.361308	-1.40141	0.0468354	0.38814
REACTOME	SIGNALING BY NOTCH2	25	-0.437442	-1.3913	0.0783217	0.411876
REACTOME	BUTYRATE RESPONSE FACTOR 1 BRF1 BINDS AND DESTABILIZES MRNA	16	-0.495795	-1.39109	0.0911854	0.40873
REACTOME	RET SIGNALING	29	-0.420975	-1.38663	0.0927978	0.417148
REACTOME	EPH EPHRIN SIGNALING	79	-0.346561	-1.38629	0.0455665	0.414402
REACTOME	DNA METHYLATION	43	-0.381325	-1.38455	0.0780423	0.415451
REACTOME	CHROMATIN MODIFYING ENZYMES	237	-0.303767	-1.38099	0.0158061	0.42143
REACTOME	B WICH COMPLEX POSITIVELY REGULATES RRNA EXPRESSION	68	-0.354309	-1.38068	0.0564617	0.418708
REACTOME	SIGNALING BY NOTCH	184	-0.307498	-1.37987	0.0144284	0.417065
REACTOME	NR1H3 NR1H2 REGULATE GENE EXPRESSION LINKED TO CHOLESTEROL TRANSPORT AND EFFLUX	29	-0.419942	-1.37951	0.0907821	0.414425
REACTOME	TRANSCRIPTIONAL REGULATION BY THE AP 2 TFAP2 FAMILY OF TRANSCRIPTION FACTORS	30	-0.422176	-1.37909	0.0975255	0.412139
REACTOME	FATTY ACID METABOLISM	130	-0.32102	-1.3781	0.0357143	0.411217
REACTOME	KERATAN SULFATE BIOSYNTHESIS	18	-0.463012	-1.37631	0.104435	0.412465
REACTOME	SIGNALING BY NUCLEAR RECEPTORS	224	-0.299516	-1.37351	0.0117021	0.416586
REACTOME	POSITIVE EPIGENETIC REGULATION OF RRNA EXPRESSION	82	-0.346961	-1.37202	0.0529483	0.417164
REACTOME	REGULATION OF LIPID METABOLISM BY PPARALPHA	101	-0.331029	-1.37003	0.054567	0.419034
REACTOME	HS GAG BIOSYNTHESIS	20	-0.460651	-1.36951	0.100437	0.417275
REACTOME	PROCESSING OF INTRONLESS PRE MRNAS	18	-0.477146	-1.36894	0.112409	0.415518
REACTOME	PRC2 METHYLATES HISTONES AND DNA	51	-0.368666	-1.3688	0.0754476	0.412588
REACTOME	SUMOYLATION	164	-0.314735	-1.36843	0.0259594	0.410218
REACTOME	KERATAN SULFATE KERATIN METABOLISM	24	-0.436034	-1.36825	0.102453	0.407479
REACTOME	TRANSCRIPTIONAL REGULATION BY VENTX	32	-0.411308	-1.36824	0.0828652	0.404345
REACTOME	ADHERENS JUNCTIONS INTERACTIONS	16	-0.488582	-1.36626	0.0900763	0.406883
REACTOME	SIGNALING BY FGFR2 IIIA TM	16	-0.476768	-1.36585	0.11649	0.404966
REACTOME	TRANSCRIPTIONAL REGULATION OF WHITE ADIPOCYTE DIFFERENTIATION	71	-0.349139	-1.36421	0.068408	0.40609
REACTOME	DUAL INCISION IN GG NER	38	-0.391305	-1.35815	0.0831099	0.418589
REACTOME	ACTIVATED PKN1 STIMULATES TRANSCRIPTION OF AR ANDROGEN RECEPTOR REGULATED GENES KLK2 AND KLK3	44	-0.381791	-1.35771	0.0888291	0.416785
REACTOME	SIGNALING BY ERBB2 IN CANCER	24	-0.429651	-1.35623	0.113069	0.417555
REACTOME	GAP FILLING DNA REPAIR SYNTHESIS AND LIGATION IN GG NER	23	-0.438823	-1.35445	0.102601	0.419536
REACTOME	ERCC6 CSB AND EHMT2 G9A POSITIVELY REGULATE RRNA EXPRESSION	54	-0.364799	-1.35427	0.0694087	0.416943
REACTOME	BASIGIN INTERACTIONS	18	-0.468389	-1.35345	0.130769	0.416182
REACTOME	PEROXISOMAL PROTEIN IMPORT	56	-0.35782	-1.35183	0.055336	0.417411
REACTOME	NUCLEOBASE CATABOLISM	30	-0.411051	-1.35165	0.0988701	0.415016
REACTOME	CD28 CO STIMULATION	26	-0.418287	-1.3515	0.119149	0.412503
REACTOME	SYNTHESIS OF PIPS AT THE PLASMA MEMBRANE	48	-0.370327	-1.34707	0.0808344	0.421172
REACTOME	CILIUM ASSEMBLY	182	-0.302462	-1.34657	0.0407489	0.419684
REACTOME	INTERACTIONS OF VPR WITH HOST CELLULAR PROTEINS	35	-0.397156	-1.34442	0.112792	0.422603
REACTOME	ESR MEDIATED SIGNALING	172	-0.300225	-1.33556	0.041387	0.443787
REACTOME	SEMA4D INDUCED CELL MIGRATION AND GROWTH CONE COLLAPSE	18	-0.455574	-1.33552	0.12908	0.4409
REACTOME	INTERLEUKIN 3 INTERLEUKIN 5 AND GM CSF SIGNALING	36	-0.384464	-1.3355	0.105624	0.437989
REACTOME	INTRAFLAGELLAR TRANSPORT	45	-0.37114	-1.33216	0.104359	0.44398
REACTOME	DAP12 SIGNALING	21	-0.434573	-1.33001	0.12	0.446695
REACTOME	GROWTH HORMONE RECEPTOR SIGNALING	19	-0.445686	-1.3299	0.12462	0.444008
REACTOME	OXIDATIVE STRESS INDUCED SENESCENCE	96	-0.323983	-1.32798	0.0672372	0.446467
REACTOME	ANCHORING OF THE BASAL BODY TO THE PLASMA MEMBRANE	97	-0.321341	-1.32655	0.0753589	0.447856
REACTOME	APOPTOTIC CLEAVAGE OF CELLULAR PROTEINS	34	-0.388896	-1.32615	0.111588	0.446132
REACTOME	SIGNALING BY TYPE 1 INSULIN LIKE GROWTH FACTOR 1 RECEPTOR IGF1R	34	-0.391494	-1.32371	0.110644	0.450057
REACTOME	TGF BETA RECEPTOR SIGNALING IN EMT EPITHELIAL TO MESENCHYMAL TRANSITION	15	-0.479844	-1.32354	0.137008	0.447587
REACTOME	SIGNALING BY MODERATE KINASE ACTIVITY BRAF MUTANTS	40	-0.381724	-1.32157	0.0882353	0.450241
REACTOME	MTORC1 MEDIATED SIGNALLING	21	-0.434219	-1.31954	0.130682	0.452932
REACTOME	AURKA ACTIVATION BY TPX2	72	-0.334112	-1.3157	0.0825807	0.460048
REACTOME	METABOLISM OF CARBOHYDRATES	219	-0.292308	-1.31468	0.0348205	0.460118
REACTOME	HIV TRANSCRIPTION INITIATION	42	-0.368406	-1.30973	0.125819	0.471195
REACTOME	RNA POLYMERASE I PROMOTER ESCAPE	68	-0.33774	-1.30896	0.105131	0.470507
REACTOME	PI3K AKT SIGNALING IN CANCER	71	-0.332904	-1.30876	0.0877627	0.468143
REACTOME	TIE2 SIGNALING	16	-0.463703	-1.30727	0.126126	0.469304
REACTOME	GPVI MEDIATED ACTIVATION CASCADE	25	-0.409031	-1.3026	0.137085	0.479295
REACTOME	REGULATION OF PTEN GENE TRANSCRIPTION	54	-0.35087	-1.30145	0.117035	0.479711
REACTOME	APOPTOTIC FACTOR MEDIATED RESPONSE	15	-0.468235	-1.29895	0.159527	0.483973
REACTOME	PKMTS METHYLATE HISTONE LYSINES	57	-0.348031	-1.29831	0.119423	0.482732
REACTOME	HEPARAN SULFATE HEPARIN HS GAG METABOLISM	37	-0.374627	-1.29759	0.146245	0.481972
REACTOME	MITOTIC PROMETAPHASE	188	-0.288217	-1.29448	0.0518192	0.488171
REACTOME	ION HOMEOSTASIS	31	-0.386498	-1.29398	0.148305	0.486622
REACTOME	TRANSCRIPTIONAL ACTIVATION OF MITOCHONDRIAL BIOGENESIS	50	-0.35563	-1.29397	0.102013	0.483812
REACTOME	NEGATIVE EPIGENETIC REGULATION OF RRNA EXPRESSION	85	-0.32117	-1.29351	0.0978261	0.482358
REACTOME	DISEASES OF METABOLISM	167	-0.291903	-1.29321	0.0444444	0.48037
REACTOME	TRANSLESION SYNTHESIS BY POLK	16	-0.452029	-1.28843	0.168971	0.491153
REACTOME	HDACS DEACETYLATE HISTONES	68	-0.33236	-1.28804	0.100376	0.489457
REACTOME	MYOGENESIS	19	-0.446516	-1.28757	0.155309	0.487973
REACTOME	SEMAPHORIN INTERACTIONS	51	-0.346806	-1.28695	0.107817	0.486984
REACTOME	SUMOYLATION OF TRANSCRIPTION FACTORS	17	-0.456998	-1.28551	0.157492	0.488451
REACTOME	ION TRANSPORT BY P TYPE ATPASES	36	-0.379824	-1.28517	0.13931	0.48668
REACTOME	ORGANELLE BIOGENESIS AND MAINTENANCE	268	-0.278402	-1.28478	0.0402969	0.485093
REACTOME	TRNA PROCESSING	101	-0.30828	-1.28393	0.0785973	0.48499
REACTOME	RHO GTPASES ACTIVATE PAKS	20	-0.429957	-1.28186	0.145865	0.488225
REACTOME	HATS ACETYLATE HISTONES	117	-0.305676	-1.28131	0.0890736	0.487186
REACTOME	HOMOLOGY DIRECTED REPAIR	119	-0.300866	-1.27946	0.103408	0.490017
REACTOME	TRNA PROCESSING IN THE NUCLEUS	56	-0.341526	-1.2793	0.125485	0.487781
REACTOME	CELL SURFACE INTERACTIONS AT THE VASCULAR WALL	84	-0.321628	-1.27586	0.107748	0.494966
REACTOME	SIGNALING BY PTK6	48	-0.34669	-1.2728	0.139142	0.500988
REACTOME	FGFR2 ALTERNATIVE SPLICING	26	-0.39651	-1.27214	0.16315	0.500483
REACTOME	EUKARYOTIC TRANSLATION ELONGATION	84	-0.312681	-1.27014	0.119904	0.503487
REACTOME	GLYCOLYSIS	63	-0.330256	-1.26851	0.127226	0.505298
REACTOME	MITOCHONDRIAL TRANSLATION	89	-0.309699	-1.26681	0.119512	0.507329
REACTOME	DNA DOUBLE STRAND BREAK REPAIR	143	-0.294505	-1.26525	0.0931818	0.508765
REACTOME	SIRT1 NEGATIVELY REGULATES RRNA EXPRESSION	47	-0.355966	-1.26522	0.131579	0.506243
REACTOME	TRNA AMINOACYLATION	40	-0.363545	-1.26418	0.147256	0.506637
REACTOME	BIOSYNTHESIS OF THE N GLYCAN PRECURSOR DOLICHOL LIPID LINKED OLIGOSACCHARIDE LLO AND TRANSFER TO A NASCENT PROTEIN	65	-0.327171	-1.25909	0.140329	0.51835
REACTOME	SIGNALING BY NTRKS	107	-0.303476	-1.25871	0.0965435	0.516804
REACTOME	RECOGNITION AND ASSOCIATION OF DNA GLYCOSYLASE WITH SITE CONTAINING AN AFFECTED PURINE	41	-0.35613	-1.25861	0.148352	0.514417
REACTOME	DAP12 INTERACTIONS	22	-0.405381	-1.25392	0.172012	0.525428
REACTOME	TRANSCRIPTIONAL REGULATION OF PLURIPOTENT STEM CELLS	28	-0.387166	-1.24955	0.186876	0.535116
REACTOME	SIGNALING BY PDGFR IN DISEASE	19	-0.420036	-1.24928	0.190193	0.53323
REACTOME	EPHA MEDIATED GROWTH CONE COLLAPSE	22	-0.410619	-1.24772	0.190612	0.535008
REACTOME	SIGNALING BY RECEPTOR TYROSINE KINASES	386	-0.265227	-1.24763	0.0523614	0.532698
REACTOME	VISUAL PHOTOTRANSDUCTION	54	-0.333632	-1.24572	0.153946	0.535527
REACTOME	SIGNALING BY INSULIN RECEPTOR	56	-0.331266	-1.24419	0.159642	0.537193
REACTOME	SIGNALING BY ERBB2 ECD MUTANTS	16	-0.436602	-1.24417	0.206061	0.534695
REACTOME	ACYL CHAIN REMODELLING OF PC	16	-0.453997	-1.2439	0.205521	0.532983
REACTOME	DEADENYLATION DEPENDENT MRNA DECAY	53	-0.330683	-1.23945	0.151866	0.543048
REACTOME	CIRCADIAN CLOCK	60	-0.327625	-1.23912	0.147625	0.541475
REACTOME	HCMV EARLY EVENTS	104	-0.296536	-1.23816	0.131829	0.541788
REACTOME	DISEASES ASSOCIATED WITH GLYCOSAMINOGLYCAN METABOLISM	27	-0.386424	-1.23421	0.202429	0.551028
REACTOME	SIGNALING BY NOTCH1 PEST DOMAIN MUTANTS IN CANCER	47	-0.341295	-1.23212	0.165782	0.554973
REACTOME	BRANCHED CHAIN AMINO ACID CATABOLISM	20	-0.402959	-1.22968	0.200306	0.559383
REACTOME	ABORTIVE ELONGATION OF HIV 1 TRANSCRIPT IN THE ABSENCE OF TAT	22	-0.408296	-1.22932	0.226586	0.557778
REACTOME	GENE SILENCING BY RNA	107	-0.29655	-1.2279	0.149236	0.55962
REACTOME	CONDENSATION OF PROPHASE CHROMOSOMES	53	-0.328718	-1.2168	0.192867	0.590369
REACTOME	CELL CELL JUNCTION ORGANIZATION	35	-0.353501	-1.21559	0.200278	0.591275
REACTOME	DNA DOUBLE STRAND BREAK RESPONSE	59	-0.319381	-1.21485	0.184516	0.590708
REACTOME	COLLAGEN DEGRADATION	33	-0.355944	-1.21439	0.198074	0.589498
REACTOME	TRANSCRIPTIONAL REGULATION OF GRANULOPOIESIS	60	-0.315626	-1.21421	0.182768	0.587326
REACTOME	MITOCHONDRIAL FATTY ACID BETA OXIDATION	31	-0.363245	-1.21181	0.216917	0.592153
REACTOME	SEMA4D IN SEMAPHORIN SIGNALING	22	-0.399986	-1.21115	0.228148	0.591446
REACTOME	MRNA CAPPING	28	-0.36894	-1.2108	0.210134	0.589809
REACTOME	NOTCH HLH TRANSCRIPTION PATHWAY	23	-0.398864	-1.21078	0.228933	0.587206
REACTOME	SIGNALING BY ERBB2	43	-0.33696	-1.21007	0.188	0.586802
REACTOME	METABOLISM OF FAT SOLUBLE VITAMINS	32	-0.359889	-1.20865	0.209538	0.588214
REACTOME	SIGNALING BY ROBO RECEPTORS	185	-0.270839	-1.20405	0.127353	0.599407
REACTOME	TELOMERE MAINTENANCE	73	-0.307473	-1.20336	0.16771	0.598968
REACTOME	TRANSLATION	274	-0.260903	-1.20234	0.109574	0.599456
REACTOME	ACTIVATION OF THE MRNA UPON BINDING OF THE CAP BINDING COMPLEX AND EIFS AND SUBSEQUENT BINDING TO 43S	57	-0.318722	-1.20004	0.187581	0.603638
REACTOME	RUNX1 REGULATES GENES INVOLVED IN MEGAKARYOCYTE DIFFERENTIATION AND PLATELET FUNCTION	70	-0.30585	-1.19938	0.185841	0.603071
REACTOME	INFLUENZA INFECTION	142	-0.276646	-1.19791	0.185061	0.605022
REACTOME	TRANSPORT OF MATURE TRANSCRIPT TO CYTOPLASM	79	-0.294567	-1.19744	0.179803	0.603899
REACTOME	PROCESSING OF CAPPED INTRON CONTAINING PRE MRNA	231	-0.263109	-1.19726	0.125677	0.60182
REACTOME	SUMOYLATION OF SUMOYLATION PROTEINS	33	-0.349897	-1.19474	0.226833	0.606722
REACTOME	TRANSCRIPTIONAL REGULATION BY RUNX1	182	-0.268702	-1.19216	0.141603	0.612135
REACTOME	DEADENYLATION OF MRNA	23	-0.385785	-1.18818	0.241176	0.622198
REACTOME	DEACTIVATION OF THE BETA CATENIN TRANSACTIVATING COMPLEX	35	-0.354228	-1.18741	0.247945	0.621775
REACTOME	M PHASE	365	-0.252621	-1.18576	0.0963731	0.623978
REACTOME	MAPK FAMILY SIGNALING CASCADES	216	-0.263304	-1.18525	0.142704	0.622975
REACTOME	REGULATION OF RUNX2 EXPRESSION AND ACTIVITY	59	-0.315663	-1.18471	0.210323	0.622113
REACTOME	FORMATION OF THE EARLY ELONGATION COMPLEX	32	-0.357462	-1.18069	0.243205	0.632311
REACTOME	RNA POLYMERASE II TRANSCRIPTION TERMINATION	64	-0.30759	-1.18031	0.201266	0.63087
REACTOME	RNA POLYMERASE I TRANSCRIPTION INITIATION	44	-0.328733	-1.17777	0.227151	0.636154
REACTOME	CELL CYCLE MITOTIC	497	-0.247065	-1.1775	0.0873984	0.634517
REACTOME	POST CHAPERONIN TUBULIN FOLDING PATHWAY	16	-0.412416	-1.17601	0.26087	0.636539
REACTOME	NUCLEAR RECEPTOR TRANSCRIPTION PATHWAY	33	-0.347919	-1.17508	0.238827	0.636951
REACTOME	NEGATIVE REGULATION OF MAPK PATHWAY	35	-0.350976	-1.17428	0.236695	0.636711
REACTOME	SYNTHESIS OF SUBSTRATES IN N GLYCAN BIOSYTHESIS	52	-0.316752	-1.1734	0.220493	0.636703
REACTOME	NEPHRIN FAMILY INTERACTIONS	18	-0.39944	-1.17113	0.240175	0.640996
REACTOME	TRANSPORT OF MATURE MRNAS DERIVED FROM INTRONLESS TRANSCRIPTS	41	-0.331997	-1.17054	0.23416	0.640239
REACTOME	THE CITRIC ACID TCA CYCLE AND RESPIRATORY ELECTRON TRANSPORT	161	-0.262981	-1.16537	0.178935	0.65436
REACTOME	SUMOYLATION OF DNA DAMAGE RESPONSE AND REPAIR PROTEINS	72	-0.300991	-1.16515	0.234201	0.652485
REACTOME	METABOLISM OF VITAMINS AND COFACTORS	152	-0.269342	-1.16291	0.197727	0.656832
REACTOME	HIV INFECTION	207	-0.259414	-1.16278	0.181223	0.654657
REACTOME	MEIOTIC RECOMBINATION	62	-0.307308	-1.16208	0.245111	0.65442
REACTOME	REGULATION OF RUNX1 EXPRESSION AND ACTIVITY	16	-0.409554	-1.16155	0.28855	0.653471
REACTOME	CELL JUNCTION ORGANIZATION	58	-0.307663	-1.1605	0.253539	0.654338
REACTOME	INTERLEUKIN 4 AND INTERLEUKIN 13 SIGNALING	64	-0.300403	-1.1603	0.2289	0.652351
REACTOME	HCMV INFECTION	127	-0.271792	-1.1596	0.199292	0.651946
REACTOME	ACTIVATION OF GENE EXPRESSION BY SREBF SREBP	40	-0.32993	-1.15937	0.249027	0.650176
REACTOME	DISEASES ASSOCIATED WITH N GLYCOSYLATION OF PROTEINS	16	-0.410726	-1.15879	0.311424	0.64941
REACTOME	TRANSPORT OF VITAMINS NUCLEOSIDES AND RELATED MOLECULES	30	-0.354159	-1.15536	0.253814	0.657873
REACTOME	SUMOYLATION OF DNA REPLICATION PROTEINS	44	-0.320401	-1.15456	0.254351	0.657865
REACTOME	BASE EXCISION REPAIR AP SITE FORMATION	48	-0.31426	-1.15338	0.25426	0.658962
REACTOME	SIGNALLING TO ERKS	29	-0.351878	-1.1524	0.285513	0.659459
REACTOME	GAB1 SIGNALOSOME	16	-0.410719	-1.15186	0.297459	0.658673
REACTOME	NUCLEAR PORE COMPLEX NPC DISASSEMBLY	34	-0.338031	-1.14933	0.264336	0.663914
REACTOME	METABOLISM OF WATER SOLUBLE VITAMINS AND COFACTORS	104	-0.28107	-1.14856	0.227545	0.663733
REACTOME	ASSEMBLY OF COLLAGEN FIBRILS AND OTHER MULTIMERIC STRUCTURES	38	-0.324308	-1.14597	0.259777	0.669168
REACTOME	SIGNALING BY RHO GTPASES	377	-0.242371	-1.14537	0.181347	0.668415
REACTOME	NEGATIVE REGULATION OF THE PI3K AKT NETWORK	74	-0.287125	-1.1416	0.241169	0.677471
REACTOME	NERVOUS SYSTEM DEVELOPMENT	442	-0.239665	-1.13984	0.143003	0.680429
REACTOME	SENESCENCE ASSOCIATED SECRETORY PHENOTYPE SASP	82	-0.282678	-1.13949	0.257251	0.678984
REACTOME	SELENOAMINO ACID METABOLISM	104	-0.273076	-1.13754	0.258809	0.682463
REACTOME	MEIOTIC SYNAPSIS	61	-0.294462	-1.13748	0.262211	0.680172
REACTOME	SIGNALING BY WNT IN CANCER	27	-0.34467	-1.13669	0.286337	0.680254
REACTOME	PROTEIN METHYLATION	17	-0.39684	-1.13615	0.308715	0.679433
REACTOME	RHO GTPASE EFFECTORS	268	-0.247881	-1.1351	0.201278	0.680161
REACTOME	SIGNALLING TO RAS	16	-0.396613	-1.13318	0.313988	0.683732
REACTOME	UCH PROTEINASES	85	-0.280812	-1.13021	0.26401	0.69031
REACTOME	SIGNALING BY HIPPO	20	-0.373207	-1.13009	0.304478	0.688189
REACTOME	EXTENSION OF TELOMERES	42	-0.314457	-1.12916	0.280272	0.688885
REACTOME	AMYLOID FIBER FORMATION	73	-0.288103	-1.12697	0.26601	0.693284
REACTOME	AMINO ACIDS REGULATE MTORC1	47	-0.304358	-1.12595	0.285903	0.694057
REACTOME	HDMS DEMETHYLATE HISTONES	35	-0.326365	-1.12477	0.282913	0.695171
REACTOME	NONSENSE MEDIATED DECAY NMD	106	-0.267891	-1.12313	0.254673	0.697922
REACTOME	HIV ELONGATION ARREST AND RECOVERY	32	-0.331596	-1.12296	0.303725	0.696097
REACTOME	COPI INDEPENDENT GOLGI TO ER RETROGRADE TRAFFIC	44	-0.315867	-1.12254	0.294278	0.694959
REACTOME	INTRACELLULAR SIGNALING BY SECOND MESSENGERS	235	-0.2455	-1.12179	0.225427	0.694892
REACTOME	RESPIRATORY ELECTRON TRANSPORT	94	-0.276037	-1.12129	0.26557	0.693997
REACTOME	CREB1 PHOSPHORYLATION THROUGH NMDA RECEPTOR MEDIATED ACTIVATION OF RAS SIGNALING	20	-0.370338	-1.12049	0.326501	0.693996
REACTOME	CELL CELL COMMUNICATION	85	-0.276654	-1.12024	0.28083	0.692386
REACTOME	PROTEIN LOCALIZATION	153	-0.254577	-1.11908	0.257812	0.693647
REACTOME	REGULATION OF TNFR1 SIGNALING	30	-0.337538	-1.11742	0.293296	0.696358
REACTOME	REGULATION OF PLK1 ACTIVITY AT G2 M TRANSITION	86	-0.278457	-1.11674	0.283293	0.695936
REACTOME	ZINC TRANSPORTERS	16	-0.388459	-1.11634	0.318952	0.69477
REACTOME	REGULATION OF TP53 ACTIVITY	143	-0.261286	-1.11495	0.251142	0.696569
REACTOME	NONHOMOLOGOUS END JOINING NHEJ	56	-0.292526	-1.11278	0.300395	0.70068
REACTOME	FANCONI ANEMIA PATHWAY	37	-0.321285	-1.11219	0.321678	0.70013
REACTOME	RHO GTPASE CYCLE	115	-0.263162	-1.1107	0.284038	0.702496
REACTOME	TRANSCRIPTION COUPLED NUCLEOTIDE EXCISION REPAIR TC NER	74	-0.277538	-1.10859	0.296159	0.706683
REACTOME	RESPIRATORY ELECTRON TRANSPORT ATP SYNTHESIS BY CHEMIOSMOTIC COUPLING AND HEAT PRODUCTION BY UNCOUPLING PROTEINS	114	-0.265196	-1.10798	0.289256	0.706201
REACTOME	TCF DEPENDENT SIGNALING IN RESPONSE TO WNT	172	-0.25164	-1.10795	0.277095	0.703931
REACTOME	MITOTIC PROPHASE	114	-0.265382	-1.10617	0.28271	0.707046
REACTOME	MEIOSIS	91	-0.269959	-1.10532	0.290754	0.707331
REACTOME	TRANS GOLGI NETWORK VESICLE BUDDING	67	-0.284062	-1.10265	0.295	0.712959
REACTOME	DISEASES OF PROGRAMMED CELL DEATH	19	-0.370406	-1.10241	0.336735	0.711454
REACTOME	SIGNALING BY EGFR	47	-0.302752	-1.10173	0.309524	0.711164
REACTOME	SLC MEDIATED TRANSMEMBRANE TRANSPORT	155	-0.251863	-1.10165	0.283315	0.709071
REACTOME	CYTOSOLIC TRNA AMINOACYLATION	24	-0.3506	-1.10141	0.327611	0.707535
REACTOME	SHC1 EVENTS IN ERBB2 SIGNALING	19	-0.372832	-1.10139	0.344624	0.705325
REACTOME	HIV LIFE CYCLE	139	-0.255367	-1.09667	0.30725	0.717244
REACTOME	REGULATION OF GLUCOKINASE BY GLUCOKINASE REGULATORY PROTEIN	30	-0.334111	-1.09667	0.338008	0.714981
REACTOME	INTRA GOLGI AND RETROGRADE GOLGI TO ER TRAFFIC	177	-0.247578	-1.09505	0.285401	0.717619
REACTOME	DEGRADATION OF THE EXTRACELLULAR MATRIX	81	-0.272775	-1.09489	0.29816	0.715892
REACTOME	REGULATION OF RAS BY GAPS	58	-0.288504	-1.09448	0.342556	0.714837
REACTOME	CONSTITUTIVE SIGNALING BY EGFRVIII	15	-0.385909	-1.09445	0.342146	0.712678
REACTOME	DEPOSITION OF NEW CENPA CONTAINING NUCLEOSOMES AT THE CENTROMERE	58	-0.28862	-1.09285	0.326059	0.715309
REACTOME	NOTCH1 INTRACELLULAR DOMAIN REGULATES TRANSCRIPTION	38	-0.316879	-1.09258	0.341096	0.713845
REACTOME	CHROMOSOME MAINTENANCE	100	-0.261901	-1.09214	0.312575	0.712972
REACTOME	RNA POLYMERASE I TRANSCRIPTION TERMINATION	29	-0.327767	-1.09135	0.348266	0.713148
REACTOME	DUAL INCISION IN TC NER	61	-0.28582	-1.09124	0.313548	0.711258
REACTOME	MRNA SPLICING	182	-0.24679	-1.08955	0.298361	0.713835
REACTOME	TRANSCRIPTIONAL REGULATION BY TP53	326	-0.231053	-1.08938	0.288542	0.712128
REACTOME	COOPERATION OF PDCL PHLP1 AND TRIC CCT IN G PROTEIN BETA FOLDING	27	-0.339487	-1.08925	0.328012	0.710361
REACTOME	DNA REPLICATION	115	-0.258024	-1.08661	0.337995	0.71597
REACTOME	SMOOTH MUSCLE CONTRACTION	27	-0.340968	-1.08593	0.345021	0.715655
REACTOME	PLATELET HOMEOSTASIS	51	-0.292416	-1.08294	0.330251	0.722348
REACTOME	EUKARYOTIC TRANSLATION INITIATION	110	-0.258108	-1.08166	0.34269	0.723959
REACTOME	RAF ACTIVATION	27	-0.338111	-1.08144	0.346999	0.722435
REACTOME	NEUTROPHIL DEGRANULATION	331	-0.229784	-1.08025	0.281381	0.723777
REACTOME	SIGNALING BY WNT	240	-0.235601	-1.07557	0.317838	0.735703
REACTOME	PTEN REGULATION	121	-0.254215	-1.07473	0.34189	0.736067
REACTOME	REGULATION OF SIGNALING BY CBL	19	-0.362928	-1.07454	0.366176	0.734379
REACTOME	RUNX1 REGULATES TRANSCRIPTION OF GENES INVOLVED IN DIFFERENTIATION OF HSCS	95	-0.263679	-1.07401	0.348449	0.733762
REACTOME	HOST INTERACTIONS OF HIV FACTORS	114	-0.254473	-1.07381	0.350467	0.732227
REACTOME	COOPERATION OF PREFOLDIN AND TRIC CCT IN ACTIN AND TUBULIN FOLDING	27	-0.331534	-1.07359	0.375527	0.730721
REACTOME	REGULATION OF INSULIN LIKE GROWTH FACTOR IGF TRANSPORT AND UPTAKE BY INSULIN LIKE GROWTH FACTOR BINDING PROTEINS IGFBPS	77	-0.268196	-1.07187	0.347661	0.733757
REACTOME	EGR2 AND SOX10 MEDIATED INITIATION OF SCHWANN CELL MYELINATION	17	-0.373438	-1.06902	0.369501	0.739706
REACTOME	RHO GTPASES ACTIVATE IQGAPS	24	-0.341495	-1.06829	0.354342	0.739651
REACTOME	TRIGLYCERIDE CATABOLISM	15	-0.382599	-1.06525	0.389302	0.746333
REACTOME	PI METABOLISM	75	-0.272072	-1.06404	0.338896	0.747886
REACTOME	INTRA GOLGI TRAFFIC	39	-0.3088	-1.06357	0.387183	0.747105
REACTOME	THROMBIN SIGNALLING THROUGH PROTEINASE ACTIVATED RECEPTORS PARS	18	-0.367101	-1.06328	0.40724	0.745735
REACTOME	RUNX1 INTERACTS WITH CO FACTORS WHOSE PRECISE EFFECT ON RUNX1 TARGETS IS NOT KNOWN	36	-0.311329	-1.06062	0.38177	0.751428
REACTOME	TRANSCRIPTION OF THE HIV GENOME	65	-0.271417	-1.05913	0.386852	0.753531
REACTOME	TRANSPORT OF SMALL MOLECULES	489	-0.222573	-1.05815	0.330957	0.754325
REACTOME	NUCLEAR IMPORT OF REV PROTEIN	32	-0.310491	-1.05799	0.387324	0.752653
REACTOME	TP53 REGULATES TRANSCRIPTION OF DNA REPAIR GENES	60	-0.280247	-1.05747	0.354962	0.752031
REACTOME	PARASITE INFECTION	50	-0.286883	-1.05695	0.380079	0.751438
REACTOME	MHC CLASS II ANTIGEN PRESENTATION	99	-0.256504	-1.05509	0.379717	0.754967
REACTOME	MITOCHONDRIAL PROTEIN IMPORT	63	-0.270161	-1.05404	0.353846	0.755681
REACTOME	N GLYCAN TRIMMING IN THE ER AND CALNEXIN CALRETICULIN CYCLE	34	-0.307442	-1.05045	0.391967	0.764381
REACTOME	HIV TRANSCRIPTION ELONGATION	42	-0.295099	-1.04859	0.373154	0.767802
REACTOME	TRISTETRAPROLIN TTP ZFP36 BINDS AND DESTABILIZES MRNA	16	-0.363215	-1.04845	0.41159	0.766028
REACTOME	SIGNALING BY TGF BETA FAMILY MEMBERS	84	-0.259273	-1.04823	0.392683	0.764556
REACTOME	MITOTIC G2 G2 M PHASES	179	-0.237288	-1.04773	0.389567	0.763742
REACTOME	SIGNALING BY EGFR IN CANCER	24	-0.337642	-1.04765	0.421583	0.761843
REACTOME	REGULATION OF MECP2 EXPRESSION AND ACTIVITY	26	-0.33472	-1.04756	0.384181	0.760012
REACTOME	SYNTHESIS OF GLYCOSYLPHOSPHATIDYLINOSITOL GPI	16	-0.373164	-1.04654	0.4041	0.760773
REACTOME	BINDING AND UPTAKE OF LIGANDS BY SCAVENGER RECEPTORS	26	-0.330083	-1.04599	0.406562	0.760178
REACTOME	CD209 DC SIGN SIGNALING	18	-0.357	-1.04352	0.400894	0.764857
REACTOME	RAF INDEPENDENT MAPK1 3 ACTIVATION	20	-0.355211	-1.04272	0.428148	0.765075
REACTOME	SPHINGOLIPID DE NOVO BIOSYNTHESIS	40	-0.2937	-1.03989	0.407876	0.771098
REACTOME	ACTIVATION OF MATRIX METALLOPROTEINASES	15	-0.371042	-1.03986	0.419753	0.769053
REACTOME	PROCESSING OF CAPPED INTRONLESS PRE MRNA	27	-0.321703	-1.03949	0.436416	0.768099
REACTOME	S PHASE	146	-0.241673	-1.03934	0.396417	0.766366
REACTOME	CELL EXTRACELLULAR MATRIX INTERACTIONS	17	-0.357411	-1.03915	0.428788	0.764833
REACTOME	KSRP KHSRP BINDS AND DESTABILIZES MRNA	17	-0.361339	-1.03912	0.43921	0.762849
REACTOME	L1CAM INTERACTIONS	93	-0.253403	-1.03886	0.403801	0.76158
REACTOME	DEGRADATION OF DVL	47	-0.285763	-1.03673	0.410804	0.765555
REACTOME	EXPORT OF VIRAL RIBONUCLEOPROTEINS FROM NUCLEUS	30	-0.3136	-1.03377	0.416905	0.771725
REACTOME	HCMV LATE EVENTS	90	-0.2511	-1.03136	0.408602	0.776373
REACTOME	TRANSPORT OF INORGANIC CATIONS ANIONS AND AMINO ACIDS OLIGOPEPTIDES	66	-0.264516	-1.03104	0.42203	0.775154
REACTOME	MITOCHONDRIAL BIOGENESIS	86	-0.254582	-1.03058	0.420739	0.774323
REACTOME	CYCLIN D ASSOCIATED EVENTS IN G1	38	-0.297479	-1.03046	0.42047	0.772615
REACTOME	DISEASES OF GLYCOSYLATION	94	-0.252604	-1.03043	0.410693	0.770667
REACTOME	DEUBIQUITINATION	233	-0.226914	-1.02984	0.42508	0.77016
REACTOME	ATF4 ACTIVATES GENES IN RESPONSE TO ENDOPLASMIC RETICULUM STRESS	24	-0.32689	-1.02739	0.405405	0.774902
REACTOME	PROGRAMMED CELL DEATH	151	-0.237498	-1.02703	0.435811	0.773918
REACTOME	AUF1 HNRNP D0 BINDS AND DESTABILIZES MRNA	45	-0.285017	-1.02557	0.448187	0.776109
REACTOME	MTOR SIGNALLING	37	-0.294974	-1.02524	0.427815	0.774968
REACTOME	LISTERIA MONOCYTOGENES ENTRY INTO HOST CELLS	19	-0.345442	-1.0214	0.42963	0.783642
REACTOME	REGULATION OF CHOLESTEROL BIOSYNTHESIS BY SREBP SREBF	53	-0.275538	-1.01931	0.442283	0.7874
REACTOME	PROTEIN FOLDING	79	-0.255814	-1.01859	0.45086	0.787356
REACTOME	PHASE II CONJUGATION OF COMPOUNDS	51	-0.276965	-1.01771	0.438411	0.787841
REACTOME	PHOSPHOLIPID METABOLISM	169	-0.231029	-1.01386	0.454134	0.796488
REACTOME	RHO GTPASES ACTIVATE FORMINS	122	-0.238969	-1.01373	0.453271	0.794774
REACTOME	SIGNAL AMPLIFICATION	20	-0.337033	-1.01104	0.465961	0.800413
REACTOME	NUCLEAR SIGNALING BY ERBB4	24	-0.31612	-1.01062	0.453623	0.799572
REACTOME	METABOLISM OF STEROIDS	116	-0.236951	-1.00946	0.429742	0.800854
REACTOME	ION CHANNEL TRANSPORT	116	-0.241271	-1.00935	0.457944	0.799101
REACTOME	SIGNALING BY NOTCH3	38	-0.289634	-1.0093	0.458777	0.797196
REACTOME	VEGFR2 MEDIATED VASCULAR PERMEABILITY	23	-0.324259	-1.00868	0.463173	0.796872
REACTOME	EXTRACELLULAR MATRIX ORGANIZATION	192	-0.225518	-1.00822	0.47619	0.796123
REACTOME	AUTOPHAGY	131	-0.236016	-1.00593	0.458943	0.800575
REACTOME	ASPARAGINE N LINKED GLYCOSYLATION	258	-0.218412	-1.00591	0.458552	0.798657
REACTOME	SYNTHESIS OF BILE ACIDS AND BILE SALTS VIA 7ALPHA HYDROXYCHOLESTEROL	17	-0.350101	-1.00516	0.456554	0.79861
REACTOME	POSTMITOTIC NUCLEAR PORE COMPLEX NPC REFORMATION	26	-0.319584	-1.00513	0.467344	0.79667
REACTOME	REPRODUCTION	101	-0.244435	-1.00226	0.474908	0.802415
REACTOME	GOLGI ASSOCIATED VESICLE BIOGENESIS	53	-0.270365	-1.00074	0.462131	0.804642
REACTOME	MRNA DECAY BY 3 TO 5 EXORIBONUCLEASE	16	-0.35207	-1.00051	0.466063	0.803275
REACTOME	CLATHRIN MEDIATED ENDOCYTOSIS	126	-0.233533	-0.997047	0.487385	0.810478
REACTOME	GLYOXYLATE METABOLISM AND GLYCINE DEGRADATION	24	-0.317775	-0.996638	0.477504	0.809577
REACTOME	PYRUVATE METABOLISM AND CITRIC ACID TCA CYCLE	51	-0.272427	-0.996495	0.454424	0.807919
REACTOME	CONVERSION FROM APC C CDC20 TO APC C CDH1 IN LATE ANAPHASE	18	-0.338972	-0.996374	0.484163	0.806267
REACTOME	STIMULI SENSING CHANNELS	61	-0.259828	-0.995058	0.459754	0.807851
REACTOME	CONSTITUTIVE SIGNALING BY LIGAND RESPONSIVE EGFR CANCER VARIANTS	18	-0.342028	-0.994057	0.479592	0.808604
REACTOME	FORMATION OF INCISION COMPLEX IN GG NER	41	-0.285359	-0.99384	0.477961	0.807228
REACTOME	NOTCH3 INTRACELLULAR DOMAIN REGULATES TRANSCRIPTION	17	-0.348546	-0.992781	0.470588	0.807884
REACTOME	REGULATION OF EXPRESSION OF SLITS AND ROBOS	146	-0.227434	-0.992698	0.485294	0.806109
REACTOME	DISEASES OF IMMUNE SYSTEM	18	-0.341736	-0.992324	0.477064	0.805127
REACTOME	PLATELET CALCIUM HOMEOSTASIS	15	-0.355579	-0.991324	0.456753	0.805801
REACTOME	TRANSLOCATION OF SLC2A4 GLUT4 TO THE PLASMA MEMBRANE	63	-0.258116	-0.988545	0.492208	0.811832
REACTOME	INSULIN PROCESSING	22	-0.316704	-0.988277	0.485884	0.81055
REACTOME	SUMOYLATION OF CHROMATIN ORGANIZATION PROTEINS	62	-0.256782	-0.98821	0.488432	0.808813
REACTOME	ANTIGEN ACTIVATES B CELL RECEPTOR BCR LEADING TO GENERATION OF SECOND MESSENGERS	24	-0.312063	-0.988093	0.479638	0.807177
REACTOME	DISEASES OF CARBOHYDRATE METABOLISM	30	-0.300909	-0.986972	0.487032	0.80843
REACTOME	SYNTHESIS OF PIPS AT THE EARLY ENDOSOME MEMBRANE	16	-0.341569	-0.986394	0.471154	0.807952
REACTOME	TRIGLYCERIDE METABOLISM	24	-0.312595	-0.986366	0.479777	0.806103
REACTOME	TRANSPORT OF THE SLBP DEPENDANT MATURE MRNA	34	-0.291687	-0.986268	0.484761	0.804419
REACTOME	SIGNALING BY ERBB4	45	-0.275316	-0.984526	0.504636	0.807143
REACTOME	ACTIVATION OF ATR IN RESPONSE TO REPLICATION STRESS	36	-0.286273	-0.983357	0.47832	0.808199
REACTOME	ACTIVATION OF KAINATE RECEPTORS UPON GLUTAMATE BINDING	17	-0.346115	-0.982063	0.496997	0.809922
REACTOME	POTASSIUM CHANNELS	24	-0.309728	-0.981105	0.482759	0.810565
REACTOME	GAP JUNCTION TRAFFICKING AND REGULATION	30	-0.301463	-0.981006	0.496474	0.80891
REACTOME	TRANSPORT OF BILE SALTS AND ORGANIC ACIDS METAL IONS AND AMINE COMPOUNDS	49	-0.270573	-0.979954	0.502688	0.809705
REACTOME	RESPONSE OF EIF2AK4 GCN2 TO AMINO ACID DEFICIENCY	93	-0.239057	-0.979819	0.495098	0.808109
REACTOME	FORMATION OF THE CORNIFIED ENVELOPE	39	-0.27553	-0.978829	0.491252	0.808697
REACTOME	DOWNREGULATION OF ERBB2 SIGNALING	24	-0.313169	-0.977159	0.494269	0.811132
REACTOME	CLASS I PEROXISOMAL MEMBRANE PROTEIN IMPORT	19	-0.329158	-0.975071	0.491354	0.814791
REACTOME	RRNA PROCESSING	189	-0.21907	-0.973867	0.535365	0.815919
REACTOME	MITOTIC SPINDLE CHECKPOINT	103	-0.234394	-0.973259	0.534279	0.815606
REACTOME	INTEGRIN SIGNALING	25	-0.305509	-0.973171	0.519203	0.813929
REACTOME	ASSEMBLY OF THE PRE REPLICATIVE COMPLEX	60	-0.258366	-0.970807	0.523871	0.818306
REACTOME	BIOLOGICAL OXIDATIONS	102	-0.233976	-0.968433	0.51374	0.822398
REACTOME	INTEGRIN CELL SURFACE INTERACTIONS	55	-0.262794	-0.965561	0.52774	0.827639
REACTOME	METABOLISM OF NUCLEOTIDES	82	-0.242534	-0.963678	0.534161	0.830762
REACTOME	MITOCHONDRIAL CALCIUM ION TRANSPORT	18	-0.326657	-0.963571	0.492515	0.829171
REACTOME	UB SPECIFIC PROCESSING PROTEASES	167	-0.216129	-0.962547	0.553691	0.82989
REACTOME	GLUTAMATE NEUROTRANSMITTER RELEASE CYCLE	16	-0.344775	-0.962257	0.502959	0.828743
REACTOME	COLLAGEN FORMATION	57	-0.257034	-0.959603	0.542153	0.833342
REACTOME	KERATINIZATION	39	-0.27553	-0.955046	0.538663	0.843113
REACTOME	ACYL CHAIN REMODELLING OF PE	16	-0.335475	-0.954477	0.535552	0.842591
REACTOME	EGFR DOWNREGULATION	30	-0.290146	-0.952403	0.528276	0.84595
REACTOME	METALLOPROTEASE DUBS	26	-0.303348	-0.951727	0.518828	0.84578
REACTOME	NGF STIMULATED TRANSCRIPTION	27	-0.293786	-0.9513	0.510578	0.845029
REACTOME	MITOTIC METAPHASE AND ANAPHASE	211	-0.209928	-0.950326	0.581699	0.845554
REACTOME	NUCLEAR ENVELOPE NE REASSEMBLY	65	-0.247169	-0.948965	0.54399	0.847041
REACTOME	CARTRAFFICKING TO THE PERICILIARY MEMBRANE	43	-0.267966	-0.947979	0.537931	0.847743
REACTOME	SIGNALING BY NOTCH4	67	-0.242801	-0.947149	0.537014	0.847931
REACTOME	SLC TRANSPORTER DISORDERS	69	-0.244028	-0.94693	0.572792	0.846604
REACTOME	SIALIC ACID METABOLISM	24	-0.303088	-0.946517	0.539106	0.845708
REACTOME	INHIBITION OF THE PROTEOLYTIC ACTIVITY OF APC C REQUIRED FOR THE ONSET OF ANAPHASE BY MITOTIC SPINDLE CHECKPOINT COMPONENTS	19	-0.320256	-0.945865	0.543446	0.845467
REACTOME	ORC1 REMOVAL FROM CHROMATIN	62	-0.249171	-0.945675	0.548101	0.844083
REACTOME	SIGNALING BY VEGF	89	-0.233145	-0.941382	0.579518	0.852911
REACTOME	PLATELET ACTIVATION SIGNALING AND AGGREGATION	174	-0.211216	-0.94073	0.615385	0.852698
REACTOME	SWITCHING OF ORIGINS TO A POST REPLICATIVE STATE	80	-0.236734	-0.939026	0.549816	0.855206
REACTOME	NOTCH3 ACTIVATION AND TRANSMISSION OF SIGNAL TO THE NUCLEUS	22	-0.305647	-0.938912	0.547033	0.853673
REACTOME	REGULATION OF TP53 ACTIVITY THROUGH METHYLATION	18	-0.322779	-0.938763	0.554887	0.852178
REACTOME	CARRECOGNITION FOR CLATHRIN MEDIATED ENDOCYTOSIS	88	-0.233999	-0.93855	0.585185	0.850866
REACTOME	DEGRADATION OF AXIN	47	-0.255174	-0.93795	0.537533	0.850487
REACTOME	ANTIMICROBIAL PEPTIDES	17	-0.329613	-0.936164	0.567976	0.853108
REACTOME	GLUTATHIONE CONJUGATION	22	-0.297605	-0.936022	0.550355	0.851652
REACTOME	GLYCEROPHOSPHOLIPID BIOSYNTHESIS	95	-0.230112	-0.935979	0.588517	0.849907
REACTOME	NEUROTRANSMITTER RECEPTORS AND POSTSYNAPTIC SIGNAL TRANSMISSION	115	-0.223466	-0.935636	0.576788	0.848826
REACTOME	TRANSCRIPTIONAL REGULATION BY MECP2	42	-0.26014	-0.934493	0.562584	0.84986
REACTOME	FATTY ACYL COA BIOSYNTHESIS	29	-0.288458	-0.93401	0.595652	0.849264
REACTOME	ZBP1 DAI MEDIATED INDUCTION OF TYPE I IFNS	20	-0.313613	-0.933876	0.570359	0.847797
REACTOME	G PROTEIN ACTIVATION	16	-0.331877	-0.933448	0.558422	0.846993
REACTOME	SNRNP ASSEMBLY	51	-0.252799	-0.933267	0.585205	0.845635
REACTOME	SIGNALING BY NODAL	16	-0.320884	-0.932957	0.558383	0.844641
REACTOME	G PROTEIN BETA GAMMA SIGNALLING	18	-0.317645	-0.932689	0.553706	0.843522
REACTOME	PROCESSING OF DNA DOUBLE STRAND BREAK ENDS	82	-0.233256	-0.932265	0.588661	0.842671
REACTOME	PHOSPHORYLATION OF THE APC C	18	-0.317856	-0.93204	0.571006	0.841392
REACTOME	SIGNALING BY RETINOIC ACID	30	-0.281704	-0.930758	0.59	0.842641
REACTOME	UPTAKE AND ACTIONS OF BACTERIAL TOXINS	23	-0.299304	-0.930481	0.553254	0.841471
REACTOME	FORMATION OF ATP BY CHEMIOSMOTIC COUPLING	16	-0.33316	-0.929681	0.564142	0.841526
REACTOME	APC C CDH1 MEDIATED DEGRADATION OF CDC20 AND OTHER APC C CDH1 TARGETED PROTEINS IN LATE MITOSIS EARLY G1	63	-0.241543	-0.928455	0.590226	0.842639
REACTOME	CALNEXIN CALRETICULIN CYCLE	25	-0.291042	-0.928431	0.565029	0.840951
REACTOME	POLO LIKE KINASE MEDIATED EVENTS	16	-0.331497	-0.927349	0.5693	0.841701
REACTOME	G ALPHA Z SIGNALLING EVENTS	24	-0.294087	-0.926245	0.57468	0.842536
REACTOME	HEMOSTASIS	403	-0.194852	-0.926113	0.684211	0.841082
REACTOME	NCAM SIGNALING FOR NEURITE OUT GROWTH	37	-0.263166	-0.923858	0.572005	0.844665
REACTOME	MET ACTIVATES PTK2 SIGNALING	22	-0.297029	-0.922071	0.554585	0.847053
REACTOME	RNA POLYMERASE III TRANSCRIPTION INITIATION FROM TYPE 3 PROMOTER	25	-0.294803	-0.920967	0.590188	0.84784
REACTOME	EXTRA NUCLEAR ESTROGEN SIGNALING	57	-0.243143	-0.920464	0.580263	0.847292
REACTOME	APC C MEDIATED DEGRADATION OF CELL CYCLE PROTEINS	76	-0.233809	-0.915001	0.636704	0.858072
REACTOME	ACTIVATION OF THE PRE REPLICATIVE COMPLEX	31	-0.272098	-0.912843	0.594059	0.861279
REACTOME	NUCLEAR EVENTS KINASE AND TRANSCRIPTION FACTOR ACTIVATION	48	-0.246072	-0.912012	0.60641	0.861435
REACTOME	SIGNALING BY TGF BETA RECEPTOR COMPLEX	67	-0.236883	-0.910386	0.621921	0.863342
REACTOME	NUCLEOTIDE SALVAGE	19	-0.307261	-0.90717	0.594136	0.869125
REACTOME	RECYCLING PATHWAY OF L1	39	-0.259239	-0.905075	0.617111	0.872086
REACTOME	REGULATION OF PYRUVATE DEHYDROGENASE PDH COMPLEX	16	-0.320297	-0.904957	0.593195	0.870584
REACTOME	ENERGY DEPENDENT REGULATION OF MTOR BY LKB1 AMPK	26	-0.28505	-0.904778	0.590909	0.869223
REACTOME	FORMATION OF RNA POL II ELONGATION COMPLEX	57	-0.240814	-0.90279	0.632051	0.872125
REACTOME	GLUCAGON SIGNALING IN METABOLIC REGULATION	19	-0.306042	-0.902257	0.575444	0.871591
REACTOME	SEPARATION OF SISTER CHROMATIDS	167	-0.205038	-0.901806	0.674523	0.870792
REACTOME	CONSTITUTIVE SIGNALING BY AKT1 E17K IN CANCER	24	-0.290161	-0.90159	0.60438	0.869534
REACTOME	CHONDROITIN SULFATE DERMATAN SULFATE METABOLISM	32	-0.267996	-0.901513	0.616667	0.867962
REACTOME	TNFR1 INDUCED NFKAPPAB SIGNALING PATHWAY	27	-0.273638	-0.901166	0.610556	0.866987
REACTOME	SYNTHESIS OF VERY LONG CHAIN FATTY ACYL COAS	18	-0.306993	-0.900736	0.600601	0.86626
REACTOME	RAB GEFS EXCHANGE GTP FOR GDP ON RABS	81	-0.225597	-0.896542	0.654034	0.873668
REACTOME	NUCLEAR ENVELOPE BREAKDOWN	49	-0.245526	-0.896475	0.652058	0.872071
REACTOME	TRP CHANNELS	16	-0.32683	-0.895915	0.60767	0.87163
REACTOME	APC CDC20 MEDIATED DEGRADATION OF NEK2A	23	-0.2892	-0.895245	0.628734	0.871344
REACTOME	INTERACTIONS OF REV WITH HOST CELLULAR PROTEINS	35	-0.264245	-0.895138	0.629879	0.869865
REACTOME	FORMATION OF TC NER PRE INCISION COMPLEX	51	-0.242833	-0.894635	0.649795	0.869316
REACTOME	PLATELET SENSITIZATION BY LDL	15	-0.312662	-0.889317	0.609023	0.879703
REACTOME	FCGAMMA RECEPTOR FCGR DEPENDENT PHAGOCYTOSIS	71	-0.227035	-0.888331	0.651075	0.880012
REACTOME	ROLE OF PHOSPHOLIPIDS IN PHAGOCYTOSIS	16	-0.308891	-0.887949	0.625	0.879061
REACTOME	RESPONSE OF EIF2AK1 HRI TO HEME DEFICIENCY	15	-0.326433	-0.88645	0.625978	0.880613
REACTOME	TRNA MODIFICATION IN THE NUCLEUS AND CYTOSOL	39	-0.253082	-0.886273	0.621508	0.879315
REACTOME	CELLULAR RESPONSE TO HEAT STRESS	91	-0.217262	-0.883288	0.685474	0.883938
REACTOME	RIP MEDIATED NFKB ACTIVATION VIA ZBP1	16	-0.309255	-0.882667	0.646697	0.883507
REACTOME	VEGFR2 MEDIATED CELL PROLIFERATION	17	-0.304762	-0.88221	0.626573	0.882828
REACTOME	ANTIVIRAL MECHANISM BY IFN STIMULATED GENES	71	-0.224486	-0.881647	0.662963	0.882363
REACTOME	MRNA SPLICING MINOR PATHWAY	51	-0.237272	-0.881317	0.668394	0.881397
REACTOME	STABILIZATION OF P53	48	-0.239479	-0.881298	0.663144	0.879753
REACTOME	GABA B RECEPTOR ACTIVATION	17	-0.313784	-0.880978	0.651017	0.878725
REACTOME	GAMMA CARBOXYLATION HYPUSINE FORMATION AND ARYLSULFATASE ACTIVATION	28	-0.271941	-0.878912	0.657475	0.881447
REACTOME	ANTIGEN PROCESSING UBIQUITINATION PROTEASOME DEGRADATION	265	-0.189531	-0.878764	0.774023	0.880113
REACTOME	RESOLUTION OF SISTER CHROMATID COHESION	112	-0.208594	-0.877564	0.715294	0.880839
REACTOME	PYRUVATE METABOLISM	27	-0.276459	-0.875661	0.654179	0.883099
REACTOME	HEDGEHOG ON STATE	68	-0.224542	-0.874891	0.685678	0.882987
REACTOME	APC C CDC20 MEDIATED DEGRADATION OF CYCLIN B	21	-0.287308	-0.872681	0.648094	0.885815
REACTOME	SIGNALING BY BMP	19	-0.28962	-0.870182	0.666174	0.889424
REACTOME	O LINKED GLYCOSYLATION OF MUCINS	35	-0.2529	-0.867442	0.675787	0.893618
REACTOME	PLATELET AGGREGATION PLUG FORMATION	28	-0.264039	-0.86634	0.664212	0.894324
REACTOME	FACTORS INVOLVED IN MEGAKARYOCYTE DEVELOPMENT AND PLATELET PRODUCTION	119	-0.202247	-0.865241	0.723699	0.894842
REACTOME	SRP DEPENDENT COTRANSLATIONAL PROTEIN TARGETING TO MEMBRANE	103	-0.207029	-0.86401	0.725749	0.895691
REACTOME	SYNTHESIS OF BILE ACIDS AND BILE SALTS	24	-0.275169	-0.862092	0.668613	0.898059
REACTOME	DISEASES ASSOCIATED WITH O GLYCOSYLATION OF PROTEINS	36	-0.248769	-0.862066	0.677871	0.896448
REACTOME	METABOLISM OF STEROID HORMONES	24	-0.273292	-0.861042	0.678261	0.896921
REACTOME	REGULATION OF BETA CELL DEVELOPMENT	23	-0.27629	-0.859141	0.665722	0.899051
REACTOME	DEATH RECEPTOR SIGNALLING	122	-0.20142	-0.859101	0.741218	0.897451
REACTOME	NON INTEGRIN MEMBRANE ECM INTERACTIONS	44	-0.239427	-0.858852	0.686406	0.896309
REACTOME	MUSCLE CONTRACTION	107	-0.203658	-0.85615	0.737923	0.900108
REACTOME	SIGNALING BY MET	69	-0.220323	-0.854895	0.719101	0.90104
REACTOME	HDR THROUGH HOMOLOGOUS RECOMBINATION HRR	62	-0.224222	-0.85397	0.70632	0.901107
REACTOME	DEFECTIVE CFTR CAUSES CYSTIC FIBROSIS	52	-0.228043	-0.852577	0.707317	0.902232
REACTOME	TIGHT JUNCTION INTERACTIONS	18	-0.298118	-0.852344	0.677419	0.901005
REACTOME	G ALPHA I SIGNALLING EVENTS	157	-0.194398	-0.849792	0.775744	0.904312
REACTOME	REGULATION OF HSF1 MEDIATED HEAT SHOCK RESPONSE	74	-0.214032	-0.846496	0.728411	0.909041
REACTOME	PERK REGULATES GENE EXPRESSION	29	-0.257765	-0.84605	0.684211	0.908223
REACTOME	CELL DEATH SIGNALLING VIA NRAGE NRIF AND NADE	66	-0.21563	-0.845421	0.729456	0.9079
REACTOME	MISCELLANEOUS TRANSPORT AND BINDING EVENTS	20	-0.28066	-0.845213	0.673077	0.906617
REACTOME	SIGNALING BY HEDGEHOG	118	-0.199067	-0.844004	0.767333	0.90732
REACTOME	TRANSCRIPTION OF E2F TARGETS UNDER NEGATIVE CONTROL BY DREAM COMPLEX	18	-0.291685	-0.843866	0.675516	0.905931
REACTOME	HS GAG DEGRADATION	18	-0.287676	-0.842084	0.67713	0.907751
REACTOME	ENDOSOMAL SORTING COMPLEX REQUIRED FOR TRANSPORT ESCRT	29	-0.254746	-0.841505	0.686357	0.907208
REACTOME	NEGATIVE REGULATION OF NOTCH4 SIGNALING	46	-0.229483	-0.841213	0.723262	0.906081
REACTOME	DISORDERS OF TRANSMEMBRANE TRANSPORTERS	131	-0.193935	-0.839139	0.796296	0.908432
REACTOME	COSTIMULATION BY THE CD28 FAMILY	44	-0.235737	-0.837951	0.720745	0.909092
REACTOME	METABOLIC DISORDERS OF BIOLOGICAL OXIDATION ENZYMES	20	-0.277647	-0.837617	0.695087	0.908138
REACTOME	ELASTIC FIBRE FORMATION	32	-0.247603	-0.837493	0.70467	0.906747
REACTOME	NEDDYLATION	202	-0.186655	-0.836908	0.815648	0.906165
REACTOME	CRISTAE FORMATION	29	-0.254774	-0.834968	0.693295	0.90809
REACTOME	REGULATION OF MRNA STABILITY BY PROTEINS THAT BIND AU RICH ELEMENTS	74	-0.21157	-0.834913	0.750317	0.906572
REACTOME	NEURONAL SYSTEM	197	-0.184965	-0.834896	0.804113	0.90497
REACTOME	INTERFERON GAMMA SIGNALING	49	-0.225501	-0.83299	0.719562	0.907009
REACTOME	PHASE I FUNCTIONALIZATION OF COMPOUNDS	48	-0.22532	-0.832509	0.710938	0.906234
REACTOME	G ALPHA Q SIGNALLING EVENTS	86	-0.206585	-0.830243	0.771394	0.908846
REACTOME	TNF SIGNALING	40	-0.235758	-0.828497	0.743767	0.910546
REACTOME	SYNTHESIS OF PC	25	-0.262017	-0.828363	0.69914	0.909185
REACTOME	IRE1ALPHA ACTIVATES CHAPERONES	47	-0.227481	-0.827391	0.725936	0.909342
REACTOME	REGULATION OF TP53 ACTIVITY THROUGH PHOSPHORYLATION	82	-0.207787	-0.826411	0.777509	0.909465
REACTOME	BILE ACID AND BILE SALT METABOLISM	26	-0.25369	-0.819763	0.744505	0.920304
REACTOME	G ALPHA 12 13 SIGNALLING EVENTS	60	-0.213848	-0.816857	0.7699	0.923856
REACTOME	SIGNALING BY INTERLEUKINS	298	-0.175015	-0.816582	0.874089	0.922734
REACTOME	ACTIVATION OF NMDA RECEPTORS AND POSTSYNAPTIC EVENTS	62	-0.212373	-0.815879	0.762991	0.922412
REACTOME	NCAM1 INTERACTIONS	19	-0.275468	-0.814921	0.730233	0.922544
REACTOME	CELLULAR RESPONSE TO HYPOXIA	67	-0.21093	-0.814004	0.785805	0.922595
REACTOME	A TETRASACCHARIDE LINKER SEQUENCE IS REQUIRED FOR GAG SYNTHESIS	17	-0.278488	-0.8129	0.72214	0.923013
REACTOME	MITOTIC G1 PHASE AND G1 S TRANSITION	131	-0.189686	-0.812019	0.833898	0.92289
REACTOME	O LINKED GLYCOSYLATION	65	-0.212712	-0.811289	0.77635	0.922535
REACTOME	TRANSMISSION ACROSS CHEMICAL SYNAPSES	149	-0.1857	-0.810067	0.83165	0.923126
REACTOME	COPI MEDIATED ANTEROGRADE TRANSPORT	84	-0.202999	-0.809682	0.791768	0.922216
REACTOME	SEALING OF THE NUCLEAR ENVELOPE NE BY ESCRT III	24	-0.258343	-0.808658	0.72	0.92246
REACTOME	UNFOLDED PROTEIN RESPONSE UPR	84	-0.198415	-0.806879	0.806211	0.923934
REACTOME	INTEGRATION OF ENERGY METABOLISM	68	-0.207755	-0.806055	0.799238	0.923741
REACTOME	CELL CYCLE CHECKPOINTS	260	-0.174932	-0.804813	0.881481	0.924286
REACTOME	REGULATION OF RUNX3 EXPRESSION AND ACTIVITY	46	-0.222989	-0.800266	0.771505	0.930404
REACTOME	DNA REPLICATION PRE INITIATION	75	-0.20099	-0.795954	0.799745	0.935928
REACTOME	ASSEMBLY AND CELL SURFACE PRESENTATION OF NMDA RECEPTORS	25	-0.245207	-0.788165	0.776335	0.947339
REACTOME	P75 NTR RECEPTOR MEDIATED SIGNALLING	84	-0.196832	-0.787124	0.824755	0.947449
REACTOME	PCP CE PATHWAY	75	-0.197427	-0.786001	0.829602	0.947734
REACTOME	SELECTIVE AUTOPHAGY	69	-0.200883	-0.784121	0.834625	0.949125
REACTOME	BETA CATENIN INDEPENDENT WNT SIGNALING	111	-0.18747	-0.783229	0.867059	0.948874
REACTOME	ACTIVATION OF BH3 ONLY PROTEINS	24	-0.244548	-0.782389	0.777614	0.948529
REACTOME	TOLL LIKE RECEPTOR CASCADES	123	-0.183956	-0.78163	0.872812	0.948115
REACTOME	INTERFERON SIGNALING	127	-0.181152	-0.780579	0.858491	0.948335
REACTOME	ABC TRANSPORTER DISORDERS	62	-0.204674	-0.777789	0.835411	0.951316
REACTOME	METAL ION SLC TRANSPORTERS	22	-0.251615	-0.776477	0.771596	0.951683
REACTOME	METABOLISM OF POLYAMINES	49	-0.211323	-0.768523	0.82399	0.962511
REACTOME	RESPONSE TO ELEVATED PLATELET CYTOSOLIC CA2	90	-0.187982	-0.767136	0.858896	0.963017
REACTOME	CYTOSOLIC SENSORS OF PATHOGEN ASSOCIATED DNA	57	-0.202268	-0.76199	0.838046	0.969058
REACTOME	INSERTION OF TAIL ANCHORED PROTEINS INTO THE ENDOPLASMIC RETICULUM MEMBRANE	21	-0.246908	-0.761155	0.77037	0.968652
REACTOME	TRAF6 MEDIATED IRF7 ACTIVATION	15	-0.272231	-0.760501	0.770291	0.968005
REACTOME	HEDGEHOG LIGAND BIOGENESIS	52	-0.203762	-0.759441	0.835249	0.967949
REACTOME	TRANSPORT TO THE GOLGI AND SUBSEQUENT MODIFICATION	155	-0.173422	-0.75932	0.90838	0.966508
REACTOME	THE ROLE OF GTSE1 IN G2 M PROGRESSION AFTER G2 CHECKPOINT	63	-0.200227	-0.759134	0.851572	0.965139
REACTOME	CLASS I MHC MEDIATED ANTIGEN PROCESSING PRESENTATION	308	-0.162418	-0.75677	0.950888	0.966979
REACTOME	ER TO GOLGI ANTEROGRADE TRANSPORT	129	-0.177512	-0.755047	0.91393	0.967886
REACTOME	SPHINGOLIPID METABOLISM	77	-0.186833	-0.751382	0.885	0.97138
REACTOME	INTRINSIC PATHWAY FOR APOPTOSIS	43	-0.211327	-0.748479	0.837696	0.973706
REACTOME	KINESINS	45	-0.20637	-0.747137	0.844262	0.973934
REACTOME	STRIATED MUSCLE CONTRACTION	24	-0.232037	-0.746855	0.831655	0.972726
REACTOME	PROTEIN PROTEIN INTERACTIONS AT SYNAPSES	47	-0.205667	-0.745874	0.865333	0.972478
REACTOME	ASSOCIATION OF TRIC CCT WITH TARGET PROTEINS DURING BIOSYNTHESIS	38	-0.214944	-0.745128	0.860526	0.971902
REACTOME	CTLA4 INHIBITORY SIGNALING	16	-0.259208	-0.744828	0.810264	0.970664
REACTOME	RESOLUTION OF D LOOP STRUCTURES	32	-0.222239	-0.744063	0.837989	0.970088
REACTOME	FORMATION OF TUBULIN FOLDING INTERMEDIATES BY CCT TRIC	20	-0.246839	-0.742851	0.803863	0.970044
REACTOME	TP53 REGULATES TRANSCRIPTION OF ADDITIONAL CELL CYCLE GENES WHOSE EXACT ROLE IN THE P53 PATHWAY REMAIN UNCERTAIN	18	-0.253152	-0.742759	0.813665	0.968596
REACTOME	DAG AND IP3 SIGNALING	26	-0.232312	-0.740688	0.815186	0.969798
REACTOME	NS1 MEDIATED EFFECTS ON HOST PATHWAYS	38	-0.210595	-0.739157	0.854447	0.970258
REACTOME	RHO GTPASES ACTIVATE WASPS AND WAVES	33	-0.219666	-0.736737	0.831492	0.971722
REACTOME	INTERLEUKIN 10 SIGNALING	16	-0.257822	-0.736702	0.813711	0.970181
REACTOME	CITRIC ACID CYCLE TCA CYCLE	22	-0.237095	-0.73536	0.824128	0.970318
REACTOME	DETOXIFICATION OF REACTIVE OXYGEN SPECIES	27	-0.228297	-0.735278	0.843441	0.968849
REACTOME	CA DEPENDENT EVENTS	23	-0.238678	-0.7352	0.811263	0.967395
REACTOME	LEISHMANIA INFECTION	135	-0.170272	-0.734794	0.933714	0.966365
REACTOME	GOLGI TO ER RETROGRADE TRANSPORT	115	-0.1745	-0.73395	0.920863	0.965941
REACTOME	RRNA MODIFICATION IN THE NUCLEUS AND CYTOSOL	58	-0.19218	-0.730689	0.881163	0.968259
REACTOME	MET PROMOTES CELL MOTILITY	33	-0.216473	-0.727867	0.842618	0.970171
REACTOME	SUMOYLATION OF RNA BINDING PROTEINS	45	-0.203522	-0.727626	0.862162	0.968932
REACTOME	AMINO ACID TRANSPORT ACROSS THE PLASMA MEMBRANE	24	-0.231099	-0.727073	0.843839	0.968044
REACTOME	COLLAGEN BIOSYNTHESIS AND MODIFYING ENZYMES	39	-0.204382	-0.726496	0.881285	0.967157
REACTOME	RNA POLYMERASE III CHAIN ELONGATION	16	-0.253873	-0.726154	0.827795	0.96607
REACTOME	INOSITOL PHOSPHATE METABOLISM	44	-0.203559	-0.724176	0.893281	0.966901
REACTOME	CYCLIN A CDK2 ASSOCIATED EVENTS AT S PHASE ENTRY	73	-0.18522	-0.723391	0.91411	0.966286
REACTOME	NRAGE SIGNALS DEATH THROUGH JNK	50	-0.196981	-0.721485	0.882581	0.966921
REACTOME	INTERLEUKIN RECEPTOR SHC SIGNALING	18	-0.243522	-0.719582	0.828054	0.967588
REACTOME	RAB REGULATION OF TRAFFICKING	110	-0.173041	-0.718904	0.925089	0.966803
REACTOME	TRANSCRIPTIONAL REGULATION BY E2F6	32	-0.214133	-0.717091	0.859116	0.967352
REACTOME	VXPX CARTARGETING TO CILIUM	16	-0.248821	-0.714348	0.83359	0.968796
REACTOME	TRANSCRIPTIONAL REGULATION BY RUNX3	81	-0.178177	-0.714102	0.915764	0.967561
REACTOME	INTERLEUKIN 37 SIGNALING	15	-0.258274	-0.712842	0.842579	0.967522
REACTOME	INTERLEUKIN 12 FAMILY SIGNALING	43	-0.199514	-0.71151	0.902503	0.967461
REACTOME	SCF SKP2 MEDIATED DEGRADATION OF P27 P21	51	-0.193503	-0.710728	0.89295	0.966793
REACTOME	ADP SIGNALLING THROUGH P2Y PURINOCEPTOR 1	15	-0.254713	-0.708662	0.851266	0.967501
REACTOME	LATE ENDOSOMAL MICROAUTOPHAGY	30	-0.215029	-0.706593	0.875343	0.968196
REACTOME	INTERLEUKIN 12 SIGNALING	36	-0.202681	-0.704504	0.889344	0.968826
REACTOME	E2F MEDIATED REGULATION OF DNA REPLICATION	20	-0.23036	-0.704337	0.862175	0.967491
REACTOME	NEUROTRANSMITTER RELEASE CYCLE	29	-0.21577	-0.701492	0.874465	0.968913
REACTOME	G0 AND EARLY G1	25	-0.223914	-0.699714	0.883954	0.969141
REACTOME	DISASSEMBLY OF THE DESTRUCTION COMPLEX AND RECRUITMENT OF AXIN TO THE MEMBRANE	22	-0.233537	-0.694743	0.881935	0.972564
REACTOME	TRANSCRIPTIONAL ACTIVITY OF SMAD2 SMAD3 SMAD4 HETEROTRIMER	39	-0.196691	-0.692597	0.898802	0.973221
REACTOME	FCERI MEDIATED MAPK ACTIVATION	25	-0.215939	-0.690357	0.877794	0.97387
REACTOME	HEDGEHOG OFF STATE	91	-0.169171	-0.688748	0.951807	0.973922
REACTOME	TNFR2 NON CANONICAL NF KB PATHWAY	66	-0.179161	-0.68735	0.930991	0.973851
REACTOME	GENE AND PROTEIN EXPRESSION BY JAK STAT SIGNALING AFTER INTERLEUKIN 12 STIMULATION	30	-0.205206	-0.68597	0.906555	0.973634
REACTOME	BBSOME MEDIATED CARTARGETING TO CILIUM	21	-0.225693	-0.682632	0.882267	0.975107
REACTOME	G PROTEIN MEDIATED EVENTS	35	-0.199062	-0.671847	0.915849	0.982656
REACTOME	G2 M CHECKPOINTS	146	-0.156177	-0.670818	0.975501	0.982039
REACTOME	VASOPRESSIN REGULATES RENAL WATER HOMEOSTASIS VIA AQUAPORINS	25	-0.212827	-0.668057	0.903367	0.982722
REACTOME	HSP90 CHAPERONE CYCLE FOR STEROID HORMONE RECEPTORS SHR	46	-0.184474	-0.663944	0.938859	0.984466
REACTOME	CHAPERONE MEDIATED AUTOPHAGY	18	-0.229992	-0.659929	0.895639	0.986046
REACTOME	CA2 PATHWAY	43	-0.181935	-0.659255	0.95251	0.985047
REACTOME	SMAD2 SMAD3 SMAD4 HETEROTRIMER REGULATES TRANSCRIPTION	27	-0.202082	-0.648138	0.923851	0.991494
REACTOME	REGULATION OF INSULIN SECRETION	46	-0.178216	-0.646701	0.953826	0.990915
REACTOME	DOWNREGULATION OF SMAD2 3 SMAD4 TRANSCRIPTIONAL ACTIVITY	21	-0.210269	-0.64489	0.914369	0.990655
REACTOME	TP53 REGULATES METABOLIC GENES	79	-0.160949	-0.644346	0.969021	0.989498
REACTOME	C TYPE LECTIN RECEPTORS CLRS	104	-0.153864	-0.643832	0.982456	0.988356
REACTOME	SYNTHESIS OF PIPS AT THE GOLGI MEMBRANE	16	-0.230639	-0.640823	0.907855	0.98877
REACTOME	RNA POLYMERASE III TRANSCRIPTION	36	-0.187386	-0.640344	0.955617	0.9876
REACTOME	G2 M DNA DAMAGE CHECKPOINT	81	-0.156252	-0.633254	0.97561	0.990481
REACTOME	TRANSLESION SYNTHESIS BY POLH	18	-0.215176	-0.632346	0.922958	0.989488
REACTOME	TRANSCRIPTIONAL REGULATION BY RUNX2	94	-0.151111	-0.621013	0.987715	0.994198
REACTOME	SIGNAL TRANSDUCTION BY L1	21	-0.205751	-0.615789	0.928675	0.995413
REACTOME	SUMOYLATION OF DNA METHYLATION PROTEINS	16	-0.216068	-0.608121	0.935385	0.997531
REACTOME	HDR THROUGH SINGLE STRAND ANNEALING SSA	37	-0.171974	-0.594875	0.975	1
REACTOME	ACTIVATED TAK1 MEDIATES P38 MAPK ACTIVATION	20	-0.20018	-0.588662	0.960294	1
REACTOME	AGGREPHAGY	33	-0.167299	-0.569585	0.980848	1
REACTOME	TP53 REGULATES TRANSCRIPTION OF CELL CYCLE GENES	44	-0.154316	-0.558179	0.984064	1
REACTOME	DEGRADATION OF BETA CATENIN BY THE DESTRUCTION COMPLEX	72	-0.142153	-0.55784	0.992424	1
REACTOME	RESPONSE OF MTB TO PHAGOCYTOSIS	21	-0.177835	-0.540837	0.979259	1
REACTOME	MAPK6 MAPK4 SIGNALING	78	-0.135774	-0.539791	0.993687	1
REACTOME	TCR SIGNALING	88	-0.132937	-0.538498	0.998791	1
REACTOME	RNA POLYMERASE III TRANSCRIPTION TERMINATION	19	-0.184867	-0.538267	0.981322	1
REACTOME	FCERI MEDIATED NF KB ACTIVATION	68	-0.137163	-0.537034	0.998723	1
REACTOME	SYNTHESIS OF PA	27	-0.162038	-0.519819	0.99021	1
REACTOME	G1 S DNA DAMAGE CHECKPOINTS	57	-0.131429	-0.499303	0.993711	1
REACTOME	ER QUALITY CONTROL COMPARTMENT ERQC	20	-0.164539	-0.495679	0.992593	1
REACTOME	GASTRIN CREB SIGNALLING PATHWAY VIA PKC AND MAPK	16	-0.168902	-0.4925	0.990812	1
REACTOME	TGF BETA RECEPTOR SIGNALING ACTIVATES SMADS	29	-0.149511	-0.48965	0.994269	1
REACTOME	INITIATION OF NUCLEAR ENVELOPE NE REFORMATION	17	-0.167529	-0.481477	0.989362	1
REACTOME	NEGATIVE REGULATION OF MET ACTIVITY	19	-0.158326	-0.478388	0.99247	1
REACTOME	COPI DEPENDENT GOLGI TO ER RETROGRADE TRAFFIC	82	-0.119386	-0.47385	1	1
REACTOME	REGULATION OF PTEN STABILITY AND ACTIVITY	59	-0.123652	-0.461577	1	1
REACTOME	DOWNSTREAM SIGNALING EVENTS OF B CELL RECEPTOR BCR	71	-0.109774	-0.429726	1	1
REACTOME	ANTIGEN PROCESSING CROSS PRESENTATION	72	-0.0935196	-0.369451	1	0.999888
REACTOME	PHASE 0 RAPID DEPOLARISATION	16	0.609706	1.98258	0.00303951	0.094105
REACTOME	G ALPHA S SIGNALLING EVENTS	65	0.344375	1.64972	0.00427351	0.741067
REACTOME	GPCR LIGAND BINDING	114	0.28669	1.4958	0	1
REACTOME	DARPP 32 EVENTS	19	0.425711	1.45305	0.0447284	1
REACTOME	CLASS B 2 SECRETIN FAMILY RECEPTORS	39	0.329339	1.38109	0.0860215	1
REACTOME	RUNX2 REGULATES BONE DEVELOPMENT	23	0.378373	1.35199	0.0920245	1
REACTOME	GAP JUNCTION ASSEMBLY	19	0.3963	1.34006	0.110759	1
REACTOME	ECM PROTEOGLYCANS	52	0.299257	1.32762	0.0840336	1
REACTOME	RUNX2 REGULATES OSTEOBLAST DIFFERENTIATION	17	0.409055	1.32181	0.14375	1
REACTOME	PEPTIDE LIGAND BINDING RECEPTORS	44	0.302424	1.30171	0.0649819	1
REACTOME	CHOLESTEROL BIOSYNTHESIS	24	0.348754	1.29739	0.139159	1
REACTOME	TOLL LIKE RECEPTOR 9 TLR9 CASCADE	82	0.262721	1.28106	0.0698925	1
REACTOME	MYD88 INDEPENDENT TLR4 CASCADE	86	0.251061	1.27261	0.0857143	1
REACTOME	GABA RECEPTOR ACTIVATION	28	0.329378	1.26028	0.127208	1
REACTOME	CLASS A 1 RHODOPSIN LIKE RECEPTORS	72	0.262804	1.25795	0.0918367	1
REACTOME	FOXO MEDIATED TRANSCRIPTION	52	0.280114	1.25408	0.106667	1
REACTOME	FOXO MEDIATED TRANSCRIPTION OF CELL DEATH GENES	15	0.390506	1.24379	0.192308	1
REACTOME	SYNTHESIS OF IP3 AND IP4 IN THE CYTOSOL	22	0.35208	1.22324	0.169184	1
REACTOME	TRAF6 MEDIATED NF KB ACTIVATION	20	0.344115	1.22247	0.173529	1
REACTOME	TOLL LIKE RECEPTOR 4 TLR4 CASCADE	104	0.235968	1.20009	0.121019	1
REACTOME	TOLL LIKE RECEPTOR TLR1 TLR2 CASCADE	80	0.24637	1.19213	0.148352	1
REACTOME	OVARIAN TUMOR DOMAIN PROTEASES	30	0.305539	1.18553	0.178439	1
REACTOME	CARDIAC CONDUCTION	61	0.257424	1.18516	0.154589	1
REACTOME	CARCONCENTRATION IN THE ER	25	0.319618	1.18305	0.208075	0.974736
REACTOME	INTERACTION BETWEEN L1 AND ANKYRINS	18	0.342569	1.17296	0.203647	0.984253
REACTOME	SYNTHESIS OF ACTIVE UBIQUITIN ROLES OF E1 AND E2 ENZYMES	28	0.307774	1.15435	0.264706	1
REACTOME	IKK COMPLEX RECRUITMENT MEDIATED BY RIP1	19	0.335075	1.14053	0.290598	1
REACTOME	NUCLEOTIDE BINDING DOMAIN LEUCINE RICH REPEAT CONTAINING RECEPTOR NLR SIGNALING PATHWAYS	40	0.2685	1.12935	0.27476	1
REACTOME	MAP3K8 TPL2 DEPENDENT MAPK1 3 ACTIVATION	15	0.354773	1.12611	0.280556	1
REACTOME	FORMATION OF FIBRIN CLOT CLOTTING CASCADE	16	0.348997	1.12234	0.291667	1
REACTOME	GLYCOSPHINGOLIPID METABOLISM	37	0.263057	1.11334	0.264706	1
REACTOME	PIWI INTERACTING RNA PIRNA BIOGENESIS	24	0.305345	1.11002	0.285714	1
REACTOME	NICOTINATE METABOLISM	25	0.293314	1.09793	0.322684	1
REACTOME	TAK1 ACTIVATES NFKB BY PHOSPHORYLATION AND ACTIVATION OF IKKS COMPLEX	26	0.291108	1.0648	0.335938	1
REACTOME	PROTEIN UBIQUITINATION	70	0.229293	1.06131	0.361809	1
REACTOME	MOLECULES ASSOCIATED WITH ELASTIC FIBRES	26	0.285466	1.05907	0.375	1
REACTOME	POST TRANSLATIONAL MODIFICATION SYNTHESIS OF GPI ANCHORED PROTEINS	51	0.242724	1.05236	0.375	1
REACTOME	SYNDECAN INTERACTIONS	24	0.296482	1.05228	0.387622	1
REACTOME	E3 UBIQUITIN LIGASES UBIQUITINATE TARGET PROTEINS	50	0.229032	1.04823	0.368201	1
REACTOME	ADORA2B MEDIATED ANTI INFLAMMATORY CYTOKINES PRODUCTION	46	0.237642	1.0473	0.385593	1
REACTOME	INTERFERON ALPHA BETA SIGNALING	30	0.271733	1.04594	0.383051	1
REACTOME	SIGNALING BY GPCR	332	0.178414	1.04556	0.305556	1
REACTOME	GLYCOGEN METABOLISM	24	0.291337	1.04216	0.370253	1
REACTOME	FOXO MEDIATED TRANSCRIPTION OF OXIDATIVE STRESS METABOLIC AND NEURONAL GENES	20	0.301846	1.03978	0.415842	1
REACTOME	VITAMIN B5 PANTOTHENATE METABOLISM	16	0.319063	1.021	0.41954	1
REACTOME	O GLYCOSYLATION OF TSR DOMAIN CONTAINING PROTEINS	20	0.295686	1.01735	0.425	1
REACTOME	INTERLEUKIN 17 SIGNALING	61	0.220294	1.0139	0.404762	1
REACTOME	NEUREXINS AND NEUROLIGINS	32	0.256971	1.01139	0.422297	1
REACTOME	PEPTIDE HORMONE METABOLISM	52	0.226179	1.00072	0.430435	1
REACTOME	IRON UPTAKE AND TRANSPORT	52	0.225518	0.993893	0.427948	1
REACTOME	SUMOYLATION OF INTRACELLULAR RECEPTORS	21	0.278209	0.99091	0.439024	1
REACTOME	TICAM1 RIP1 MEDIATED IKK COMPLEX RECRUITMENT	17	0.298062	0.988039	0.460055	1
REACTOME	TOLL LIKE RECEPTOR 10 TLR10 CASCADE	74	0.208688	0.986131	0.521978	1
REACTOME	ARACHIDONIC ACID METABOLISM	30	0.254022	0.984992	0.466135	1
REACTOME	DDX58 IFIH1 MEDIATED INDUCTION OF INTERFERON ALPHA BETA	58	0.216792	0.984671	0.488688	1
REACTOME	ESTROGEN DEPENDENT NUCLEAR EVENTS DOWNSTREAM OF ESR MEMBRANE SIGNALING	22	0.280317	0.980748	0.487879	1
REACTOME	ANTIGEN PRESENTATION FOLDING ASSEMBLY AND PEPTIDE LOADING OF CLASS I MHC	18	0.297099	0.978037	0.484849	1
REACTOME	PINK PARKIN MEDIATED MITOPHAGY	20	0.278675	0.966717	0.498382	1
REACTOME	ANTI INFLAMMATORY RESPONSE FAVOURING LEISHMANIA PARASITE INFECTION	68	0.201724	0.966257	0.544248	1
REACTOME	ASYMMETRIC LOCALIZATION OF PCP PROTEINS	52	0.215361	0.965972	0.497817	1
REACTOME	RAB GERANYLGERANYLATION	54	0.217186	0.960865	0.518692	1
REACTOME	NOD1 2 SIGNALING PATHWAY	29	0.251303	0.95738	0.485714	1
REACTOME	DECTIN 1 MEDIATED NONCANONICAL NF KB SIGNALING	50	0.215326	0.955043	0.539095	1
REACTOME	FCERI MEDIATED CA 2 MOBILIZATION	22	0.269805	0.942076	0.518006	1
REACTOME	N GLYCAN ANTENNAE ELONGATION IN THE MEDIAL TRANS GOLGI	23	0.262833	0.936645	0.576802	1
REACTOME	DEGRADATION OF GLI1 BY THE PROTEASOME	50	0.215326	0.934303	0.590717	1
REACTOME	ENDOGENOUS STEROLS	16	0.286286	0.907959	0.579288	1
REACTOME	EFFECTS OF PIP2 HYDROLYSIS	18	0.271906	0.906686	0.589443	1
REACTOME	CROSS PRESENTATION OF SOLUBLE EXOGENOUS ANTIGENS ENDOSOMES	39	0.215136	0.90156	0.617977	1
REACTOME	MAPK TARGETS NUCLEAR EVENTS MEDIATED BY MAP KINASES	29	0.234361	0.898711	0.597222	1
REACTOME	OPIOID SIGNALLING	58	0.199467	0.898665	0.64977	1
REACTOME	COMPLEMENT CASCADE	20	0.263317	0.896231	0.584718	1
REACTOME	CYTOCHROME P450 ARRANGED BY SUBSTRATE TYPE	24	0.231702	0.870879	0.674419	1
REACTOME	DISEASES ASSOCIATED WITH GLYCOSYLATION PRECURSOR BIOSYNTHESIS	16	0.271904	0.86175	0.647727	1
REACTOME	METABOLISM OF PORPHYRINS	20	0.253389	0.859737	0.672026	1
REACTOME	COLLAGEN CHAIN TRIMERIZATION	20	0.241556	0.853863	0.675926	1
REACTOME	JNK C JUN KINASES PHOSPHORYLATION AND ACTIVATION MEDIATED BY ACTIVATED HUMAN TAK1	18	0.243759	0.823183	0.728155	1
REACTOME	GENERATION OF SECOND MESSENGER MOLECULES	16	0.260552	0.82261	0.717452	1
REACTOME	CASPASE ACTIVATION VIA EXTRINSIC APOPTOTIC SIGNALLING PATHWAY	19	0.240511	0.819977	0.716814	1
REACTOME	METABOLISM OF COFACTORS	16	0.260786	0.814675	0.727012	1
REACTOME	G1 S SPECIFIC TRANSCRIPTION	27	0.214329	0.812209	0.767606	1
REACTOME	ERK MAPK TARGETS	21	0.229122	0.809784	0.776504	1
REACTOME	NETRIN 1 SIGNALING	31	0.208773	0.809382	0.808874	1
REACTOME	INTERLEUKIN 1 SIGNALING	84	0.15871	0.774555	0.881579	1
REACTOME	RIPK1 MEDIATED REGULATED NECROSIS	15	0.243772	0.769969	0.793413	1
REACTOME	GLUCAGON LIKE PEPTIDE 1 GLP1 REGULATES INSULIN SECRETION	25	0.207792	0.750583	0.832168	1
REACTOME	INFECTION WITH MYCOBACTERIUM TUBERCULOSIS	24	0.205366	0.746131	0.861487	1
REACTOME	IMMUNOREGULATORY INTERACTIONS BETWEEN A LYMPHOID AND A NON LYMPHOID CELL	32	0.187834	0.74247	0.881533	1
REACTOME	DEFECTIVE B4GALT7 CAUSES EDS PROGEROID TYPE	15	0.236063	0.737563	0.825714	1
REACTOME	BUDDING AND MATURATION OF HIV VIRION	26	0.19543	0.731575	0.907895	1
REACTOME	PURINE CATABOLISM	16	0.222496	0.721886	0.868571	1
REACTOME	CARBOXYTERMINAL POST TRANSLATIONAL MODIFICATIONS OF TUBULIN	26	0.192318	0.718948	0.872274	1
REACTOME	COPII MEDIATED VESICLE TRANSPORT	57	0.160203	0.718736	0.963636	1
REACTOME	INTERCONVERSION OF NUCLEOTIDE DI AND TRIPHOSPHATES	24	0.20041	0.71399	0.905594	1
REACTOME	AQUAPORIN MEDIATED TRANSPORT	27	0.182627	0.697496	0.928571	1
REACTOME	NEGATIVE REGULATORS OF DDX58 IFIH1 SIGNALING	30	0.173831	0.668723	0.938983	1
REACTOME	HSF1 ACTIVATION	27	0.177192	0.662322	0.949275	1
REACTOME	RHO GTPASES ACTIVATE NADPH OXIDASES	16	0.209681	0.658535	0.898734	1
REACTOME	FCGR3A MEDIATED IL10 SYNTHESIS	24	0.173755	0.641551	0.941691	1
REACTOME	INTERLEUKIN 1 FAMILY SIGNALING	101	0.12501	0.637871	1	1
REACTOME	CYCLIN A B1 B2 ASSOCIATED EVENTS DURING G2 M TRANSITION	23	0.172707	0.633225	0.950769	1
REACTOME	HSF1 DEPENDENT TRANSACTIVATION	32	0.157661	0.619303	0.983108	1
REACTOME	RNA POLYMERASE III TRANSCRIPTION INITIATION FROM TYPE 1 PROMOTER	26	0.154919	0.589423	0.982639	1
REACTOME	ACTIVATION OF AMPK DOWNSTREAM OF NMDARS	19	0.170746	0.585576	0.944281	1
REACTOME	ATTENUATION PHASE	24	0.152707	0.55264	0.990654	1
REACTOME	TRANSFERRIN ENDOCYTOSIS AND RECYCLING	28	0.141502	0.542555	0.996599	1
REACTOME	FC EPSILON RECEPTOR FCERI SIGNALING	110	0.102411	0.534083	1	1
REACTOME	TBC RABGAPS	40	0.127309	0.524336	1	1
REACTOME	ROS AND RNS PRODUCTION IN PHAGOCYTES	26	0.141558	0.52206	0.993031	1
REACTOME	HOMOLOGOUS DNA PAIRING AND STRAND EXCHANGE	41	0.12315	0.512711	0.995984	1
REACTOME	INSULIN RECEPTOR RECYCLING	22	0.141434	0.499257	1	1
REACTOME	SIGNALING BY THE B CELL RECEPTOR BCR	94	0.0981015	0.495936	1	1
REACTOME	RESOLUTION OF D LOOP STRUCTURES THROUGH SYNTHESIS DEPENDENT STRAND ANNEALING SDSA	25	0.135634	0.487897	1	1
REACTOME	TP53 REGULATES TRANSCRIPTION OF GENES INVOLVED IN G2 CELL CYCLE ARREST	17	0.150931	0.487869	0.99422	1
REACTOME	MITOPHAGY	26	0.131014	0.486636	0.996622	1
REACTOME	ABC FAMILY PROTEINS MEDIATED TRANSPORT	81	0.097634	0.482855	1	1
REACTOME	CLEC7A DECTIN 1 SIGNALING	84	0.0964745	0.475656	1	1
REACTOME	DOWNREGULATION OF TGF BETA RECEPTOR SIGNALING	23	0.130337	0.475611	1	1
REACTOME	TELOMERE EXTENSION BY TELOMERASE	15	0.146412	0.4535	0.996997	0.99891

### Sheet: GO BP CYTOPLASMIC...
	PROBE	DESCRIPTION	RANK IN GENE LIST	RANK METRIC SCORE	RUNNING ES	CORE ENRICHMENT	Liste DEG
		(from dataset)					GABRR1
1	HOOK2	"hook microtubule tethering protein 2 [Source:HGNC Symbol;Acc:HGNC:19885]"	1689	0.242	-0.1167	No	ZKSCAN2
2	TUBGCP3	"tubulin gamma complex associated protein 3 [Source:HGNC Symbol;Acc:HGNC:18598]"	1702	0.241	-0.0985	No	RHAG
3	MAPT	"microtubule associated protein tau [Source:HGNC Symbol;Acc:HGNC:6893]"	1926	0.238	-0.0975	No	PPT1
4	SPAST	"spastin [Source:HGNC Symbol;Acc:HGNC:11233]"	2522	0.232	-0.127	No	XYLB
5	CAMSAP3	"calmodulin regulated spectrin associated protein family member 3 [Source:HGNC Symbol;Acc:HGNC:29307]"	2653	0.227	-0.1194	No	RPL36
6	MAP10	"microtubule associated protein 10 [Source:HGNC Symbol;Acc:HGNC:29265]"	3217	0.174	-0.1509	No	MIF
7	CAMSAP1	"calmodulin regulated spectrin associated protein 1 [Source:HGNC Symbol;Acc:HGNC:19946]"	3942	0.114	-0.2001	No	ATXN10
8	CRIPT	"CXXC repeat containing interactor of PDZ3 domain [Source:HGNC Symbol;Acc:HGNC:14312]"	4414	0.08	-0.2316	No	VPS51
9	TRPV4	"transient receptor potential cation channel subfamily V member 4 [Source:HGNC Symbol;Acc:HGNC:18083]"	4978	0.04	-0.2737	No	EXOSC7
10	KATNAL1	"katanin catalytic subunit A1 like 1 [Source:HGNC Symbol;Acc:HGNC:28361]"	4988	0.039	-0.2713	No	H2AC20
11	CEP120	"centrosomal protein 120 [Source:HGNC Symbol;Acc:HGNC:26690]"	5145	0.029	-0.2816	No	RABEP2
12	TUBG1	"tubulin gamma 1 [Source:HGNC Symbol;Acc:HGNC:12417]"	5423	0.01	-0.3031	No	PCF11
13	KPNB1	"karyopherin subunit beta 1 [Source:HGNC Symbol;Acc:HGNC:6400]"	5852	-0.018	-0.3361	No	STAT5A
14	TUBG2	"tubulin gamma 2 [Source:HGNC Symbol;Acc:HGNC:12419]"	5986	-0.025	-0.3448	No	SLX4
15	PCM1	"pericentriolar material 1 [Source:HGNC Symbol;Acc:HGNC:8727]"	6310	-0.043	-0.3674	No	TRIOBP
16	TUBGCP2	"tubulin gamma complex associated protein 2 [Source:HGNC Symbol;Acc:HGNC:18599]"	6432	-0.05	-0.3731	No	SETD5
17	PLK3	"polo like kinase 3 [Source:HGNC Symbol;Acc:HGNC:2154]"	6695	-0.067	-0.3889	No	NPY
18	PAFAH1B1	"platelet activating factor acetylhydrolase 1b regulatory subunit 1 [Source:HGNC Symbol;Acc:HGNC:8574]"	6921	-0.078	-0.4008	No	ABHD14A
19	CAMSAP2	"calmodulin regulated spectrin associated protein family member 2 [Source:HGNC Symbol;Acc:HGNC:29188]"	6983	-0.082	-0.3992	No	PXMP2
20	HOOK1	"hook microtubule tethering protein 1 [Source:HGNC Symbol;Acc:HGNC:19884]"	7308	-0.104	-0.4171	No	ASB1
21	RAB11A	"RAB11A, member RAS oncogene family [Source:HGNC Symbol;Acc:HGNC:9760]"	7911	-0.14	-0.4544	No	CPT2
22	DVL1	"dishevelled segment polarity protein 1 [Source:HGNC Symbol;Acc:HGNC:3084]"	8008	-0.146	-0.4506	No	LIPE
23	FIGNL1	"fidgetin like 1 [Source:HGNC Symbol;Acc:HGNC:13286]"	8120	-0.153	-0.4473	No	APOB
24	CEP126	"centrosomal protein 126 [Source:HGNC Symbol;Acc:HGNC:29264]"	8616	-0.187	-0.4723	No	CNTN1
25	CIB1	"calcium and integrin binding 1 [Source:HGNC Symbol;Acc:HGNC:16920]"	9194	-0.227	-0.5007	No
26	SLAIN2	"SLAIN motif family member 2 [Source:HGNC Symbol;Acc:HGNC:29282]"	10480	-0.333	-0.5776	Yes
27	CCDC88A	"coiled-coil domain containing 88A [Source:HGNC Symbol;Acc:HGNC:25523]"	10551	-0.34	-0.5562	Yes
28	EZR	"ezrin [Source:HGNC Symbol;Acc:HGNC:12691]"	10720	-0.356	-0.5415	Yes
29	CHP1	"calcineurin like EF-hand protein 1 [Source:HGNC Symbol;Acc:HGNC:17433]"	10897	-0.375	-0.5259	Yes
30	DYNC1H1	"dynein cytoplasmic 1 heavy chain 1 [Source:HGNC Symbol;Acc:HGNC:2961]"	10910	-0.377	-0.4969	Yes
31	IFT172	"intraflagellar transport 172 [Source:HGNC Symbol;Acc:HGNC:30391]"	11010	-0.389	-0.474	Yes
32	KATNA1	"katanin catalytic subunit A1 [Source:HGNC Symbol;Acc:HGNC:6216]"	11075	-0.398	-0.4475	Yes
33	TUBGCP6	"tubulin gamma complex associated protein 6 [Source:HGNC Symbol;Acc:HGNC:18127]"	11116	-0.403	-0.4188	Yes
34	TUBGCP4	"tubulin gamma complex associated protein 4 [Source:HGNC Symbol;Acc:HGNC:16691]"	11323	-0.431	-0.4011	Yes
35	FIGN	"fidgetin, microtubule severing factor [Source:HGNC Symbol;Acc:HGNC:13285]"	11411	-0.445	-0.3728	Yes
36	HOOK3	"hook microtubule tethering protein 3 [Source:HGNC Symbol;Acc:HGNC:23576]"	11573	-0.475	-0.348	Yes
37	CLASP1	"cytoplasmic linker associated protein 1 [Source:HGNC Symbol;Acc:HGNC:17088]"	11621	-0.485	-0.3133	Yes
38	DLG1	"discs large MAGUK scaffold protein 1 [Source:HGNC Symbol;Acc:HGNC:2900]"	11692	-0.5	-0.2793	Yes
39	DST	"dystonin [Source:HGNC Symbol;Acc:HGNC:1090]"	11913	-0.555	-0.2528	Yes
40	TUBGCP5	"tubulin gamma complex associated protein 5 [Source:HGNC Symbol;Acc:HGNC:18600]"	11993	-0.577	-0.2134	Yes
41	NUMA1	"nuclear mitotic apparatus protein 1 [Source:HGNC Symbol;Acc:HGNC:8059]"	12032	-0.589	-0.1696	Yes
42	WDR73	"WD repeat domain 73 [Source:HGNC Symbol;Acc:HGNC:25928]"	12069	-0.606	-0.1244	Yes
43	CCDC88B	"coiled-coil domain containing 88B [Source:HGNC Symbol;Acc:HGNC:26757]"	12118	-0.626	-0.0786	Yes
44	SLK	"STE20 like kinase [Source:HGNC Symbol;Acc:HGNC:11088]"	12176	-0.66	-0.0308	Yes
45	CCDC88C	"coiled-coil domain containing 88C [Source:HGNC Symbol;Acc:HGNC:19967]"	12220	-0.687	0.0203	Yes

### Sheet: KEGG NEUROACTIVE...
	PROBE	DESCRIPTION	RANK IN GENE LIST	RANK METRIC SCORE	RUNNING ES	CORE ENRICHMENT	Liste DEG
		(from dataset)					GABRR1
1	GABRR1	Gamma-aminobutyric acid type A receptor subunit rho1	7	0.918	0.0473	Yes	ZKSCAN2
2	GPR50	"G protein-coupled receptor 50 [Source:HGNC Symbol;Acc:HGNC:4506]"	22	0.813	0.0886	Yes	RHAG
3	SCTR	"secretin receptor [Source:HGNC Symbol;Acc:HGNC:10608]"	42	0.725	0.1249	Yes	PPT1
4	GLP1R	"glucagon like peptide 1 receptor [Source:HGNC Symbol;Acc:HGNC:4324]"	94	0.667	0.1556	Yes	XYLB
5	CRHR2	Corticotropin releasing hormone receptor 2	115	0.635	0.1872	Yes	RPL36
6	P2RY11	"purinergic receptor P2Y11 [Source:HGNC Symbol;Acc:HGNC:8540]"	223	0.54	0.2067	Yes	MIF
7	GABRA5	"gamma-aminobutyric acid type A receptor subunit alpha5 [Source:HGNC Symbol;Acc:HGNC:4079]"	244	0.525	0.2325	Yes	ATXN10
8	PLG	"plasminogen [Source:HGNC Symbol;Acc:HGNC:9071]"	374	0.471	0.2466	Yes	VPS51
9	MCHR2	"melanin concentrating hormone receptor 2 [Source:HGNC Symbol;Acc:HGNC:20867]"	402	0.461	0.2685	Yes	EXOSC7
10	ADORA2B	"adenosine A2b receptor [Source:HGNC Symbol;Acc:HGNC:264]"	420	0.455	0.2908	Yes	H2AC20
11	EDNRA	"endothelin receptor type A [Source:HGNC Symbol;Acc:HGNC:3179]"	436	0.448	0.313	Yes	RABEP2
12	GABRA4	"gamma-aminobutyric acid type A receptor subunit alpha4 [Source:HGNC Symbol;Acc:HGNC:4078]"	712	0.381	0.3107	Yes	PCF11
13	GHR	"growth hormone receptor [Source:HGNC Symbol;Acc:HGNC:4263]"	951	0.326	0.3085	Yes	STAT5A
14	LPAR4	"lysophosphatidic acid receptor 4 [Source:HGNC Symbol;Acc:HGNC:4478]"	1082	0.303	0.3139	Yes	SLX4
15	F2RL1	"F2R like trypsin receptor 1 [Source:HGNC Symbol;Acc:HGNC:3538]"	1102	0.301	0.328	Yes	TRIOBP
16	GRIA2	"glutamate ionotropic receptor AMPA type subunit 2 [Source:HGNC Symbol;Acc:HGNC:4572]"	1123	0.298	0.342	Yes	SETD5
17	NPY1R	"neuropeptide Y receptor Y1 [Source:HGNC Symbol;Acc:HGNC:7956]"	1222	0.281	0.3487	Yes	NPY
18	GABRG1	"gamma-aminobutyric acid type A receptor subunit gamma1 [Source:HGNC Symbol;Acc:HGNC:4086]"	1245	0.277	0.3614	Yes	ABHD14A
19	CHRNA5	"cholinergic receptor nicotinic alpha 5 subunit [Source:HGNC Symbol;Acc:HGNC:1959]"	1351	0.264	0.3667	Yes	PXMP2
20	GABRG2	"gamma-aminobutyric acid type A receptor subunit gamma2 [Source:HGNC Symbol;Acc:HGNC:4087]"	1352	0.264	0.3804	Yes	ASB1
21	GH2	"growth hormone 2 [Source:HGNC Symbol;Acc:HGNC:4262]"	1385	0.26	0.3914	Yes	CPT2
22	F2R	"coagulation factor II thrombin receptor [Source:HGNC Symbol;Acc:HGNC:3537]"	1457	0.252	0.3989	Yes	LIPE
23	CHRNA3	"cholinergic receptor nicotinic alpha 3 subunit [Source:HGNC Symbol;Acc:HGNC:1957]"	1554	0.245	0.4039	Yes	APOB
24	CGA	"glycoprotein hormones, alpha polypeptide [Source:HGNC Symbol;Acc:HGNC:1885]"	1727	0.241	0.4026	Yes	CNTN1
25	ADORA2A	"adenosine A2a receptor [Source:HGNC Symbol;Acc:HGNC:263]"	1956	0.238	0.3967	Yes
26	CNR2	"cannabinoid receptor 2 [Source:HGNC Symbol;Acc:HGNC:2160]"	2024	0.238	0.4037	Yes
27	GRIN2C	"glutamate ionotropic receptor NMDA type subunit 2C [Source:HGNC Symbol;Acc:HGNC:4587]"	2184	0.238	0.4034	Yes
28	CHRNA2	"cholinergic receptor nicotinic alpha 2 subunit [Source:HGNC Symbol;Acc:HGNC:1956]"	2208	0.238	0.414	Yes
29	HCRTR2	Hypocretin receptor 2	2224	0.238	0.4252	Yes
30	NR3C1	"nuclear receptor subfamily 3 group C member 1 [Source:HGNC Symbol;Acc:HGNC:7978]"	2371	0.236	0.4257	Yes
31	GABRA3	"gamma-aminobutyric acid type A receptor subunit alpha3 [Source:HGNC Symbol;Acc:HGNC:4077]"	2679	0.226	0.4128	No
32	LHB	Luteinizing hormone beta polypeptide	2747	0.221	0.4189	No
33	CHRNB1	"cholinergic receptor nicotinic beta 1 subunit [Source:HGNC Symbol;Acc:HGNC:1961]"	3123	0.183	0.3982	No
34	GABRP	"gamma-aminobutyric acid type A receptor subunit pi [Source:HGNC Symbol;Acc:HGNC:4089]"	3374	0.16	0.3864	No
35	LHCGR	"luteinizing hormone/choriogonadotropin receptor [Source:HGNC Symbol;Acc:HGNC:6585]"	3484	0.151	0.3855	No
36	ADRA2B	"adrenoceptor alpha 2B [Source:HGNC Symbol;Acc:HGNC:282]"	3626	0.14	0.3814	No
37	GCGR	"glucagon receptor [Source:HGNC Symbol;Acc:HGNC:4192]"	3694	0.135	0.3831	No
38	P2RX4	"purinergic receptor P2X 4 [Source:HGNC Symbol;Acc:HGNC:8535]"	3923	0.116	0.3707	No
39	PRSS3	"serine protease 3 [Source:HGNC Symbol;Acc:HGNC:9486]"	4071	0.106	0.3644	No
40	GABRA2	"gamma-aminobutyric acid type A receptor subunit alpha2 [Source:HGNC Symbol;Acc:HGNC:4076]"	4142	0.1	0.364	No
41	AVPR2	"arginine vasopressin receptor 2 [Source:HGNC Symbol;Acc:HGNC:897]"	4359	0.084	0.351	No
42	TSPO	"translocator protein [Source:HGNC Symbol;Acc:HGNC:1158]"	4468	0.077	0.3463	No
43	GABBR1	"gamma-aminobutyric acid type B receptor subunit 1 [Source:HGNC Symbol;Acc:HGNC:4070]"	4645	0.064	0.3354	No
44	PARD3	"par-3 family cell polarity regulator [Source:HGNC Symbol;Acc:HGNC:16051]"	4735	0.058	0.3313	No
45	LPAR1	"lysophosphatidic acid receptor 1 [Source:HGNC Symbol;Acc:HGNC:3166]"	5304	0.018	0.2865	No
46	CHRM2	"cholinergic receptor muscarinic 2 [Source:HGNC Symbol;Acc:HGNC:1951]"	5604	-0.003	0.2625	No
47	LPAR6	"lysophosphatidic acid receptor 6 [Source:HGNC Symbol;Acc:HGNC:15520]"	5999	-0.026	0.2321	No
48	CCKBR	"cholecystokinin B receptor [Source:HGNC Symbol;Acc:HGNC:1571]"	6232	-0.039	0.2154	No
49	TACR2	Tachykinin receptor 2	6527	-0.057	0.1947	No
50	P2RY2	"purinergic receptor P2Y2 [Source:HGNC Symbol;Acc:HGNC:8541]"	6614	-0.062	0.191	No
51	P2RX2	Purinergic receptor P2X 2	7271	-0.101	0.1434	No
52	PTH1R	"parathyroid hormone 1 receptor [Source:HGNC Symbol;Acc:HGNC:9608]"	8172	-0.156	0.079	No
53	THRA	"thyroid hormone receptor alpha [Source:HGNC Symbol;Acc:HGNC:11796]"	8245	-0.161	0.0816	No
54	P2RY1	"purinergic receptor P2Y1 [Source:HGNC Symbol;Acc:HGNC:8539]"	8373	-0.17	0.0802	No
55	GABRB2	"gamma-aminobutyric acid type A receptor subunit beta2 [Source:HGNC Symbol;Acc:HGNC:4082]"	8388	-0.171	0.088	No
56	HTR1D	5-hydroxytryptamine receptor 1D	8861	-0.202	0.0605	No
57	NPY5R	"neuropeptide Y receptor Y5 [Source:HGNC Symbol;Acc:HGNC:7958]"	9006	-0.213	0.0601	No
58	GABRB3	"gamma-aminobutyric acid type A receptor subunit beta3 [Source:HGNC Symbol;Acc:HGNC:4083]"	9119	-0.222	0.0626	No
59	TSHR	Thyroid stimulating hormone receptor	10513	-0.337	-0.0321	No
60	CHRNB4	"cholinergic receptor nicotinic beta 4 subunit [Source:HGNC Symbol;Acc:HGNC:1964]"	11466	-0.453	-0.0852	No
61	GRIN3B	"glutamate ionotropic receptor NMDA type subunit 3B [Source:HGNC Symbol;Acc:HGNC:16768]"	11672	-0.497	-0.0758	No
62	S1PR2	Sphingosine-1-phosphate receptor 2	11841	-0.534	-0.0615	No
63	LPAR2	"lysophosphatidic acid receptor 2 [Source:HGNC Symbol;Acc:HGNC:3168]"	12018	-0.586	-0.0451	No
64	GRIK1	Glutamate ionotropic receptor kainate type subunit 1	12143	-0.64	-0.0217	No
65	CHRNE	"cholinergic receptor nicotinic epsilon subunit [Source:HGNC Symbol;Acc:HGNC:1966]"	12421	-0.923	0.0041	No
