## Supplementary material for "Maternal parity affects Day 8 embryo gene expression in old mares": In manuscript: Supp4.xlsx

### Sheet: Feuil1
BANQUE	NAME	SIZE	ES	NES	NOM p-val	FDR q-val
GO BP	REGULATION OF GLIAL CELL DIFFERENTIATION	35	-0.651839	-2.2095	0	0.00801812
REACTOME	ECM PROTEOGLYCANS	46	-0.605661	-2.19686	0	0.00183573
GO BP	GLYCOLYTIC PROCESS THROUGH FRUCTOSE 6 PHOSPHATE	24	-0.643179	-2.02625	0	0.052511
GO BP	GLUCOSE CATABOLIC PROCESS	31	-0.595081	-1.96772	0.00162866	0.104205
GO BP	ENDOTHELIAL CELL CHEMOTAXIS	15	-0.695512	-1.91636	0.00336134	0.169499
GO BP	MESENCHYME DEVELOPMENT	166	-0.422492	-1.91587	0	0.142206
GO BP	REGULATION OF OLIGODENDROCYTE DIFFERENTIATION	21	-0.633058	-1.91494	0	0.124324
GO BP	NEGATIVE REGULATION OF MYOBLAST DIFFERENTIATION	15	-0.698579	-1.91208	0.00165017	0.11208
GO BP	POSITIVE REGULATION OF IMMUNOGLOBULIN PRODUCTION	21	-0.63583	-1.91178	0.00343643	0.0997554
GO BP	EXTRACELLULAR MATRIX ASSEMBLY	27	-0.582162	-1.89835	0	0.105767
GO BP	REGULATION OF EPITHELIAL CELL APOPTOTIC PROCESS	50	-0.509824	-1.89258	0	0.106628
GO BP	EXTRACELLULAR STRUCTURE ORGANIZATION	221	-0.406956	-1.88183	0	0.112115
GO BP	NEGATIVE REGULATION OF CHROMATIN SILENCING	15	-0.681956	-1.87934	0	0.107781
GO BP	RESPONSE TO CORTICOSTEROID	97	-0.45249	-1.85204	0	0.140089
GO BP	CELLULAR RESPONSE TO GLUCOSE STARVATION	34	-0.538572	-1.84285	0	0.147284
GO BP	CEREBELLAR PURKINJE CELL LAYER DEVELOPMENT	18	-0.633771	-1.83391	0	0.154073
GO BP	EPITHELIAL TO MESENCHYMAL TRANSITION	92	-0.447836	-1.83247	0	0.147094
GO BP	FATTY ACID TRANSPORT	61	-0.477974	-1.82156	0	0.15771
GO BP	PLATELET DEGRANULATION	82	-0.453519	-1.81207	0	0.165339
GO BP	BRANCHING MORPHOGENESIS OF AN EPITHELIAL TUBE	83	-0.449181	-1.80936	0	0.16261
GO BP	BONE MORPHOGENESIS	66	-0.465295	-1.8056	0.00149925	0.161554
GO BP	MESENCHYMAL CELL DIFFERENTIATION	132	-0.417424	-1.8049	0	0.155303
GO BP	LONG CHAIN FATTY ACID TRANSPORT	47	-0.500728	-1.80403	0	0.149939
GO BP	REGULATION OF GLIOGENESIS	64	-0.468724	-1.79846	0	0.153446
GO BP	TISSUE REGENERATION	42	-0.504395	-1.79748	0.0015748	0.149226
GO BP	POSITIVE REGULATION OF ENDOTHELIAL CELL MIGRATION	72	-0.458036	-1.79256	0.00149031	0.151733
GO BP	AMINOGLYCAN CATABOLIC PROCESS	41	-0.507857	-1.78981	0.00162866	0.150968
GO BP	PITUITARY GLAND DEVELOPMENT	15	-0.650663	-1.78809	0.00711744	0.14859
GO BP	SUPRAMOLECULAR FIBER ORGANIZATION	476	-0.362038	-1.78594	0	0.145907
GO BP	MACROPHAGE ACTIVATION	45	-0.498933	-1.78556	0	0.141729
GO BP	POSITIVE REGULATION OF PRODUCTION OF MOLECULAR MEDIATOR OF IMMUNE RESPONSE	51	-0.482417	-1.78267	0.00151745	0.142574
GO BP	REGULATION OF EPITHELIAL TO MESENCHYMAL TRANSITION	61	-0.474044	-1.78158	0	0.139827
GO BP	NEGATIVE REGULATION OF NEURAL PRECURSOR CELL PROLIFERATION	16	-0.628074	-1.78104	0.00172414	0.136212
GO BP	NEURON PROJECTION EXTENSION INVOLVED IN NEURON PROJECTION GUIDANCE	24	-0.561174	-1.78091	0.00324675	0.132475
GO BP	POSITIVE REGULATION OF EPITHELIAL TO MESENCHYMAL TRANSITION	37	-0.5223	-1.78027	0.00162075	0.129246
GO BP	CELL PROLIFERATION INVOLVED IN KIDNEY DEVELOPMENT	15	-0.65075	-1.77723	0.0083612	0.129656
GO BP	HINDBRAIN DEVELOPMENT	85	-0.435355	-1.77237	0	0.133566
GO BP	ENDODERM DEVELOPMENT	53	-0.472204	-1.77151	0	0.130955
GO BP	SEMAPHORIN PLEXIN SIGNALING PATHWAY	24	-0.578944	-1.77013	0.00497512	0.129702
GO BP	REGULATION OF MACROPHAGE ACTIVATION	25	-0.561207	-1.76961	0.00511073	0.127343
GO BP	NEGATIVE REGULATION OF GLIOGENESIS	22	-0.57643	-1.7623	0.00163399	0.135206
GO BP	CEREBELLAR CORTEX DEVELOPMENT	31	-0.536467	-1.75821	0.00478469	0.138166
GO BP	NEGATIVE REGULATION OF CHROMATIN ORGANIZATION	47	-0.482879	-1.75666	0	0.136913
GO BP	REGULATION OF CHONDROCYTE DIFFERENTIATION	25	-0.564728	-1.75487	0.00158479	0.136081
GO BP	FIBRINOLYSIS	18	-0.605635	-1.75394	0.00338983	0.134275
GO BP	CHONDROCYTE DIFFERENTIATION	66	-0.452928	-1.75149	0	0.135076
GO BP	POSITIVE REGULATION OF GENE EXPRESSION EPIGENETIC	53	-0.46496	-1.74697	0	0.13818
GO BP	POSITIVE REGULATION OF LOCOMOTION	369	-0.363212	-1.7468	0	0.135515
GO BP	NEUTRAL LIPID BIOSYNTHETIC PROCESS	28	-0.533122	-1.74575	0.00476947	0.134241
GO BP	CELL CELL ADHESION MEDIATED BY CADHERIN	23	-0.560441	-1.74375	0.00505902	0.134236
GO BP	CELLULAR RESPONSE TO LIPOPROTEIN PARTICLE STIMULUS	21	-0.593474	-1.74044	0.00342466	0.136487
GO BP	MORPHOGENESIS OF A BRANCHING STRUCTURE	109	-0.409167	-1.73786	0.0027972	0.137814
GO BP	SULFUR COMPOUND CATABOLIC PROCESS	38	-0.500287	-1.73727	0.00633914	0.13612
GO BP	TISSUE MIGRATION	202	-0.381053	-1.73462	0	0.137239
GO BP	ENDODERM FORMATION	37	-0.502387	-1.73207	0.00324675	0.138419
GO BP	RENAL SYSTEM VASCULATURE DEVELOPMENT	18	-0.592103	-1.7315	0.00510204	0.136599
GO BP	ENDOTHELIAL CELL MIGRATION	137	-0.39729	-1.73099	0	0.134804
GO BP	CGMP MEDIATED SIGNALING	17	-0.596213	-1.72916	0.0153584	0.13488
GO BP	CONNECTIVE TISSUE DEVELOPMENT	146	-0.39732	-1.72796	0	0.134146
GO BP	INTERLEUKIN 6 SECRETION	21	-0.572258	-1.72299	0.00497512	0.139351
GO BP	TUMOR NECROSIS FACTOR SECRETION	16	-0.6018	-1.7211	0.0114943	0.139838
GO BP	ACTIN FILAMENT BASED MOVEMENT	85	-0.428094	-1.7182	0	0.142058
GO BP	BLOOD VESSEL MORPHOGENESIS	358	-0.358266	-1.71799	0	0.14004
GO BP	VENTRICULAR CARDIAC MUSCLE TISSUE DEVELOPMENT	37	-0.498814	-1.7164	0.00693241	0.13978
GO BP	INSULIN LIKE GROWTH FACTOR RECEPTOR SIGNALING PATHWAY	21	-0.57166	-1.71523	0.00677966	0.139367
GO BP	ACTIN FILAMENT ORGANIZATION	280	-0.363002	-1.7111	0	0.143278
GO BP	CELL FATE SPECIFICATION	35	-0.503557	-1.70901	0.0066335	0.144115
GO BP	CELL FATE COMMITMENT	115	-0.406887	-1.70806	0	0.143255
GO BP	TERPENOID METABOLIC PROCESS	60	-0.445964	-1.70408	0.00298954	0.146935
GO BP	CYCLIC NUCLEOTIDE METABOLIC PROCESS	20	-0.567551	-1.70304	0.0084317	0.146437
GO BP	ENDOTHELIAL CELL APOPTOTIC PROCESS	29	-0.532081	-1.70197	0.00475436	0.145823
GO BP	CARTILAGE DEVELOPMENT INVOLVED IN ENDOCHONDRAL BONE MORPHOGENESIS	27	-0.526018	-1.70179	0.00660066	0.144035
GO BP	INTERMEDIATE FILAMENT ORGANIZATION	15	-0.611327	-1.70005	0.0105634	0.144753
GO BP	RESPONSE TO STEROID HORMONE	253	-0.363222	-1.69894	0	0.144234
GO BP	POSITIVE REGULATION OF FILOPODIUM ASSEMBLY	23	-0.544485	-1.69888	0.00859107	0.142477
GO BP	PIGMENT CELL DIFFERENTIATION	24	-0.554121	-1.69772	0.00996678	0.142132
GO BP	REGULATION OF SMAD PROTEIN SIGNAL TRANSDUCTION	20	-0.580937	-1.69681	0.00676819	0.1418
GO BP	CARTILAGE DEVELOPMENT	104	-0.401654	-1.6937	0.00139276	0.144361
GO BP	VENTRAL SPINAL CORD DEVELOPMENT	20	-0.565298	-1.69319	0.0141509	0.143371
GO BP	REGULATION OF AXON GUIDANCE	27	-0.536126	-1.69174	0.00675676	0.143807
GO BP	REGULATION OF ENDOTHELIAL CELL MIGRATION	109	-0.405683	-1.69024	0	0.144132
GO BP	NEGATIVE REGULATION OF GENE SILENCING	29	-0.517405	-1.69014	0.0116861	0.142527
GO BP	AMEBOIDAL TYPE CELL MIGRATION	266	-0.358977	-1.688	0	0.143837
GO BP	POSITIVE REGULATION OF ANIMAL ORGAN MORPHOGENESIS	45	-0.470826	-1.68733	0.0046225	0.142873
GO BP	MESONEPHRIC TUBULE MORPHOGENESIS	33	-0.503533	-1.68718	0.00315457	0.141394
GO BP	REGULATION OF IMMUNOGLOBULIN PRODUCTION	36	-0.488484	-1.68414	0.0032	0.143949
GO BP	ORGANIC ACID TRANSPORT	194	-0.369967	-1.67666	0	0.153875
GO BP	NEGATIVE REGULATION OF EPITHELIAL CELL APOPTOTIC PROCESS	29	-0.508459	-1.67579	0.00831947	0.153425
GO BP	GLAND DEVELOPMENT	284	-0.3555	-1.67254	0	0.156642
GO BP	RHO PROTEIN SIGNAL TRANSDUCTION	147	-0.38185	-1.66783	0	0.162172
GO BP	REGULATION OF RESPONSE TO WOUNDING	108	-0.396625	-1.66767	0	0.16054
GO BP	NEUROEPITHELIAL CELL DIFFERENTIATION	33	-0.504433	-1.66584	0.00985222	0.161518
GO BP	CELL DIFFERENTIATION IN SPINAL CORD	19	-0.561204	-1.66523	0.0163666	0.16063
GO BP	FORMATION OF PRIMARY GERM LAYER	75	-0.419814	-1.66439	0	0.160138
GO BP	CORNIFICATION	38	-0.480632	-1.66437	0.00933126	0.158488
GO BP	NEGATIVE REGULATION OF RESPONSE TO EXTERNAL STIMULUS	206	-0.366049	-1.65868	0	0.165203
GO BP	SOMATIC STEM CELL POPULATION MAINTENANCE	56	-0.437421	-1.65687	0.00151745	0.166488
GO BP	REGULATION OF EXTRACELLULAR MATRIX ORGANIZATION	26	-0.52319	-1.65674	0.0162602	0.165034
GO BP	POSITIVE REGULATION OF RESPONSE TO WOUNDING	43	-0.468704	-1.65472	0.00311526	0.166392
GO BP	METENCEPHALON DEVELOPMENT	66	-0.428198	-1.65325	0.0031348	0.166818
GO BP	REGULATION OF HEART RATE BY CARDIAC CONDUCTION	17	-0.586966	-1.6504	0.010274	0.169519
GO BP	REGULATION OF MYOBLAST DIFFERENTIATION	28	-0.504207	-1.64946	0.00645161	0.169223
GO BP	REGULATION OF VASOCONSTRICTION	21	-0.540854	-1.6486	0.0146819	0.168909
GO BP	POSITIVE REGULATION OF SUBSTRATE ADHESION DEPENDENT CELL SPREADING	30	-0.504536	-1.64849	0.00683761	0.167428
GO BP	KERATINIZATION	44	-0.460924	-1.64828	0.00793651	0.166149
GO BP	RETINOIC ACID RECEPTOR SIGNALING PATHWAY	21	-0.546225	-1.64692	0.0137694	0.166617
GO BP	CARDIOVASCULAR SYSTEM DEVELOPMENT	452	-0.336143	-1.64598	0	0.166726
GO BP	CARDIAC VENTRICLE MORPHOGENESIS	44	-0.453484	-1.64583	0.0158479	0.165384
GO BP	REGULATION OF COLLAGEN METABOLIC PROCESS	25	-0.525423	-1.64551	0.0195759	0.16438
GO BP	EXTRACELLULAR MATRIX DISASSEMBLY	50	-0.449614	-1.64415	0.00470219	0.164877
GO BP	PROTEIN LIPID COMPLEX ASSEMBLY	27	-0.51742	-1.64335	0.0097561	0.164544
GO BP	RESPONSE TO MINERALOCORTICOID	16	-0.589682	-1.64324	0.0121107	0.163206
GO BP	POSITIVE REGULATION OF EPITHELIAL CELL MIGRATION	105	-0.395266	-1.64305	0	0.162054
GO BP	GLIAL CELL DIFFERENTIATION	120	-0.38276	-1.64137	0.00140647	0.162955
GO BP	RETROGRADE AXONAL TRANSPORT	15	-0.602017	-1.64027	0.0131796	0.163266
GO BP	EPITHELIAL TUBE MORPHOGENESIS	212	-0.357279	-1.6364	0	0.167807
GO BP	EPITHELIAL CELL DIFFERENTIATION	375	-0.337067	-1.63299	0	0.172001
GO BP	POSITIVE REGULATION OF PEPTIDE SECRETION	145	-0.376135	-1.63102	0	0.173513
GO BP	CHONDROCYTE DIFFERENTIATION INVOLVED IN ENDOCHONDRAL BONE MORPHOGENESIS	18	-0.55995	-1.6305	0.0250836	0.173082
GO BP	NEURAL PRECURSOR CELL PROLIFERATION	90	-0.397983	-1.62977	0.00146413	0.172599
GO BP	ASTROCYTE DIFFERENTIATION	39	-0.468323	-1.62853	0.00911854	0.173107
GO BP	REGULATION OF CELL SHAPE	116	-0.385526	-1.62809	0.00282885	0.172447
GO BP	BICARBONATE TRANSPORT	24	-0.519666	-1.62709	0.0151515	0.172506
GO BP	NEGATIVE REGULATION OF BIOMINERALIZATION	16	-0.565328	-1.62687	0.0240741	0.171428
GO BP	HEAD DEVELOPMENT	497	-0.329924	-1.62524	0	0.172824
GO BP	REGULATION OF EPITHELIAL CELL MIGRATION	157	-0.367666	-1.62382	0.00280112	0.17349
GO BP	DEVELOPMENTAL PIGMENTATION	29	-0.498845	-1.62111	0.014827	0.176692
GO BP	POSITIVE REGULATION OF GLIOGENESIS	38	-0.467859	-1.61865	0.00809062	0.179433
GO BP	EPITHELIAL CELL MORPHOGENESIS	21	-0.53424	-1.61842	0.0266223	0.178414
GO BP	FATTY ACID TRANSMEMBRANE TRANSPORT	17	-0.568538	-1.61775	0.00995025	0.1782
GO BP	CARDIAC MUSCLE TISSUE MORPHOGENESIS	38	-0.463356	-1.61675	0.0129032	0.178332
GO BP	REGULATION OF WOUND HEALING	87	-0.398377	-1.61358	0.00294118	0.18195
GO BP	POSITIVE REGULATION OF EPITHELIAL CELL PROLIFERATION	113	-0.38015	-1.6133	0.00142857	0.181087
GO BP	ORGANIC ANION TRANSPORT	302	-0.339993	-1.61135	0	0.183202
GO BP	POSITIVE REGULATION OF INSULIN SECRETION	44	-0.458737	-1.6099	0.0138249	0.184262
GO BP	POSITIVE REGULATION OF VASCULAR SMOOTH MUSCLE CELL PROLIFERATION	22	-0.535521	-1.60947	0.0277778	0.183614
GO BP	GASTRULATION	125	-0.373606	-1.60911	0	0.182891
GO BP	NADH METABOLIC PROCESS	35	-0.47797	-1.60722	0.0127186	0.18475
GO BP	POSITIVE REGULATION OF INSULIN SECRETION INVOLVED IN CELLULAR RESPONSE TO GLUCOSE STIMULUS	20	-0.543651	-1.60675	0.0194805	0.184126
GO BP	NEGATIVE REGULATION OF LYMPHOCYTE APOPTOTIC PROCESS	17	-0.569436	-1.60466	0.0209059	0.186525
GO BP	HEPARAN SULFATE PROTEOGLYCAN BIOSYNTHETIC PROCESS	17	-0.569054	-1.60443	0.0265957	0.185623
GO BP	REGULATION OF LIPID LOCALIZATION	83	-0.39896	-1.60421	0.00896861	0.184638
GO BP	BASEMENT MEMBRANE ORGANIZATION	23	-0.520662	-1.59948	0.0199336	0.190932
GO BP	AROMATIC AMINO ACID FAMILY METABOLIC PROCESS	26	-0.497477	-1.59783	0.0203046	0.192197
GO BP	HISTONE H3 K4 TRIMETHYLATION	16	-0.566195	-1.59772	0.0284281	0.191014
GO BP	DIENCEPHALON DEVELOPMENT	27	-0.505657	-1.59748	0.0214395	0.190065
GO BP	SUBSTANTIA NIGRA DEVELOPMENT	33	-0.477449	-1.59673	0.0161551	0.189805
GO BP	RESPIRATORY SYSTEM DEVELOPMENT	129	-0.367576	-1.59319	0.0013245	0.194374
GO BP	NEGATIVE REGULATION OF INFLAMMATORY RESPONSE	74	-0.405802	-1.5928	0.00622084	0.19369
GO BP	MYOBLAST DIFFERENTIATION	51	-0.429412	-1.59248	0.00792393	0.192917
GO BP	OLFACTORY LOBE DEVELOPMENT	19	-0.541694	-1.59225	0.0277778	0.192049
GO BP	FEMALE PREGNANCY	114	-0.376843	-1.59142	0.00294118	0.192168
GO BP	MONOSACCHARIDE CATABOLIC PROCESS	54	-0.428326	-1.59036	0.0091047	0.192407
GO BP	REGULATION OF NUCLEAR TRANSCRIBED MRNA CATABOLIC PROCESS DEADENYLATION DEPENDENT DECAY	17	-0.546621	-1.58999	0.0276339	0.191685
GO BP	POSITIVE REGULATION OF ENDOTHELIAL CELL PROLIFERATION	55	-0.426517	-1.58919	0.0163132	0.191773
GO BP	NEPHRON MORPHOGENESIS	40	-0.464195	-1.58875	0.00623053	0.191202
GO BP	POSITIVE REGULATION OF LIPID STORAGE	15	-0.579604	-1.58725	0.0265018	0.192498
GO BP	CARDIAC CHAMBER DEVELOPMENT	115	-0.373722	-1.5871	0.0042735	0.191533
GO BP	NEURONAL STEM CELL POPULATION MAINTENANCE	18	-0.554096	-1.58631	0.0355932	0.191621
GO BP	REGULATION OF CARTILAGE DEVELOPMENT	38	-0.458605	-1.58621	0.00980392	0.190508
GO BP	COLLAGEN METABOLIC PROCESS	63	-0.418434	-1.58554	0.0106707	0.190489
GO BP	ENDOTHELIUM DEVELOPMENT	77	-0.398536	-1.58447	0.00458015	0.190821
GO BP	FOREBRAIN DEVELOPMENT	227	-0.344467	-1.58441	0	0.189776
GO BP	EPITHELIAL CELL APOPTOTIC PROCESS	68	-0.414041	-1.58351	0.00608828	0.190164
GO BP	RESPONSE TO WOUNDING	409	-0.324694	-1.58253	0	0.190664
GO BP	FILOPODIUM ASSEMBLY	45	-0.436375	-1.58168	0.0199667	0.190908
GO BP	CELLULAR RESPONSE TO VASCULAR ENDOTHELIAL GROWTH FACTOR STIMULUS	34	-0.462496	-1.58155	0.0177134	0.189908
GO BP	REGULATION OF ANIMAL ORGAN FORMATION	17	-0.538863	-1.58144	0.0338078	0.188934
GO BP	REGULATION OF PRODUCTION OF MOLECULAR MEDIATOR OF IMMUNE RESPONSE	78	-0.392155	-1.58077	0.014556	0.18887
GO BP	ACTIN MEDIATED CELL CONTRACTION	65	-0.406751	-1.58044	0.00757576	0.188364
GO BP	NEGATIVE REGULATION OF LIPID LOCALIZATION	28	-0.485042	-1.5802	0.0310345	0.18759
GO BP	TAXIS	319	-0.330973	-1.57991	0	0.187057
GO BP	ARTERY MORPHOGENESIS	39	-0.458564	-1.57966	0.0141956	0.186365
GO BP	CHOLESTEROL EFFLUX	31	-0.47487	-1.57869	0.015025	0.18698
GO BP	MONOCARBOXYLIC ACID TRANSPORT	95	-0.390324	-1.57819	0.0057971	0.186753
GO BP	NEPHRON DEVELOPMENT	78	-0.399654	-1.57643	0.00441826	0.188534
GO BP	NUCLEOSIDE DIPHOSPHATE METABOLIC PROCESS	122	-0.366873	-1.57497	0.00138696	0.189839
GO BP	NEGATIVE REGULATION OF LIPID TRANSPORT	18	-0.543368	-1.57427	0.0343053	0.189701
GO BP	COFACTOR CATABOLIC PROCESS	35	-0.466739	-1.57312	0.025974	0.190657
GO BP	DICARBOXYLIC ACID TRANSPORT	56	-0.422211	-1.5727	0.00936037	0.190163
GO BP	NOTCH SIGNALING PATHWAY	122	-0.370586	-1.57193	0.00421348	0.190354
GO BP	REGULATION OF MEGAKARYOCYTE DIFFERENTIATION	56	-0.421989	-1.57102	0.00925926	0.190835
GO BP	TELENCEPHALON DEVELOPMENT	155	-0.356656	-1.5707	0.00136612	0.19033
GO BP	NEGATIVE REGULATION OF CHEMOTAXIS	33	-0.472985	-1.57042	0.016835	0.189749
GO BP	RENAL TUBULE DEVELOPMENT	51	-0.42988	-1.56844	0.0187207	0.191863
GO BP	REGULATION OF NEURAL PRECURSOR CELL PROLIFERATION	51	-0.422101	-1.5684	0.0125392	0.190892
GO BP	ACTIN CYTOSKELETON REORGANIZATION	78	-0.394811	-1.56779	0.0102941	0.190787
GO BP	REGULATION OF LIPID TRANSPORT	61	-0.407239	-1.56764	0.0138675	0.190015
GO BP	INACTIVATION OF MAPK ACTIVITY	21	-0.533799	-1.5675	0.0303541	0.189179
GO BP	REGULATION OF CHROMATIN SILENCING	31	-0.481081	-1.56631	0.0114379	0.190094
GO BP	TISSUE MORPHOGENESIS	425	-0.321494	-1.56535	0	0.190675
GO BP	INNER EAR AUDITORY RECEPTOR CELL DIFFERENTIATION	21	-0.526686	-1.5651	0.0260417	0.190039
GO BP	WOUND HEALING	339	-0.324716	-1.56471	0	0.189658
GO BP	REGULATION OF CELL MORPHOGENESIS	341	-0.325101	-1.56098	0	0.194593
GO BP	ESTABLISHMENT OR MAINTENANCE OF MONOPOLAR CELL POLARITY	17	-0.545612	-1.55963	0.0364583	0.195663
GO BP	NEURAL NUCLEUS DEVELOPMENT	36	-0.456567	-1.55921	0.021875	0.195405
GO BP	POSITIVE REGULATION OF MYELOID CELL DIFFERENTIATION	55	-0.4149	-1.55807	0.0172414	0.196338
GO BP	POSITIVE REGULATION OF WOUND HEALING	35	-0.453005	-1.55681	0.0242718	0.197399
GO BP	SPINAL CORD DEVELOPMENT	51	-0.42302	-1.55522	0.0182421	0.198926
GO BP	ENDOCHONDRAL BONE MORPHOGENESIS	44	-0.435672	-1.55512	0.0169492	0.198063
GO BP	POSITIVE REGULATION OF FATTY ACID METABOLIC PROCESS	19	-0.523756	-1.55439	0.0322581	0.198242
GO BP	PROTEIN O LINKED MANNOSYLATION	18	-0.547733	-1.55414	0.025641	0.197702
GO BP	BRANCHING INVOLVED IN BLOOD VESSEL MORPHOGENESIS	17	-0.55022	-1.55383	0.0390492	0.197268
GO BP	CORONARY VASCULATURE DEVELOPMENT	35	-0.455052	-1.55373	0.0210016	0.196379
GO BP	REGULATION OF MEMBRANE PROTEIN ECTODOMAIN PROTEOLYSIS	15	-0.569178	-1.55247	0.023569	0.1977
GO BP	POSITIVE REGULATION OF LIPID LOCALIZATION	46	-0.428639	-1.55102	0.0137195	0.1993
GO BP	POSITIVE REGULATION OF VASCULATURE DEVELOPMENT	105	-0.374072	-1.55101	0.00711238	0.198343
GO BP	MUSCLE STRUCTURE DEVELOPMENT	375	-0.320558	-1.55068	0	0.197915
GO BP	REGULATION OF LIPID CATABOLIC PROCESS	33	-0.47394	-1.55062	0.0226171	0.197078
GO BP	DNA REPLICATION DEPENDENT NUCLEOSOME ORGANIZATION	21	-0.523267	-1.55024	0.0342577	0.196726
GO BP	SPINAL CORD MOTOR NEURON DIFFERENTIATION	15	-0.562319	-1.54916	0.0389171	0.197521
GO BP	AMINO ACID TRANSPORT	81	-0.389615	-1.54707	0.00869565	0.200074
GO BP	CELL SURFACE RECEPTOR SIGNALING PATHWAY INVOLVED IN HEART DEVELOPMENT	20	-0.526003	-1.54669	0.0409165	0.19967
GO BP	RESPONSE TO VITAMIN	59	-0.410091	-1.54668	0.010479	0.198737
GO BP	NEPHRON EPITHELIUM DEVELOPMENT	55	-0.418561	-1.54608	0.0124805	0.198837
GO BP	IMMUNOGLOBULIN PRODUCTION	65	-0.393759	-1.54566	0.00768049	0.198565
GO BP	MODIFICATION OF MORPHOLOGY OR PHYSIOLOGY OF OTHER ORGANISM	88	-0.376721	-1.54527	0.00883652	0.198177
GO BP	REGULATION OF VASCULATURE DEVELOPMENT	191	-0.345698	-1.54439	0.00134771	0.198552
GO BP	GLIOGENESIS	167	-0.347985	-1.54332	0.00131752	0.199414
GO BP	RESPONSE TO ETHANOL	75	-0.381795	-1.54186	0.00894188	0.200808
GO BP	ACTOMYOSIN STRUCTURE ORGANIZATION	138	-0.353322	-1.54152	0.00411523	0.20052
GO BP	PROTEIN LIPID COMPLEX SUBUNIT ORGANIZATION	36	-0.449791	-1.54137	0.0223285	0.199889
GO BP	FAT SOLUBLE VITAMIN METABOLIC PROCESS	20	-0.512892	-1.54131	0.0251256	0.199075
GO BP	ACID SECRETION	55	-0.41343	-1.54066	0.0269461	0.199309
GO BP	REGULATION OF ACTIN FILAMENT BASED PROCESS	270	-0.326621	-1.54045	0	0.198773
GO BP	REGULATION OF SUPRAMOLECULAR FIBER ORGANIZATION	254	-0.328278	-1.54003	0.00132275	0.198509
GO BP	NEGATIVE REGULATION OF RESPONSE TO WOUNDING	55	-0.411613	-1.53948	0.0196078	0.19845
GO BP	POSTSYNAPSE ORGANIZATION	100	-0.369163	-1.53892	0.00848656	0.198516
GO BP	CELL CHEMOTAXIS	127	-0.357553	-1.53838	0.00694444	0.198612
GO BP	NEURON FATE COMMITMENT	19	-0.519749	-1.53783	0.0416667	0.198755
GO BP	NEURON PROJECTION GUIDANCE	153	-0.349806	-1.5366	0	0.199818
GO BP	NEGATIVE REGULATION OF ENDOTHELIAL CELL APOPTOTIC PROCESS	18	-0.529892	-1.53171	0.0282187	0.206882
GO BP	RESPONSE TO HEPATOCYTE GROWTH FACTOR	15	-0.554533	-1.53148	0.0412541	0.20641
GO BP	CYTOKINE PRODUCTION INVOLVED IN INFLAMMATORY RESPONSE	22	-0.500582	-1.53036	0.0433387	0.207475
GO BP	NEGATIVE REGULATION OF COAGULATION	32	-0.468239	-1.52955	0.0160514	0.207851
GO BP	POSITIVE REGULATION BY HOST OF VIRAL TRANSCRIPTION	16	-0.549745	-1.52924	0.0467128	0.207453
GO BP	RESPONSE TO VITAMIN D	19	-0.515452	-1.52835	0.0408163	0.208111
GO BP	HETEROPHILIC CELL CELL ADHESION VIA PLASMA MEMBRANE CELL ADHESION MOLECULES	18	-0.525263	-1.52666	0.050173	0.209932
GO BP	CARDIAC SEPTUM DEVELOPMENT	78	-0.387849	-1.52653	0.0148368	0.209288
GO BP	MEMBRANE PROTEIN ECTODOMAIN PROTEOLYSIS	30	-0.459529	-1.52633	0.0225443	0.208769
GO BP	PLASMINOGEN ACTIVATION	19	-0.516313	-1.52496	0.0398671	0.210179
GO BP	POSITIVE REGULATION OF NERVOUS SYSTEM DEVELOPMENT	316	-0.321907	-1.52489	0	0.2094
GO BP	NEGATIVE REGULATION OF CYTOSKELETON ORGANIZATION	105	-0.365535	-1.52419	0.00590842	0.209665
GO BP	ENTRAINMENT OF CIRCADIAN CLOCK BY PHOTOPERIOD	19	-0.524332	-1.52381	0.0498282	0.209532
GO BP	SKELETAL SYSTEM MORPHOGENESIS	131	-0.353389	-1.52331	0.00411523	0.209432
GO BP	T CELL MIGRATION	32	-0.458763	-1.52322	0.0327613	0.208758
GO BP	NEGATIVE REGULATION OF SMALL MOLECULE METABOLIC PROCESS	56	-0.40505	-1.52257	0.0233281	0.208871
GO BP	SYNAPSE ORGANIZATION	222	-0.334062	-1.52249	0.00130208	0.208148
GO BP	EMBRYONIC MORPHOGENESIS	369	-0.316258	-1.52158	0	0.208678
GO BP	NEGATIVE REGULATION OF SUPRAMOLECULAR FIBER ORGANIZATION	98	-0.366833	-1.52065	0.0147059	0.209404
GO BP	MONONUCLEAR CELL DIFFERENTIATION	19	-0.522665	-1.51611	0.0260417	0.215975
GO BP	COLLAGEN BIOSYNTHETIC PROCESS	30	-0.454111	-1.51493	0.0372771	0.217096
GO BP	REGULATION OF MICROTUBULE DEPOLYMERIZATION	26	-0.483378	-1.51451	0.0462046	0.216902
GO BP	DETOXIFICATION	77	-0.382827	-1.51313	0.00722543	0.21838
GO BP	RESPONSE TO COCAINE	27	-0.466577	-1.51296	0.0392799	0.21785
GO BP	OOCYTE MATURATION	17	-0.524461	-1.51251	0.0495868	0.217744
GO BP	LOW DENSITY LIPOPROTEIN RECEPTOR PARTICLE METABOLIC PROCESS	20	-0.505163	-1.51101	0.037037	0.219275
GO BP	MYELOID LEUKOCYTE CYTOKINE PRODUCTION	23	-0.501878	-1.51091	0.03125	0.21862
GO BP	VASCULAR PROCESS IN CIRCULATORY SYSTEM	79	-0.378949	-1.51081	0.0135542	0.217939
GO BP	PROTEIN HETEROTETRAMERIZATION	33	-0.442932	-1.51044	0.0243506	0.217736
GO BP	RESPONSE TO XENOBIOTIC STIMULUS	154	-0.341997	-1.50934	0.00137931	0.218958
GO BP	HYALURONAN METABOLIC PROCESS	22	-0.493813	-1.5091	0.0400668	0.21845
GO BP	AROMATIC AMINO ACID FAMILY CATABOLIC PROCESS	20	-0.499958	-1.50843	0.046281	0.218869
GO BP	REGULATION OF GENE SILENCING	129	-0.351058	-1.50545	0.00574713	0.223103
GO BP	CELL MORPHOGENESIS INVOLVED IN DIFFERENTIATION	477	-0.305816	-1.50406	0	0.224472
GO BP	ADRENAL GLAND DEVELOPMENT	16	-0.542973	-1.5037	0.0448833	0.224238
GO BP	LAMELLIPODIUM MORPHOGENESIS	15	-0.538308	-1.50195	0.0421053	0.226608
GO BP	AMINOGLYCAN METABOLIC PROCESS	98	-0.364208	-1.50131	0.00587371	0.226933
GO BP	KILLING OF CELLS OF OTHER ORGANISM	15	-0.543199	-1.49952	0.0417391	0.229058
GO BP	PRODUCTION OF MOLECULAR MEDIATOR OF IMMUNE RESPONSE	119	-0.354986	-1.49893	0.0118168	0.229225
GO BP	POSITIVE REGULATION OF NEURON DIFFERENTIATION	237	-0.324387	-1.49833	0	0.229509
GO BP	POSITIVE REGULATION OF CELL CELL ADHESION	139	-0.343706	-1.49774	0	0.2298
GO BP	POSITIVE REGULATION OF AXONOGENESIS	60	-0.395739	-1.49722	0.00950872	0.229842
GO BP	MULTI MULTICELLULAR ORGANISM PROCESS	125	-0.349607	-1.49709	0.00831025	0.229232
GO BP	VENTRICULAR SEPTUM MORPHOGENESIS	25	-0.46794	-1.49691	0.0354391	0.228715
GO BP	UROGENITAL SYSTEM DEVELOPMENT	209	-0.326301	-1.49616	0.00267023	0.229218
GO BP	KIDNEY MORPHOGENESIS	48	-0.413146	-1.4951	0.025	0.230267
GO BP	AMINOGLYCAN BIOSYNTHETIC PROCESS	69	-0.388071	-1.49435	0.0120482	0.230857
GO BP	REGULATION OF CELL CYCLE ARREST	82	-0.372363	-1.49418	0.0178306	0.230292
GO BP	POSITIVE REGULATION OF CELL DIVISION	47	-0.417676	-1.49397	0.0324575	0.229824
GO BP	GLUTAMATE SECRETION	22	-0.495406	-1.49347	0.0476191	0.22988
GO BP	POSITIVE REGULATION OF PEPTIDE HORMONE SECRETION	54	-0.403306	-1.49276	0.0288316	0.230316
GO BP	ADP METABOLIC PROCESS	96	-0.361688	-1.49216	0.0130058	0.230633
GO BP	REGULATION OF SUBSTRATE ADHESION DEPENDENT CELL SPREADING	43	-0.413603	-1.49215	0.0316456	0.229837
GO BP	REGULATION OF MUSCLE SYSTEM PROCESS	130	-0.349569	-1.49194	0.0100143	0.229419
GO BP	FATTY ACID BETA OXIDATION	61	-0.392267	-1.49183	0.0297177	0.228866
GO BP	MUSCLE SYSTEM PROCESS	238	-0.321075	-1.49156	0.00262467	0.228545
GO BP	SMALL MOLECULE CATABOLIC PROCESS	323	-0.313755	-1.49131	0	0.228192
GO BP	CYTOPLASMIC SEQUESTERING OF PROTEIN	22	-0.486621	-1.49109	0.0469256	0.227747
GO BP	ADAPTIVE THERMOGENESIS	101	-0.36318	-1.48924	0.0100575	0.229999
GO BP	T CELL DIFFERENTIATION INVOLVED IN IMMUNE RESPONSE	31	-0.446604	-1.48899	0.0338164	0.229679
GO BP	POSITIVE REGULATION OF TRANSMEMBRANE RECEPTOR PROTEIN SERINE THREONINE KINASE SIGNALING PATHWAY	67	-0.385044	-1.48879	0.0258359	0.229201
GO BP	TRABECULA MORPHOGENESIS	34	-0.445394	-1.48842	0.0500835	0.229046
GO BP	REGULATION OF NEUTROPHIL MIGRATION	15	-0.537752	-1.48789	0.0599647	0.229143
GO BP	REGULATION OF LIPID STORAGE	32	-0.452638	-1.48786	0.0328407	0.228437
GO BP	NUCLEOTIDE PHOSPHORYLATION	104	-0.356074	-1.48785	0.014556	0.227673
GO BP	HYDROGEN PEROXIDE METABOLIC PROCESS	30	-0.460183	-1.4872	0.0308442	0.228101
GO BP	GLAND MORPHOGENESIS	74	-0.380184	-1.48705	0.0133929	0.227574
GO BP	STEROL HOMEOSTASIS	60	-0.391118	-1.48626	0.0226244	0.228089
GO BP	REGULATION OF ACTIN FILAMENT BASED MOVEMENT	29	-0.453751	-1.48583	0.0303514	0.228082
GO BP	POSITIVE REGULATION OF ACTIN FILAMENT BUNDLE ASSEMBLY	50	-0.400243	-1.48537	0.029595	0.228129
GO BP	FATTY ACID CATABOLIC PROCESS	83	-0.367817	-1.48531	0.016692	0.227465
GO BP	MAMMARY GLAND DEVELOPMENT	94	-0.361104	-1.48434	0.014771	0.228486
GO BP	RENAL SYSTEM DEVELOPMENT	184	-0.330551	-1.48394	0.00394737	0.22844
GO BP	CHROMOSOME CONDENSATION	36	-0.441337	-1.483	0.0294118	0.229452
GO BP	RESPONSE TO KETONE	119	-0.349091	-1.48258	0.00433526	0.229362
GO BP	REGULATION OF CARDIAC MUSCLE CELL ACTION POTENTIAL	21	-0.485873	-1.48214	0.0565371	0.229374
GO BP	NEUROTRANSMITTER METABOLIC PROCESS	80	-0.373362	-1.48153	0.0133136	0.229699
GO BP	ACTIN FILAMENT BUNDLE ORGANIZATION	117	-0.347011	-1.48109	0.00704225	0.229708
GO BP	HEART DEVELOPMENT	376	-0.305824	-1.48086	0	0.229395
GO BP	MUSCLE CONTRACTION	181	-0.329225	-1.47801	0.00674764	0.233678
GO BP	SPLEEN DEVELOPMENT	23	-0.47272	-1.47793	0.0493197	0.233068
GO BP	AXON DEVELOPMENT	318	-0.308133	-1.47762	0.00255102	0.232878
GO BP	HINDBRAIN MORPHOGENESIS	26	-0.470129	-1.47686	0.047541	0.233313
GO BP	SMAD PROTEIN SIGNAL TRANSDUCTION	42	-0.423366	-1.47513	0.0298742	0.235604
GO BP	ANTERIOR POSTERIOR PATTERN SPECIFICATION	106	-0.350327	-1.47464	0.0129125	0.235812
GO BP	REGULATION OF VASCULAR SMOOTH MUSCLE CELL PROLIFERATION	33	-0.436507	-1.47447	0.0419463	0.235341
GO BP	IMPORT ACROSS PLASMA MEMBRANE	63	-0.382767	-1.4744	0.0229709	0.23472
GO BP	STRIATED MUSCLE CONTRACTION	93	-0.36208	-1.47426	0.0161054	0.234285
GO BP	POSITIVE REGULATION OF KIDNEY DEVELOPMENT	20	-0.500677	-1.4735	0.0531561	0.234829
GO BP	HISTONE H3 K4 METHYLATION	47	-0.411906	-1.47348	0.0285262	0.234133
GO BP	ZINC ION HOMEOSTASIS	20	-0.491717	-1.47336	0.0534224	0.233579
GO BP	REGULATION OF PLASMA LIPOPROTEIN PARTICLE LEVELS	64	-0.382918	-1.47305	0.0247295	0.233475
GO BP	NEURAL CREST CELL MIGRATION	30	-0.447419	-1.47266	0.0439739	0.233438
GO BP	NEUROMUSCULAR JUNCTION DEVELOPMENT	34	-0.437328	-1.47165	0.0309446	0.234378
GO BP	MEMBRANE PROTEIN PROTEOLYSIS	42	-0.415438	-1.47147	0.0396694	0.234006
GO BP	SMOOTH MUSCLE CELL MIGRATION	51	-0.401913	-1.46999	0.0312012	0.236053
GO BP	OOCYTE DIFFERENTIATION	26	-0.461281	-1.46994	0.0586265	0.235378
GO BP	GLUCOSE 6 PHOSPHATE METABOLIC PROCESS	20	-0.495117	-1.46897	0.0511945	0.236361
GO BP	INTERACTION WITH SYMBIONT	51	-0.402386	-1.46889	0.0356589	0.235797
GO BP	CARDIAC CHAMBER MORPHOGENESIS	82	-0.367111	-1.46885	0.0209268	0.235143
GO BP	DEVELOPMENTAL MATURATION	153	-0.334311	-1.46883	0.00269906	0.234452
GO BP	POSITIVE REGULATION OF DNA RECOMBINATION	27	-0.456673	-1.46864	0.0448	0.234067
GO BP	MODIFICATION OF MORPHOLOGY OR PHYSIOLOGY OF OTHER ORGANISM INVOLVED IN SYMBIOTIC INTERACTION	78	-0.37113	-1.46808	0.0175439	0.234351
GO BP	LOW DENSITY LIPOPROTEIN PARTICLE CLEARANCE	29	-0.455574	-1.46729	0.0512397	0.235103
GO BP	ANION TRANSPORT	375	-0.303871	-1.46717	0.00120919	0.234608
GO BP	POSITIVE REGULATION OF CELL DEVELOPMENT	338	-0.307193	-1.4669	0.00123153	0.23432
GO BP	RESPONSE TO ANESTHETIC	38	-0.422173	-1.46646	0.0361635	0.234363
GO BP	INTERLEUKIN 7 MEDIATED SIGNALING PATHWAY	19	-0.501979	-1.46565	0.0514096	0.235043
GO BP	INNER EAR MORPHOGENESIS	47	-0.406015	-1.46522	0.032967	0.235119
GO BP	SKELETAL SYSTEM DEVELOPMENT	294	-0.307475	-1.46424	0.00260756	0.236167
GO BP	REGULATION OF LIPID METABOLIC PROCESS	281	-0.311846	-1.46228	0	0.238849
GO BP	POSITIVE REGULATION OF COLD INDUCED THERMOGENESIS	62	-0.385906	-1.46193	0.0183767	0.238806
GO BP	NAD METABOLIC PROCESS	41	-0.424472	-1.46187	0.043131	0.238204
GO BP	REGULATION OF CHEMOTAXIS	105	-0.353446	-1.46044	0.0177596	0.239846
GO BP	POSITIVE REGULATION OF MAPK CASCADE	316	-0.306092	-1.45987	0.00249377	0.240176
GO BP	REGULATION OF ACTOMYOSIN STRUCTURE ORGANIZATION	70	-0.374481	-1.45856	0.0242424	0.241758
GO BP	VENTRICULAR CARDIAC MUSCLE CELL ACTION POTENTIAL	17	-0.520415	-1.45802	0.0438597	0.242045
GO BP	NCRNA CATABOLIC PROCESS	29	-0.446374	-1.45683	0.0458265	0.243588
GO BP	POSITIVE REGULATION OF AXON EXTENSION	36	-0.422512	-1.45546	0.0458136	0.245433
GO BP	REGULATION OF MYOTUBE DIFFERENTIATION	23	-0.469452	-1.45426	0.0522766	0.246884
GO BP	RESPONSE TO ALCOHOL	139	-0.335775	-1.45405	0.00696379	0.246507
GO BP	REGULATION OF CYTOSKELETON ORGANIZATION	401	-0.299157	-1.45306	0.00120192	0.24775
GO BP	REGULATION OF HETEROTYPIC CELL CELL ADHESION	16	-0.515669	-1.45269	0.0617496	0.247654
GO BP	MOTOR NEURON AXON GUIDANCE	19	-0.496841	-1.45269	0.0615641	0.24696
GO BP	ENDOCRINE SYSTEM DEVELOPMENT	66	-0.374635	-1.45202	0.0244648	0.247346
GO BP	NEGATIVE REGULATION OF STRIATED MUSCLE CELL APOPTOTIC PROCESS	18	-0.49293	-1.4514	0.0629252	0.247734
GO BP	REGULATION OF COAGULATION	50	-0.395516	-1.45134	0.035061	0.247113
GO BP	CEREBELLAR CORTEX MORPHOGENESIS	19	-0.498454	-1.45133	0.0677083	0.246466
GO BP	NEGATIVE REGULATION OF NOTCH SIGNALING PATHWAY	31	-0.434356	-1.45071	0.0508197	0.24691
GO BP	VASCULAR ENDOTHELIAL GROWTH FACTOR SIGNALING PATHWAY	23	-0.477008	-1.45047	0.0566667	0.246623
GO BP	POSITIVE REGULATION OF DEVELOPMENTAL GROWTH	105	-0.346497	-1.4503	0.0211864	0.246239
GO BP	ANTIBACTERIAL HUMORAL RESPONSE	17	-0.518679	-1.4493	0.050173	0.247391
GO BP	CELL CELL ADHESION	423	-0.295457	-1.44926	0	0.246783
GO BP	CELLULAR RESPONSE TO STEROID HORMONE STIMULUS	172	-0.322688	-1.44901	0.00684931	0.246585
GO BP	REGULATION OF REPRODUCTIVE PROCESS	91	-0.357614	-1.44868	0.0193741	0.246493
GO BP	CELLULAR RESPONSE TO BIOTIC STIMULUS	129	-0.335602	-1.44766	0.0114613	0.247678
GO BP	REGULATION OF ACTIN FILAMENT BUNDLE ASSEMBLY	72	-0.369065	-1.44714	0.0227618	0.247943
GO BP	TOOTH MINERALIZATION	15	-0.52448	-1.44691	0.0708263	0.247692
GO BP	KERATINOCYTE PROLIFERATION	31	-0.442898	-1.44639	0.0609952	0.247909
GO BP	PHOSPHATIDYLCHOLINE METABOLIC PROCESS	61	-0.380733	-1.44602	0.032641	0.247879
GO BP	PIGMENTATION	70	-0.371999	-1.446	0.0299572	0.247256
GO BP	POSITIVE REGULATION OF LAMELLIPODIUM ORGANIZATION	22	-0.473233	-1.44537	0.04363	0.247757
GO BP	RESPONSE TO FATTY ACID	49	-0.396401	-1.44513	0.0320122	0.247534
GO BP	HOMEOSTASIS OF NUMBER OF CELLS	172	-0.327123	-1.44504	0.00666667	0.247044
GO BP	RAS PROTEIN SIGNAL TRANSDUCTION	331	-0.299609	-1.44463	0.00247219	0.247132
GO BP	RESPONSE TO EXTRACELLULAR STIMULUS	348	-0.302164	-1.44446	0.00244798	0.24677
GO BP	REGULATION OF MEIOTIC CELL CYCLE	34	-0.423751	-1.44443	0.0539216	0.246169
GO BP	MUCOPOLYSACCHARIDE METABOLIC PROCESS	67	-0.372149	-1.44416	0.0336391	0.246014
GO BP	COCHLEA DEVELOPMENT	27	-0.458221	-1.44263	0.0499168	0.248208
GO BP	CELL JUNCTION ORGANIZATION	212	-0.31687	-1.44183	0.0091623	0.248977
GO BP	HOMOTYPIC CELL CELL ADHESION	57	-0.381054	-1.44155	0.0342146	0.248862
GO BP	NEGATIVE REGULATION OF AXON GUIDANCE	19	-0.489595	-1.44078	0.0701169	0.249514
GO BP	POSITIVE REGULATION OF LEUKOCYTE MIGRATION	63	-0.382493	-1.4402	0.0311573	0.249951
GO BP	NEURON RECOGNITION	26	-0.450038	-1.44014	0.0629139	0.249397
GO BP	ENTRAINMENT OF CIRCADIAN CLOCK	23	-0.459585	-1.43979	0.0630915	0.24955
GO BP	TEMPERATURE HOMEOSTASIS	105	-0.346136	-1.43974	0.0172911	0.248964
GO BP	NEGATIVE REGULATION OF WNT SIGNALING PATHWAY	152	-0.325673	-1.43873	0.0155807	0.250141
GO BP	ZYMOGEN ACTIVATION	40	-0.414306	-1.43863	0.0517241	0.249695
GO BP	ARTERY DEVELOPMENT	57	-0.386956	-1.43861	0.0330709	0.249081
GO BP	MESONEPHROS DEVELOPMENT	54	-0.387468	-1.4381	0.0419355	0.249349
GO BP	CRANIAL NERVE DEVELOPMENT	24	-0.467825	-1.43788	0.0690236	0.249068
GO BP	ISOPRENOID METABOLIC PROCESS	76	-0.359857	-1.43681	0.0246734	0.250356
GO BP	NEURON MIGRATION	89	-0.351578	-1.43544	0.0244957	0.252181
GO BP	SENSORY ORGAN DEVELOPMENT	310	-0.304571	-1.43497	0.00129199	0.252427
GO BP	EMBRYONIC PLACENTA MORPHOGENESIS	20	-0.494513	-1.43433	0.0498339	0.2529
GO BP	RESPONSE TO DEXAMETHASONE	30	-0.429562	-1.43315	0.0590164	0.254603
GO BP	DRUG CATABOLIC PROCESS	72	-0.369844	-1.43299	0.0316265	0.254262
GO BP	REACTIVE OXYGEN SPECIES BIOSYNTHETIC PROCESS	63	-0.376059	-1.4329	0.0294118	0.253777
GO BP	ACIDIC AMINO ACID TRANSPORT	36	-0.414622	-1.43257	0.0641892	0.253729
GO BP	MUSCLE ORGAN MORPHOGENESIS	44	-0.406331	-1.43222	0.0541872	0.253777
GO BP	LENS FIBER CELL DIFFERENTIATION	16	-0.514867	-1.43222	0.0902896	0.253151
GO BP	RESPONSE TO STARVATION	145	-0.329498	-1.43208	0.00973574	0.252767
GO BP	REGULATION OF AXONOGENESIS	121	-0.336891	-1.43176	0.0121622	0.252784
GO BP	ORGANIC ACID CATABOLIC PROCESS	209	-0.314944	-1.43119	0.0025974	0.253174
GO BP	CARDIAC MUSCLE CELL MEMBRANE REPOLARIZATION	16	-0.507968	-1.43107	0.0785953	0.252775
GO BP	NEGATIVE REGULATION OF AXON EXTENSION	25	-0.45692	-1.43106	0.0651085	0.252191
GO BP	CONTRACTILE ACTIN FILAMENT BUNDLE ASSEMBLY	76	-0.361514	-1.43091	0.0266272	0.251872
GO BP	REGULATION OF SYSTEM PROCESS	274	-0.305447	-1.42977	0.00254453	0.253319
GO BP	REGULATION OF PEPTIDE SECRETION	265	-0.304403	-1.42927	0.00627353	0.253615
GO BP	TRIGLYCERIDE METABOLIC PROCESS	65	-0.372952	-1.4287	0.0363636	0.254052
GO BP	HORMONE MEDIATED SIGNALING PATHWAY	154	-0.324619	-1.4286	0.00703235	0.253626
GO BP	POSITIVE REGULATION OF SUPRAMOLECULAR FIBER ORGANIZATION	149	-0.330376	-1.42809	0.0126761	0.253894
GO BP	MAINTENANCE OF CELL NUMBER	131	-0.332109	-1.42714	0.0165975	0.254958
GO BP	XENOBIOTIC METABOLIC PROCESS	55	-0.379402	-1.42688	0.0374415	0.254803
GO BP	PLASMA LIPOPROTEIN PARTICLE CLEARANCE	42	-0.405687	-1.42682	0.0389408	0.2543
GO BP	POSITIVE REGULATION OF CELL PROJECTION ORGANIZATION	274	-0.305324	-1.42681	0.00125156	0.253706
GO BP	PEPTIDE SECRETION	341	-0.298235	-1.4258	0.00120919	0.254935
GO BP	REGULATION OF STRIATED MUSCLE CONTRACTION	51	-0.392454	-1.4249	0.0512422	0.255902
GO BP	CHROMATIN SILENCING AT RDNA	28	-0.441499	-1.4248	0.0546358	0.255441
GO BP	PATHWAY RESTRICTED SMAD PROTEIN PHOSPHORYLATION	39	-0.405035	-1.42476	0.0511182	0.254911
GO BP	MEGAKARYOCYTE DIFFERENTIATION	66	-0.372515	-1.42447	0.0321593	0.254817
GO BP	G PROTEIN COUPLED RECEPTOR SIGNALING PATHWAY	323	-0.300074	-1.42379	0.00498132	0.255449
GO BP	CELLULAR RESPONSE TO LIPID	365	-0.293924	-1.42343	0.00123916	0.255455
GO BP	NEGATIVE REGULATION OF STRIATED MUSCLE CELL DIFFERENTIATION	20	-0.484293	-1.42337	0.0754717	0.254956
GO BP	MATERNAL PROCESS INVOLVED IN FEMALE PREGNANCY	40	-0.411392	-1.42329	0.0552764	0.254519
GO BP	REGULATION OF ANATOMICAL STRUCTURE SIZE	314	-0.29607	-1.42252	0.00124069	0.255335
GO BP	ADENYLATE CYCLASE INHIBITING G PROTEIN COUPLED RECEPTOR SIGNALING PATHWAY	21	-0.475925	-1.42222	0.068792	0.255289
GO BP	NEUTROPHIL MIGRATION	38	-0.420911	-1.42141	0.066129	0.256158
GO BP	CARDIAC MUSCLE CELL ACTION POTENTIAL	36	-0.414104	-1.4213	0.0688576	0.255746
GO BP	CELLULAR RESPONSE TO DEXAMETHASONE STIMULUS	25	-0.444902	-1.42099	0.0618892	0.255709
GO BP	REGULATION OF TYPE I INTERFERON MEDIATED SIGNALING PATHWAY	29	-0.443621	-1.42066	0.0482315	0.255694
GO BP	T CELL ACTIVATION INVOLVED IN IMMUNE RESPONSE	47	-0.386044	-1.4202	0.0608828	0.255845
GO BP	ORGANIC ACID TRANSMEMBRANE TRANSPORT	89	-0.349901	-1.4192	0.0243902	0.257106
GO BP	CELLULAR EXTRAVASATION	27	-0.441199	-1.41891	0.066879	0.256996
GO BP	REGENERATION	121	-0.334929	-1.41891	0.0236111	0.25642
GO BP	APOPTOTIC PROCESS INVOLVED IN DEVELOPMENT	18	-0.490741	-1.41865	0.0633562	0.256298
GO BP	MORPHOGENESIS OF AN EPITHELIUM	363	-0.291823	-1.41803	0	0.256936
GO BP	POSITIVE REGULATION OF MYELOID LEUKOCYTE DIFFERENTIATION	30	-0.431574	-1.41802	0.0595813	0.256361
GO BP	OLIGODENDROCYTE DIFFERENTIATION	52	-0.387773	-1.41783	0.0378549	0.2561
GO BP	LIPID HOMEOSTASIS	95	-0.347051	-1.41774	0.029872	0.255708
GO BP	CARDIAC MUSCLE CONTRACTION	74	-0.360307	-1.41748	0.0351145	0.255561
GO BP	RESPONSE TO AMMONIUM ION	87	-0.349947	-1.41691	0.0289017	0.256062
GO BP	CELLULAR BIOGENIC AMINE METABOLIC PROCESS	29	-0.439563	-1.41686	0.0723684	0.255583
GO BP	EMBRYONIC ORGAN MORPHOGENESIS	161	-0.319528	-1.41665	0.0123119	0.255352
GO BP	CYTOPLASMIC MICROTUBULE ORGANIZATION	45	-0.392437	-1.41586	0.0539291	0.256233
GO BP	HEART TRABECULA MORPHOGENESIS	23	-0.456224	-1.41474	0.0804598	0.257709
GO BP	NEGATIVE REGULATION OF MICROTUBULE POLYMERIZATION OR DEPOLYMERIZATION	31	-0.428848	-1.41411	0.0611916	0.258348
GO BP	T CELL DIFFERENTIATION	119	-0.333673	-1.41083	0.0272206	0.263618
GO BP	REGULATION OF ACTIN FILAMENT ORGANIZATION	183	-0.314647	-1.40988	0.00788436	0.264733
GO BP	NEGATIVE REGULATION OF WOUND HEALING	46	-0.397575	-1.40865	0.0529501	0.26636
GO BP	STEROID HORMONE MEDIATED SIGNALING PATHWAY	134	-0.326906	-1.40803	0.0181311	0.266979
GO BP	REGULATION OF ANOIKIS	15	-0.499613	-1.40794	0.106312	0.266551
GO BP	POSITIVE REGULATION OF COLLAGEN METABOLIC PROCESS	16	-0.509613	-1.4077	0.0893471	0.266373
GO BP	CENTRAL NERVOUS SYSTEM NEURON DEVELOPMENT	46	-0.390341	-1.40752	0.0546875	0.266175
GO BP	REGULATION OF NEURON DIFFERENTIATION	412	-0.289627	-1.4063	0	0.267782
GO BP	RESPONSE TO BACTERIUM	297	-0.298473	-1.40561	0.00376884	0.268375
GO BP	TRABECULA FORMATION	16	-0.507824	-1.40548	0.0971223	0.268041
GO BP	EPITHELIAL CELL PROLIFERATION	246	-0.299748	-1.40547	0.0078534	0.267462
GO BP	EMBRYONIC ORGAN DEVELOPMENT	258	-0.300329	-1.40522	0.00394737	0.267357
GO BP	NEGATIVE REGULATION OF GROWTH	149	-0.321661	-1.40512	0.0112045	0.266957
GO BP	BONE DEVELOPMENT	132	-0.32623	-1.40506	0.0190996	0.266488
GO BP	REGULATION OF MAPK CASCADE	450	-0.286998	-1.4046	0.00117925	0.266762
GO BP	NEGATIVE REGULATION OF REPRODUCTIVE PROCESS	33	-0.422383	-1.40343	0.0729002	0.268346
GO BP	POSITIVE REGULATION OF ERYTHROCYTE DIFFERENTIATION	24	-0.446256	-1.40325	0.0846287	0.268093
GO BP	EMBRYO IMPLANTATION	38	-0.407343	-1.40303	0.0508197	0.267909
GO BP	GRANULOCYTE MIGRATION	49	-0.391631	-1.40302	0.0494012	0.267345
GO BP	ACTION POTENTIAL	61	-0.374686	-1.40247	0.0530421	0.267778
GO BP	REGULATION OF ACTIN NUCLEATION	20	-0.46968	-1.40182	0.0921502	0.268361
GO BP	CELL CELL ADHESION VIA PLASMA MEMBRANE ADHESION MOLECULES	94	-0.341604	-1.40157	0.034384	0.268251
GO BP	CELL MORPHOGENESIS INVOLVED IN NEURON DIFFERENTIATION	367	-0.291472	-1.40124	0.00120919	0.268266
GO BP	INTRASPECIES INTERACTION BETWEEN ORGANISMS	21	-0.468672	-1.39927	0.080895	0.271383
GO BP	SKELETAL MUSCLE TISSUE REGENERATION	23	-0.453008	-1.39874	0.0957265	0.271722
GO BP	NEGATIVE REGULATION OF LEUKOCYTE APOPTOTIC PROCESS	24	-0.456813	-1.39861	0.0745033	0.271425
GO BP	REGULATION OF CARDIAC MUSCLE CONTRACTION	44	-0.389625	-1.39831	0.0483871	0.271399
GO BP	REGULATION OF KERATINOCYTE PROLIFERATION	22	-0.450887	-1.39752	0.0700855	0.272327
GO BP	CELL CELL SIGNALING INVOLVED IN CARDIAC CONDUCTION	15	-0.511544	-1.39727	0.0847751	0.272242
GO BP	BIOMINERALIZATION	94	-0.345257	-1.39718	0.0419162	0.271832
GO BP	RETINA DEVELOPMENT IN CAMERA TYPE EYE	87	-0.348376	-1.39716	0.0355556	0.271337
GO BP	RECEPTOR CATABOLIC PROCESS	34	-0.423741	-1.39714	0.0699523	0.270793
GO BP	SPROUTING ANGIOGENESIS	76	-0.352898	-1.39705	0.0560345	0.270382
GO BP	CARDIOCYTE DIFFERENTIATION	94	-0.340479	-1.39632	0.0361795	0.27124
GO BP	CARDIAC MUSCLE CELL ACTION POTENTIAL INVOLVED IN CONTRACTION	25	-0.452087	-1.39552	0.082077	0.272268
GO BP	PROSTATE GLAND MORPHOGENESIS	16	-0.496811	-1.3955	0.0757042	0.27175
GO BP	REGULATION OF ACTIN CYTOSKELETON REORGANIZATION	27	-0.436181	-1.39499	0.0752508	0.272099
GO BP	REGULATION OF DEVELOPMENTAL GROWTH	202	-0.303858	-1.39488	0.0132979	0.27173
GO BP	ADHERENS JUNCTION ORGANIZATION	44	-0.38889	-1.39402	0.0656489	0.272754
GO BP	HOMOPHILIC CELL ADHESION VIA PLASMA MEMBRANE ADHESION MOLECULES	46	-0.393315	-1.39401	0.0442338	0.272205
GO BP	REGULATION OF ENDOTHELIAL CELL DIFFERENTIATION	19	-0.47282	-1.39392	0.087395	0.271837
GO BP	POSITIVE REGULATION OF CELL MORPHOGENESIS INVOLVED IN DIFFERENTIATION	113	-0.331734	-1.39389	0.015299	0.271342
GO BP	ANION TRANSMEMBRANE TRANSPORT	176	-0.310231	-1.39294	0.0106667	0.272476
GO BP	POSITIVE REGULATION OF EPIDERMIS DEVELOPMENT	21	-0.470103	-1.39241	0.0693069	0.272951
GO BP	REGULATION OF TUBE SIZE	63	-0.367286	-1.39221	0.0382916	0.272789
GO BP	REGULATION OF LAMELLIPODIUM ORGANIZATION	33	-0.416452	-1.39105	0.0717781	0.274449
GO BP	REGULATION OF MRNA POLYADENYLATION	16	-0.494131	-1.39042	0.0806723	0.275011
GO BP	CD4 POSITIVE ALPHA BETA T CELL ACTIVATION	44	-0.389938	-1.38895	0.0725076	0.277232
GO BP	CYTOKINE SECRETION	106	-0.332473	-1.38824	0.0294551	0.278036
GO BP	REGULATION OF MUSCLE CONTRACTION	83	-0.345176	-1.38799	0.0543319	0.277941
GO BP	CELLULAR RESPONSE TO XENOBIOTIC STIMULUS	95	-0.337698	-1.38771	0.0345324	0.277941
GO BP	MYELOID LEUKOCYTE MIGRATION	84	-0.346545	-1.38767	0.0292308	0.277439
GO BP	CELL FATE COMMITMENT INVOLVED IN FORMATION OF PRIMARY GERM LAYER	22	-0.45628	-1.38669	0.0849673	0.278698
GO BP	POSITIVE REGULATION OF RELEASE OF SEQUESTERED CALCIUM ION INTO CYTOSOL	15	-0.508394	-1.38655	0.0859649	0.278409
GO BP	DIGESTIVE SYSTEM PROCESS	42	-0.39629	-1.38613	0.0672	0.278599
GO BP	POSITIVE REGULATION OF CELL ADHESION	233	-0.300011	-1.38588	0.0104302	0.278533
GO BP	ASPARTATE FAMILY AMINO ACID CATABOLIC PROCESS	17	-0.487146	-1.38549	0.105354	0.278672
GO BP	PROTEOGLYCAN METABOLIC PROCESS	53	-0.365812	-1.38522	0.0545455	0.278586
GO BP	ENDOTHELIAL CELL PROLIFERATION	83	-0.346047	-1.38486	0.0502216	0.278698
GO BP	LYMPHOCYTE MIGRATION	44	-0.390817	-1.38386	0.0679612	0.279997
GO BP	POSITIVE REGULATION OF STRESS FIBER ASSEMBLY	43	-0.3957	-1.3832	0.0712025	0.280737
GO BP	VERY LONG CHAIN FATTY ACID METABOLIC PROCESS	24	-0.443584	-1.38237	0.0852174	0.281711
GO BP	AMINO ACID IMPORT	15	-0.505706	-1.38232	0.1198	0.281265
GO BP	POSITIVE REGULATION OF HEMOPOIESIS	106	-0.330181	-1.3823	0.038961	0.280738
GO BP	NEUROTROPHIN TRK RECEPTOR SIGNALING PATHWAY	20	-0.455871	-1.38157	0.0757315	0.281607
GO BP	NEGATIVE REGULATION OF SMOOTH MUSCLE CELL MIGRATION	18	-0.483963	-1.38155	0.0989583	0.281081
GO BP	NEGATIVE REGULATION OF DEFENSE RESPONSE	117	-0.329084	-1.38113	0.0366197	0.281351
GO BP	MESENCHYME MORPHOGENESIS	30	-0.417165	-1.38088	0.0813771	0.281344
GO BP	POSITIVE REGULATION OF CELL KILLING	20	-0.470383	-1.37944	0.0960265	0.283425
GO BP	AXON EXTENSION	89	-0.340838	-1.37901	0.0479651	0.283696
GO BP	SMALL GTPASE MEDIATED SIGNAL TRANSDUCTION	418	-0.281991	-1.37901	0.00237812	0.283154
GO BP	CARDIAC CELL DEVELOPMENT	50	-0.374633	-1.37882	0.0695103	0.283016
GO BP	CARDIAC SEPTUM MORPHOGENESIS	48	-0.378594	-1.37695	0.0643185	0.28606
GO BP	POSITIVE REGULATION OF CELL SUBSTRATE ADHESION	80	-0.345582	-1.37663	0.053973	0.286174
GO BP	REGULATION OF ACTION POTENTIAL	31	-0.412441	-1.37623	0.0921053	0.286343
GO BP	REGULATION OF RHO PROTEIN SIGNAL TRANSDUCTION	104	-0.333412	-1.37607	0.0240964	0.286119
GO BP	ADIPOSE TISSUE DEVELOPMENT	31	-0.419105	-1.37578	0.0970874	0.286087
GO BP	CELL CELL JUNCTION ORGANIZATION	129	-0.322109	-1.37559	0.0287278	0.285895
GO BP	POSITIVE REGULATION OF B CELL PROLIFERATION	22	-0.463688	-1.37558	0.0841584	0.285378
GO BP	MATERNAL PLACENTA DEVELOPMENT	26	-0.433126	-1.37555	0.10467	0.284907
GO BP	RESPONSE TO NUTRIENT	142	-0.320992	-1.3754	0.021978	0.284619
GO BP	NEGATIVE REGULATION OF VIRAL GENOME REPLICATION	31	-0.420652	-1.37521	0.0789022	0.284412
GO BP	FEAR RESPONSE	18	-0.470947	-1.3752	0.113597	0.283896
GO BP	POSITIVE REGULATION OF SPROUTING ANGIOGENESIS	24	-0.448455	-1.37439	0.0934256	0.284977
GO BP	ACTIVATION OF ADENYLATE CYCLASE ACTIVITY	15	-0.497143	-1.37335	0.113752	0.286581
GO BP	EPIDERMAL GROWTH FACTOR RECEPTOR SIGNALING PATHWAY	94	-0.335059	-1.37317	0.0404798	0.286361
GO BP	RESPONSE TO ALKALOID	64	-0.354268	-1.37272	0.05613	0.28669
GO BP	CELL JUNCTION ASSEMBLY	177	-0.305618	-1.37259	0.0186418	0.286411
GO BP	CD4 POSITIVE ALPHA BETA T CELL DIFFERENTIATION	34	-0.405426	-1.37247	0.0800654	0.286095
GO BP	RESPONSE TO MOLECULE OF BACTERIAL ORIGIN	181	-0.304746	-1.37199	0.0124481	0.286493
GO BP	GROWTH PLATE CARTILAGE DEVELOPMENT	20	-0.451189	-1.37162	0.0933977	0.28664
GO BP	FOAM CELL DIFFERENTIATION	22	-0.450576	-1.37148	0.0867257	0.28638
GO BP	REGULATION OF CELL DIVISION	112	-0.32452	-1.371	0.0433526	0.286778
GO BP	CELLULAR RESPONSE TO CORTICOSTEROID STIMULUS	38	-0.396834	-1.36984	0.0842788	0.288443
GO BP	NEGATIVE REGULATION OF CELL POPULATION PROLIFERATION	431	-0.2782	-1.36874	0.00359712	0.289988
GO BP	NEGATIVE REGULATION OF MAP KINASE ACTIVITY	52	-0.372255	-1.36854	0.0736842	0.289852
GO BP	SENSORY SYSTEM DEVELOPMENT	217	-0.300015	-1.36782	0.00918635	0.290744
GO BP	HEART MORPHOGENESIS	165	-0.305952	-1.36711	0.0255376	0.291536
GO BP	MICROTUBULE DEPOLYMERIZATION	35	-0.405308	-1.36625	0.0869565	0.292566
GO BP	REGULATION OF GROWTH	431	-0.28031	-1.36618	0.00238379	0.292201
GO BP	OSSIFICATION	237	-0.298807	-1.36588	0.00784314	0.292321
GO BP	POSITIVE REGULATION OF PLASMA MEMBRANE BOUNDED CELL PROJECTION ASSEMBLY	78	-0.342385	-1.36558	0.0652504	0.292379
GO BP	NEGATIVE REGULATION OF SMALL GTPASE MEDIATED SIGNAL TRANSDUCTION	42	-0.386605	-1.36553	0.0720131	0.291923
GO BP	HETEROTYPIC CELL CELL ADHESION	37	-0.401614	-1.3655	0.0715447	0.291439
GO BP	NEUTRAL LIPID METABOLIC PROCESS	81	-0.341883	-1.36524	0.0576653	0.291395
GO BP	CELLULAR RESPONSE TO ORGANIC CYCLIC COMPOUND	380	-0.281473	-1.36468	0.00734394	0.291964
GO BP	MYELOID CELL DIFFERENTIATION	276	-0.288427	-1.36466	0.00924703	0.291471
GO BP	POSITIVE REGULATION OF B CELL MEDIATED IMMUNITY	16	-0.48192	-1.36413	0.107452	0.291896
GO BP	REGULATION OF HISTONE DEACETYLATION	22	-0.455563	-1.36367	0.0919932	0.292302
GO BP	REGULATION OF BLOOD CIRCULATION	128	-0.321211	-1.36361	0.0275862	0.291868
GO BP	REGULATION OF RAS PROTEIN SIGNAL TRANSDUCTION	175	-0.304766	-1.36344	0.0318725	0.291683
GO BP	NEGATIVE REGULATION OF BLOOD VESSEL DIAMETER	34	-0.401148	-1.36343	0.0878939	0.291187
GO BP	COLLAGEN FIBRIL ORGANIZATION	33	-0.399877	-1.36294	0.0926829	0.291592
GO BP	EMBRYO DEVELOPMENT ENDING IN BIRTH OR EGG HATCHING	457	-0.276545	-1.36219	0.00722022	0.292532
GO BP	CENTRAL NERVOUS SYSTEM NEURON AXONOGENESIS	22	-0.446338	-1.36185	0.0846906	0.292692
GO BP	PROTEIN CONTAINING COMPLEX REMODELING	19	-0.466968	-1.3616	0.0973154	0.292612
GO BP	ALPHA AMINO ACID CATABOLIC PROCESS	76	-0.341347	-1.36121	0.0467572	0.292923
GO BP	NEGATIVE REGULATION OF CELL GROWTH	117	-0.32149	-1.36116	0.0430416	0.292508
GO BP	REGULATION OF MYELOID CELL DIFFERENTIATION	157	-0.308389	-1.36044	0.0202977	0.293446
GO BP	NEGATIVE REGULATION OF MAPK CASCADE	119	-0.320822	-1.36033	0.0470756	0.293174
GO BP	CELLULAR RESPONSE TO FATTY ACID	30	-0.412714	-1.35994	0.0863422	0.293367
GO BP	RESPONSE TO ESTRADIOL	83	-0.335588	-1.35952	0.0552326	0.293679
GO BP	CIRCULATORY SYSTEM PROCESS	267	-0.291103	-1.35898	0.0193299	0.294187
GO BP	MUSCLE ORGAN DEVELOPMENT	216	-0.296946	-1.35876	0.0183007	0.294132
GO BP	GLIAL CELL DEVELOPMENT	67	-0.349318	-1.35816	0.0565149	0.294807
GO BP	INTERLEUKIN 10 PRODUCTION	24	-0.429461	-1.3581	0.083871	0.294395
GO BP	REGULATION OF STRIATED MUSCLE CELL DIFFERENTIATION	55	-0.358107	-1.35721	0.0728477	0.295569
GO BP	REGULATION OF NOTCH SIGNALING PATHWAY	71	-0.342644	-1.35649	0.0727273	0.296401
GO BP	HAIR CELL DIFFERENTIATION	26	-0.433719	-1.35638	0.0751634	0.296079
GO BP	NEGATIVE REGULATION OF LOCOMOTION	203	-0.299208	-1.35635	0.023622	0.295636
GO BP	CELLULAR DETOXIFICATION	68	-0.349083	-1.35596	0.0516987	0.295965
GO BP	GLUTAMINE FAMILY AMINO ACID CATABOLIC PROCESS	18	-0.472794	-1.35578	0.110345	0.295799
GO BP	PHOSPHOLIPASE C ACTIVATING G PROTEIN COUPLED RECEPTOR SIGNALING PATHWAY	23	-0.43811	-1.35501	0.11324	0.296745
GO BP	ALPHA BETA T CELL DIFFERENTIATION	51	-0.377359	-1.35489	0.0807453	0.296443
GO BP	MITOTIC CYTOKINESIS	65	-0.350669	-1.35488	0.0617284	0.295946
GO BP	DEFENSE RESPONSE TO BACTERIUM	84	-0.338972	-1.35482	0.0549777	0.295564
GO BP	ACTIVIN RECEPTOR SIGNALING PATHWAY	24	-0.43636	-1.35454	0.102773	0.295668
GO BP	BRANCHING INVOLVED IN MAMMARY GLAND DUCT MORPHOGENESIS	16	-0.477089	-1.35337	0.114923	0.297387
GO BP	MONOCARBOXYLIC ACID METABOLIC PROCESS	444	-0.279505	-1.35219	0.00236127	0.299221
GO BP	REGULATION OF PROTEIN DEPOLYMERIZATION	61	-0.352678	-1.35016	0.0600601	0.302759
GO BP	POSITIVE REGULATION OF VIRAL TRANSCRIPTION	39	-0.391173	-1.34866	0.0794913	0.305251
GO BP	REGULATION OF HORMONE METABOLIC PROCESS	22	-0.448909	-1.34843	0.115	0.305185
GO BP	EAR MORPHOGENESIS	58	-0.355923	-1.34797	0.0691824	0.305465
GO BP	ALPHA BETA T CELL ACTIVATION	68	-0.34614	-1.34782	0.0688073	0.305267
GO BP	PLASMA MEMBRANE ORGANIZATION	68	-0.345207	-1.3473	0.0786164	0.305728
GO BP	REGULATION OF CELL SIZE	127	-0.312986	-1.3455	0.0407303	0.308864
GO BP	TRANSMEMBRANE RECEPTOR PROTEIN SERINE THREONINE KINASE SIGNALING PATHWAY	221	-0.292002	-1.34541	0.0221066	0.308501
GO BP	INTERMEDIATE FILAMENT BASED PROCESS	36	-0.393389	-1.34522	0.103393	0.308334
GO BP	REGULATION OF CALCIUM ION TRANSPORT	119	-0.319061	-1.34449	0.0504775	0.309241
GO BP	NEGATIVE REGULATION OF VASCULATURE DEVELOPMENT	71	-0.340431	-1.34371	0.0655977	0.310374
GO BP	EXOCRINE SYSTEM DEVELOPMENT	30	-0.408338	-1.34333	0.105008	0.310666
GO BP	REGULATION OF WNT SIGNALING PATHWAY	268	-0.283436	-1.34316	0.0166667	0.310487
GO BP	NEGATIVE REGULATION OF HEMOPOIESIS	82	-0.336192	-1.34212	0.0650888	0.312109
GO BP	POSITIVE REGULATION OF LIPID TRANSPORT	32	-0.405189	-1.34126	0.088189	0.313361
GO BP	NEUROTRANSMITTER BIOSYNTHETIC PROCESS	53	-0.367667	-1.34116	0.0755906	0.313002
GO BP	HEPATICOBILIARY SYSTEM DEVELOPMENT	105	-0.316945	-1.34066	0.0466102	0.31345
GO BP	OSTEOBLAST DIFFERENTIATION	138	-0.310439	-1.33924	0.032967	0.315782
GO BP	POSITIVE REGULATION OF NERVOUS SYSTEM PROCESS	27	-0.417485	-1.33916	0.118421	0.315408
GO BP	REGULATION OF MICROTUBULE POLYMERIZATION OR DEPOLYMERIZATION	63	-0.351657	-1.33892	0.0780031	0.315417
GO BP	REGULATION OF DNA RECOMBINATION	77	-0.338636	-1.33841	0.0589971	0.315924
GO BP	CARDIAC VENTRICLE DEVELOPMENT	82	-0.331032	-1.33768	0.0617978	0.316798
GO BP	INTERLEUKIN 1 SECRETION	24	-0.434087	-1.33739	0.111293	0.316908
GO BP	LEUKOCYTE MIGRATION	210	-0.291785	-1.33689	0.029601	0.317389
GO BP	NEGATIVE REGULATION OF DNA RECOMBINATION	36	-0.386965	-1.33686	0.101667	0.31691
GO BP	MUSCLE FILAMENT SLIDING	21	-0.442098	-1.33629	0.11399	0.317531
GO BP	EMBRYONIC HINDLIMB MORPHOGENESIS	15	-0.489534	-1.33599	0.128548	0.317638
GO BP	CHROMATIN ORGANIZATION INVOLVED IN REGULATION OF TRANSCRIPTION	93	-0.327563	-1.33555	0.0690161	0.318041
GO BP	ENERGY HOMEOSTASIS	24	-0.435645	-1.33528	0.0929134	0.318148
GO BP	REGULATION OF LEUKOCYTE MIGRATION	94	-0.333207	-1.33502	0.0599144	0.318176
GO BP	MUSCLE CELL DIFFERENTIATION	212	-0.290244	-1.33492	0.0297542	0.317883
GO BP	GASTRULATION WITH MOUTH FORMING SECOND	22	-0.434772	-1.3347	0.11129	0.317803
GO BP	NEGATIVE REGULATION OF PROTEIN POLYMERIZATION	53	-0.359192	-1.33457	0.0858034	0.317559
GO BP	REGULATION OF INFLAMMATORY RESPONSE	169	-0.301271	-1.33428	0.0326975	0.317649
GO BP	REGULATION OF CELL MORPHOGENESIS INVOLVED IN DIFFERENTIATION	205	-0.293487	-1.33309	0.0255034	0.319361
GO BP	NEGATIVE REGULATION OF CELL MOTILITY	169	-0.300092	-1.3322	0.0247593	0.320679
GO BP	STRIATED MUSCLE CELL DIFFERENTIATION	160	-0.303264	-1.33204	0.0300958	0.320494
GO BP	RESPONSE TO GROWTH FACTOR	472	-0.270254	-1.33186	0.00591716	0.320355
GO BP	TRNA WOBBLE BASE MODIFICATION	18	-0.457334	-1.33113	0.139415	0.321352
GO BP	CARDIAC MUSCLE CELL DIFFERENTIATION	74	-0.339165	-1.33072	0.0625	0.321737
GO BP	EAR DEVELOPMENT	119	-0.314452	-1.32951	0.0560472	0.323798
GO BP	TRNA WOBBLE URIDINE MODIFICATION	15	-0.489457	-1.32939	0.129848	0.323541
GO BP	REGULATION OF CELLULAR COMPONENT SIZE	257	-0.284126	-1.3292	0.0177665	0.323381
GO BP	HEART FORMATION	20	-0.442439	-1.32894	0.107692	0.323501
GO BP	HISTONE H4 K5 ACETYLATION	16	-0.478698	-1.32868	0.135472	0.323451
GO BP	PROTEIN MANNOSYLATION	22	-0.442332	-1.32817	0.108475	0.324001
GO BP	POSITIVE REGULATION OF SECRETION	219	-0.290219	-1.3279	0.027451	0.324018
GO BP	DEVELOPMENTAL GROWTH	418	-0.275066	-1.32786	0.00587544	0.323571
GO BP	LIPID STORAGE	49	-0.36945	-1.32752	0.096519	0.323823
GO BP	POSITIVE REGULATION OF CYTOSKELETON ORGANIZATION	168	-0.297845	-1.32698	0.0310811	0.324489
GO BP	NEURON PROJECTION ARBORIZATION	18	-0.466448	-1.3263	0.132075	0.325423
GO BP	INTERLEUKIN 6 PRODUCTION	69	-0.34082	-1.32613	0.0754438	0.325247
GO BP	BLOOD VESSEL REMODELING	20	-0.444796	-1.32594	0.131488	0.325161
GO BP	MANNOSYLATION	31	-0.39784	-1.32564	0.0993485	0.325277
GO BP	MUSCLE TISSUE DEVELOPMENT	228	-0.289741	-1.32537	0.0269923	0.325348
GO BP	POSITIVE REGULATION OF RESPONSE TO CYTOKINE STIMULUS	32	-0.403945	-1.32537	0.119685	0.324842
GO BP	RESPONSE TO CAMP	60	-0.352771	-1.32528	0.0833333	0.324529
GO BP	REGULATION OF MAP KINASE ACTIVITY	231	-0.286794	-1.32521	0.0230769	0.324182
GO BP	REGULATION OF PEPTIDYL THREONINE PHOSPHORYLATION	34	-0.388307	-1.32516	0.103175	0.323786
GO BP	BONE GROWTH	27	-0.419716	-1.32496	0.112561	0.32371
GO BP	MESODERM MORPHOGENESIS	41	-0.374958	-1.32489	0.0868902	0.323342
GO BP	CELLULAR RESPONSE TO OXYGEN RADICAL	16	-0.47945	-1.3247	0.148581	0.323211
GO BP	REGULATION OF FILOPODIUM ASSEMBLY	36	-0.386371	-1.3242	0.113712	0.323721
GO BP	NEGATIVE REGULATION OF CANONICAL WNT SIGNALING PATHWAY	129	-0.30599	-1.32284	0.0499287	0.325992
GO BP	POSITIVE REGULATION OF GLUCOSE TRANSMEMBRANE TRANSPORT	26	-0.411189	-1.32257	0.107425	0.326063
GO BP	BLOOD VESSEL ENDOTHELIAL CELL MIGRATION	79	-0.3298	-1.32185	0.0696662	0.327067
GO BP	KIDNEY EPITHELIUM DEVELOPMENT	74	-0.334757	-1.32127	0.0757801	0.327788
GO BP	SENSORY ORGAN MORPHOGENESIS	135	-0.302277	-1.32039	0.0543933	0.32905
GO BP	CELL FATE DETERMINATION	19	-0.444133	-1.32038	0.131175	0.328556
GO BP	REGULATION OF MYELINATION	28	-0.411277	-1.32025	0.119869	0.328325
GO BP	NEUROTRANSMITTER UPTAKE	23	-0.434148	-1.32007	0.111475	0.328189
GO BP	ANTIBIOTIC CATABOLIC PROCESS	25	-0.425236	-1.31898	0.13128	0.330011
GO BP	REGULATION OF CHROMATIN ORGANIZATION	149	-0.300767	-1.31895	0.0495868	0.329586
GO BP	REGULATION OF ERYTHROCYTE DIFFERENTIATION	34	-0.383559	-1.31884	0.121113	0.329319
GO BP	SYNAPTIC TRANSMISSION GABAERGIC	21	-0.435958	-1.31734	0.125	0.332051
GO BP	INTEGRIN MEDIATED SIGNALING PATHWAY	70	-0.337998	-1.31719	0.063893	0.33185
GO BP	NEGATIVE REGULATION OF CHROMOSOME ORGANIZATION	123	-0.308547	-1.31701	0.0425532	0.33178
GO BP	MYELIN MAINTENANCE	15	-0.47435	-1.31697	0.144828	0.33136
GO BP	NEURAL TUBE DEVELOPMENT	130	-0.308482	-1.31615	0.0383562	0.332564
GO BP	POSITIVE REGULATION OF LEUKOCYTE CELL CELL ADHESION	109	-0.31507	-1.31596	0.0517483	0.332466
GO BP	RESPONSE TO AMINO ACID STARVATION	42	-0.373456	-1.31564	0.101089	0.332607
GO BP	POSITIVE REGULATION OF NEURAL PRECURSOR CELL PROLIFERATION	27	-0.417531	-1.31512	0.122314	0.333293
GO BP	REGULATION OF PROTON TRANSPORT	17	-0.456521	-1.31478	0.128472	0.333485
GO BP	PEPTIDYL TYROSINE DEPHOSPHORYLATION	75	-0.33225	-1.31418	0.0738552	0.334276
GO BP	MYELOID CELL HOMEOSTASIS	111	-0.312305	-1.31351	0.0613139	0.33516
GO BP	POSITIVE REGULATION OF EPITHELIAL CELL APOPTOTIC PROCESS	18	-0.454829	-1.31343	0.116358	0.334834
GO BP	REACTIVE OXYGEN SPECIES METABOLIC PROCESS	174	-0.291287	-1.31302	0.0466045	0.335218
GO BP	PHOTOPERIODISM	21	-0.426296	-1.3125	0.139731	0.33578
GO BP	INFLAMMATORY RESPONSE	331	-0.275637	-1.31226	0.0285006	0.335771
GO BP	DEVELOPMENTAL GROWTH INVOLVED IN MORPHOGENESIS	150	-0.297859	-1.31202	0.0478873	0.335804
GO BP	PHOSPHATIDYLCHOLINE BIOSYNTHETIC PROCESS	36	-0.379174	-1.31181	0.108239	0.335759
GO BP	NEGATIVE REGULATION OF EPITHELIAL TO MESENCHYMAL TRANSITION	18	-0.465121	-1.31124	0.147425	0.336488
GO BP	POSITIVE REGULATION OF BLOOD VESSEL ENDOTHELIAL CELL MIGRATION	39	-0.381569	-1.3108	0.101473	0.336925
GO BP	AMINO ACID TRANSMEMBRANE TRANSPORT	50	-0.360768	-1.31076	0.100471	0.33652
GO BP	REGULATION OF SMALL GTPASE MEDIATED SIGNAL TRANSDUCTION	247	-0.280028	-1.3104	0.0272374	0.336785
GO BP	EPITHELIAL CELL DIFFERENTIATION INVOLVED IN KIDNEY DEVELOPMENT	22	-0.431784	-1.30839	0.146712	0.340592
GO BP	DRUG METABOLIC PROCESS	371	-0.268709	-1.30837	0.00955794	0.340112
GO BP	LYMPH VESSEL DEVELOPMENT	16	-0.463695	-1.30746	0.151261	0.341554
GO BP	SYNAPSE ASSEMBLY	71	-0.332962	-1.30746	0.0733945	0.341074
GO BP	NEGATIVE REGULATION OF UBIQUITIN PROTEIN TRANSFERASE ACTIVITY	16	-0.464229	-1.30728	0.133449	0.340955
GO BP	POSITIVE REGULATION OF NEURON PROJECTION DEVELOPMENT	194	-0.287523	-1.3072	0.0374677	0.340637
GO BP	ORGANIC ACID BIOSYNTHETIC PROCESS	233	-0.285221	-1.30654	0.0291878	0.341518
GO BP	POSITIVE REGULATION OF HORMONE SECRETION	67	-0.336292	-1.30591	0.0916031	0.342366
GO BP	ENDOTHELIAL CELL DEVELOPMENT	41	-0.368391	-1.30587	0.123994	0.341934
GO BP	LIPID LOCALIZATION	252	-0.281648	-1.3058	0.0317881	0.34159
GO BP	PROTEIN DEMETHYLATION	25	-0.413547	-1.3056	0.135783	0.341511
GO BP	REGULATION OF EXTENT OF CELL GROWTH	78	-0.331423	-1.30539	0.0858434	0.341395
GO BP	CEREBRAL CORTEX DEVELOPMENT	82	-0.329004	-1.30538	0.0729002	0.34093
GO BP	REGULATION OF CELL CELL ADHESION	227	-0.284026	-1.30455	0.0403121	0.342287
GO BP	RESPONSE TO ACTIVITY	43	-0.369746	-1.30437	0.105863	0.34215
GO BP	LYMPHOCYTE DIFFERENTIATION	178	-0.292543	-1.30411	0.0456376	0.342146
GO BP	EPITHELIAL CELL DEVELOPMENT	136	-0.299898	-1.30408	0.0585714	0.341716
GO BP	NERVE DEVELOPMENT	42	-0.368613	-1.30397	0.10311	0.341476
GO BP	CELLULAR RESPONSE TO EXTRACELLULAR STIMULUS	191	-0.28919	-1.30379	0.0381471	0.341338
GO BP	NEURAL CREST CELL DIFFERENTIATION	53	-0.348811	-1.30361	0.101562	0.341232
GO BP	CARDIAC MUSCLE CELL CONTRACTION	37	-0.382857	-1.30286	0.108453	0.342243
GO BP	CENTRAL NERVOUS SYSTEM NEURON DIFFERENTIATION	91	-0.319324	-1.30266	0.0756677	0.342183
GO BP	CELLULAR RESPONSE TO HORMONE STIMULUS	453	-0.265241	-1.30185	0.00684931	0.343386
GO BP	CARBOHYDRATE TRANSPORT	94	-0.315948	-1.30142	0.0778098	0.343842
GO BP	LIMBIC SYSTEM DEVELOPMENT	63	-0.340868	-1.30085	0.0796325	0.344544
GO BP	REGULATION OF SECRETION	433	-0.264857	-1.30028	0.0197216	0.345297
GO BP	HEPARAN SULFATE PROTEOGLYCAN METABOLIC PROCESS	22	-0.431118	-1.29996	0.131119	0.345511
GO BP	LIPID CATABOLIC PROCESS	223	-0.285129	-1.29931	0.0446194	0.346371
GO BP	NEURON PROJECTION REGENERATION	38	-0.36816	-1.29906	0.11526	0.346401
GO BP	DEFENSE RESPONSE TO GRAM NEGATIVE BACTERIUM	21	-0.424391	-1.29799	0.148693	0.348109
GO BP	REGULATION OF POSTTRANSCRIPTIONAL GENE SILENCING	97	-0.314358	-1.29746	0.0867052	0.348751
GO BP	REGULATION OF STEROL TRANSPORT	31	-0.391371	-1.29676	0.111658	0.349718
GO BP	CELL PART MORPHOGENESIS	436	-0.263694	-1.29533	0.0224852	0.352312
GO BP	FOREBRAIN GENERATION OF NEURONS	32	-0.392329	-1.29483	0.132901	0.35292
GO BP	MORPHOGENESIS OF AN EPITHELIAL SHEET	44	-0.362117	-1.29476	0.0984848	0.352597
GO BP	RECEPTOR CLUSTERING	34	-0.385787	-1.29427	0.118033	0.353084
GO BP	SOMATIC RECOMBINATION OF IMMUNOGLOBULIN GENE SEGMENTS	35	-0.384301	-1.29337	0.129296	0.354584
GO BP	SYNAPSE MATURATION	15	-0.466347	-1.29337	0.144312	0.354092
GO BP	EPIDERMAL CELL DIFFERENTIATION	138	-0.295672	-1.29289	0.0634697	0.354618
GO BP	RESPONSE TO OXYGEN LEVELS	284	-0.273036	-1.29281	0.0316056	0.354305
GO BP	POSITIVE REGULATION OF PATHWAY RESTRICTED SMAD PROTEIN PHOSPHORYLATION	26	-0.409511	-1.2922	0.117089	0.355157
GO BP	RESPONSE TO COLD	33	-0.383886	-1.29194	0.125203	0.355192
GO BP	POSITIVE REGULATION OF FAT CELL DIFFERENTIATION	42	-0.367066	-1.29194	0.122699	0.354709
GO BP	REGULATION OF CELL SUBSTRATE ADHESION	142	-0.297616	-1.29169	0.0611413	0.354736
GO BP	SNRNA 3 END PROCESSING	18	-0.446594	-1.29032	0.146341	0.357356
GO BP	POSITIVE REGULATION OF STRESS ACTIVATED PROTEIN KINASE SIGNALING CASCADE	116	-0.304541	-1.28992	0.0661041	0.357684
GO BP	CELL MIGRATION INVOLVED IN SPROUTING ANGIOGENESIS	39	-0.370333	-1.28795	0.129542	0.361423
GO BP	REGULATION OF CYTOKINE PRODUCTION INVOLVED IN IMMUNE RESPONSE	46	-0.354928	-1.28779	0.125	0.361263
GO BP	AMMONIUM ION METABOLIC PROCESS	132	-0.298871	-1.28762	0.0668563	0.361159
GO BP	POSITIVE REGULATION OF HEART GROWTH	23	-0.418835	-1.28719	0.147541	0.361635
GO BP	REGULATION OF PHOSPHOLIPID METABOLIC PROCESS	60	-0.338481	-1.28707	0.103448	0.361399
GO BP	RESPONSE TO ANTINEOPLASTIC AGENT	74	-0.332072	-1.28634	0.092219	0.362434
GO BP	CELLULAR RESPONSE TO KETONE	61	-0.340999	-1.2862	0.0984375	0.362237
GO BP	MAMMARY GLAND MORPHOGENESIS	27	-0.404388	-1.28475	0.116861	0.364849
GO BP	RESPONSE TO ZINC ION	23	-0.415344	-1.28399	0.143095	0.366059
GO BP	OOGENESIS	50	-0.350302	-1.28378	0.118361	0.366013
GO BP	REGULATION OF CELL ADHESION	407	-0.263138	-1.28374	0.0248815	0.365601
GO BP	B CELL ACTIVATION INVOLVED IN IMMUNE RESPONSE	46	-0.351828	-1.28372	0.132824	0.365143
GO BP	BONE MINERALIZATION	67	-0.331648	-1.28369	0.108696	0.364716
GO BP	REGULATION OF INSULIN SECRETION	105	-0.305593	-1.28353	0.0823529	0.3646
GO BP	POSITIVE REGULATION OF TUMOR NECROSIS FACTOR SUPERFAMILY CYTOKINE PRODUCTION	42	-0.363456	-1.2835	0.1146	0.364164
GO BP	REGULATION OF CELL PROJECTION ORGANIZATION	471	-0.260404	-1.2828	0.0150637	0.365175
GO BP	EPIDERMIS DEVELOPMENT	199	-0.280801	-1.28226	0.0514905	0.365877
GO BP	RESPONSE TO MORPHINE	15	-0.46633	-1.28208	0.161348	0.365764
GO BP	ANTIMICROBIAL HUMORAL RESPONSE	38	-0.371216	-1.28208	0.134796	0.365276
GO BP	POSITIVE REGULATION OF TRANSCRIPTION FROM RNA POLYMERASE II PROMOTER INVOLVED IN CELLULAR RESPONSE TO CHEMICAL STIMULUS	18	-0.447698	-1.28166	0.167496	0.365735
GO BP	POSITIVE REGULATION OF CELL ACTIVATION	170	-0.287524	-1.28151	0.0428954	0.365572
GO BP	INNERVATION	16	-0.451302	-1.28064	0.186207	0.367096
GO BP	MONOCARBOXYLIC ACID CATABOLIC PROCESS	99	-0.310798	-1.28006	0.0742358	0.367908
GO BP	PROTEIN HETEROOLIGOMERIZATION	71	-0.331201	-1.27972	0.10832	0.368213
GO BP	I KAPPAB KINASE NF KAPPAB SIGNALING	191	-0.282311	-1.27957	0.0492021	0.36802
GO BP	FOREBRAIN NEURON DIFFERENTIATION	23	-0.424014	-1.2792	0.16748	0.368382
GO BP	CELLULAR RESPONSE TO ESTRADIOL STIMULUS	20	-0.428809	-1.27895	0.176672	0.368405
GO BP	REGULATION OF STEM CELL PROLIFERATION	42	-0.368881	-1.27874	0.1328	0.368372
GO BP	CELLULAR HORMONE METABOLIC PROCESS	65	-0.327496	-1.27846	0.0954479	0.368548
GO BP	NEGATIVE REGULATION OF PROTEIN CONTAINING COMPLEX ASSEMBLY	99	-0.310466	-1.27846	0.0914369	0.368064
GO BP	LYMPHOCYTE ACTIVATION INVOLVED IN IMMUNE RESPONSE	94	-0.311858	-1.27824	0.091954	0.368085
GO BP	RESPONSE TO CARBOHYDRATE	157	-0.287647	-1.27814	0.068	0.367843
GO BP	RESPONSE TO INTERFERON GAMMA	100	-0.311755	-1.27814	0.0782609	0.367359
GO BP	REGULATION OF ISOTYPE SWITCHING	21	-0.423541	-1.27811	0.15411	0.366949
GO BP	REGULATION OF CYCLASE ACTIVITY	15	-0.463143	-1.27785	0.158155	0.367036
GO BP	PROTEIN POLYMERIZATION	205	-0.28004	-1.27783	0.0563758	0.366593
GO BP	RESPONSE TO LITHIUM ION	16	-0.459978	-1.27774	0.176991	0.366333
GO BP	NEGATIVE REGULATION OF CELL DIFFERENTIATION	401	-0.264358	-1.27753	0.0328638	0.366269
GO BP	NEGATIVE REGULATION OF ENDOCYTOSIS	27	-0.402525	-1.27695	0.14377	0.367084
GO BP	POSITIVE REGULATION OF PHOSPHATASE ACTIVITY	19	-0.442449	-1.2768	0.174359	0.366954
GO BP	NEGATIVE REGULATION OF CELL DEVELOPMENT	194	-0.283293	-1.27672	0.0635762	0.366647
GO BP	NEGATIVE REGULATION OF SYNAPTIC TRANSMISSION	35	-0.380294	-1.27636	0.150662	0.367026
GO BP	CYCLIC NUCLEOTIDE MEDIATED SIGNALING	80	-0.317079	-1.27573	0.0995608	0.367977
GO BP	CELL SUBSTRATE JUNCTION ORGANIZATION	76	-0.323685	-1.2754	0.117199	0.368214
GO BP	REGULATION OF PROTEIN SERINE THREONINE KINASE ACTIVITY	368	-0.261908	-1.27509	0.0291262	0.368398
GO BP	GLOMERULUS DEVELOPMENT	33	-0.383726	-1.27508	0.144695	0.367949
GO BP	REGULATION OF EPIDERMIS DEVELOPMENT	55	-0.338275	-1.27506	0.122324	0.367529
GO BP	ANATOMICAL STRUCTURE MATURATION	96	-0.3114	-1.27495	0.0816327	0.367291
GO BP	NEGATIVE REGULATION OF INTRACELLULAR SIGNAL TRANSDUCTION	358	-0.263894	-1.27378	0.0251572	0.369345
GO BP	GLUTAMINE FAMILY AMINO ACID METABOLIC PROCESS	50	-0.348892	-1.27296	0.14791	0.370713
GO BP	POSITIVE REGULATION OF INTERLEUKIN 6 PRODUCTION	41	-0.367468	-1.27291	0.148734	0.370377
GO BP	SKELETAL MUSCLE ORGAN DEVELOPMENT	94	-0.314706	-1.27256	0.102564	0.370679
GO BP	SENSORY PERCEPTION OF MECHANICAL STIMULUS	81	-0.31873	-1.27202	0.105882	0.371367
GO BP	POSITIVE REGULATION OF CYTOKINE PRODUCTION INVOLVED IN IMMUNE RESPONSE	30	-0.38819	-1.27179	0.153595	0.371444
GO BP	RESPONSE TO OXYGEN RADICAL	18	-0.443842	-1.27136	0.170435	0.371959
GO BP	REGULATION OF SYMBIOSIS ENCOMPASSING MUTUALISM THROUGH PARASITISM	161	-0.293654	-1.27034	0.0644295	0.373682
GO BP	ZINC ION TRANSMEMBRANE TRANSPORT	17	-0.448318	-1.27022	0.175676	0.373464
GO BP	CENTROSOME DUPLICATION	61	-0.339697	-1.2701	0.125767	0.37325
GO BP	REGULATION OF BONE MINERALIZATION	39	-0.369404	-1.26908	0.134467	0.375031
GO BP	CELL GROWTH	323	-0.263886	-1.26895	0.0405063	0.374869
GO BP	ENSHEATHMENT OF NEURONS	94	-0.304938	-1.26875	0.103048	0.37487
GO BP	MIRNA METABOLIC PROCESS	29	-0.38735	-1.2684	0.147249	0.375184
GO BP	PURINE CONTAINING COMPOUND METABOLIC PROCESS	350	-0.262758	-1.26826	0.0480192	0.375003
GO BP	NEGATIVE REGULATION OF EPITHELIAL CELL DIFFERENTIATION	26	-0.39725	-1.26809	0.170492	0.3749
GO BP	TUBE FORMATION	109	-0.302399	-1.26789	0.0943134	0.374888
GO BP	PROTEIN O LINKED GLYCOSYLATION	73	-0.318175	-1.26702	0.106928	0.376479
GO BP	REGULATION OF NUCLEOTIDE BIOSYNTHETIC PROCESS	26	-0.400195	-1.26638	0.148581	0.377472
GO BP	REGULATION OF VASCULAR PERMEABILITY	19	-0.438138	-1.26584	0.18408	0.378227
GO BP	POSITIVE REGULATION OF ERBB SIGNALING PATHWAY	22	-0.411786	-1.26571	0.172249	0.378033
GO BP	PALLIUM DEVELOPMENT	113	-0.298767	-1.26544	0.085554	0.378194
GO BP	CELL RECOGNITION	63	-0.329344	-1.2654	0.107739	0.377794
GO BP	REGULATION OF METAL ION TRANSPORT	184	-0.280317	-1.26478	0.0671937	0.378726
GO BP	RESPONSE TO ACID CHEMICAL	224	-0.278189	-1.26428	0.0588235	0.379357
GO BP	NEUROMUSCULAR PROCESS CONTROLLING BALANCE	28	-0.392967	-1.2641	0.142132	0.37931
GO BP	REGULATION OF MORPHOGENESIS OF A BRANCHING STRUCTURE	29	-0.390369	-1.26376	0.1456	0.379611
GO BP	SIGNAL TRANSDUCTION IN ABSENCE OF LIGAND	46	-0.351543	-1.26365	0.12989	0.379391
GO BP	LEUKOCYTE DIFFERENTIATION	272	-0.269752	-1.26356	0.0593548	0.379147
GO BP	MACROPHAGE CHEMOTAXIS	19	-0.429699	-1.26307	0.191781	0.379815
GO BP	INOSITOL PHOSPHATE MEDIATED SIGNALING	38	-0.363037	-1.26302	0.157393	0.379442
GO BP	CARBOHYDRATE TRANSMEMBRANE TRANSPORT	73	-0.317926	-1.2626	0.117021	0.379893
GO BP	REGULATION OF HEMOPOIESIS	289	-0.266655	-1.262	0.0453972	0.380779
GO BP	STRIATED MUSCLE CELL APOPTOTIC PROCESS	27	-0.399482	-1.26174	0.158654	0.380921
GO BP	MUSCLE CELL MIGRATION	59	-0.334153	-1.26164	0.11649	0.38068
GO BP	LEUKOCYTE CHEMOTAXIS	92	-0.308884	-1.26102	0.100443	0.38151
GO BP	REACTIVE NITROGEN SPECIES METABOLIC PROCESS	44	-0.355547	-1.26098	0.114961	0.381159
GO BP	DRUG TRANSMEMBRANE TRANSPORT	46	-0.347496	-1.26082	0.128165	0.381035
GO BP	REGULATION OF PROTEIN POLYMERIZATION	158	-0.284378	-1.26038	0.0688202	0.381554
GO BP	SCHWANN CELL DEVELOPMENT	22	-0.409719	-1.2594	0.178571	0.383278
GO BP	POSTSYNAPTIC SIGNAL TRANSDUCTION	21	-0.417072	-1.25923	0.168053	0.383198
GO BP	NEGATIVE REGULATION OF OSSIFICATION	41	-0.355658	-1.25882	0.156398	0.383648
GO BP	REGULATION OF BONE REMODELING	26	-0.395679	-1.25875	0.1632	0.383315
GO BP	PROTEIN LOCALIZATION TO CYTOSKELETON	54	-0.335155	-1.25863	0.123077	0.383137
GO BP	REGULATION OF CELL KILLING	32	-0.382719	-1.25863	0.153974	0.382671
GO BP	SMOOTH MUSCLE CELL PROLIFERATION	88	-0.310464	-1.25842	0.109843	0.382682
GO BP	POSITIVE REGULATION OF DENDRITIC SPINE DEVELOPMENT	35	-0.367137	-1.25816	0.134228	0.382831
GO BP	CELL CELL SIGNALING BY WNT	376	-0.258012	-1.25779	0.0307692	0.383171
GO BP	ERBB SIGNALING PATHWAY	112	-0.302295	-1.25718	0.0912921	0.384063
GO BP	POSITIVE REGULATION OF PROTEIN SERINE THREONINE KINASE ACTIVITY	236	-0.272448	-1.25714	0.0465116	0.383698
GO BP	RESPONSE TO EPIDERMAL GROWTH FACTOR	39	-0.358106	-1.25684	0.16804	0.383918
GO BP	POSITIVE REGULATION OF CELL MATRIX ADHESION	36	-0.365868	-1.25658	0.145367	0.38402
GO BP	POSITIVE REGULATION OF LEUKOCYTE DIFFERENTIATION	79	-0.317901	-1.25654	0.13125	0.383621
GO BP	REGULATION OF SODIUM ION TRANSMEMBRANE TRANSPORTER ACTIVITY	33	-0.372956	-1.25624	0.162641	0.383828
GO BP	POSITIVE REGULATION OF CHEMOTAXIS	61	-0.336385	-1.25582	0.128399	0.384331
GO BP	LIPID MODIFICATION	178	-0.28354	-1.25581	0.0655738	0.383904
GO BP	COLLAGEN CATABOLIC PROCESS	21	-0.42021	-1.25576	0.180624	0.383579
GO BP	POSITIVE REGULATION OF INTERLEUKIN 2 PRODUCTION	19	-0.425668	-1.25546	0.183811	0.383827
GO BP	ERK1 AND ERK2 CASCADE	166	-0.282717	-1.25541	0.0787623	0.38347
GO BP	MITOCHONDRIAL GENOME MAINTENANCE	20	-0.419113	-1.25479	0.179832	0.384377
GO BP	POSITIVE REGULATION OF B CELL ACTIVATION	46	-0.350814	-1.25452	0.14845	0.384558
GO BP	POSITIVE REGULATION OF EPITHELIAL CELL DIFFERENTIATION	26	-0.397574	-1.25444	0.138564	0.3843
GO BP	SECOND MESSENGER MEDIATED SIGNALING	189	-0.275362	-1.25416	0.0691906	0.384455
GO BP	RESPONSE TO BMP	107	-0.29945	-1.25408	0.0956399	0.384163
GO BP	POSITIVE REGULATION OF LEUKOCYTE MEDIATED IMMUNITY	61	-0.328518	-1.25371	0.141304	0.384509
GO BP	REGULATION OF NEUROTRANSMITTER LEVELS	185	-0.276889	-1.25335	0.064	0.384875
GO BP	REGIONALIZATION	173	-0.277675	-1.25286	0.0878113	0.385501
GO BP	T CELL HOMEOSTASIS	24	-0.401552	-1.25249	0.171053	0.385879
GO BP	CANONICAL WNT SIGNALING PATHWAY	236	-0.269068	-1.25235	0.056579	0.385779
GO BP	CALCINEURIN MEDIATED SIGNALING	34	-0.369666	-1.25194	0.156507	0.386279
GO BP	ODONTOGENESIS	79	-0.31902	-1.25128	0.107829	0.387315
GO BP	ESTABLISHMENT OF MITOCHONDRION LOCALIZATION	22	-0.408125	-1.25074	0.172414	0.388034
GO BP	ERYTHROCYTE HOMEOSTASIS	95	-0.305276	-1.2507	0.113433	0.387672
GO BP	REGULATION OF PEPTIDE HORMONE SECRETION	120	-0.293138	-1.25003	0.0883191	0.388708
GO BP	CELLULAR RESPONSE TO VITAMIN	16	-0.449419	-1.24851	0.197574	0.391706
GO BP	MACROPHAGE DIFFERENTIATION	27	-0.391901	-1.24818	0.17292	0.391988
GO BP	INTRACELLULAR RECEPTOR SIGNALING PATHWAY	201	-0.273489	-1.24802	0.0544041	0.391865
GO BP	RNA POLYADENYLATION	43	-0.353962	-1.24639	0.138414	0.395159
GO BP	NEGATIVE REGULATION OF MUSCLE CONTRACTION	15	-0.456145	-1.24616	0.193878	0.395193
GO BP	HINDLIMB MORPHOGENESIS	20	-0.426817	-1.2457	0.178218	0.395769
GO BP	REGULATION OF ANIMAL ORGAN MORPHOGENESIS	155	-0.287679	-1.24558	0.0806011	0.395586
GO BP	NEURON PROJECTION EXTENSION	112	-0.296053	-1.24554	0.103896	0.395233
GO BP	POSITIVE REGULATION OF SMALL GTPASE MEDIATED SIGNAL TRANSDUCTION	44	-0.346205	-1.24552	0.164495	0.394811
GO BP	MACROPHAGE MIGRATION	26	-0.3942	-1.24542	0.162829	0.394559
GO BP	REGULATION OF MUSCLE ADAPTATION	57	-0.329836	-1.24528	0.134218	0.394457
GO BP	RESPONSE TO HYDROPEROXIDE	16	-0.447926	-1.24519	0.184028	0.394189
GO BP	REGULATION OF BIOMINERALIZATION	49	-0.345698	-1.24517	0.142857	0.393778
GO BP	RENAL SYSTEM PROCESS	63	-0.331001	-1.24501	0.153263	0.393667
GO BP	RESPONSE TO STEROL	22	-0.415213	-1.24479	0.179054	0.39369
GO BP	REGULATION OF ENDOPLASMIC RETICULUM STRESS INDUCED INTRINSIC APOPTOTIC SIGNALING PATHWAY	28	-0.385127	-1.24434	0.181077	0.394244
GO BP	REGULATION OF RESPONSE TO CYTOKINE STIMULUS	113	-0.296522	-1.24368	0.113669	0.39526
GO BP	BEHAVIOR	295	-0.264746	-1.24303	0.0545229	0.396258
GO BP	G PROTEIN COUPLED RECEPTOR SIGNALING PATHWAY COUPLED TO CYCLIC NUCLEOTIDE SECOND MESSENGER	70	-0.318967	-1.24198	0.121538	0.398215
GO BP	POST EMBRYONIC DEVELOPMENT	67	-0.319	-1.24166	0.135725	0.398459
GO BP	POSITIVE REGULATION OF POTASSIUM ION TRANSPORT	15	-0.465485	-1.24153	0.211604	0.398334
GO BP	CELLULAR RESPONSE TO STARVATION	120	-0.290227	-1.2415	0.104079	0.397954
GO BP	NEGATIVE REGULATION OF ORGANELLE ORGANIZATION	305	-0.261966	-1.24143	0.0561097	0.397639
GO BP	NEGATIVE REGULATION OF HISTONE MODIFICATION	32	-0.377492	-1.24096	0.164745	0.398251
GO BP	NEUTRAL AMINO ACID TRANSPORT	24	-0.397408	-1.24074	0.180103	0.398301
GO BP	POSITIVE REGULATION OF VIRAL PROCESS	95	-0.29939	-1.23987	0.104106	0.399859
GO BP	REGULATION OF NEURON PROJECTION DEVELOPMENT	332	-0.260226	-1.23979	0.0526961	0.39957
GO BP	REGULATION OF LEUKOCYTE DIFFERENTIATION	139	-0.285258	-1.23921	0.105978	0.400426
GO BP	REGULATION OF FATTY ACID BIOSYNTHETIC PROCESS	34	-0.3692	-1.23876	0.162338	0.400982
GO BP	REGULATION OF CELL MIGRATION INVOLVED IN SPROUTING ANGIOGENESIS	27	-0.39269	-1.23733	0.195578	0.403889
GO BP	TORC1 SIGNALING	36	-0.365141	-1.23719	0.157051	0.403739
GO BP	ANTIBIOTIC METABOLIC PROCESS	65	-0.320932	-1.23684	0.123711	0.404098
GO BP	NEGATIVE REGULATION OF ATP METABOLIC PROCESS	17	-0.438285	-1.23657	0.176667	0.404265
GO BP	CELL DIFFERENTIATION INVOLVED IN KIDNEY DEVELOPMENT	27	-0.387183	-1.23651	0.184543	0.40394
GO BP	REGULATION OF ENDOCYTOSIS	147	-0.281759	-1.23631	0.0920502	0.403967
GO BP	REGULATION OF CELL ACTIVATION	295	-0.260356	-1.23584	0.0585242	0.404623
GO BP	MAMMARY GLAND DUCT MORPHOGENESIS	19	-0.432077	-1.23576	0.178322	0.404348
GO BP	CYTOKINE PRODUCTION	433	-0.256308	-1.23574	0.0443645	0.403952
GO BP	CARBOHYDRATE DERIVATIVE CATABOLIC PROCESS	136	-0.285146	-1.23558	0.0886628	0.403877
GO BP	ORGANIC HYDROXY COMPOUND TRANSPORT	124	-0.288589	-1.23508	0.117221	0.40451
GO BP	POSITIVE REGULATION OF ESTABLISHMENT OF PROTEIN LOCALIZATION	294	-0.262323	-1.23467	0.0547771	0.40499
GO BP	SPECIFICATION OF ANIMAL ORGAN IDENTITY	16	-0.439619	-1.23437	0.207836	0.405153
GO BP	REGULATION OF STRESS ACTIVATED PROTEIN KINASE SIGNALING CASCADE	165	-0.27712	-1.23422	0.106703	0.405073
GO BP	NERVOUS SYSTEM PROCESS	463	-0.249181	-1.23419	0.038961	0.404679
GO BP	INORGANIC ANION TRANSMEMBRANE TRANSPORT	61	-0.326838	-1.23358	0.144118	0.405642
GO BP	POSITIVE REGULATION OF CELLULAR COMPONENT BIOGENESIS	374	-0.255986	-1.23347	0.0386941	0.405423
GO BP	CARDIAC MUSCLE TISSUE DEVELOPMENT	129	-0.290986	-1.23305	0.112619	0.405925
GO BP	CELLULAR AMINO ACID CATABOLIC PROCESS	93	-0.301515	-1.23278	0.132184	0.406122
GO BP	ASPARTATE FAMILY AMINO ACID METABOLIC PROCESS	40	-0.353415	-1.23146	0.16129	0.408714
GO BP	ATP BIOSYNTHETIC PROCESS	41	-0.352171	-1.23107	0.175719	0.409184
GO BP	REGULATION OF SODIUM ION TRANSMEMBRANE TRANSPORT	39	-0.356943	-1.23105	0.170492	0.408775
GO BP	CRANIAL SKELETAL SYSTEM DEVELOPMENT	42	-0.346254	-1.23103	0.152979	0.408373
GO BP	LONG CHAIN FATTY ACYL COA METABOLIC PROCESS	19	-0.413825	-1.22966	0.200663	0.411077
GO BP	MICROTUBULE POLYMERIZATION OR DEPOLYMERIZATION	91	-0.301915	-1.22929	0.142216	0.411469
GO BP	REGULATION OF OSSIFICATION	111	-0.292034	-1.22887	0.109986	0.412033
GO BP	REGULATION OF VIRAL TRANSCRIPTION	56	-0.330838	-1.22866	0.158462	0.412104
GO BP	REGULATION OF VIRAL GENOME REPLICATION	62	-0.3228	-1.22822	0.164671	0.412652
GO BP	REGULATION OF TRANSMEMBRANE RECEPTOR PROTEIN SERINE THREONINE KINASE SIGNALING PATHWAY	146	-0.279857	-1.22791	0.101248	0.412933
GO BP	POSITIVE REGULATION OF BLOOD VESSEL DIAMETER	28	-0.385785	-1.2273	0.199352	0.413953
GO BP	CELL CYCLE ARREST	183	-0.273884	-1.22705	0.0807292	0.414099
GO BP	C4 DICARBOXYLATE TRANSPORT	16	-0.435704	-1.22698	0.207192	0.413814
GO BP	REPRODUCTIVE SYSTEM DEVELOPMENT	291	-0.260257	-1.22693	0.0725	0.41346
GO BP	POSITIVE REGULATION OF ERK1 AND ERK2 CASCADE	99	-0.29737	-1.2269	0.116531	0.413087
GO BP	FATTY ACID METABOLIC PROCESS	257	-0.263321	-1.22624	0.0768246	0.414157
GO BP	POSITIVE REGULATION OF IMMUNE EFFECTOR PROCESS	107	-0.294515	-1.2262	0.118841	0.413825
GO BP	REGULATION OF NEUROBLAST PROLIFERATION	18	-0.42793	-1.22596	0.2	0.413903
GO BP	RHYTHMIC PROCESS	190	-0.272184	-1.22594	0.0870712	0.413509
GO BP	REGULATION OF MEMBRANE REPOLARIZATION	15	-0.445972	-1.22575	0.20068	0.413512
GO BP	CELL CELL JUNCTION ASSEMBLY	88	-0.299598	-1.22456	0.131728	0.415849
GO BP	CELL MATRIX ADHESION	145	-0.282189	-1.22411	0.110028	0.416503
GO BP	MODIFICATION OF SYNAPTIC STRUCTURE	19	-0.412258	-1.22338	0.217949	0.417859
GO BP	POSITIVE REGULATION OF LIPID METABOLIC PROCESS	87	-0.303507	-1.22216	0.119469	0.420357
GO BP	LONG CHAIN FATTY ACYL COA BIOSYNTHETIC PROCESS	15	-0.448963	-1.22194	0.21982	0.420433
GO BP	CENTRIOLE ASSEMBLY	34	-0.364003	-1.22134	0.207607	0.421404
GO BP	REGULATION OF NERVOUS SYSTEM PROCESS	58	-0.319282	-1.22087	0.153727	0.422047
GO BP	POSITIVE REGULATION OF CELL CYCLE ARREST	66	-0.3161	-1.22081	0.164029	0.421731
GO BP	POSITIVE REGULATION OF BLOOD CIRCULATION	33	-0.369173	-1.22076	0.189015	0.421378
GO BP	REGULATION OF T CELL DIFFERENTIATION	68	-0.310481	-1.22045	0.147641	0.421652
GO BP	PYRUVATE METABOLIC PROCESS	119	-0.287036	-1.22039	0.105185	0.421332
GO BP	STEROL TRANSPORT	64	-0.320019	-1.22036	0.172519	0.420941
GO BP	REGULATION OF MICROTUBULE POLYMERIZATION	40	-0.346834	-1.22032	0.175806	0.420587
GO BP	POSITIVE REGULATION OF STEM CELL PROLIFERATION	25	-0.389635	-1.22026	0.193443	0.42027
GO BP	CELLULAR LIPID CATABOLIC PROCESS	161	-0.275983	-1.21985	0.105915	0.420834
GO BP	NEGATIVE REGULATION OF T CELL DIFFERENTIATION	22	-0.402956	-1.2198	0.209265	0.420509
GO BP	REGULATION OF CALCINEURIN MEDIATED SIGNALING	27	-0.378879	-1.21953	0.213223	0.420757
GO BP	NEGATIVE REGULATION OF EPITHELIAL CELL MIGRATION	44	-0.338012	-1.21922	0.178628	0.421044
GO BP	MELANOCYTE DIFFERENTIATION	16	-0.43541	-1.21907	0.219224	0.420932
GO BP	CELLULAR RESPONSE TO RETINOIC ACID	38	-0.344161	-1.21882	0.189736	0.421096
GO BP	NUCLEOBASE CONTAINING SMALL MOLECULE CATABOLIC PROCESS	31	-0.364651	-1.21857	0.19281	0.421241
GO BP	NEGATIVE REGULATION OF CELL AGING	19	-0.417264	-1.21818	0.208197	0.421746
GO BP	REGULATION OF REGULATED SECRETORY PATHWAY	88	-0.301523	-1.21818	0.138889	0.421318
GO BP	EPITHELIAL TUBE FORMATION	101	-0.292619	-1.21784	0.13877	0.421682
GO BP	INTESTINAL ABSORPTION	24	-0.392686	-1.21668	0.197256	0.424044
GO BP	NCRNA 3 END PROCESSING	34	-0.362039	-1.2158	0.193548	0.425566
GO BP	ACTIN POLYMERIZATION OR DEPOLYMERIZATION	145	-0.275951	-1.21552	0.115331	0.425803
GO BP	SNRNA PROCESSING	24	-0.398149	-1.21543	0.195041	0.42555
GO BP	REGULATION OF PROTEIN DEACETYLATION	34	-0.362046	-1.21528	0.19281	0.425481
GO BP	PHENOL CONTAINING COMPOUND METABOLIC PROCESS	43	-0.34166	-1.21526	0.155063	0.425068
GO BP	POSITIVE REGULATION OF MRNA CATABOLIC PROCESS	40	-0.348515	-1.21447	0.185647	0.426474
GO BP	HEART PROCESS	138	-0.278709	-1.21431	0.112011	0.426386
GO BP	MONOSACCHARIDE BIOSYNTHETIC PROCESS	72	-0.306248	-1.21375	0.161481	0.427301
GO BP	NEGATIVE REGULATION OF LEUKOCYTE DIFFERENTIATION	48	-0.338552	-1.21354	0.194222	0.427333
GO BP	REGULATION OF ACTIVIN RECEPTOR SIGNALING PATHWAY	16	-0.428337	-1.21336	0.208681	0.427338
GO BP	TISSUE REMODELING	95	-0.294422	-1.21319	0.146933	0.427292
GO BP	MEMORY	61	-0.317834	-1.21277	0.155039	0.427803
GO BP	ORGANELLE TRANSPORT ALONG MICROTUBULE	71	-0.307767	-1.2126	0.162963	0.427753
GO BP	REGULATION OF DEFENSE RESPONSE TO VIRUS BY HOST	24	-0.389614	-1.21234	0.217252	0.427953
GO BP	POSITIVE REGULATION OF BMP SIGNALING PATHWAY	24	-0.40455	-1.2122	0.205	0.427841
GO BP	POSITIVE REGULATION OF CELLULAR CATABOLIC PROCESS	297	-0.255213	-1.21203	0.0682382	0.427782
GO BP	LEUKOCYTE HOMEOSTASIS	50	-0.32634	-1.21154	0.162461	0.428528
GO BP	L AMINO ACID TRANSPORT	38	-0.34589	-1.21154	0.185897	0.428091
GO BP	RESPONSE TO GONADOTROPIN	21	-0.404464	-1.2115	0.20954	0.427746
GO BP	REGULATION OF SPROUTING ANGIOGENESIS	44	-0.340608	-1.2115	0.181102	0.427303
GO BP	CYTOKINESIS	134	-0.277672	-1.21106	0.111111	0.427954
GO BP	HORMONE BIOSYNTHETIC PROCESS	48	-0.33398	-1.21087	0.197472	0.427972
GO BP	ENDOCARDIAL CUSHION DEVELOPMENT	26	-0.377888	-1.21078	0.193012	0.427728
GO BP	CELL SUBSTRATE ADHESION	229	-0.263974	-1.20986	0.100381	0.429518
GO BP	REGULATION OF REACTIVE OXYGEN SPECIES BIOSYNTHETIC PROCESS	52	-0.329731	-1.20981	0.180277	0.42918
GO BP	RIBONUCLEOSIDE TRIPHOSPHATE METABOLIC PROCESS	66	-0.312274	-1.20976	0.172466	0.428863
GO BP	RESPONSE TO MECHANICAL STIMULUS	125	-0.285274	-1.20962	0.135546	0.428758
GO BP	CYTOPLASMIC SEQUESTERING OF TRANSCRIPTION FACTOR	15	-0.433872	-1.2096	0.238422	0.428357
GO BP	POSITIVE REGULATION OF MUSCLE CELL DIFFERENTIATION	50	-0.331493	-1.20915	0.169304	0.429003
GO BP	REGULATION OF MUSCLE CELL DIFFERENTIATION	92	-0.297203	-1.20887	0.148571	0.429267
GO BP	NEGATIVE REGULATION OF MULTI ORGANISM PROCESS	126	-0.28044	-1.20848	0.143258	0.429761
GO BP	POSITIVE REGULATION OF CALCIUM ION TRANSPORT INTO CYTOSOL	19	-0.419388	-1.20727	0.236615	0.432222
GO BP	REGULATION OF CATION TRANSMEMBRANE TRANSPORT	158	-0.273423	-1.20692	0.120433	0.43266
GO BP	NEGATIVE REGULATION OF EPITHELIAL CELL PROLIFERATION	85	-0.297501	-1.20689	0.148844	0.432269
GO BP	VENTRICULAR SEPTUM DEVELOPMENT	49	-0.331442	-1.20675	0.183962	0.432155
GO BP	FATTY ACID DERIVATIVE METABOLIC PROCESS	93	-0.2935	-1.20655	0.1398	0.432189
GO BP	DRUG TRANSPORT	96	-0.292977	-1.20634	0.143068	0.432283
GO BP	POSITIVE REGULATION OF MAP KINASE ACTIVITY	178	-0.268215	-1.20549	0.128378	0.433872
GO BP	PURINE CONTAINING COMPOUND BIOSYNTHETIC PROCESS	158	-0.271675	-1.20537	0.107735	0.433721
GO BP	MITOCHONDRION LOCALIZATION	38	-0.34326	-1.20451	0.196891	0.435233
GO BP	EMBRYONIC EYE MORPHOGENESIS	17	-0.422505	-1.20448	0.218371	0.434858
GO BP	NEURON PROJECTION ORGANIZATION	64	-0.314263	-1.20445	0.191626	0.434504
GO BP	REGULATION OF LYMPHOCYTE DIFFERENTIATION	85	-0.299224	-1.20442	0.153734	0.434119
GO BP	SUBSTRATE DEPENDENT CELL MIGRATION	17	-0.415154	-1.20349	0.218861	0.435957
GO BP	LABYRINTHINE LAYER MORPHOGENESIS	15	-0.432358	-1.20331	0.243386	0.435988
GO BP	REGULATION OF HORMONE LEVELS	277	-0.254722	-1.20276	0.0934699	0.436857
GO BP	REGULATION OF PROTEIN LOCALIZATION TO NUCLEUS	94	-0.295117	-1.20275	0.156716	0.436455
GO BP	MUSCLE CELL DEVELOPMENT	101	-0.29161	-1.20193	0.137784	0.438014
GO BP	LIPID OXIDATION	82	-0.297177	-1.20141	0.160059	0.438872
GO BP	POTASSIUM ION IMPORT ACROSS PLASMA MEMBRANE	20	-0.402936	-1.2013	0.228426	0.438677
GO BP	MIDBRAIN DEVELOPMENT	58	-0.319956	-1.20101	0.178144	0.438973
GO BP	REGULATION OF FAT CELL DIFFERENTIATION	81	-0.299093	-1.20085	0.172043	0.438947
GO BP	MAMMARY GLAND EPITHELIUM DEVELOPMENT	46	-0.334968	-1.19936	0.193009	0.442066
GO BP	DIVALENT INORGANIC CATION TRANSPORT	252	-0.255746	-1.1991	0.0935897	0.44227
GO BP	RESPONSE TO TYPE I INTERFERON	55	-0.321635	-1.19834	0.184953	0.443709
GO BP	NEGATIVE REGULATION OF PROTEIN CONTAINING COMPLEX DISASSEMBLY	57	-0.320693	-1.19647	0.200613	0.447903
GO BP	GLUCOSE METABOLIC PROCESS	158	-0.270653	-1.19625	0.114483	0.447995
GO BP	PEPTIDE HORMONE SECRETION	145	-0.27589	-1.19597	0.146611	0.44822
GO BP	PROTEOGLYCAN BIOSYNTHETIC PROCESS	35	-0.361749	-1.19538	0.203883	0.449261
GO BP	LACTATION	35	-0.347663	-1.1952	0.196513	0.449218
GO BP	STEROID HORMONE BIOSYNTHETIC PROCESS	40	-0.343565	-1.19509	0.188383	0.449047
GO BP	REGULATION OF DNA BINDING TRANSCRIPTION FACTOR ACTIVITY	270	-0.254658	-1.19442	0.0897269	0.450232
GO BP	HUMORAL IMMUNE RESPONSE	85	-0.295155	-1.19434	0.164464	0.449978
GO BP	PLATELET ACTIVATION	90	-0.291712	-1.19406	0.15043	0.450231
GO BP	CARBOHYDRATE HOMEOSTASIS	156	-0.272383	-1.19371	0.127248	0.450678
GO BP	GLUTAMATE METABOLIC PROCESS	24	-0.388459	-1.19343	0.231648	0.450942
GO BP	ADAPTIVE IMMUNE RESPONSE	183	-0.266118	-1.19335	0.131898	0.450716
GO BP	SENSORY PERCEPTION	227	-0.256614	-1.19326	0.10026	0.450473
GO BP	POSITIVE REGULATION OF PROTEIN MATURATION	17	-0.422991	-1.1931	0.233333	0.450447
GO BP	B CELL DIFFERENTIATION	75	-0.301662	-1.19249	0.165698	0.451472
GO BP	CYTOKINE PRODUCTION INVOLVED IN IMMUNE RESPONSE	59	-0.314567	-1.19187	0.191824	0.45259
GO BP	COAGULATION	197	-0.264638	-1.19081	0.12963	0.454694
GO BP	PROTEIN DEPHOSPHORYLATION	245	-0.254414	-1.19076	0.108835	0.454362
GO BP	INSULIN SECRETION	124	-0.279705	-1.19067	0.138462	0.454135
GO BP	TRANSMEMBRANE RECEPTOR PROTEIN TYROSINE KINASE SIGNALING PATHWAY	486	-0.24105	-1.19056	0.0632319	0.453984
GO BP	REGULATION OF T CELL MEDIATED IMMUNITY	29	-0.359915	-1.18998	0.213703	0.454901
GO BP	REGULATION OF SYSTEMIC ARTERIAL BLOOD PRESSURE MEDIATED BY A CHEMICAL SIGNAL	20	-0.40904	-1.18902	0.255537	0.456867
GO BP	NEGATIVE REGULATION OF DNA BINDING TRANSCRIPTION FACTOR ACTIVITY	106	-0.287019	-1.18856	0.164964	0.457557
GO BP	POSITIVE REGULATION OF AUTOPHAGY	102	-0.283498	-1.18855	0.155148	0.457127
GO BP	CELLULAR AMINO ACID BIOSYNTHETIC PROCESS	63	-0.308286	-1.1885	0.183962	0.456817
GO BP	KERATINOCYTE DIFFERENTIATION	102	-0.287364	-1.18838	0.159026	0.456686
GO BP	POSITIVE REGULATION OF I KAPPAB KINASE NF KAPPAB SIGNALING	130	-0.275943	-1.18795	0.150782	0.457323
GO BP	STEM CELL DIVISION	30	-0.359616	-1.18732	0.223127	0.45843
GO BP	POSITIVE REGULATION OF LEUKOCYTE PROLIFERATION	64	-0.314965	-1.18698	0.208589	0.458895
GO BP	POSITIVE REGULATION OF CALCIUM ION TRANSPORT	56	-0.317262	-1.18674	0.202512	0.459042
GO BP	RESPONSE TO AMYLOID BETA	25	-0.37947	-1.18655	0.229965	0.459091
GO BP	RESPONSE TO TOXIC SUBSTANCE	323	-0.24642	-1.18643	0.0943396	0.458986
GO BP	POSITIVE REGULATION OF PROTEOLYSIS	262	-0.253148	-1.18612	0.123698	0.459276
GO BP	PROSTATE GLAND DEVELOPMENT	33	-0.348868	-1.18565	0.222962	0.459962
GO BP	RECEPTOR METABOLIC PROCESS	126	-0.276934	-1.18561	0.162659	0.459599
GO BP	REGULATION OF CELL PROJECTION ASSEMBLY	137	-0.274305	-1.18561	0.143064	0.459154
GO BP	HOMEOSTASIS OF NUMBER OF CELLS WITHIN A TISSUE	18	-0.414446	-1.1848	0.252129	0.46067
GO BP	RIBOSE PHOSPHATE METABOLIC PROCESS	327	-0.246458	-1.18453	0.100629	0.460864
GO BP	POSITIVE REGULATION OF P38MAPK CASCADE	21	-0.395037	-1.18437	0.229481	0.460811
GO BP	SUBSTRATE ADHESION DEPENDENT CELL SPREADING	77	-0.294393	-1.18398	0.183284	0.46133
GO BP	POSITIVE REGULATION OF LIPID BIOSYNTHETIC PROCESS	54	-0.314163	-1.18381	0.201587	0.461317
GO BP	VASCULOGENESIS	50	-0.326709	-1.18329	0.19906	0.462133
GO BP	3 UTR MEDIATED MRNA STABILIZATION	16	-0.423385	-1.18281	0.246935	0.462962
GO BP	POSITIVE REGULATION OF REPRODUCTIVE PROCESS	42	-0.336958	-1.18234	0.227488	0.463692
GO BP	SCHWANN CELL DIFFERENTIATION	28	-0.372069	-1.18197	0.234188	0.46416
GO BP	ER NUCLEUS SIGNALING PATHWAY	38	-0.339372	-1.18185	0.200653	0.464041
GO BP	IN UTERO EMBRYONIC DEVELOPMENT	295	-0.24906	-1.18127	0.111111	0.465049
GO BP	TUMOR NECROSIS FACTOR SUPERFAMILY CYTOKINE PRODUCTION	80	-0.294495	-1.18075	0.180867	0.465855
GO BP	POSITIVE REGULATION OF GROWTH	169	-0.266118	-1.18058	0.144847	0.465823
GO BP	RESPONSE TO ORGANOPHOSPHORUS	78	-0.296306	-1.18021	0.207153	0.466279
GO BP	CELLULAR RESPONSE TO EXTERNAL STIMULUS	236	-0.257356	-1.18011	0.125	0.466082
GO BP	RESPONSE TO PURINE CONTAINING COMPOUND	89	-0.288518	-1.17954	0.188513	0.467011
GO BP	REGULATION OF UBIQUITIN PROTEIN LIGASE ACTIVITY	19	-0.395649	-1.17938	0.240464	0.466895
GO BP	CYTOSKELETON DEPENDENT CYTOKINESIS	83	-0.298435	-1.17927	0.183432	0.466766
GO BP	APPENDAGE DEVELOPMENT	111	-0.278493	-1.17911	0.161972	0.46671
GO BP	CELL COMMUNICATION INVOLVED IN CARDIAC CONDUCTION	29	-0.363457	-1.17885	0.233227	0.466898
GO BP	REGULATION OF FATTY ACID METABOLIC PROCESS	62	-0.305285	-1.17789	0.203008	0.468851
GO BP	FATTY ACID DERIVATIVE BIOSYNTHETIC PROCESS	62	-0.30956	-1.17776	0.202723	0.46873
GO BP	RECEPTOR RECYCLING	28	-0.364329	-1.17768	0.237718	0.468471
GO BP	MECHANORECEPTOR DIFFERENTIATION	39	-0.339749	-1.17748	0.212833	0.468487
GO BP	REGULATION OF PROTEIN CONTAINING COMPLEX ASSEMBLY	324	-0.247703	-1.17729	0.0968944	0.468496
GO BP	NUCLEUS LOCALIZATION	22	-0.386485	-1.17666	0.231405	0.46957
GO BP	POSITIVE REGULATION OF CYTOKINE SECRETION	54	-0.317912	-1.17632	0.19697	0.469983
GO BP	REGULATION OF EXECUTION PHASE OF APOPTOSIS	21	-0.388583	-1.17615	0.244556	0.469949
GO BP	VASCULAR SMOOTH MUSCLE CELL DIFFERENTIATION	18	-0.399175	-1.17556	0.262267	0.470941
GO BP	EYE MORPHOGENESIS	84	-0.288344	-1.17441	0.1849	0.473407
GO BP	L ALPHA AMINO ACID TRANSMEMBRANE TRANSPORT	32	-0.358078	-1.17373	0.230514	0.474671
GO BP	DECIDUALIZATION	16	-0.4214	-1.17342	0.246599	0.475005
GO BP	ANTERIOR POSTERIOR AXIS SPECIFICATION	29	-0.362703	-1.17313	0.232	0.475362
GO BP	POSITIVE REGULATION OF EMBRYONIC DEVELOPMENT	24	-0.377351	-1.17298	0.246231	0.475306
GO BP	EPIBOLY	26	-0.367421	-1.17233	0.251232	0.476492
GO BP	ACTIN FILAMENT POLYMERIZATION	127	-0.271922	-1.1721	0.178121	0.476639
GO BP	HIPPOCAMPUS DEVELOPMENT	51	-0.318951	-1.17175	0.205087	0.477088
GO BP	RESPONSE TO FLUID SHEAR STRESS	27	-0.365752	-1.17131	0.249605	0.47779
GO BP	CELL SURFACE RECEPTOR SIGNALING PATHWAY INVOLVED IN CELL CELL SIGNALING	413	-0.238365	-1.17105	0.109394	0.478001
GO BP	PROTEIN TETRAMERIZATION	104	-0.281452	-1.17089	0.176301	0.477957
GO BP	POSITIVE REGULATION OF SMOOTH MUSCLE CELL PROLIFERATION	58	-0.310638	-1.17086	0.22763	0.47761
GO BP	HISTONE H2A ACETYLATION	16	-0.419205	-1.17038	0.24744	0.478317
GO BP	INORGANIC ION IMPORT ACROSS PLASMA MEMBRANE	40	-0.341254	-1.17037	0.220365	0.477885
GO BP	IMPORT INTO CELL	452	-0.238712	-1.17032	0.0728793	0.477568
GO BP	NEGATIVE REGULATION OF NERVOUS SYSTEM DEVELOPMENT	180	-0.259717	-1.16989	0.148594	0.478221
GO BP	CILIUM MOVEMENT	39	-0.334854	-1.16938	0.236364	0.479123
GO BP	FATTY ACYL COA METABOLIC PROCESS	33	-0.348759	-1.16897	0.224422	0.479694
GO BP	REGULATION OF B CELL MEDIATED IMMUNITY	26	-0.365843	-1.16871	0.264407	0.479905
GO BP	REGULATION OF MACROPHAGE DERIVED FOAM CELL DIFFERENTIATION	16	-0.422462	-1.1685	0.255319	0.479992
GO BP	CHONDROCYTE DEVELOPMENT	26	-0.364517	-1.16676	0.250412	0.484006
GO BP	ESTABLISHMENT OF ENDOTHELIAL BARRIER	31	-0.35338	-1.16599	0.267652	0.485492
GO BP	PROTEIN DEPOLYMERIZATION	82	-0.294516	-1.16518	0.186667	0.487075
GO BP	POSITIVE REGULATION OF TRANSCRIPTION FROM RNA POLYMERASE II PROMOTER IN RESPONSE TO STRESS	22	-0.377605	-1.16499	0.261246	0.487097
GO BP	NEGATIVE REGULATION OF AXONOGENESIS	41	-0.333909	-1.16476	0.232595	0.487254
GO BP	LIVER MORPHOGENESIS	15	-0.42194	-1.16461	0.27212	0.487176
GO BP	REGULATION OF DNA METHYLATION	21	-0.38773	-1.16453	0.264803	0.486959
GO BP	EMBRYONIC APPENDAGE MORPHOGENESIS	79	-0.293652	-1.16444	0.196481	0.486736
GO BP	CELL MATURATION	91	-0.28671	-1.16407	0.201429	0.487245
GO BP	STEROL METABOLIC PROCESS	119	-0.27156	-1.16384	0.184767	0.487365
GO BP	FATTY ACID DERIVATIVE TRANSPORT	23	-0.378053	-1.16376	0.239095	0.487126
GO BP	RESPONSE TO INTERLEUKIN 6	24	-0.3761	-1.16361	0.257851	0.487065
GO BP	NEGATIVE REGULATION OF ACTIN FILAMENT POLYMERIZATION	42	-0.326021	-1.16343	0.229794	0.487051
GO BP	REGULATION OF LYMPHOCYTE ACTIVATION	226	-0.25265	-1.16165	0.152742	0.491107
GO BP	VESICLE CYTOSKELETAL TRAFFICKING	46	-0.320434	-1.1614	0.228707	0.491276
GO BP	REGULATION OF GENE EXPRESSION EPIGENETIC	276	-0.246656	-1.16107	0.12263	0.491671
GO BP	REGULATION OF HORMONE SECRETION	142	-0.265871	-1.16013	0.188966	0.493582
GO BP	SYNAPTIC SIGNALING	342	-0.244016	-1.15954	0.126725	0.494737
GO BP	REGULATION OF BODY FLUID LEVELS	292	-0.245632	-1.15947	0.143032	0.494468
GO BP	RECEPTOR BIOSYNTHETIC PROCESS	15	-0.413826	-1.15902	0.297114	0.495113
GO BP	CHROMATIN ASSEMBLY OR DISASSEMBLY	142	-0.266854	-1.15823	0.185829	0.496763
GO BP	POSITIVE REGULATION OF PROTEIN LOCALIZATION TO NUCLEUS	63	-0.305388	-1.15752	0.22003	0.498172
GO BP	POSITIVE REGULATION OF CATABOLIC PROCESS	347	-0.241038	-1.15651	0.137232	0.500399
GO BP	MORPHOGENESIS OF EMBRYONIC EPITHELIUM	108	-0.276039	-1.15627	0.182561	0.500555
GO BP	MITOTIC CHROMOSOME CONDENSATION	16	-0.415789	-1.15625	0.271331	0.500175
GO BP	REGULATION OF B CELL ACTIVATION	72	-0.295293	-1.15595	0.225997	0.500499
GO BP	CYTOKINE MEDIATED SIGNALING PATHWAY	417	-0.237227	-1.15559	0.114929	0.500983
GO BP	REPLACEMENT OSSIFICATION	18	-0.397309	-1.15549	0.279339	0.500786
GO BP	APPENDAGE MORPHOGENESIS	93	-0.282717	-1.15538	0.195369	0.500621
GO BP	REGULATION OF MEMBRANE DEPOLARIZATION	24	-0.369382	-1.15474	0.257002	0.501719
GO BP	REGULATION OF IMMUNE EFFECTOR PROCESS	210	-0.254519	-1.15442	0.181208	0.502102
GO BP	NEGATIVE REGULATION OF MUSCLE CELL APOPTOTIC PROCESS	28	-0.358824	-1.15439	0.251689	0.501712
GO BP	REGULATION OF LIPID BIOSYNTHETIC PROCESS	140	-0.267979	-1.15435	0.191549	0.501364
GO BP	SKELETAL MUSCLE CELL DIFFERENTIATION	39	-0.33597	-1.15385	0.231511	0.502237
GO BP	CELLULAR METABOLIC COMPOUND SALVAGE	26	-0.368411	-1.1536	0.270227	0.502492
GO BP	CELLULAR RESPONSE TO ACID CHEMICAL	126	-0.268883	-1.15326	0.176471	0.502899
GO BP	NUCLEOSIDE TRIPHOSPHATE METABOLIC PROCESS	88	-0.283388	-1.15326	0.215453	0.502451
GO BP	MUSCLE ADAPTATION	69	-0.296741	-1.15313	0.229102	0.502331
GO BP	STEM CELL PROLIFERATION	72	-0.297045	-1.15248	0.206442	0.503608
GO BP	POSITIVE REGULATION OF PROTEIN ACETYLATION	32	-0.345284	-1.15235	0.256452	0.503516
GO BP	DENDRITIC SPINE DEVELOPMENT	73	-0.294902	-1.15101	0.213752	0.506568
GO BP	NEGATIVE REGULATION OF IMMUNE SYSTEM PROCESS	245	-0.246889	-1.15099	0.15974	0.506169
GO BP	POSITIVE REGULATION OF JNK CASCADE	92	-0.282583	-1.15088	0.204678	0.506006
GO BP	POSITIVE REGULATION OF CARTILAGE DEVELOPMENT	19	-0.391666	-1.15081	0.282989	0.505713
GO BP	REGULATION OF CHOLESTEROL EFFLUX	18	-0.405797	-1.15039	0.283082	0.506377
GO BP	LYMPHOCYTE ACTIVATION	358	-0.239228	-1.1502	0.138821	0.50643
GO BP	FATTY ACYL COA BIOSYNTHETIC PROCESS	27	-0.354094	-1.15	0.268977	0.506494
GO BP	POSTSYNAPTIC MEMBRANE ORGANIZATION	18	-0.401375	-1.14966	0.271331	0.506952
GO BP	SKELETAL MUSCLE CONTRACTION	20	-0.386216	-1.14898	0.272879	0.508275
GO BP	NEGATIVE REGULATION OF LYMPHOCYTE DIFFERENTIATION	27	-0.363556	-1.14891	0.279801	0.508034
GO BP	MYELOID LEUKOCYTE DIFFERENTIATION	116	-0.266545	-1.14855	0.203911	0.508556
GO BP	RIBONUCLEOTIDE CATABOLIC PROCESS	25	-0.36266	-1.14852	0.25082	0.508168
GO BP	PATTERN SPECIFICATION PROCESS	232	-0.249413	-1.14821	0.172236	0.508493
GO BP	REGULATION OF TRIGLYCERIDE METABOLIC PROCESS	25	-0.371965	-1.14815	0.267742	0.508201
GO BP	SUPEROXIDE METABOLIC PROCESS	43	-0.315371	-1.14799	0.239683	0.508153
GO BP	POSITIVE REGULATION OF BONE MINERALIZATION	21	-0.387924	-1.1479	0.28547	0.507944
GO BP	T CELL ACTIVATION	240	-0.249141	-1.14787	0.171036	0.507579
GO BP	ORGAN GROWTH	108	-0.276646	-1.14752	0.222222	0.508001
GO BP	DIGESTIVE SYSTEM DEVELOPMENT	81	-0.287889	-1.14745	0.22734	0.507722
GO BP	POSITIVE REGULATION OF CELL DEATH	486	-0.232636	-1.14718	0.111888	0.507993
GO BP	MESENCHYMAL CELL PROLIFERATION	24	-0.373674	-1.14708	0.27787	0.507777
GO BP	MYOFIBRIL ASSEMBLY	37	-0.337164	-1.14704	0.26868	0.50743
GO BP	REGULATION OF LIPOPOLYSACCHARIDE MEDIATED SIGNALING PATHWAY	16	-0.410271	-1.14693	0.274411	0.50727
GO BP	REGULATION OF B CELL PROLIFERATION	34	-0.34121	-1.14691	0.271829	0.506879
GO BP	NEGATIVE REGULATION OF BLOOD VESSEL ENDOTHELIAL CELL MIGRATION	20	-0.38713	-1.14687	0.290657	0.506529
GO BP	PRI MIRNA TRANSCRIPTION BY RNA POLYMERASE II	31	-0.350508	-1.1468	0.269165	0.506268
GO BP	REGULATION OF SYNAPSE STRUCTURE OR ACTIVITY	126	-0.269344	-1.14674	0.204651	0.50601
GO BP	CATECHOLAMINE METABOLIC PROCESS	23	-0.374233	-1.14662	0.277592	0.505907
GO BP	POSITIVE REGULATION OF UBIQUITIN DEPENDENT PROTEIN CATABOLIC PROCESS	79	-0.291612	-1.14661	0.21791	0.505496
GO BP	REGULATION OF HEART MORPHOGENESIS	24	-0.378873	-1.14548	0.25624	0.50802
GO BP	NADPH REGENERATION	15	-0.418525	-1.14547	0.292254	0.507606
GO BP	REGULATION OF CYTOSOLIC CALCIUM ION CONCENTRATION	140	-0.262806	-1.14514	0.20411	0.508082
GO BP	VENTRICULAR SYSTEM DEVELOPMENT	20	-0.393976	-1.14471	0.280528	0.508813
GO BP	STEROID METABOLIC PROCESS	206	-0.251311	-1.14467	0.178385	0.50849
GO BP	EXTRINSIC APOPTOTIC SIGNALING PATHWAY	158	-0.259394	-1.14425	0.188859	0.509082
GO BP	NEUROMUSCULAR PROCESS	50	-0.308603	-1.1442	0.251908	0.508752
GO BP	REGULATION OF PROTEIN LOCALIZATION TO PLASMA MEMBRANE	71	-0.294014	-1.14414	0.234328	0.508493
GO BP	CELLULAR RESPONSE TO CARBOHYDRATE STIMULUS	97	-0.2817	-1.14413	0.222222	0.508083
GO BP	RNA DESTABILIZATION	28	-0.356911	-1.14408	0.257699	0.507756
GO BP	STRESS ACTIVATED PROTEIN KINASE SIGNALING CASCADE	208	-0.248812	-1.14399	0.181347	0.507553
GO BP	DNA METHYLATION	58	-0.307052	-1.14388	0.254045	0.507407
GO BP	ACYLGLYCEROL HOMEOSTASIS	20	-0.388926	-1.1436	0.294788	0.507691
GO BP	MEMBRANE REPOLARIZATION	19	-0.389853	-1.14286	0.281967	0.509232
GO BP	REGULATION OF PROTEIN CONTAINING COMPLEX DISASSEMBLY	87	-0.281886	-1.14236	0.252959	0.510047
GO BP	NEGATIVE REGULATION OF COLD INDUCED THERMOGENESIS	33	-0.338625	-1.1421	0.266881	0.510236
GO BP	INORGANIC ION TRANSMEMBRANE TRANSPORT	442	-0.232339	-1.14172	0.129371	0.510806
GO BP	DIGESTION	54	-0.307281	-1.14132	0.252765	0.511344
GO BP	FAT CELL DIFFERENTIATION	139	-0.26367	-1.1409	0.205056	0.512059
GO BP	PURINE NUCLEOSIDE TRIPHOSPHATE METABOLIC PROCESS	70	-0.296162	-1.14073	0.239478	0.512043
GO BP	REGULATION OF LIPASE ACTIVITY	52	-0.309681	-1.14041	0.265924	0.512467
GO BP	MALE SEX DIFFERENTIATION	109	-0.271603	-1.1403	0.22446	0.512336
GO BP	GENE SILENCING	227	-0.248535	-1.13969	0.173967	0.51342
GO BP	ZINC ION TRANSPORT	20	-0.38952	-1.13939	0.307047	0.513766
GO BP	ALPHA AMINO ACID METABOLIC PROCESS	145	-0.259127	-1.13843	0.208158	0.515825
GO BP	RIBONUCLEOSIDE TRIPHOSPHATE BIOSYNTHETIC PROCESS	53	-0.308982	-1.13656	0.256329	0.52011
GO BP	SKIN DEVELOPMENT	180	-0.253255	-1.1363	0.200825	0.520359
GO BP	CAMERA TYPE EYE MORPHOGENESIS	69	-0.292414	-1.13626	0.247407	0.520037
GO BP	NEGATIVE REGULATION OF PROTEIN SERINE THREONINE KINASE ACTIVITY	103	-0.272569	-1.13619	0.235453	0.519781
GO BP	RESPONSE TO MITOCHONDRIAL DEPOLARISATION	19	-0.397785	-1.1358	0.279264	0.520325
GO BP	EMBRYONIC SKELETAL SYSTEM MORPHOGENESIS	44	-0.319649	-1.13384	0.260229	0.524999
GO BP	NEURON DEATH IN RESPONSE TO OXIDATIVE STRESS	19	-0.386699	-1.13296	0.281407	0.526918
GO BP	MAINTENANCE OF LOCATION	227	-0.247518	-1.13296	0.210997	0.526474
GO BP	POSITIVE REGULATION OF CELL CYCLE	296	-0.238804	-1.13228	0.183599	0.527862
GO BP	INTERLEUKIN 1 BETA PRODUCTION	37	-0.323985	-1.13225	0.285496	0.527521
GO BP	CELLULAR RESPONSE TO AMYLOID BETA	23	-0.371259	-1.13085	0.27649	0.53071
GO BP	INTRINSIC APOPTOTIC SIGNALING PATHWAY IN RESPONSE TO DNA DAMAGE	86	-0.279766	-1.1307	0.232772	0.530688
GO BP	REGULATION OF TRANSPORTER ACTIVITY	135	-0.261836	-1.12991	0.225392	0.532384
GO BP	REGULATION OF ION TRANSPORT	300	-0.236822	-1.12955	0.173101	0.532885
GO BP	REGULATION OF DOUBLE STRAND BREAK REPAIR VIA NONHOMOLOGOUS END JOINING	17	-0.388189	-1.12922	0.295222	0.533349
GO BP	HISTONE METHYLATION	112	-0.268688	-1.12909	0.232092	0.533263
GO BP	REGULATION OF MACROPHAGE MIGRATION	20	-0.378458	-1.12887	0.308333	0.533421
GO BP	REGULATION OF HORMONE BIOSYNTHETIC PROCESS	16	-0.409907	-1.12872	0.294533	0.533379
GO BP	POSITIVE REGULATION OF ACTIN FILAMENT POLYMERIZATION	68	-0.288846	-1.12862	0.251142	0.533236
GO BP	NEGATIVE REGULATION OF SECRETION	110	-0.268225	-1.12821	0.256738	0.533813
GO BP	REGULATION OF CELLULAR RESPONSE TO GROWTH FACTOR STIMULUS	172	-0.25059	-1.12771	0.230663	0.534683
GO BP	NEURON APOPTOTIC PROCESS	164	-0.254864	-1.12743	0.224599	0.535003
GO BP	MONOSACCHARIDE METABOLIC PROCESS	211	-0.245153	-1.12708	0.202667	0.535509
GO BP	POSITIVE REGULATION OF INTRINSIC APOPTOTIC SIGNALING PATHWAY	47	-0.311291	-1.12685	0.261076	0.535696
GO BP	MATURE B CELL DIFFERENTIATION	17	-0.393431	-1.12606	0.299652	0.537304
GO BP	TRANSCRIPTION INITIATION FROM RNA POLYMERASE II PROMOTER	147	-0.25891	-1.12562	0.214186	0.538037
GO BP	POSITIVE REGULATION OF COAGULATION	18	-0.384875	-1.12559	0.311504	0.537646
GO BP	BRAIN MORPHOGENESIS	19	-0.381117	-1.12542	0.30084	0.537684
GO BP	VIRAL GENOME REPLICATION	84	-0.28268	-1.12476	0.247453	0.538953
GO BP	SPHINGOLIPID BIOSYNTHETIC PROCESS	83	-0.280563	-1.12472	0.244868	0.538621
GO BP	POSITIVE REGULATION OF LEUKOCYTE MEDIATED CYTOTOXICITY	15	-0.408975	-1.12463	0.307958	0.538385
GO BP	CELL DIFFERENTIATION INVOLVED IN EMBRYONIC PLACENTA DEVELOPMENT	21	-0.378469	-1.12433	0.294719	0.538766
GO BP	INTERFERON GAMMA MEDIATED SIGNALING PATHWAY	46	-0.313232	-1.12316	0.28254	0.541372
GO BP	BETA CATENIN TCF COMPLEX ASSEMBLY	27	-0.352671	-1.12197	0.302589	0.544133
GO BP	AXO DENDRITIC TRANSPORT	56	-0.304688	-1.12086	0.281201	0.546657
GO BP	NEURAL TUBE FORMATION	91	-0.273959	-1.12073	0.256798	0.546571
GO BP	GLYCOPROTEIN BIOSYNTHETIC PROCESS	223	-0.243919	-1.12018	0.202142	0.547644
GO BP	POSITIVE REGULATION OF INTERLEUKIN 8 PRODUCTION	25	-0.360755	-1.11985	0.298831	0.548038
GO BP	NEGATIVE REGULATION OF RESPONSE TO CYTOKINE STIMULUS	37	-0.32691	-1.11944	0.282927	0.54865
GO BP	LONG CHAIN FATTY ACID METABOLIC PROCESS	63	-0.293235	-1.11941	0.268945	0.548284
GO BP	RESPONSE TO PLATELET DERIVED GROWTH FACTOR	18	-0.391521	-1.11859	0.305461	0.550115
GO BP	FACE DEVELOPMENT	39	-0.320997	-1.11845	0.258216	0.550044
GO BP	REGULATION OF TRANSCRIPTION REGULATORY REGION DNA BINDING	31	-0.334716	-1.11782	0.283414	0.551367
GO BP	PHAGOSOME MATURATION	34	-0.335544	-1.11773	0.305085	0.551179
GO BP	LUNG ALVEOLUS DEVELOPMENT	27	-0.349703	-1.11772	0.293333	0.550746
GO BP	NEGATIVE REGULATION OF GENE EXPRESSION EPIGENETIC	99	-0.273243	-1.11641	0.255747	0.553839
GO BP	REGULATION OF ERBB SIGNALING PATHWAY	73	-0.283427	-1.11525	0.282963	0.556495
GO BP	POSITIVE REGULATION OF PEPTIDYL LYSINE ACETYLATION	25	-0.356558	-1.11441	0.320273	0.558366
GO BP	NEGATIVE REGULATION OF NEURON DIFFERENTIATION	131	-0.258111	-1.11439	0.243626	0.557955
GO BP	MUSCLE CELL PROLIFERATION	115	-0.266025	-1.11409	0.255102	0.55834
GO BP	CARDIAC CONDUCTION	61	-0.294213	-1.11409	0.274448	0.5579
GO BP	NEGATIVE REGULATION OF MUSCLE CELL DIFFERENTIATION	32	-0.332333	-1.11408	0.293245	0.557484
GO BP	ADULT BEHAVIOR	65	-0.285795	-1.11401	0.274242	0.557211
GO BP	NEGATIVE REGULATION OF TRANSFERASE ACTIVITY	210	-0.246108	-1.11388	0.225166	0.557118
GO BP	HORMONE METABOLIC PROCESS	118	-0.262254	-1.11371	0.24611	0.557113
GO BP	NEGATIVE REGULATION OF ION TRANSPORT	69	-0.289795	-1.11333	0.274627	0.557712
GO BP	EPIDERMIS MORPHOGENESIS	16	-0.398285	-1.1132	0.311234	0.557611
GO BP	POSITIVE REGULATION OF EXOCYTOSIS	62	-0.291241	-1.11292	0.276336	0.557866
GO BP	CARDIAC EPITHELIAL TO MESENCHYMAL TRANSITION	19	-0.374743	-1.1129	0.30456	0.557468
GO BP	NEGATIVE REGULATION OF PHOSPHORYLATION	320	-0.234268	-1.11251	0.205882	0.558118
GO BP	ALPHA AMINO ACID BIOSYNTHETIC PROCESS	51	-0.298754	-1.11222	0.288052	0.558465
GO BP	LIPOPOLYSACCHARIDE MEDIATED SIGNALING PATHWAY	37	-0.321518	-1.11152	0.308917	0.559925
GO BP	METANEPHROS DEVELOPMENT	44	-0.311694	-1.11136	0.298246	0.559916
GO BP	B CELL ACTIVATION	139	-0.258541	-1.11118	0.251758	0.559963
GO BP	POSITIVE REGULATION OF LYMPHOCYTE MEDIATED IMMUNITY	39	-0.31513	-1.11113	0.302937	0.559623
GO BP	RECEPTOR MEDIATED ENDOCYTOSIS	167	-0.251928	-1.11109	0.237845	0.559268
GO BP	REGULATION OF PROTEOLYSIS	484	-0.225	-1.11107	0.168385	0.558898
GO BP	KERATAN SULFATE METABOLIC PROCESS	23	-0.358352	-1.11106	0.285714	0.558474
GO BP	NEGATIVE REGULATION OF PRODUCTION OF MOLECULAR MEDIATOR OF IMMUNE RESPONSE	17	-0.389292	-1.11005	0.313312	0.560715
GO BP	POSITIVE REGULATION OF STRIATED MUSCLE CELL DIFFERENTIATION	29	-0.340112	-1.10985	0.289855	0.560804
GO BP	PRODUCTION OF MOLECULAR MEDIATOR INVOLVED IN INFLAMMATORY RESPONSE	36	-0.323744	-1.10977	0.295598	0.56056
GO BP	POSITIVE REGULATION OF PEPTIDYL THREONINE PHOSPHORYLATION	20	-0.378443	-1.10977	0.335025	0.560119
GO BP	CERAMIDE BIOSYNTHETIC PROCESS	49	-0.303299	-1.10952	0.293395	0.560347
GO BP	REGULATION OF UBIQUITIN PROTEIN TRANSFERASE ACTIVITY	45	-0.31161	-1.10949	0.281553	0.560014
GO BP	BLASTOCYST FORMATION	32	-0.332022	-1.10934	0.292604	0.559972
GO BP	REGULATION OF KIDNEY DEVELOPMENT	28	-0.347398	-1.10924	0.313433	0.559808
GO BP	REGULATION OF DENDRITIC SPINE DEVELOPMENT	58	-0.292215	-1.10871	0.287671	0.560771
GO BP	CHLORIDE TRANSPORT	52	-0.298767	-1.10855	0.288754	0.560745
GO BP	CHROMATIN ASSEMBLY	121	-0.25907	-1.10851	0.258287	0.560422
GO BP	POSITIVE REGULATION OF NUCLEAR DIVISION	45	-0.308038	-1.10835	0.294304	0.560406
GO BP	POSITIVE REGULATION OF CYTOKINE PRODUCTION	239	-0.236867	-1.10752	0.25323	0.562211
GO BP	POSITIVE REGULATION OF PEPTIDYL SERINE PHOSPHORYLATION	62	-0.29055	-1.10728	0.29742	0.562403
GO BP	POSITIVE REGULATION OF SMOOTH MUSCLE CELL MIGRATION	25	-0.355039	-1.10719	0.305057	0.562213
GO BP	POSITIVE REGULATION OF DNA BINDING TRANSCRIPTION FACTOR ACTIVITY	161	-0.24946	-1.10718	0.249655	0.561772
GO BP	PLACENTA DEVELOPMENT	111	-0.262681	-1.10694	0.27566	0.561979
GO BP	P38MAPK CASCADE	34	-0.331181	-1.10682	0.313002	0.561868
GO BP	LYMPHOCYTE HOMEOSTASIS	39	-0.320742	-1.10617	0.308544	0.563118
GO BP	C21 STEROID HORMONE BIOSYNTHETIC PROCESS	19	-0.376923	-1.10551	0.321131	0.564493
GO BP	CELLULAR RESPONSE TO NUTRIENT	43	-0.311271	-1.10543	0.315068	0.564232
GO BP	COLUMNAR CUBOIDAL EPITHELIAL CELL DIFFERENTIATION	70	-0.285156	-1.10505	0.313546	0.564831
GO BP	PLATELET AGGREGATION	44	-0.30566	-1.10492	0.315951	0.564754
GO BP	POSITIVE REGULATION OF TRANSMEMBRANE TRANSPORT	98	-0.266822	-1.10487	0.280753	0.564436
GO BP	CELLULAR RESPONSE TO CAMP	30	-0.341431	-1.10486	0.296236	0.564022
GO BP	SOMATIC DIVERSIFICATION OF IMMUNE RECEPTORS VIA GERMLINE RECOMBINATION WITHIN A SINGLE LOCUS	41	-0.314251	-1.10454	0.297468	0.564405
GO BP	JNK CASCADE	147	-0.251809	-1.10424	0.258242	0.564792
GO BP	PEROXISOME ORGANIZATION	70	-0.284384	-1.10395	0.269912	0.565098
GO BP	NEGATIVE REGULATION OF CHROMOSOME SEGREGATION	40	-0.319187	-1.10363	0.289969	0.565549
GO BP	HORMONE TRANSPORT	175	-0.247502	-1.10351	0.24032	0.565423
GO BP	PEROXISOMAL TRANSPORT	61	-0.292645	-1.10339	0.296243	0.565309
GO BP	PERK MEDIATED UNFOLDED PROTEIN RESPONSE	15	-0.393858	-1.10271	0.32	0.566723
GO BP	DNA TEMPLATED TRANSCRIPTION INITIATION	197	-0.241647	-1.10192	0.245407	0.568363
GO BP	ANIMAL ORGAN FORMATION	38	-0.320561	-1.10171	0.312893	0.568511
GO BP	NEGATIVE REGULATION OF PHOSPHORUS METABOLIC PROCESS	404	-0.224775	-1.10109	0.199522	0.569698
GO BP	CARBOHYDRATE BIOSYNTHETIC PROCESS	140	-0.24992	-1.10075	0.255944	0.57015
GO BP	NEGATIVE REGULATION OF LIPID METABOLIC PROCESS	50	-0.305717	-1.10035	0.30031	0.570792
GO BP	MULTI ORGANISM BEHAVIOR	28	-0.340065	-1.10022	0.326656	0.57073
GO BP	TRANSCRIPTION BY RNA POLYMERASE I	59	-0.288324	-1.10014	0.305901	0.570492
GO BP	MULTICELLULAR ORGANISMAL HOMEOSTASIS	286	-0.233373	-1.10008	0.2325	0.57021
GO BP	POSITIVE REGULATION OF EXTRACELLULAR MATRIX ORGANIZATION	15	-0.403066	-1.09971	0.357268	0.570771
GO BP	NEGATIVE REGULATION OF CD4 POSITIVE ALPHA BETA T CELL ACTIVATION	15	-0.407401	-1.09957	0.341682	0.570681
GO BP	ANOIKIS	24	-0.351222	-1.09948	0.329032	0.57049
GO BP	CIRCADIAN REGULATION OF GENE EXPRESSION	48	-0.304392	-1.09927	0.29794	0.570672
GO BP	LONG TERM SYNAPTIC POTENTIATION	45	-0.30407	-1.09914	0.313665	0.570601
GO BP	NEGATIVE REGULATION OF PROTEIN MODIFICATION PROCESS	438	-0.225164	-1.09883	0.222884	0.571011
GO BP	VIRAL LIFE CYCLE	239	-0.236646	-1.09874	0.254194	0.570809
GO BP	MONOCARBOXYLIC ACID BIOSYNTHETIC PROCESS	148	-0.25222	-1.0984	0.268717	0.571279
GO BP	EMBRYONIC SKELETAL SYSTEM DEVELOPMENT	64	-0.287374	-1.09764	0.299392	0.572859
GO BP	MAINTENANCE OF PROTEIN LOCATION	87	-0.271048	-1.09746	0.293078	0.572911
GO BP	MITOTIC CYTOKINETIC PROCESS	23	-0.359345	-1.09728	0.341424	0.57299
GO BP	REGULATION OF MRNA 3 END PROCESSING	27	-0.341939	-1.09717	0.345455	0.572852
GO BP	POSITIVE REGULATION OF CYSTEINE TYPE ENDOPEPTIDASE ACTIVITY	97	-0.263414	-1.09615	0.287009	0.575123
GO BP	REGULATION OF TRANSMEMBRANE TRANSPORT	257	-0.234315	-1.09606	0.247799	0.574906
GO BP	POSITIVE REGULATION OF ORGANELLE ORGANIZATION	493	-0.222752	-1.09602	0.197714	0.574579
GO BP	REGULATION OF EXOCYTOSIS	135	-0.254223	-1.09593	0.285714	0.57437
GO BP	HEART GROWTH	52	-0.296697	-1.09565	0.331768	0.57475
GO BP	REGULATION OF BLOOD PRESSURE	86	-0.269458	-1.09553	0.29454	0.574635
GO BP	MONONUCLEAR CELL MIGRATION	31	-0.334568	-1.09543	0.324149	0.574482
GO BP	CORTICAL CYTOSKELETON ORGANIZATION	42	-0.30882	-1.09525	0.318979	0.574529
GO BP	POSITIVE REGULATION OF ENDOCYTOSIS	75	-0.277224	-1.0938	0.283077	0.578104
GO BP	CELLULAR GLUCOSE HOMEOSTASIS	100	-0.26401	-1.09358	0.279883	0.578254
GO BP	REGULATION OF STEROID BIOSYNTHETIC PROCESS	68	-0.27778	-1.09348	0.302432	0.578086
GO BP	SALIVARY GLAND DEVELOPMENT	22	-0.367444	-1.09313	0.338004	0.578659
GO BP	DIVALENT INORGANIC CATION HOMEOSTASIS	231	-0.237098	-1.09259	0.260078	0.579695
GO BP	REGULATION OF REACTIVE OXYGEN SPECIES METABOLIC PROCESS	120	-0.260044	-1.09225	0.292479	0.580223
GO BP	EMBRYONIC DIGESTIVE TRACT DEVELOPMENT	15	-0.389695	-1.09195	0.34662	0.580575
GO BP	PEPTIDYL THREONINE MODIFICATION	93	-0.268003	-1.09182	0.309353	0.580498
GO BP	C21 STEROID HORMONE METABOLIC PROCESS	24	-0.350567	-1.09171	0.330537	0.580342
GO BP	SULFUR COMPOUND METABOLIC PROCESS	269	-0.232483	-1.09166	0.249685	0.580041
GO BP	HISTONE DEACETYLATION	62	-0.285932	-1.09088	0.310185	0.581703
GO BP	NUCLEOSIDE TRIPHOSPHATE BIOSYNTHETIC PROCESS	61	-0.288022	-1.0903	0.309816	0.582821
GO BP	ACTIN FILAMENT DEPOLYMERIZATION	38	-0.309268	-1.08979	0.338095	0.583782
GO BP	CHROMATIN DISASSEMBLY	17	-0.380558	-1.0881	0.344068	0.587933
GO BP	MODIFICATION BY SYMBIONT OF HOST MORPHOLOGY OR PHYSIOLOGY	33	-0.322704	-1.0879	0.337955	0.588063
GO BP	RESPONSE TO PEPTIDE	345	-0.225795	-1.08699	0.243047	0.590174
GO BP	DEVELOPMENTAL CELL GROWTH	146	-0.246219	-1.08543	0.268817	0.594041
GO BP	INORGANIC ANION TRANSPORT	90	-0.264543	-1.08524	0.303965	0.594105
GO BP	RESPONSE TO INTERLEUKIN 7	30	-0.329434	-1.08454	0.332803	0.595589
GO BP	RESPONSE TO RETINOIC ACID	74	-0.278781	-1.08452	0.31988	0.595201
GO BP	T CELL MEDIATED IMMUNITY	46	-0.303249	-1.08446	0.33123	0.594928
GO BP	NEGATIVE REGULATION OF KINASE ACTIVITY	184	-0.240161	-1.08424	0.29239	0.595112
GO BP	MITOCHONDRIAL FUSION	20	-0.362282	-1.08406	0.35533	0.595168
GO BP	REGULATION OF CYTOKINESIS	66	-0.277725	-1.08388	0.325959	0.595222
GO BP	NUCLEAR TRANSCRIBED MRNA POLY A TAIL SHORTENING	30	-0.33076	-1.08365	0.342444	0.595392
GO BP	GAMMA AMINOBUTYRIC ACID SIGNALING PATHWAY	15	-0.392092	-1.0835	0.352941	0.595343
GO BP	NEGATIVE REGULATION OF NEURON APOPTOTIC PROCESS	94	-0.263346	-1.08342	0.311429	0.595118
GO BP	OUTFLOW TRACT MORPHOGENESIS	48	-0.302974	-1.08332	0.341232	0.594945
GO BP	SEGMENTATION	51	-0.299139	-1.08309	0.33758	0.595164
GO BP	REGULATION OF INTERLEUKIN 1 SECRETION	19	-0.363937	-1.08185	0.371134	0.598034
GO BP	RESPONSE TO ANTIBIOTIC	214	-0.236486	-1.08151	0.276738	0.598561
GO BP	MULTICELLULAR ORGANISMAL SIGNALING	80	-0.267844	-1.08109	0.299546	0.599247
GO BP	MYELOID LEUKOCYTE ACTIVATION	405	-0.221974	-1.08077	0.264637	0.5997
GO BP	ADAPTIVE IMMUNE RESPONSE BASED ON SOMATIC RECOMBINATION OF IMMUNE RECEPTORS BUILT FROM IMMUNOGLOBULIN SUPERFAMILY DOMAINS	124	-0.251831	-1.08049	0.316384	0.600023
GO BP	METAL ION TRANSPORT	451	-0.220102	-1.08036	0.243697	0.599901
GO BP	REGULATION OF HEART RATE	42	-0.312305	-1.07971	0.330745	0.601178
GO BP	REGULATION OF CARDIAC CONDUCTION	37	-0.310598	-1.0797	0.328549	0.600748
GO BP	CELL ACTIVATION INVOLVED IN IMMUNE RESPONSE	447	-0.219357	-1.07943	0.251163	0.601044
GO BP	POSITIVE REGULATION OF CELL SUBSTRATE JUNCTION ORGANIZATION	19	-0.371923	-1.07924	0.357522	0.601127
GO BP	NEGATIVE REGULATION OF PEPTIDYL THREONINE PHOSPHORYLATION	16	-0.390778	-1.07908	0.365936	0.601099
GO BP	RUFFLE ORGANIZATION	41	-0.304527	-1.07903	0.344512	0.600811
GO BP	REGULATION OF TISSUE REMODELING	40	-0.307482	-1.07895	0.363495	0.600583
GO BP	RIBOSE PHOSPHATE BIOSYNTHETIC PROCESS	152	-0.247211	-1.07807	0.295833	0.60259
GO BP	POSITIVE REGULATION OF STEROL TRANSPORT	17	-0.376526	-1.07775	0.33719	0.603014
GO BP	REGULATION OF MULTICELLULAR ORGANISM GROWTH	40	-0.310261	-1.07773	0.352201	0.602601
GO BP	NEURON DEATH	240	-0.232696	-1.0777	0.286264	0.602258
GO BP	NEGATIVE REGULATION OF CELL CELL ADHESION	99	-0.262401	-1.07754	0.319364	0.602255
GO BP	ROOF OF MOUTH DEVELOPMENT	56	-0.289907	-1.07697	0.350565	0.603325
GO BP	CHONDROITIN SULFATE PROTEOGLYCAN METABOLIC PROCESS	25	-0.34355	-1.07669	0.357143	0.603615
GO BP	DIACYLGLYCEROL METABOLIC PROCESS	15	-0.382279	-1.07578	0.358362	0.605636
GO BP	DENDRITE DEVELOPMENT	168	-0.241066	-1.0757	0.285914	0.605403
GO BP	CATION TRANSMEMBRANE TRANSPORT	449	-0.220333	-1.07533	0.269767	0.606014
GO BP	CELL VOLUME HOMEOSTASIS	19	-0.36537	-1.07522	0.354949	0.605876
GO BP	NEGATIVE REGULATION OF VIRAL PROCESS	60	-0.285367	-1.0735	0.343606	0.610291
GO BP	ANDROGEN RECEPTOR SIGNALING PATHWAY	51	-0.295392	-1.07276	0.342767	0.611906
GO BP	LOCOMOTORY BEHAVIOR	96	-0.261605	-1.07244	0.331387	0.61237
GO BP	REGULATION OF VESICLE MEDIATED TRANSPORT	357	-0.223596	-1.07242	0.286765	0.611987
GO BP	REGULATION OF ESTABLISHMENT OF PROTEIN LOCALIZATION	488	-0.216314	-1.06966	0.263218	0.619221
GO BP	BODY MORPHOGENESIS	39	-0.31632	-1.0695	0.375	0.619229
GO BP	REGULATION OF SODIUM ION TRANSPORT	51	-0.292447	-1.06887	0.331768	0.620568
GO BP	NEGATIVE REGULATION OF ADAPTIVE IMMUNE RESPONSE	21	-0.350826	-1.06881	0.362745	0.620291
GO BP	PEPTIDYL TYROSINE AUTOPHOSPHORYLATION	22	-0.347593	-1.06805	0.379528	0.62192
GO BP	EMBRYONIC HEART TUBE DEVELOPMENT	54	-0.289681	-1.06786	0.352761	0.622009
GO BP	REGULATION OF RECEPTOR RECYCLING	20	-0.358317	-1.06763	0.376414	0.622147
GO BP	REGULATION OF PROTEIN LOCALIZATION TO CELL PERIPHERY	86	-0.261812	-1.06762	0.35982	0.621728
GO BP	RESPONSE TO INORGANIC SUBSTANCE	363	-0.22151	-1.06713	0.296296	0.622598
GO BP	REGULATION OF RELEASE OF SEQUESTERED CALCIUM ION INTO CYTOSOL	39	-0.301448	-1.06686	0.353125	0.62292
GO BP	REGULATION OF TRANSCRIPTION BY RNA POLYMERASE III	18	-0.372915	-1.06663	0.369748	0.623074
GO BP	REGULATION OF HISTONE MODIFICATION	113	-0.252104	-1.06642	0.321273	0.623215
GO BP	REGULATION OF ION TRANSMEMBRANE TRANSPORT	202	-0.234977	-1.06581	0.29585	0.624452
GO BP	POSITIVE REGULATION OF PROTEIN CONTAINING COMPLEX ASSEMBLY	179	-0.236688	-1.06555	0.317295	0.624742
GO BP	DOPAMINE METABOLIC PROCESS	17	-0.372425	-1.06543	0.393526	0.624624
GO BP	OVULATION CYCLE	37	-0.307566	-1.06512	0.348039	0.62505
GO BP	ARACHIDONIC ACID SECRETION	15	-0.388611	-1.06505	0.377049	0.624807
GO BP	CIRCADIAN RHYTHM	139	-0.247452	-1.06415	0.349788	0.626865
GO BP	REGULATION OF CATION CHANNEL ACTIVITY	68	-0.273685	-1.06351	0.348214	0.62812
GO BP	REGULATION OF MEIOTIC NUCLEAR DIVISION	17	-0.373368	-1.06348	0.367797	0.627758
GO BP	FOCAL ADHESION ASSEMBLY	63	-0.277865	-1.06347	0.337278	0.62735
GO BP	PHOSPHATIDYLCHOLINE ACYL CHAIN REMODELING	16	-0.380956	-1.06315	0.364912	0.627774
GO BP	NEUROTROPHIN SIGNALING PATHWAY	25	-0.339695	-1.06289	0.348915	0.628023
GO BP	HIPPO SIGNALING	36	-0.311053	-1.06289	0.361669	0.627587
GO BP	PROTEIN LOCALIZATION TO MICROTUBULE	16	-0.381703	-1.06227	0.385017	0.628906
GO BP	REGULATION OF VIRAL LIFE CYCLE	99	-0.254997	-1.06221	0.338806	0.628594
GO BP	MEMBRANE DEPOLARIZATION DURING ACTION POTENTIAL	17	-0.377658	-1.06209	0.391156	0.62847
GO BP	TUBE CLOSURE	79	-0.26311	-1.06202	0.343797	0.628226
GO BP	POSITIVE REGULATION OF T CELL MIGRATION	17	-0.371227	-1.06192	0.360915	0.628075
GO BP	REGULATION OF PROTEIN MATURATION	47	-0.29416	-1.06167	0.367576	0.628312
GO BP	RESPONSE TO VIRUS	197	-0.234776	-1.06144	0.331099	0.628506
GO BP	REGULATION OF SYSTEMIC ARTERIAL BLOOD PRESSURE BY HORMONE	16	-0.384954	-1.06094	0.403114	0.629363
GO BP	GLYCOSPHINGOLIPID BIOSYNTHETIC PROCESS	16	-0.380735	-1.06062	0.387858	0.629802
GO BP	DEFENSE RESPONSE TO VIRUS	145	-0.245067	-1.06054	0.323925	0.629546
GO BP	POSITIVE REGULATION OF PROTEIN AUTOPHOSPHORYLATION	16	-0.377443	-1.06048	0.385274	0.629297
GO BP	REGULATION OF MEMBRANE POTENTIAL	192	-0.23221	-1.06027	0.328841	0.629447
GO BP	REGULATION OF LYMPHOCYTE MEDIATED IMMUNITY	61	-0.279199	-1.06018	0.352941	0.629238
GO BP	DNA METHYLATION OR DEMETHYLATION	72	-0.271767	-1.06008	0.339286	0.629101
GO BP	AXIS SPECIFICATION	56	-0.285485	-1.05943	0.353218	0.630484
GO BP	ENDOCARDIAL CUSHION MORPHOGENESIS	19	-0.358106	-1.05928	0.370558	0.630453
GO BP	SYNAPTIC TRANSMISSION GLUTAMATERGIC	34	-0.316134	-1.05855	0.378422	0.632019
GO BP	SARCOMERE ORGANIZATION	23	-0.344681	-1.05834	0.394783	0.632103
GO BP	STEROL BIOSYNTHETIC PROCESS	68	-0.270324	-1.05833	0.3625	0.631713
GO BP	MYOTUBE DIFFERENTIATION	54	-0.282724	-1.05821	0.347032	0.631601
GO BP	POSITIVE REGULATION OF ORGAN GROWTH	28	-0.330119	-1.05798	0.392027	0.631786
GO BP	TRANSCRIPTION INITIATION FROM RNA POLYMERASE I PROMOTER	34	-0.311377	-1.05747	0.369255	0.632756
GO BP	GENITALIA DEVELOPMENT	29	-0.323907	-1.05744	0.368839	0.632387
GO BP	CHEMOKINE PRODUCTION	43	-0.299118	-1.05677	0.361769	0.633779
GO BP	AORTIC VALVE DEVELOPMENT	21	-0.349174	-1.05663	0.381601	0.63373
GO BP	REGULATION OF STEROID METABOLIC PROCESS	87	-0.262337	-1.05624	0.359534	0.634394
GO BP	REGULATION OF CHROMOSOME ORGANIZATION	293	-0.223143	-1.05601	0.317662	0.634601
GO BP	TRANSFORMING GROWTH FACTOR BETA RECEPTOR SIGNALING PATHWAY	129	-0.245272	-1.05478	0.341096	0.637536
GO BP	MONOAMINE TRANSPORT	31	-0.322687	-1.05394	0.37799	0.639482
GO BP	GRANULOCYTE DIFFERENTIATION	18	-0.363446	-1.05362	0.383758	0.639966
GO BP	MRNA TRANSCRIPTION	20	-0.348375	-1.05361	0.370732	0.639555
GO BP	ODONTOGENESIS OF DENTIN CONTAINING TOOTH	51	-0.288293	-1.05342	0.374204	0.63968
GO BP	RESPONSE TO AMINO ACID	87	-0.259122	-1.05228	0.369408	0.642302
GO BP	REGULATION OF PEPTIDASE ACTIVITY	259	-0.226219	-1.05168	0.355469	0.643534
GO BP	CELLULAR COMPONENT MAINTENANCE	42	-0.29475	-1.05149	0.398104	0.643616
GO BP	NEGATIVE REGULATION OF RHO PROTEIN SIGNAL TRANSDUCTION	17	-0.366069	-1.05093	0.381625	0.644734
GO BP	SEX DIFFERENTIATION	168	-0.233632	-1.05084	0.346883	0.644543
GO BP	BODY FLUID SECRETION	54	-0.279624	-1.05073	0.373626	0.644396
GO BP	SOMATIC DIVERSIFICATION OF IMMUNE RECEPTORS	49	-0.289874	-1.05057	0.377953	0.644392
GO BP	RNA 3 END PROCESSING	130	-0.241732	-1.05018	0.343795	0.645039
GO BP	REGULATION OF T CELL ACTIVATION	164	-0.235203	-1.0495	0.345304	0.646453
GO BP	NEUROBLAST PROLIFERATION	36	-0.306355	-1.04922	0.39644	0.64679
GO BP	REGULATION OF ORGANIC ACID TRANSPORT	24	-0.341266	-1.04918	0.375635	0.646434
GO BP	SIGNAL RELEASE	253	-0.226158	-1.04881	0.347368	0.647028
GO BP	NEGATIVE REGULATION OF CYTOKINE PRODUCTION	148	-0.238428	-1.04833	0.350975	0.647894
GO BP	PROTEIN DNA COMPLEX DISASSEMBLY	18	-0.360771	-1.04788	0.383838	0.648638
GO BP	PROTEIN LOCALIZATION TO MICROTUBULE ORGANIZING CENTER	31	-0.313358	-1.04779	0.373206	0.648447
GO BP	SENSORY PERCEPTION OF PAIN	40	-0.300368	-1.04778	0.35861	0.648017
GO BP	POSITIVE REGULATION OF MORPHOGENESIS OF AN EPITHELIUM	19	-0.358121	-1.04741	0.389456	0.648558
GO BP	NEGATIVE REGULATION OF DNA METABOLIC PROCESS	94	-0.253636	-1.04734	0.365217	0.648321
GO BP	NUCLEOBASE CONTAINING SMALL MOLECULE METABOLIC PROCESS	479	-0.211058	-1.04728	0.332948	0.648015
GO BP	RESPONSE TO TRANSFORMING GROWTH FACTOR BETA	163	-0.236483	-1.04669	0.364023	0.649238
GO BP	CELLULAR COMPONENT ASSEMBLY INVOLVED IN MORPHOGENESIS	68	-0.26851	-1.04552	0.378049	0.652117
GO BP	NEGATIVE REGULATION OF VIRAL LIFE CYCLE	48	-0.291902	-1.04529	0.383206	0.652306
GO BP	POSITIVE REGULATION OF PROTEIN POLYMERIZATION	95	-0.253406	-1.04369	0.382646	0.656392
GO BP	FOREBRAIN NEURON DEVELOPMENT	15	-0.374737	-1.04358	0.417808	0.656265
GO BP	MAMMARY GLAND EPITHELIAL CELL PROLIFERATION	23	-0.336886	-1.04335	0.418985	0.656439
GO BP	REGULATION OF PROTEIN BINDING	156	-0.237448	-1.04282	0.368633	0.65745
GO BP	CELL PROJECTION ASSEMBLY	444	-0.211633	-1.04225	0.333333	0.658615
GO BP	OLIGODENDROCYTE DEVELOPMENT	23	-0.339647	-1.04182	0.389886	0.659393
GO BP	POSITIVE REGULATION OF HISTONE DEACETYLATION	15	-0.375469	-1.04168	0.385906	0.659324
GO BP	REGULATION OF DEPHOSPHORYLATION	159	-0.237856	-1.04104	0.377565	0.660715
GO BP	AMYLOID BETA CLEARANCE	24	-0.332501	-1.04096	0.396007	0.660489
GO BP	GLANDULAR EPITHELIAL CELL DIFFERENTIATION	29	-0.321753	-1.04076	0.411669	0.660599
GO BP	NEGATIVE REGULATION OF DNA BINDING	36	-0.302378	-1.04066	0.39769	0.660438
GO BP	DENDRITIC SPINE MAINTENANCE	15	-0.374432	-1.04011	0.421955	0.661484
GO BP	REGULATION OF ALCOHOL BIOSYNTHETIC PROCESS	53	-0.283556	-1.03906	0.395706	0.663993
GO BP	FERTILIZATION	80	-0.264062	-1.03867	0.411598	0.664619
GO BP	PLASMA MEMBRANE TUBULATION	16	-0.371535	-1.03831	0.422587	0.665171
GO BP	REGULATION OF LEUKOCYTE PROLIFERATION	113	-0.246929	-1.03803	0.372191	0.665503
GO BP	REGULATION OF RECEPTOR MEDIATED ENDOCYTOSIS	70	-0.265507	-1.03768	0.408223	0.665989
GO BP	NEGATIVE REGULATION OF CELL ADHESION	165	-0.233454	-1.03744	0.382271	0.666193
GO BP	OSTEOBLAST PROLIFERATION	16	-0.360782	-1.03743	0.417254	0.665765
GO BP	POSITIVE REGULATION OF DENDRITIC SPINE MORPHOGENESIS	17	-0.359196	-1.03719	0.408027	0.665964
GO BP	LYMPHOCYTE CHEMOTAXIS	19	-0.348711	-1.037	0.42268	0.666045
GO BP	ESTABLISHMENT OR MAINTENANCE OF CELL POLARITY	171	-0.233021	-1.03656	0.380376	0.666774
GO BP	NEGATIVE REGULATION OF ACTIN FILAMENT DEPOLYMERIZATION	29	-0.322856	-1.03635	0.404362	0.666853
GO BP	AMINE METABOLIC PROCESS	84	-0.255361	-1.03605	0.398256	0.667228
GO BP	ACTIVATED T CELL PROLIFERATION	22	-0.339975	-1.03589	0.396135	0.667216
GO BP	THYMUS DEVELOPMENT	31	-0.312848	-1.03586	0.4064	0.666848
GO BP	MESODERMAL CELL DIFFERENTIATION	16	-0.370638	-1.03584	0.427083	0.666436
GO BP	POSITIVE REGULATION OF PEPTIDYL TYROSINE PHOSPHORYLATION	105	-0.249052	-1.03508	0.386266	0.668205
GO BP	CELLULAR ALDEHYDE METABOLIC PROCESS	41	-0.297255	-1.03488	0.365815	0.668287
GO BP	HEART VALVE DEVELOPMENT	41	-0.299972	-1.03485	0.399356	0.667902
GO BP	NEGATIVE REGULATION OF CALCIUM ION TRANSPORT	24	-0.337656	-1.03485	0.41206	0.667464
GO BP	REGULATION OF PHOSPHATASE ACTIVITY	130	-0.240136	-1.03483	0.403709	0.667056
GO BP	POSITIVE REGULATION OF MUSCLE CONTRACTION	20	-0.348124	-1.03427	0.409326	0.668249
GO BP	POTASSIUM ION TRANSPORT	78	-0.263252	-1.03405	0.410448	0.66838
GO BP	B CELL HOMEOSTASIS	19	-0.356389	-1.03401	0.403748	0.668042
GO BP	POSITIVE REGULATION OF NEURON DEATH	72	-0.259753	-1.03397	0.407681	0.667675
GO BP	RIBONUCLEOSIDE METABOLIC PROCESS	52	-0.282474	-1.03367	0.412151	0.668043
GO BP	BONE REMODELING	54	-0.279249	-1.03365	0.404321	0.667635
GO BP	ORGANIC HYDROXY COMPOUND METABOLIC PROCESS	341	-0.215589	-1.03345	0.382064	0.667725
GO BP	REGULATION OF B CELL DIFFERENTIATION	20	-0.353165	-1.03329	0.425249	0.667692
GO BP	CELLULAR RESPONSE TO TOXIC SUBSTANCE	155	-0.235987	-1.03287	0.38943	0.668389
GO BP	POSITIVE REGULATION OF CELLULAR CARBOHYDRATE METABOLIC PROCESS	37	-0.301848	-1.03244	0.398104	0.669159
GO BP	REGULATION OF DEFENSE RESPONSE TO VIRUS BY VIRUS	24	-0.332943	-1.03176	0.433775	0.670596
GO BP	ACTIVATION OF CYSTEINE TYPE ENDOPEPTIDASE ACTIVITY INVOLVED IN APOPTOTIC PROCESS	56	-0.277306	-1.03147	0.420334	0.671005
GO BP	NEGATIVE REGULATION OF MUSCLE TISSUE DEVELOPMENT	29	-0.31757	-1.03145	0.381493	0.670588
GO BP	MICROTUBULE BUNDLE FORMATION	58	-0.269606	-1.03143	0.428144	0.670207
GO BP	NEGATIVE REGULATION OF SMOOTH MUSCLE CELL PROLIFERATION	26	-0.324254	-1.0313	0.404362	0.670128
GO BP	REGULATION OF CENTRIOLE REPLICATION	19	-0.350632	-1.03118	0.427046	0.670012
GO BP	POSITIVE REGULATION OF OSSIFICATION	52	-0.278791	-1.03063	0.404946	0.671067
GO BP	DNA MODIFICATION	93	-0.255059	-1.0306	0.397608	0.67071
GO BP	ATRIOVENTRICULAR VALVE DEVELOPMENT	17	-0.367895	-1.03027	0.44464	0.671204
GO BP	ENTRY INTO HOST	88	-0.252051	-1.03002	0.389222	0.671423
GO BP	NEGATIVE REGULATION OF TOR SIGNALING	35	-0.30677	-1.02999	0.426518	0.67104
GO BP	PROTEIN DESTABILIZATION	43	-0.289728	-1.02991	0.416799	0.670826
GO BP	NUCLEOSIDE PHOSPHATE BIOSYNTHETIC PROCESS	219	-0.222964	-1.02957	0.395141	0.671353
GO BP	GLUCOSE IMPORT	44	-0.287437	-1.02956	0.403226	0.670924
GO BP	POSITIVE REGULATION OF CELL GROWTH	116	-0.243278	-1.02947	0.38331	0.670724
GO BP	REGULATION OF PEPTIDYL SERINE PHOSPHORYLATION	87	-0.253318	-1.02941	0.404615	0.670463
GO BP	POSITIVE REGULATION OF DEFENSE RESPONSE TO VIRUS BY HOST	17	-0.365256	-1.02934	0.442786	0.670212
GO BP	ACUTE INFLAMMATORY RESPONSE	41	-0.289426	-1.02903	0.401587	0.670665
GO BP	REGULATION OF TRANS SYNAPTIC SIGNALING	229	-0.222691	-1.02813	0.400759	0.672692
GO BP	POSITIVE REGULATION OF DEPHOSPHORYLATION	39	-0.295248	-1.02805	0.432767	0.672485
GO BP	REGULATION OF RECEPTOR INTERNALIZATION	32	-0.309822	-1.02716	0.420382	0.674488
GO BP	SOMATIC STEM CELL DIVISION	16	-0.365052	-1.02692	0.409894	0.674705
GO BP	CARBOHYDRATE DERIVATIVE BIOSYNTHETIC PROCESS	479	-0.207757	-1.02688	0.37819	0.674369
GO BP	POSITIVE REGULATION OF BIOMINERALIZATION	25	-0.323885	-1.02676	0.410653	0.674276
GO BP	RESPONSE TO METAL ION	232	-0.223314	-1.02668	0.386511	0.674056
GO BP	POSITIVE REGULATION OF CHROMATIN ORGANIZATION	86	-0.253958	-1.02597	0.407895	0.675664
GO BP	REGULATION OF ADAPTIVE IMMUNE RESPONSE	77	-0.26104	-1.02547	0.396707	0.676633
GO BP	DNA DAMAGE RESPONSE SIGNAL TRANSDUCTION RESULTING IN TRANSCRIPTION	17	-0.375214	-1.02517	0.415631	0.677007
GO BP	STEROID BIOSYNTHETIC PROCESS	142	-0.236877	-1.02446	0.416667	0.678556
GO BP	LUNG MORPHOGENESIS	30	-0.312073	-1.02441	0.419773	0.678219
GO BP	REGULATION OF LEUKOCYTE MEDIATED CYTOTOXICITY	25	-0.333877	-1.02388	0.43281	0.679211
GO BP	REGULATION OF MULTI ORGANISM PROCESS	485	-0.206525	-1.02377	0.40553	0.679066
GO BP	POSITIVE REGULATION OF LYMPHOCYTE MIGRATION	19	-0.352358	-1.02339	0.410745	0.67963
GO BP	POLYSACCHARIDE BIOSYNTHETIC PROCESS	54	-0.268415	-1.02334	0.4	0.679334
GO BP	NEGATIVE REGULATION OF CYTOKINE SECRETION	29	-0.317279	-1.02254	0.427152	0.681105
GO BP	SNRNA METABOLIC PROCESS	33	-0.302174	-1.02249	0.441667	0.680798
GO BP	REGULATION OF INTRINSIC APOPTOTIC SIGNALING PATHWAY IN RESPONSE TO DNA DAMAGE	31	-0.306152	-1.022	0.397496	0.681749
GO BP	INTRACELLULAR LIPID TRANSPORT	39	-0.292169	-1.02166	0.418124	0.682265
GO BP	NEGATIVE REGULATION OF ACTIN FILAMENT BUNDLE ASSEMBLY	15	-0.376066	-1.02164	0.420394	0.681886
GO BP	REGULATION OF MICROTUBULE BASED PROCESS	180	-0.224782	-1.02135	0.41129	0.682255
GO BP	MICROTUBULE CYTOSKELETON ORGANIZATION	446	-0.208346	-1.02088	0.395981	0.683137
GO BP	REGULATION OF NEURON PROJECTION REGENERATION	21	-0.342728	-1.0208	0.441901	0.68294
GO BP	INTRACELLULAR ESTROGEN RECEPTOR SIGNALING PATHWAY	42	-0.290664	-1.02068	0.441315	0.682809
GO BP	ORGANOPHOSPHATE ESTER TRANSPORT	84	-0.251867	-1.0194	0.441997	0.685876
GO BP	PROTEIN KINASE B SIGNALING	140	-0.236747	-1.01889	0.415978	0.686838
GO BP	POSITIVE REGULATION OF PROTEIN CATABOLIC PROCESS	179	-0.227311	-1.01873	0.414073	0.686823
GO BP	NEGATIVE REGULATION OF IMMUNE RESPONSE	73	-0.259777	-1.01866	0.433824	0.686568
GO BP	GLIAL CELL PROLIFERATION	28	-0.313678	-1.01836	0.440199	0.686919
GO BP	PEPTIDYL LYSINE TRIMETHYLATION	40	-0.295327	-1.01836	0.424961	0.686481
GO BP	REGULATION OF CHOLESTEROL BIOSYNTHETIC PROCESS	41	-0.290784	-1.01794	0.407767	0.687185
GO BP	SNRNA TRANSCRIPTION	67	-0.259163	-1.01775	0.432678	0.687301
GO BP	REGULATION OF LYASE ACTIVITY	18	-0.357572	-1.0176	0.446735	0.687272
GO BP	NEGATIVE REGULATION OF SMOOTHENED SIGNALING PATHWAY	21	-0.334964	-1.01753	0.43514	0.687037
GO BP	TIGHT JUNCTION ORGANIZATION	51	-0.279563	-1.01752	0.454545	0.686613
GO BP	HISTONE H3 K9 MODIFICATION	37	-0.298764	-1.01686	0.424765	0.688014
GO BP	REGULATION OF DNA BINDING	87	-0.250916	-1.01661	0.424818	0.688256
GO BP	NEGATIVE REGULATION OF CATABOLIC PROCESS	228	-0.221977	-1.01555	0.428937	0.690691
GO BP	NEGATIVE REGULATION OF BLOOD CIRCULATION	20	-0.34118	-1.01537	0.425957	0.690723
GO BP	REGULATION OF CHROMOSOME SEPARATION	56	-0.270657	-1.01536	0.421133	0.690322
GO BP	POSITIVE REGULATION OF CELL CYCLE G2 M PHASE TRANSITION	28	-0.306777	-1.01446	0.428803	0.692416
GO BP	POSITIVE REGULATION OF CELL JUNCTION ASSEMBLY	24	-0.330098	-1.01418	0.442953	0.69275
GO BP	REGULATION OF NUCLEOTIDE METABOLIC PROCESS	84	-0.250354	-1.01394	0.460245	0.693025
GO BP	REGULATION OF LYMPHOCYTE APOPTOTIC PROCESS	30	-0.31219	-1.01393	0.438986	0.692594
GO BP	CELLULAR RESPONSE TO NITROGEN COMPOUND	444	-0.206286	-1.01366	0.440964	0.692915
GO BP	EMBRYONIC PATTERN SPECIFICATION	35	-0.305703	-1.01322	0.44	0.693688
GO BP	CARBOHYDRATE METABOLIC PROCESS	436	-0.205398	-1.01287	0.445626	0.694205
GO BP	ENDOCYTOSIS	373	-0.210155	-1.01257	0.443902	0.694641
GO BP	POSITIVE REGULATION OF NEURON APOPTOTIC PROCESS	43	-0.28315	-1.01234	0.450311	0.694828
GO BP	RESPONSE TO PEPTIDE HORMONE	295	-0.214833	-1.01196	0.436498	0.695456
GO BP	POSITIVE REGULATION OF LYMPHOCYTE DIFFERENTIATION	48	-0.279516	-1.01187	0.443561	0.695295
GO BP	NEGATIVE REGULATION OF EXTRINSIC APOPTOTIC SIGNALING PATHWAY	71	-0.263232	-1.01182	0.429675	0.694987
GO BP	POSITIVE REGULATION OF PROTEOLYSIS INVOLVED IN CELLULAR PROTEIN CATABOLIC PROCESS	101	-0.243482	-1.01119	0.434343	0.696315
GO BP	REGULATION OF POLYSACCHARIDE METABOLIC PROCESS	32	-0.309118	-1.01091	0.442434	0.696651
GO BP	POSITIVE REGULATION OF MEIOTIC CELL CYCLE	16	-0.356207	-1.01083	0.455497	0.696402
GO BP	NEGATIVE REGULATION OF NEURON DEATH	136	-0.233426	-1.0098	0.442737	0.698802
GO BP	DEVELOPMENT OF PRIMARY SEXUAL CHARACTERISTICS	139	-0.231387	-1.00976	0.428181	0.698463
GO BP	MULTICELLULAR ORGANISM GROWTH	109	-0.239018	-1.00975	0.413893	0.698038
GO BP	POSITIVE REGULATION OF SYNAPSE ASSEMBLY	21	-0.335837	-1.00971	0.445902	0.697696
GO BP	NEGATIVE REGULATION OF CARBOHYDRATE METABOLIC PROCESS	35	-0.297966	-1.00917	0.437599	0.698737
GO BP	POSITIVE REGULATION OF RESPONSE TO ENDOPLASMIC RETICULUM STRESS	34	-0.300369	-1.00909	0.435644	0.698492
GO BP	PHOSPHOLIPID TRANSPORT	60	-0.268418	-1.00896	0.442815	0.698432
GO BP	PROTEIN LOCALIZATION TO ENDOSOME	24	-0.321124	-1.00842	0.436242	0.699449
GO BP	LAMELLIPODIUM ORGANIZATION	57	-0.268095	-1.00833	0.452381	0.699257
GO BP	CELLULAR RESPONSE TO STEROL	16	-0.357322	-1.00829	0.449664	0.698943
GO BP	INTERLEUKIN 1 PRODUCTION	42	-0.284512	-1.00763	0.443333	0.700418
GO BP	MICROTUBULE ORGANIZING CENTER ORGANIZATION	118	-0.239238	-1.00753	0.436718	0.700247
GO BP	LOCALIZATION WITHIN MEMBRANE	58	-0.268193	-1.00729	0.453834	0.700435
GO BP	REGULATION OF RUFFLE ASSEMBLY	24	-0.320942	-1.0071	0.445	0.700492
GO BP	CELLULAR RESPONSE TO AMMONIUM ION	52	-0.270799	-1.00705	0.4297	0.700179
GO BP	DNA PACKAGING	154	-0.231777	-1.0068	0.444748	0.700421
GO BP	NUCLEOSOME ORGANIZATION	138	-0.232718	-1.00631	0.461003	0.70136
GO BP	MICROTUBULE POLYMERIZATION	63	-0.25899	-1.00597	0.450949	0.701852
GO BP	NEGATIVE REGULATION OF PEPTIDASE ACTIVITY	128	-0.231145	-1.00525	0.455192	0.703424
GO BP	RESPONSE TO CATECHOLAMINE	47	-0.2772	-1.00507	0.427892	0.70347
GO BP	REGULATION OF NUCLEAR DIVISION	152	-0.227413	-1.00463	0.440492	0.704193
GO BP	ASTROCYTE DEVELOPMENT	22	-0.330112	-1.00445	0.452504	0.704253
GO BP	REGULATION OF SYNAPTIC VESICLE EXOCYTOSIS	39	-0.287325	-1.00371	0.454114	0.705809
GO BP	LYMPHOCYTE COSTIMULATION	28	-0.310047	-1.00363	0.454254	0.705593
GO BP	POSITIVE REGULATION OF PROTEIN IMPORT	33	-0.297553	-1.00351	0.451939	0.705501
GO BP	RESPONSE TO CHEMOKINE	21	-0.338202	-1.00317	0.464765	0.70598
GO BP	REGULATION OF PROTEIN ACETYLATION	53	-0.2727	-1.00298	0.455357	0.706054
GO BP	SERTOLI CELL DIFFERENTIATION	15	-0.368324	-1.00277	0.46281	0.70616
GO BP	POSITIVE REGULATION OF SMALL MOLECULE METABOLIC PROCESS	81	-0.248356	-1.00276	0.43631	0.705759
GO BP	MEMBRANE PROTEIN INTRACELLULAR DOMAIN PROTEOLYSIS	17	-0.352483	-1.00232	0.4494	0.706477
GO BP	REGULATION OF HEART GROWTH	39	-0.29183	-1.00204	0.460191	0.706872
GO BP	PERIPHERAL NERVOUS SYSTEM DEVELOPMENT	40	-0.286857	-1.00145	0.445131	0.708051
GO BP	POSITIVE REGULATION OF TRANSFERASE ACTIVITY	461	-0.203011	-1.00144	0.470862	0.707618
GO BP	ANTEROGRADE AXONAL TRANSPORT	39	-0.288204	-1.00049	0.462639	0.709867
GO BP	INTERACTION WITH HOST	150	-0.228787	-1.00039	0.449036	0.709692
GO BP	CELLULAR COMPONENT DISASSEMBLY	430	-0.205576	-1.00023	0.448609	0.709682
GO BP	REGULATION OF CIRCADIAN RHYTHM	80	-0.251187	-0.999966	0.475336	0.709982
GO BP	REGULATION OF GLYCOPROTEIN METABOLIC PROCESS	30	-0.302541	-0.999937	0.44822	0.709626
GO BP	GENE SILENCING BY RNA	155	-0.227067	-0.999655	0.461337	0.709939
GO BP	CELLULAR ION HOMEOSTASIS	343	-0.207804	-0.99954	0.466175	0.709809
GO BP	ANDROGEN METABOLIC PROCESS	16	-0.355596	-0.998988	0.453427	0.710882
GO BP	GLYCOSYLATION	183	-0.223296	-0.998445	0.458616	0.711888
GO BP	REGULATION OF PROTEIN CATABOLIC PROCESS	315	-0.209205	-0.997938	0.45746	0.71288
GO BP	POSITIVE REGULATION OF GLUCOSE METABOLIC PROCESS	28	-0.310279	-0.997765	0.452188	0.712928
GO BP	REGULATION OF CYSTEINE TYPE ENDOPEPTIDASE ACTIVITY	158	-0.224403	-0.997317	0.479452	0.713745
GO BP	SIGNAL TRANSDUCTION INVOLVED IN CELL CYCLE CHECKPOINT	65	-0.262124	-0.996913	0.464012	0.71442
GO BP	HISTONE H3 ACETYLATION	49	-0.27263	-0.996782	0.481013	0.714305
GO BP	POSITIVE REGULATION OF MULTICELLULAR ORGANISM GROWTH	17	-0.345168	-0.996106	0.46595	0.715734
GO BP	NEGATIVE REGULATION OF LIPID BIOSYNTHETIC PROCESS	33	-0.298994	-0.996034	0.466116	0.715497
GO BP	REGULATION OF CENTROSOME DUPLICATION	39	-0.281594	-0.996016	0.466346	0.715096
GO BP	REGULATION OF PROTEIN LOCALIZATION TO MEMBRANE	137	-0.231156	-0.99575	0.502134	0.715364
GO BP	LEUKOCYTE CELL CELL ADHESION	170	-0.221713	-0.995249	0.463143	0.716324
GO BP	REGULATION OF CALCIUM ION IMPORT	17	-0.34983	-0.994715	0.454545	0.717361
GO BP	SENSORY PERCEPTION OF SMELL	20	-0.338388	-0.994105	0.447323	0.718569
GO BP	REGULATION OF SMALL MOLECULE METABOLIC PROCESS	306	-0.208593	-0.994028	0.446384	0.718337
GO BP	HYPEROSMOTIC RESPONSE	20	-0.33138	-0.993516	0.471572	0.719313
GO BP	RESPONSE TO COPPER ION	23	-0.324909	-0.993512	0.469283	0.718885
GO BP	REGULATION OF CALCIUM ION TRANSMEMBRANE TRANSPORT	75	-0.25104	-0.993336	0.455657	0.718919
GO BP	NEGATIVE REGULATION OF G PROTEIN COUPLED RECEPTOR SIGNALING PATHWAY	22	-0.324647	-0.99276	0.468966	0.720089
GO BP	REGULATION OF VESICLE FUSION	20	-0.331846	-0.992741	0.475129	0.719712
GO BP	REGULATION OF MYELOID LEUKOCYTE DIFFERENTIATION	60	-0.26237	-0.992691	0.475831	0.719409
GO BP	POSITIVE REGULATION OF MACROAUTOPHAGY	57	-0.263588	-0.99243	0.48	0.719727
GO BP	SODIUM ION TRANSMEMBRANE TRANSPORT	76	-0.254173	-0.99191	0.482059	0.720688
GO BP	GLYCOPROTEIN METABOLIC PROCESS	276	-0.210674	-0.991446	0.498118	0.721552
GO BP	POSITIVE REGULATION OF SYNAPTIC TRANSMISSION	77	-0.252919	-0.991199	0.476994	0.721773
GO BP	POSITIVE REGULATION OF KINASE ACTIVITY	399	-0.205353	-0.990657	0.498246	0.722832
GO BP	MODULATION BY VIRUS OF HOST MORPHOLOGY OR PHYSIOLOGY	26	-0.310931	-0.989626	0.45787	0.725136
GO BP	EMBRYONIC PLACENTA DEVELOPMENT	67	-0.256617	-0.989587	0.472308	0.724798
GO BP	FEMALE SEX DIFFERENTIATION	68	-0.25309	-0.989484	0.477612	0.724636
GO BP	REGULATION OF BINDING	268	-0.210996	-0.989218	0.490446	0.724902
GO BP	POSITIVE REGULATION OF RECEPTOR MEDIATED ENDOCYTOSIS	36	-0.287807	-0.989175	0.476268	0.724569
GO BP	REGULATION OF NIK NF KAPPAB SIGNALING	61	-0.258343	-0.988935	0.480315	0.724783
GO BP	POSITIVE REGULATION OF ION TRANSPORT	123	-0.233189	-0.98889	0.473684	0.724468
GO BP	REGULATION OF CELLULAR RESPONSE TO TRANSFORMING GROWTH FACTOR BETA STIMULUS	81	-0.248332	-0.988477	0.462822	0.725137
GO BP	REGULATION OF LIPID KINASE ACTIVITY	44	-0.27946	-0.988409	0.47504	0.724883
GO BP	STEM CELL DIFFERENTIATION	168	-0.223155	-0.987886	0.49118	0.72584
GO BP	NEGATIVE REGULATION OF SIGNAL TRANSDUCTION IN ABSENCE OF LIGAND	18	-0.341988	-0.987224	0.503448	0.7272
GO BP	REGULATION OF PRODUCTION OF SMALL RNA INVOLVED IN GENE SILENCING BY RNA	20	-0.332657	-0.986366	0.464744	0.729083
GO BP	EXTRACELLULAR TRANSPORT	20	-0.332516	-0.986272	0.482529	0.728894
GO BP	REGULATION OF PHOSPHOLIPASE C ACTIVITY	18	-0.344841	-0.986179	0.472509	0.728704
GO BP	REGULATION OF DEFENSE RESPONSE	427	-0.201322	-0.985821	0.511243	0.729263
GO BP	T CELL APOPTOTIC PROCESS	30	-0.303621	-0.985337	0.454248	0.730089
GO BP	INTERFERON BETA PRODUCTION	40	-0.280786	-0.985224	0.477658	0.729949
GO BP	INTRACELLULAR STEROL TRANSPORT	21	-0.32562	-0.985049	0.479062	0.729975
GO BP	POSITIVE REGULATION OF MITOTIC NUCLEAR DIVISION	38	-0.286879	-0.984919	0.480892	0.729899
GO BP	MULTICELLULAR ORGANISMAL MOVEMENT	30	-0.300254	-0.98479	0.474441	0.72979
GO BP	DETECTION OF MECHANICAL STIMULUS	16	-0.352301	-0.984597	0.501712	0.729869
GO BP	POSITIVE REGULATION OF SODIUM ION TRANSMEMBRANE TRANSPORTER ACTIVITY	15	-0.355489	-0.984184	0.4811	0.730553
GO BP	REGULATION OF EXTRINSIC APOPTOTIC SIGNALING PATHWAY	106	-0.235238	-0.983932	0.493469	0.730786
GO BP	LEUKOCYTE PROLIFERATION	151	-0.225942	-0.983044	0.504202	0.732817
GO BP	NEGATIVE REGULATION OF PROTEIN CATABOLIC PROCESS	105	-0.237769	-0.982834	0.497908	0.732951
GO BP	REGULATION OF T CELL APOPTOTIC PROCESS	18	-0.345588	-0.98279	0.461274	0.73262
GO BP	POSITIVE REGULATION OF CELLULAR PROTEIN CATABOLIC PROCESS	120	-0.230917	-0.982533	0.502058	0.732873
GO BP	NEGATIVE REGULATION OF IMMUNE EFFECTOR PROCESS	65	-0.255561	-0.980825	0.482036	0.737138
GO BP	REGULATION OF SYNAPSE ASSEMBLY	39	-0.283025	-0.980561	0.4875	0.737432
GO BP	T CELL MEDIATED CYTOTOXICITY	17	-0.342108	-0.980225	0.494137	0.737901
GO BP	LYMPHOCYTE APOPTOTIC PROCESS	44	-0.274921	-0.979991	0.464174	0.738086
GO BP	SPERM MOTILITY	43	-0.277015	-0.979875	0.489633	0.737968
GO BP	LEFT RIGHT PATTERN FORMATION	17	-0.339947	-0.979448	0.48581	0.738667
GO BP	REGULATION OF MORPHOGENESIS OF AN EPITHELIUM	122	-0.228109	-0.979298	0.498555	0.738639
GO BP	NEGATIVE REGULATION OF NEURON PROJECTION DEVELOPMENT	100	-0.236681	-0.979089	0.491525	0.738765
GO BP	RESPONSE TO MANGANESE ION	15	-0.343463	-0.979052	0.472727	0.738416
GO BP	NUCLEOSIDE MONOPHOSPHATE METABOLIC PROCESS	57	-0.262446	-0.978934	0.501587	0.738255
GO BP	POSITIVE REGULATION OF PROTEIN LOCALIZATION TO CELL PERIPHERY	48	-0.267623	-0.978811	0.474016	0.738141
GO BP	ESTABLISHMENT OF CELL POLARITY	113	-0.23192	-0.978788	0.51	0.73776
GO BP	INNER EAR RECEPTOR CELL STEREOCILIUM ORGANIZATION	17	-0.340235	-0.977875	0.504934	0.739839
GO BP	NEUROTRANSMITTER TRANSPORT	132	-0.229023	-0.977834	0.49863	0.739514
GO BP	SOMITE DEVELOPMENT	47	-0.269313	-0.977665	0.479687	0.739511
GO BP	VITAMIN METABOLIC PROCESS	90	-0.241208	-0.977307	0.510699	0.740038
GO BP	POSITIVE REGULATION OF CELL CYCLE PROCESS	229	-0.21116	-0.977016	0.512853	0.740391
GO BP	REGULATION OF AUTOPHAGY	264	-0.209865	-0.976945	0.528859	0.740152
GO BP	REGULATION OF INTRINSIC APOPTOTIC SIGNALING PATHWAY	131	-0.229648	-0.976898	0.497175	0.739847
GO BP	POSITIVE REGULATION OF DOUBLE STRAND BREAK REPAIR	25	-0.310434	-0.976205	0.496599	0.741224
GO BP	PHOSPHOLIPID CATABOLIC PROCESS	31	-0.294615	-0.975969	0.500816	0.741437
GO BP	REGULATION OF SYNAPTIC TRANSMISSION GLUTAMATERGIC	25	-0.311122	-0.975957	0.532095	0.741028
GO BP	SIGNAL TRANSDUCTION IN RESPONSE TO DNA DAMAGE	117	-0.231469	-0.975949	0.506276	0.740606
GO BP	NEGATIVE REGULATION OF METAPHASE ANAPHASE TRANSITION OF CELL CYCLE	34	-0.294499	-0.975737	0.504105	0.740747
GO BP	SOMITOGENESIS	35	-0.286144	-0.975226	0.50487	0.741677
GO BP	MICROTUBULE BASED TRANSPORT	154	-0.223109	-0.975075	0.528354	0.741648
GO BP	CYTOSKELETON DEPENDENT INTRACELLULAR TRANSPORT	156	-0.222186	-0.974575	0.516129	0.742576
GO BP	FEMALE GAMETE GENERATION	81	-0.241961	-0.974535	0.504213	0.742241
GO BP	REGULATION OF SYSTEMIC ARTERIAL BLOOD PRESSURE	40	-0.280498	-0.974478	0.520064	0.741959
GO BP	REGULATION OF LEUKOCYTE MEDIATED IMMUNITY	98	-0.236962	-0.974342	0.511765	0.741872
GO BP	MULTICELLULAR ORGANISM REPRODUCTION	483	-0.197736	-0.974158	0.542923	0.741941
GO BP	REGULATION OF BMP SIGNALING PATHWAY	58	-0.260454	-0.973396	0.516588	0.743573
GO BP	CARBOHYDRATE CATABOLIC PROCESS	155	-0.223146	-0.973287	0.523013	0.7434
GO BP	ESTROGEN METABOLIC PROCESS	16	-0.35018	-0.972965	0.498227	0.743827
GO BP	PLATELET DERIVED GROWTH FACTOR RECEPTOR SIGNALING PATHWAY	47	-0.267266	-0.972722	0.48986	0.744037
GO BP	CELL DIVISION	488	-0.197055	-0.972381	0.564252	0.744543
GO BP	PROTEIN PROCESSING	153	-0.221266	-0.972294	0.516349	0.744327
GO BP	NEGATIVE REGULATION OF RESPONSE TO BIOTIC STIMULUS	52	-0.260782	-0.971342	0.501608	0.746421
GO BP	POSITIVE REGULATION OF EXTRINSIC APOPTOTIC SIGNALING PATHWAY	34	-0.286103	-0.970909	0.517471	0.747131
GO BP	DEMETHYLATION	46	-0.267282	-0.969845	0.509954	0.749569
GO BP	NEGATIVE REGULATION OF CELLULAR RESPONSE TO TRANSFORMING GROWTH FACTOR BETA STIMULUS	54	-0.259526	-0.969128	0.509517	0.751129
GO BP	REGULATION OF PROTEIN DEPHOSPHORYLATION	107	-0.230989	-0.969074	0.525698	0.750828
GO BP	RESPONSE TO TUMOR NECROSIS FACTOR	187	-0.218055	-0.967776	0.534979	0.75388
GO BP	AGING	227	-0.209248	-0.9669	0.551905	0.755869
GO BP	REGULATION OF GLUCOSE TRANSMEMBRANE TRANSPORT	49	-0.267365	-0.966027	0.50536	0.757788
GO BP	POSITIVE REGULATION OF VASCULAR ENDOTHELIAL GROWTH FACTOR PRODUCTION	17	-0.34153	-0.964429	0.536752	0.761616
GO BP	NEGATIVE REGULATION OF ALPHA BETA T CELL ACTIVATION	20	-0.330402	-0.964149	0.503521	0.761901
GO BP	EMBRYONIC DIGIT MORPHOGENESIS	42	-0.270003	-0.963785	0.521875	0.762406
GO BP	POSITIVE REGULATION OF PROTEIN KINASE B SIGNALING	90	-0.237483	-0.963306	0.53	0.763249
GO BP	MITOTIC CELL CYCLE CHECKPOINT	149	-0.218188	-0.963245	0.532775	0.762966
GO BP	REGULATION OF PROTEIN IMPORT	47	-0.269096	-0.962513	0.530709	0.764527
GO BP	EXCRETION	30	-0.296762	-0.962442	0.50678	0.764268
GO BP	REGULATION OF CHOLESTEROL METABOLIC PROCESS	51	-0.259665	-0.962356	0.514821	0.764054
GO BP	REGULATION OF CARDIOCYTE DIFFERENTIATION	34	-0.286909	-0.962032	0.513732	0.764476
GO BP	SEMI LUNAR VALVE DEVELOPMENT	23	-0.313392	-0.960576	0.495	0.768055
GO BP	CELLULAR PIGMENTATION	41	-0.275081	-0.960308	0.509709	0.768331
GO BP	NEGATIVE REGULATION OF APOPTOTIC SIGNALING PATHWAY	172	-0.216708	-0.959884	0.54161	0.768978
GO BP	POSITIVE REGULATION OF REACTIVE OXYGEN SPECIES METABOLIC PROCESS	60	-0.25508	-0.959727	0.529231	0.768928
GO BP	NCRNA TRANSCRIPTION	100	-0.228915	-0.959178	0.539773	0.769925
GO BP	NEGATIVE REGULATION OF ANIMAL ORGAN MORPHOGENESIS	16	-0.340487	-0.959044	0.520339	0.769824
GO BP	PURINE CONTAINING COMPOUND CATABOLIC PROCESS	41	-0.272344	-0.958951	0.507341	0.769608
GO BP	POSITIVE REGULATION OF CALCIUM ION TRANSMEMBRANE TRANSPORT	36	-0.282569	-0.958369	0.534224	0.770736
GO BP	APOPTOTIC SIGNALING PATHWAY	454	-0.192952	-0.958247	0.597156	0.77057
GO BP	THIOESTER METABOLIC PROCESS	86	-0.234031	-0.958048	0.543605	0.770619
GO BP	REGULATION OF EMBRYONIC DEVELOPMENT	95	-0.234084	-0.958044	0.552975	0.770185
GO BP	REGULATION OF EPIDERMAL CELL DIFFERENTIATION	40	-0.277388	-0.957923	0.511254	0.77007
GO BP	MODIFICATION OF POSTSYNAPTIC STRUCTURE	15	-0.342084	-0.957585	0.519266	0.770536
GO BP	EMBRYONIC CRANIAL SKELETON MORPHOGENESIS	28	-0.300512	-0.957413	0.512397	0.770573
GO BP	CALCIUM ION TRANSMEMBRANE TRANSPORT	163	-0.213771	-0.957283	0.578801	0.770478
GO BP	NEGATIVE REGULATION OF TRANSMEMBRANE RECEPTOR PROTEIN SERINE THREONINE KINASE SIGNALING PATHWAY	76	-0.243041	-0.957167	0.525253	0.770351
GO BP	NEGATIVE REGULATION OF BINDING	104	-0.230986	-0.957112	0.540462	0.770044
GO BP	TRIGLYCERIDE CATABOLIC PROCESS	21	-0.315479	-0.956166	0.523026	0.772111
GO BP	NEGATIVE REGULATION OF PROTEIN BINDING	61	-0.254928	-0.95611	0.527216	0.771815
GO BP	ACTIVATION OF MAPK ACTIVITY	106	-0.228211	-0.955946	0.547383	0.771821
GO BP	NEGATIVE REGULATION OF PROTEOLYSIS	204	-0.208477	-0.954468	0.57257	0.775339
GO BP	POSITIVE REGULATION OF NF KAPPAB TRANSCRIPTION FACTOR ACTIVITY	99	-0.232769	-0.95444	0.564327	0.774963
GO BP	COVALENT CHROMATIN MODIFICATION	376	-0.199946	-0.95432	0.624235	0.77484
GO BP	RESPONSE TO FIBROBLAST GROWTH FACTOR	87	-0.23412	-0.953385	0.53913	0.776966
GO BP	MESODERM DEVELOPMENT	72	-0.239709	-0.953276	0.537313	0.776824
GO BP	CELLULAR MODIFIED AMINO ACID BIOSYNTHETIC PROCESS	37	-0.279373	-0.952645	0.535032	0.778052
GO BP	MYELOID LEUKOCYTE MEDIATED IMMUNITY	368	-0.197784	-0.952493	0.616405	0.778007
GO BP	POSITIVE CHEMOTAXIS	23	-0.308996	-0.951158	0.522034	0.781188
GO BP	REGULATION OF PROTEIN LOCALIZATION TO SYNAPSE	16	-0.331223	-0.950432	0.550774	0.782725
GO BP	REGULATION OF OSTEOBLAST DIFFERENTIATION	70	-0.243092	-0.950396	0.550702	0.782383
GO BP	POSITIVE REGULATION OF DNA BINDING	41	-0.274927	-0.950028	0.547771	0.782889
GO BP	NEGATIVE REGULATION OF PROTEIN LOCALIZATION TO NUCLEUS	19	-0.327882	-0.949782	0.526678	0.783101
GO BP	DEVELOPMENT OF PRIMARY FEMALE SEXUAL CHARACTERISTICS	58	-0.249246	-0.949387	0.5387	0.783686
GO BP	REGULATION OF OXIDOREDUCTASE ACTIVITY	63	-0.248667	-0.948993	0.56422	0.78426
GO BP	REGULATION OF AMYLOID BETA FORMATION	22	-0.310961	-0.948584	0.54063	0.784938
GO BP	B CELL PROLIFERATION	43	-0.268812	-0.948547	0.522508	0.784584
GO BP	PYRIMIDINE CONTAINING COMPOUND CATABOLIC PROCESS	25	-0.297318	-0.94816	0.523577	0.785189
GO BP	ANTIGEN PROCESSING AND PRESENTATION OF PEPTIDE OR POLYSACCHARIDE ANTIGEN VIA MHC CLASS II	79	-0.234684	-0.948071	0.544139	0.784948
GO BP	ION HOMEOSTASIS	434	-0.19228	-0.947895	0.631517	0.784994
GO BP	TYPE I INTERFERON PRODUCTION	101	-0.225214	-0.946858	0.552283	0.7872
GO BP	COGNITION	153	-0.216367	-0.946282	0.584379	0.788297
GO BP	REGULATION OF MESENCHYMAL CELL PROLIFERATION	19	-0.323241	-0.945888	0.521008	0.788903
GO BP	RUFFLE ASSEMBLY	35	-0.279277	-0.945602	0.530351	0.789218
GO BP	CELLULAR MODIFIED AMINO ACID CATABOLIC PROCESS	17	-0.330428	-0.94553	0.538591	0.788967
GO BP	SPERM EGG RECOGNITION	22	-0.31196	-0.945344	0.523654	0.789001
GO BP	TISSUE HOMEOSTASIS	125	-0.221552	-0.944713	0.564841	0.790273
GO BP	MODULATION BY HOST OF VIRAL PROCESS	19	-0.328896	-0.944661	0.539232	0.789957
GO BP	INOSITOL PHOSPHATE BIOSYNTHETIC PROCESS	27	-0.296995	-0.94453	0.536585	0.789849
GO BP	REGULATION OF PEPTIDYL LYSINE ACETYLATION	44	-0.265252	-0.943987	0.54784	0.790841
GO BP	MONOVALENT INORGANIC CATION TRANSPORT	270	-0.20065	-0.943542	0.599256	0.791574
GO BP	NEURON MATURATION	26	-0.297829	-0.943059	0.547812	0.79242
GO BP	CELLULAR RESPONSE TO FLUID SHEAR STRESS	15	-0.339774	-0.943048	0.525043	0.791996
GO BP	REGULATION OF ALPHA BETA T CELL DIFFERENTIATION	34	-0.279825	-0.942664	0.537764	0.792554
GO BP	SMOOTH MUSCLE CONTRACTION	47	-0.258414	-0.942605	0.539837	0.79226
GO BP	PROTEIN AUTOUBIQUITINATION	61	-0.245635	-0.942289	0.5387	0.792631
GO BP	GUANOSINE CONTAINING COMPOUND METABOLIC PROCESS	35	-0.276172	-0.942243	0.543582	0.792304
GO BP	NEGATIVE REGULATION OF CELL CYCLE	498	-0.19126	-0.942095	0.650999	0.792266
GO BP	PEPTIDYL TYROSINE MODIFICATION	223	-0.2036	-0.941982	0.621519	0.79209
GO BP	FATTY ACID BIOSYNTHETIC PROCESS	102	-0.229828	-0.941766	0.560584	0.7922
GO BP	REGULATION OF GTPASE ACTIVITY	335	-0.195924	-0.941427	0.63806	0.792632
GO BP	CELLULAR AMINO ACID METABOLIC PROCESS	261	-0.201541	-0.940894	0.6	0.79362
GO BP	MITOPHAGY	21	-0.31488	-0.940581	0.542757	0.793995
GO BP	PEPTIDYL CYSTEINE MODIFICATION	35	-0.280603	-0.940537	0.558104	0.79366
GO BP	POSITIVE REGULATION OF MULTI ORGANISM PROCESS	356	-0.195886	-0.9404	0.640836	0.793581
GO BP	POSITIVE REGULATION OF NITRIC OXIDE METABOLIC PROCESS	21	-0.312152	-0.940381	0.541176	0.793174
GO BP	REGULATION OF MONONUCLEAR CELL MIGRATION	24	-0.29753	-0.940284	0.528524	0.792973
GO BP	CYTOKINETIC PROCESS	38	-0.269734	-0.93991	0.541463	0.793528
GO BP	NEGATIVE REGULATION OF HISTONE METHYLATION	17	-0.324505	-0.938962	0.532423	0.795582
GO BP	REGULATION OF EXTRINSIC APOPTOTIC SIGNALING PATHWAY IN ABSENCE OF LIGAND	25	-0.299197	-0.938542	0.555372	0.796281
GO BP	RRNA CATABOLIC PROCESS	15	-0.33672	-0.937703	0.546392	0.79803
GO BP	G2 DNA DAMAGE CHECKPOINT	27	-0.292795	-0.937207	0.520458	0.798876
GO BP	EXECUTION PHASE OF APOPTOSIS	55	-0.249038	-0.937169	0.581465	0.798508
GO BP	CELL CELL RECOGNITION	29	-0.289968	-0.937016	0.541864	0.798479
GO BP	DEPHOSPHORYLATION	366	-0.194532	-0.937008	0.636919	0.79805
GO BP	METAPHASE ANAPHASE TRANSITION OF CELL CYCLE	52	-0.251915	-0.935872	0.559876	0.800578
GO BP	NEGATIVE REGULATION OF MYELOID CELL DIFFERENTIATION	52	-0.254111	-0.935678	0.567608	0.800648
GO BP	ANION HOMEOSTASIS	38	-0.269567	-0.935576	0.5573	0.800466
GO BP	NUCLEAR TRANSCRIBED MRNA CATABOLIC PROCESS DEADENYLATION DEPENDENT DECAY	67	-0.239948	-0.935511	0.577713	0.800181
GO BP	CHONDROITIN SULFATE PROTEOGLYCAN BIOSYNTHETIC PROCESS	15	-0.336323	-0.9345	0.531469	0.80239
GO BP	LEUKOCYTE APOPTOTIC PROCESS	62	-0.243539	-0.934364	0.557664	0.802293
GO BP	REGULATION OF CELL MATRIX ADHESION	81	-0.233646	-0.933936	0.569141	0.803012
GO BP	MEMBRANE BIOGENESIS	24	-0.298992	-0.933649	0.563107	0.803305
GO BP	EMBRYONIC AXIS SPECIFICATION	19	-0.314744	-0.933525	0.541096	0.803189
GO BP	NEGATIVE REGULATION OF PEPTIDE SECRETION	65	-0.247184	-0.933271	0.590774	0.803404
GO BP	POSITIVE REGULATION OF GTPASE ACTIVITY	280	-0.199952	-0.932614	0.660804	0.804646
GO BP	INOSITOL TRISPHOSPHATE METABOLIC PROCESS	19	-0.322176	-0.932491	0.56701	0.804531
GO BP	REGULATION OF POSTSYNAPSE ORGANIZATION	58	-0.249674	-0.932432	0.566096	0.804246
GO BP	POSITIVE REGULATION OF SODIUM ION TRANSPORT	25	-0.299883	-0.932265	0.57725	0.804224
GO BP	NEGATIVE REGULATION OF SPROUTING ANGIOGENESIS	18	-0.324138	-0.932264	0.549632	0.803781
GO BP	PIGMENT GRANULE ORGANIZATION	21	-0.310803	-0.932195	0.540193	0.803532
GO BP	POST TRANSLATIONAL PROTEIN MODIFICATION	281	-0.197515	-0.931994	0.668317	0.803604
GO BP	NEGATIVE REGULATION OF HYDROLASE ACTIVITY	270	-0.198811	-0.931777	0.65201	0.803709
GO BP	MEIOTIC CHROMOSOME SEPARATION	17	-0.327183	-0.931667	0.561798	0.803534
GO BP	POSITIVE REGULATION OF CELLULAR PROTEIN LOCALIZATION	260	-0.199009	-0.931576	0.655389	0.803334
GO BP	POSITIVE REGULATION OF T CELL PROLIFERATION	42	-0.262218	-0.931218	0.59685	0.803839
GO BP	PROTEIN METHYLATION	147	-0.213527	-0.931034	0.605809	0.803881
GO BP	METANEPHROS MORPHOGENESIS	15	-0.342212	-0.930886	0.555366	0.803804
GO BP	REGULATION OF G PROTEIN COUPLED RECEPTOR SIGNALING PATHWAY	63	-0.250085	-0.930742	0.596546	0.803717
GO BP	NEGATIVE REGULATION OF TRANSPORT	272	-0.19902	-0.930556	0.668394	0.803758
GO BP	HEAD MORPHOGENESIS	28	-0.290818	-0.930398	0.5625	0.803719
GO BP	REGULATION OF CELL AGING	38	-0.26668	-0.930363	0.562791	0.803368
GO BP	DETERMINATION OF HEART LEFT RIGHT ASYMMETRY	45	-0.259742	-0.930029	0.567652	0.803822
GO BP	POSITIVE REGULATION OF ION TRANSMEMBRANE TRANSPORT	70	-0.238358	-0.929983	0.606015	0.803487
GO BP	POSITIVE REGULATION OF MONOOXYGENASE ACTIVITY	16	-0.336089	-0.929822	0.527972	0.80343
GO BP	DENDRITIC SPINE MORPHOGENESIS	41	-0.263039	-0.929709	0.583732	0.80325
GO BP	ASSOCIATIVE LEARNING	38	-0.272603	-0.929569	0.56651	0.803195
GO BP	POSITIVE REGULATION OF PHOSPHOLIPID METABOLIC PROCESS	31	-0.282048	-0.928947	0.565008	0.804366
GO BP	ESTABLISHMENT OR MAINTENANCE OF BIPOLAR CELL POLARITY	37	-0.274344	-0.928289	0.560703	0.80568
GO BP	LYSOSOME LOCALIZATION	53	-0.254174	-0.928257	0.583463	0.805316
GO BP	NEGATIVE REGULATION OF CELLULAR RESPONSE TO GROWTH FACTOR STIMULUS	98	-0.22413	-0.928256	0.578279	0.804876
GO BP	MICROTUBULE BASED MOVEMENT	213	-0.200595	-0.928124	0.638021	0.804807
GO BP	REGULATION OF DOUBLE STRAND BREAK REPAIR	61	-0.242506	-0.928051	0.583832	0.804538
GO BP	POSITIVE REGULATION OF OSTEOBLAST DIFFERENTIATION	39	-0.266347	-0.927886	0.56651	0.804496
GO BP	REGULATION OF NITRIC OXIDE BIOSYNTHETIC PROCESS	32	-0.28361	-0.927854	0.568182	0.80414
GO BP	INTRACELLULAR STEROID HORMONE RECEPTOR SIGNALING PATHWAY	102	-0.224055	-0.927311	0.612813	0.805129
GO BP	ADENYLATE CYCLASE ACTIVATING G PROTEIN COUPLED RECEPTOR SIGNALING PATHWAY	42	-0.25895	-0.926777	0.56044	0.806086
GO BP	NEUROTRANSMITTER RECEPTOR TRANSPORT	30	-0.290568	-0.926699	0.573071	0.805836
GO BP	REGULATION OF PROTEIN AUTOPHOSPHORYLATION	31	-0.282852	-0.92643	0.586039	0.806108
GO BP	REGULATION OF PROTEASOMAL UBIQUITIN DEPENDENT PROTEIN CATABOLIC PROCESS	105	-0.220931	-0.925772	0.613636	0.807367
GO BP	REGULATION OF ATP METABOLIC PROCESS	95	-0.225469	-0.925553	0.608382	0.807474
GO BP	CALCIUM ION REGULATED EXOCYTOSIS	39	-0.26564	-0.925008	0.570978	0.808414
GO BP	RNA PHOSPHODIESTER BOND HYDROLYSIS ENDONUCLEOLYTIC	62	-0.245484	-0.924949	0.589172	0.808117
GO BP	MAINTENANCE OF PROTEIN LOCATION IN CELL	60	-0.248569	-0.924386	0.59352	0.809116
GO BP	SPHINGOLIPID METABOLIC PROCESS	122	-0.216505	-0.924303	0.614836	0.808896
GO BP	ORGANOPHOSPHATE BIOSYNTHETIC PROCESS	468	-0.188544	-0.92413	0.695349	0.808902
GO BP	VASCULAR ASSOCIATED SMOOTH MUSCLE CELL MIGRATION	16	-0.338066	-0.923693	0.584615	0.809572
GO BP	RESPONSE TO ISCHEMIA	33	-0.279636	-0.923639	0.571429	0.80928
GO BP	AORTA MORPHOGENESIS	21	-0.305835	-0.922608	0.581475	0.811491
GO BP	MEMBRANE DEPOLARIZATION	43	-0.260184	-0.922164	0.594679	0.812167
GO BP	BARBED END ACTIN FILAMENT CAPPING	16	-0.332769	-0.922129	0.560403	0.811817
GO BP	POSITIVE REGULATION OF LEUKOCYTE CHEMOTAXIS	40	-0.264504	-0.921796	0.591483	0.812223
GO BP	REGULATION OF VOLTAGE GATED CALCIUM CHANNEL ACTIVITY	17	-0.32055	-0.921719	0.567426	0.811987
GO BP	NEGATIVE REGULATION OF FAT CELL DIFFERENTIATION	30	-0.280819	-0.921595	0.561129	0.811863
GO BP	MOLTING CYCLE PROCESS	55	-0.247635	-0.921397	0.587519	0.811916
GO BP	PROTEIN AUTOPHOSPHORYLATION	171	-0.20624	-0.921363	0.655496	0.811553
GO BP	PROTEIN LOCALIZATION TO SYNAPSE	46	-0.254966	-0.921157	0.606918	0.811647
GO BP	MISMATCH REPAIR	30	-0.284517	-0.921147	0.575758	0.811234
GO BP	REGULATION OF APOPTOTIC SIGNALING PATHWAY	305	-0.193155	-0.921011	0.705808	0.811119
GO BP	POSITIVE REGULATION OF MYELOID LEUKOCYTE MEDIATED IMMUNITY	22	-0.304713	-0.920759	0.5625	0.811364
GO BP	ALCOHOL METABOLIC PROCESS	250	-0.197282	-0.920318	0.669654	0.812002
GO BP	PHOSPHATIDYLETHANOLAMINE METABOLIC PROCESS	17	-0.321566	-0.91994	0.59507	0.812554
GO BP	REGULATION OF LAMELLIPODIUM ASSEMBLY	21	-0.30937	-0.918944	0.558966	0.81457
GO BP	MUSCLE CELL APOPTOTIC PROCESS	48	-0.251887	-0.918794	0.603687	0.814513
GO BP	RESPONSE TO INSULIN	197	-0.202373	-0.918522	0.650386	0.814764
GO BP	REGULATION OF LYMPHOCYTE MIGRATION	30	-0.278101	-0.918486	0.567388	0.814415
GO BP	POSITIVE REGULATION OF PROTEIN DEACETYLATION	18	-0.313957	-0.918121	0.566102	0.814894
GO BP	NEGATIVE REGULATION OF ENDOPLASMIC RETICULUM STRESS INDUCED INTRINSIC APOPTOTIC SIGNALING PATHWAY	16	-0.329804	-0.917812	0.576988	0.815253
GO BP	POSITIVE REGULATION OF PRI MIRNA TRANSCRIPTION BY RNA POLYMERASE II	22	-0.302153	-0.917806	0.598639	0.814827
GO BP	RESPONSE TO PH	21	-0.305332	-0.917744	0.567114	0.814543
GO BP	RESPONSE TO IRON ION	24	-0.294304	-0.917604	0.589109	0.814465
GO BP	RESPONSE TO OXIDATIVE STRESS	331	-0.191451	-0.91754	0.694581	0.814213
GO BP	LEUKOCYTE MEDIATED IMMUNITY	467	-0.186269	-0.916864	0.738407	0.815539
GO BP	REGULATION OF CALCIUM ION DEPENDENT EXOCYTOSIS	25	-0.292277	-0.916522	0.597315	0.815992
GO BP	REGULATION OF T CELL MIGRATION	23	-0.306642	-0.916271	0.595016	0.816153
GO BP	POSITIVE REGULATION OF REACTIVE OXYGEN SPECIES BIOSYNTHETIC PROCESS	25	-0.287537	-0.915339	0.575207	0.818061
GO BP	NEGATIVE REGULATION OF TYPE I INTERFERON PRODUCTION	31	-0.276413	-0.915226	0.595925	0.817931
GO BP	POSITIVE REGULATION OF NUCLEOCYTOPLASMIC TRANSPORT	55	-0.245647	-0.914934	0.623853	0.818222
GO BP	SINGLE FERTILIZATION	59	-0.241275	-0.91444	0.621374	0.819077
GO BP	LENS DEVELOPMENT IN CAMERA TYPE EYE	46	-0.255139	-0.914008	0.609034	0.81972
GO BP	POSITIVE REGULATION OF INTRACELLULAR PROTEIN TRANSPORT	125	-0.21265	-0.91375	0.642061	0.819944
GO BP	NEGATIVE REGULATION OF CELLULAR AMIDE METABOLIC PROCESS	122	-0.215287	-0.913711	0.652738	0.819591
GO BP	POSITIVE REGULATION OF PROTEIN MODIFICATION BY SMALL PROTEIN CONJUGATION OR REMOVAL	108	-0.216471	-0.913694	0.65093	0.8192
GO BP	NEGATIVE CHEMOTAXIS	27	-0.28355	-0.913579	0.564103	0.81904
GO BP	LENS MORPHOGENESIS IN CAMERA TYPE EYE	16	-0.321047	-0.913229	0.588336	0.819514
GO BP	NUCLEOLAR LARGE RRNA TRANSCRIPTION BY RNA POLYMERASE I	17	-0.316719	-0.912656	0.596284	0.820478
GO BP	PURINE NUCLEOSIDE MONOPHOSPHATE METABOLIC PROCESS	32	-0.273947	-0.912246	0.589905	0.821082
GO BP	PROTEIN LOCALIZATION TO CELL SURFACE	46	-0.25243	-0.911868	0.585557	0.821558
GO BP	GLYCEROLIPID METABOLIC PROCESS	302	-0.191082	-0.910445	0.722013	0.824645
GO BP	SECRETORY GRANULE ORGANIZATION	23	-0.300172	-0.910379	0.599665	0.824367
GO BP	POSITIVE REGULATION OF PROTEIN CONTAINING COMPLEX DISASSEMBLY	25	-0.289861	-0.909875	0.603226	0.825146
GO BP	REGULATION OF LONG TERM SYNAPTIC POTENTIATION	25	-0.289816	-0.908656	0.57931	0.827785
GO BP	INTERLEUKIN 8 PRODUCTION	39	-0.260584	-0.908245	0.62439	0.828347
GO BP	REGULATION OF ORGAN GROWTH	60	-0.242758	-0.906744	0.61912	0.831689
GO BP	REGULATION OF CELL SUBSTRATE JUNCTION ASSEMBLY	47	-0.24765	-0.906547	0.604651	0.831742
GO BP	SPINDLE ORGANIZATION	151	-0.206558	-0.906172	0.695291	0.832225
GO BP	POSITIVE REGULATION OF BLOOD PRESSURE	16	-0.319769	-0.905977	0.580247	0.832282
GO BP	GLYCEROLIPID CATABOLIC PROCESS	43	-0.256462	-0.905295	0.63911	0.833557
GO BP	SULFUR COMPOUND TRANSPORT	33	-0.26594	-0.904822	0.590604	0.834272
GO BP	REGULATION OF CALCIUM ION TRANSPORT INTO CYTOSOL	48	-0.248816	-0.903602	0.624809	0.836874
GO BP	HISTONE H3 K27 METHYLATION	18	-0.311597	-0.902737	0.60241	0.838562
GO BP	POSITIVE REGULATION OF ADAPTIVE IMMUNE RESPONSE	44	-0.250989	-0.902586	0.614907	0.838493
GO BP	REGULATION OF CELLULAR PROTEIN LOCALIZATION	420	-0.183857	-0.902141	0.768065	0.839128
GO BP	ALPHA BETA T CELL PROLIFERATION	17	-0.316848	-0.901807	0.594228	0.839456
GO BP	CELLULAR RESPONSE TO DRUG	257	-0.193908	-0.901765	0.718997	0.839134
GO BP	CHROMOSOME SEPARATION	78	-0.231409	-0.900075	0.650585	0.842833
GO BP	PEPTIDE CROSS LINKING	16	-0.321803	-0.899862	0.592466	0.842893
GO BP	B CELL APOPTOTIC PROCESS	19	-0.306237	-0.898675	0.615517	0.845282
GO BP	CELL PROLIFERATION IN FOREBRAIN	17	-0.310913	-0.898001	0.611993	0.846485
GO BP	REGULATION OF SYNAPTIC PLASTICITY	99	-0.21524	-0.897853	0.664212	0.846428
GO BP	CELLULAR RESPONSE TO AMINO ACID STIMULUS	52	-0.24365	-0.897813	0.646605	0.846069
GO BP	REGULATION OF ALPHA BETA T CELL ACTIVATION	48	-0.244769	-0.896972	0.639017	0.847641
GO BP	POSITIVE REGULATION OF PROTEIN DEPHOSPHORYLATION	31	-0.270706	-0.896238	0.620168	0.848956
GO BP	REGULATION OF TRANSCRIPTION BY RNA POLYMERASE I	29	-0.27375	-0.895569	0.619672	0.850192
GO BP	POSITIVE REGULATION OF MICROTUBULE POLYMERIZATION OR DEPOLYMERIZATION	28	-0.286148	-0.895555	0.624366	0.84978
GO BP	REGULATION OF CENTROSOME CYCLE	51	-0.244195	-0.893038	0.630745	0.855561
GO BP	POSITIVE REGULATION OF PROTEIN TARGETING TO MEMBRANE	23	-0.29279	-0.892437	0.62963	0.856589
GO BP	PROCESS UTILIZING AUTOPHAGIC MECHANISM	409	-0.183875	-0.892272	0.800948	0.856522
GO BP	INTERFERON GAMMA PRODUCTION	40	-0.25248	-0.891509	0.616667	0.857963
GO BP	FC RECEPTOR MEDIATED STIMULATORY SIGNALING PATHWAY	66	-0.23225	-0.891358	0.682707	0.857886
GO BP	POSITIVE REGULATION OF PROTEIN LOCALIZATION TO MEMBRANE	91	-0.215031	-0.890677	0.69943	0.859094
GO BP	CELLULAR RESPONSE TO OXYGEN LEVELS	172	-0.198426	-0.890517	0.72391	0.859042
GO BP	MITOTIC DNA INTEGRITY CHECKPOINT	96	-0.218338	-0.890164	0.711594	0.859464
GO BP	GERM CELL DEVELOPMENT	149	-0.200743	-0.890115	0.726287	0.859134
GO BP	POSITIVE REGULATION OF PEPTIDASE ACTIVITY	130	-0.208091	-0.889889	0.707351	0.859233
GO BP	RESPONSE TO ELECTRICAL STIMULUS	24	-0.286657	-0.889818	0.61296	0.858981
GO BP	CELLULAR RESPONSE TO ALCOHOL	52	-0.241981	-0.889554	0.626959	0.85916
GO BP	RESPONSE TO ESTROGEN	50	-0.241518	-0.888447	0.659875	0.861467
GO BP	NEGATIVE REGULATION OF ERK1 AND ERK2 CASCADE	44	-0.2505	-0.888288	0.658537	0.861397
GO BP	REGULATION OF ANDROGEN RECEPTOR SIGNALING PATHWAY	23	-0.288953	-0.887631	0.614121	0.862539
GO BP	GTP METABOLIC PROCESS	21	-0.291071	-0.887571	0.637847	0.862227
GO BP	POSITIVE REGULATION OF VIRAL GENOME REPLICATION	31	-0.269117	-0.887323	0.636054	0.862348
GO BP	PYRIMIDINE NUCLEOSIDE METABOLIC PROCESS	21	-0.297051	-0.887296	0.626043	0.861952
GO BP	OVARIAN FOLLICLE DEVELOPMENT	28	-0.272089	-0.887017	0.610837	0.86219
GO BP	COLLATERAL SPROUTING	19	-0.302396	-0.886933	0.636054	0.861979
GO BP	POSITIVE REGULATION OF MUSCLE TISSUE DEVELOPMENT	43	-0.250456	-0.886078	0.647244	0.863613
GO BP	PROTEIN LOCALIZATION TO CELL PERIPHERY	246	-0.189804	-0.885083	0.764259	0.865518
GO BP	MRNA 3 END PROCESSING	93	-0.218667	-0.884934	0.701201	0.865407
GO BP	NEGATIVE REGULATION OF PEPTIDYL SERINE PHOSPHORYLATION	19	-0.294497	-0.884661	0.615517	0.865657
GO BP	POSITIVE REGULATION OF DENDRITE DEVELOPMENT	60	-0.234569	-0.884637	0.650915	0.865259
GO BP	REGULATION OF T HELPER CELL DIFFERENTIATION	15	-0.318356	-0.884428	0.61235	0.865295
GO BP	ALCOHOL BIOSYNTHETIC PROCESS	127	-0.203918	-0.884152	0.703911	0.865487
GO BP	CELLULAR RESPONSE TO PEPTIDE	262	-0.186919	-0.884059	0.768939	0.865258
GO BP	PROTEIN LOCALIZATION TO PLASMA MEMBRANE	210	-0.193373	-0.883789	0.784861	0.865509
GO BP	CELLULAR RESPONSE TO ALKALOID	21	-0.297104	-0.883402	0.639669	0.865993
GO BP	HISTONE H4 ACETYLATION	57	-0.233273	-0.8829	0.687107	0.866804
GO BP	POSITIVE REGULATION OF CANONICAL WNT SIGNALING PATHWAY	113	-0.211058	-0.882603	0.698324	0.867019
GO BP	REGULATION OF GASTRULATION	28	-0.272755	-0.88249	0.629032	0.866839
GO BP	SULFUR COMPOUND BIOSYNTHETIC PROCESS	135	-0.203923	-0.882323	0.719665	0.866795
GO BP	NEGATIVE REGULATION OF CELL SUBSTRATE ADHESION	46	-0.24548	-0.882069	0.644338	0.866943
GO BP	MULTICELLULAR ORGANISMAL RESPONSE TO STRESS	30	-0.26906	-0.881284	0.656863	0.868345
GO BP	RESPONSE TO SALT STRESS	16	-0.31597	-0.881192	0.621107	0.868118
GO BP	REGULATION OF LEUKOCYTE APOPTOTIC PROCESS	44	-0.246182	-0.880503	0.641694	0.869362
GO BP	CALCIUM ION IMPORT	36	-0.260235	-0.880254	0.663009	0.869491
GO BP	PRESYNAPSE ORGANIZATION	15	-0.319843	-0.880165	0.62963	0.869247
GO BP	ATP METABOLIC PROCESS	248	-0.188667	-0.880025	0.769821	0.869121
GO BP	ACTIVATION OF PROTEIN KINASE ACTIVITY	236	-0.191386	-0.879739	0.744898	0.869368
GO BP	POSITIVE REGULATION OF INTRACELLULAR TRANSPORT	167	-0.197003	-0.879436	0.745578	0.869651
GO BP	REGULATION OF SISTER CHROMATID SEGREGATION	74	-0.226368	-0.878963	0.678414	0.870304
GO BP	SEXUAL REPRODUCTION	467	-0.179155	-0.878862	0.811561	0.87009
GO BP	POSITIVE REGULATION OF TRANSCRIPTION BY RNA POLYMERASE I	20	-0.300848	-0.878458	0.61626	0.87063
GO BP	NUCLEOSIDE BISPHOSPHATE METABOLIC PROCESS	109	-0.209195	-0.878138	0.721519	0.870922
GO BP	RECEPTOR LOCALIZATION TO SYNAPSE	33	-0.264877	-0.877799	0.657718	0.871279
GO BP	NUCLEOSIDE BISPHOSPHATE BIOSYNTHETIC PROCESS	63	-0.229704	-0.87773	0.689602	0.870997
GO BP	INTERLEUKIN 2 PRODUCTION	38	-0.253855	-0.87771	0.657321	0.870588
GO BP	INSULIN SECRETION INVOLVED IN CELLULAR RESPONSE TO GLUCOSE STIMULUS	44	-0.24259	-0.876605	0.664025	0.87271
GO BP	REGULATION OF LEUKOCYTE CHEMOTAXIS	52	-0.239864	-0.876189	0.679389	0.873257
GO BP	POSITIVE REGULATION OF LEUKOCYTE DEGRANULATION	17	-0.30152	-0.875765	0.62	0.873836
GO BP	T CELL CYTOKINE PRODUCTION	17	-0.304518	-0.875614	0.623446	0.873764
GO BP	REGULATION OF TUMOR NECROSIS FACTOR MEDIATED SIGNALING PATHWAY	40	-0.248701	-0.875383	0.67757	0.873884
GO BP	REGULATION OF GLUCAN BIOSYNTHETIC PROCESS	21	-0.291958	-0.87531	0.638448	0.873617
GO BP	PEPTIDYL LYSINE MODIFICATION	323	-0.181314	-0.875239	0.836759	0.873333
GO BP	PHOSPHATE ION TRANSPORT	17	-0.305059	-0.874746	0.639316	0.874033
GO BP	REGULATION OF NEUROTRANSMITTER TRANSPORT	69	-0.223959	-0.874683	0.697466	0.87374
GO BP	POLYSACCHARIDE METABOLIC PROCESS	78	-0.221307	-0.87424	0.701378	0.874329
GO BP	MAINTENANCE OF LOCATION IN CELL	77	-0.219705	-0.873336	0.685714	0.87601
GO BP	NEGATIVE REGULATION OF SIGNAL TRANSDUCTION BY P53 CLASS MEDIATOR	24	-0.277594	-0.873102	0.652824	0.87611
GO BP	REGULATION OF CD4 POSITIVE ALPHA BETA T CELL DIFFERENTIATION	23	-0.282938	-0.872064	0.670051	0.877984
GO BP	NEGATIVE REGULATION OF DEPHOSPHORYLATION	84	-0.218878	-0.871749	0.703102	0.878269
GO BP	NEGATIVE REGULATION OF OSTEOBLAST DIFFERENTIATION	26	-0.276771	-0.870847	0.635048	0.879943
GO BP	MICROVILLUS ORGANIZATION	18	-0.300857	-0.869445	0.659504	0.882709
GO BP	POSITIVE REGULATION OF CARDIAC MUSCLE TISSUE DEVELOPMENT	28	-0.273112	-0.869039	0.647255	0.883177
GO BP	PEPTIDYL LYSINE METHYLATION	107	-0.207717	-0.869025	0.722384	0.88277
GO BP	NON CANONICAL WNT SIGNALING PATHWAY	111	-0.207803	-0.868963	0.728838	0.88247
GO BP	PROTEIN STABILIZATION	151	-0.194596	-0.868938	0.761299	0.882078
GO BP	INNER EAR RECEPTOR CELL DEVELOPMENT	27	-0.272239	-0.868876	0.641509	0.881773
GO BP	TRANSCRIPTION BY RNA POLYMERASE III	47	-0.236233	-0.868581	0.683721	0.881978
GO BP	NUCLEOSIDE PHOSPHATE CATABOLIC PROCESS	57	-0.230909	-0.868402	0.696124	0.881928
GO BP	GOLGI TO ENDOSOME TRANSPORT	16	-0.305945	-0.868316	0.664921	0.881686
GO BP	SODIUM ION TRANSPORT	117	-0.206905	-0.867942	0.733813	0.882076
GO BP	BASE EXCISION REPAIR	41	-0.247037	-0.867724	0.67863	0.882126
GO BP	MYELOID CELL APOPTOTIC PROCESS	19	-0.295813	-0.867483	0.662162	0.882223
GO BP	INNATE IMMUNE RESPONSE	489	-0.175172	-0.866993	0.861789	0.882897
GO BP	PEPTIDE HORMONE PROCESSING	19	-0.292384	-0.866512	0.664957	0.883552
GO BP	RHYTHMIC BEHAVIOR	25	-0.273398	-0.866118	0.662252	0.884
GO BP	POSITIVE REGULATION OF GLYCOPROTEIN METABOLIC PROCESS	15	-0.312148	-0.865794	0.623468	0.884262
GO BP	GENERATION OF PRECURSOR METABOLITES AND ENERGY	423	-0.176329	-0.865769	0.844418	0.883872
GO BP	SKELETAL MUSCLE ADAPTATION	15	-0.31323	-0.865452	0.659686	0.884126
GO BP	REGULATION OF SIGNALING RECEPTOR ACTIVITY	82	-0.21446	-0.864825	0.73037	0.885066
GO BP	DETECTION OF STIMULUS	114	-0.202955	-0.864505	0.743989	0.885347
GO BP	POSITIVE REGULATION OF ORGANELLE ASSEMBLY	63	-0.222558	-0.863596	0.718518	0.886967
GO BP	EMBRYONIC CAMERA TYPE EYE DEVELOPMENT	20	-0.292605	-0.863333	0.634188	0.887088
GO BP	REGULATION OF CHROMOSOME SEGREGATION	93	-0.207146	-0.862664	0.727672	0.888132
GO BP	POSITIVE REGULATION OF CYTOKINE BIOSYNTHETIC PROCESS	33	-0.263408	-0.862173	0.666667	0.888784
GO BP	EPITHELIAL TUBE BRANCHING INVOLVED IN LUNG MORPHOGENESIS	16	-0.30977	-0.861719	0.646953	0.889381
GO BP	NUCLEOSIDE CATABOLIC PROCESS	18	-0.303041	-0.86159	0.658076	0.889197
GO BP	PYRIMIDINE CONTAINING COMPOUND METABOLIC PROCESS	76	-0.219221	-0.861533	0.742733	0.888872
GO BP	POSITIVE REGULATION OF WNT SIGNALING PATHWAY	141	-0.19858	-0.8614	0.795115	0.888694
GO BP	POSITIVE REGULATION OF OXIDOREDUCTASE ACTIVITY	37	-0.24467	-0.861373	0.673235	0.888297
GO BP	AORTA DEVELOPMENT	38	-0.249878	-0.860852	0.701562	0.889005
GO BP	GLUTAMATE RECEPTOR SIGNALING PATHWAY	36	-0.249024	-0.860817	0.670262	0.888636
GO BP	PROTEIN SUMOYLATION	67	-0.220525	-0.860387	0.718069	0.889135
GO BP	SELECTIVE AUTOPHAGY	45	-0.240144	-0.860107	0.714286	0.889312
GO BP	NEGATIVE REGULATION OF JNK CASCADE	27	-0.265806	-0.860083	0.658863	0.888931
GO BP	CELLULAR MODIFIED AMINO ACID METABOLIC PROCESS	126	-0.200934	-0.860053	0.772791	0.888563
GO BP	REGULATION OF GENERATION OF PRECURSOR METABOLITES AND ENERGY	126	-0.201635	-0.860049	0.765517	0.888124
GO BP	SPECIFICATION OF SYMMETRY	87	-0.211548	-0.85823	0.755255	0.891692
GO BP	CELLULAR RESPONSE TO CHEMICAL STRESS	256	-0.183912	-0.857134	0.845865	0.893688
GO BP	POSITIVE REGULATION OF CYTOKINESIS	25	-0.274495	-0.856824	0.680992	0.893944
GO BP	POSITIVE REGULATION OF REGULATED SECRETORY PATHWAY	33	-0.258862	-0.856508	0.666667	0.894188
GO BP	ORGANOPHOSPHATE CATABOLIC PROCESS	104	-0.206691	-0.856345	0.75837	0.894091
GO BP	RNA SPLICING VIA ENDONUCLEOLYTIC CLEAVAGE AND LIGATION	16	-0.304418	-0.856128	0.672241	0.894128
GO BP	PEPTIDYL SERINE MODIFICATION	222	-0.186671	-0.85606	0.824273	0.893833
GO BP	REGULATION OF PROTEASOMAL PROTEIN CATABOLIC PROCESS	155	-0.195223	-0.855924	0.800819	0.893673
GO BP	VITAMIN TRANSPORT	26	-0.266785	-0.855816	0.689369	0.893476
GO BP	GAMETE GENERATION	402	-0.176311	-0.855202	0.863473	0.894407
GO BP	AXIS ELONGATION	20	-0.285141	-0.855175	0.67517	0.894018
GO BP	POSITIVE REGULATION OF MRNA METABOLIC PROCESS	63	-0.221275	-0.854525	0.731669	0.894927
GO BP	RELEASE OF SEQUESTERED CALCIUM ION INTO CYTOSOL BY ENDOPLASMIC RETICULUM	16	-0.309976	-0.854513	0.675768	0.894508
GO BP	PRIMARY ALCOHOL METABOLIC PROCESS	40	-0.243939	-0.854269	0.68123	0.894638
GO BP	PHOSPHATIDYLGLYCEROL METABOLIC PROCESS	22	-0.278229	-0.854268	0.663837	0.894195
GO BP	MONOVALENT INORGANIC ANION HOMEOSTASIS	16	-0.306603	-0.853795	0.68464	0.89472
GO BP	REGULATION OF DNA METABOLIC PROCESS	274	-0.18129	-0.85249	0.845161	0.897168
GO BP	NEGATIVE REGULATION OF TOLL LIKE RECEPTOR SIGNALING PATHWAY	22	-0.280303	-0.852252	0.67893	0.89724
GO BP	NEGATIVE REGULATION OF INTRINSIC APOPTOTIC SIGNALING PATHWAY	77	-0.213349	-0.851216	0.744745	0.89903
GO BP	POSITIVE REGULATION OF INTERFERON BETA PRODUCTION	25	-0.273013	-0.851129	0.686767	0.898772
GO BP	POSITIVE REGULATION OF NOTCH SIGNALING PATHWAY	32	-0.25335	-0.850949	0.698854	0.898679
GO BP	PROTEIN KINASE C SIGNALING	16	-0.303536	-0.850873	0.675439	0.898389
GO BP	POSITIVE REGULATION OF UBIQUITIN PROTEIN TRANSFERASE ACTIVITY	26	-0.269667	-0.850873	0.671617	0.897946
GO BP	POSITIVE REGULATION OF SODIUM ION TRANSMEMBRANE TRANSPORT	17	-0.293142	-0.85075	0.663907	0.897763
GO BP	ACTIVATION OF GTPASE ACTIVITY	71	-0.218211	-0.850674	0.74743	0.897471
GO BP	REGULATION OF SISTER CHROMATID COHESION	22	-0.275809	-0.850455	0.685624	0.897512
GO BP	HEME METABOLIC PROCESS	27	-0.263818	-0.85009	0.686786	0.897872
GO BP	RESPONSE TO THYROID HORMONE	17	-0.30336	-0.850015	0.666116	0.897578
GO BP	NUCLEOSIDE METABOLIC PROCESS	80	-0.214322	-0.849501	0.774336	0.898263
GO BP	CELLULAR SENESCENCE	52	-0.228968	-0.849413	0.718799	0.898006
GO BP	POSITIVE REGULATION OF PHAGOCYTOSIS	34	-0.250944	-0.849351	0.711039	0.897702
GO BP	PROTEIN LOCALIZATION TO NUCLEUS	213	-0.185347	-0.848015	0.839635	0.900065
GO BP	RESPONSE TO LIGHT STIMULUS	205	-0.185777	-0.847875	0.831341	0.899909
GO BP	POSITIVE REGULATION OF IMMUNE RESPONSE	441	-0.172896	-0.847058	0.898447	0.901161
GO BP	POSITIVE REGULATION OF CELLULAR RESPONSE TO TRANSFORMING GROWTH FACTOR BETA STIMULUS	21	-0.273803	-0.84492	0.676056	0.90524
GO BP	REGULATION OF STEM CELL DIFFERENTIATION	92	-0.206267	-0.844815	0.762319	0.905034
GO BP	ESTABLISHMENT OF ORGANELLE LOCALIZATION	332	-0.17542	-0.844787	0.888617	0.904644
GO BP	REGULATION OF NEUROTRANSMITTER SECRETION	53	-0.229004	-0.843902	0.71746	0.906044
GO BP	IMMUNOGLOBULIN PRODUCTION INVOLVED IN IMMUNOGLOBULIN MEDIATED IMMUNE RESPONSE	33	-0.253776	-0.843697	0.705788	0.906032
GO BP	GLYCEROLIPID BIOSYNTHETIC PROCESS	200	-0.186468	-0.843234	0.849155	0.906525
GO BP	PURINE NUCLEOSIDE METABOLIC PROCESS	52	-0.230745	-0.841749	0.729002	0.90913
GO BP	REGULATION OF CARDIAC MUSCLE CELL DIFFERENTIATION	25	-0.271526	-0.841717	0.680272	0.908756
GO BP	CELL KILLING	59	-0.222585	-0.841266	0.735152	0.909246
GO BP	REGULATION OF BEHAVIOR	21	-0.278833	-0.841156	0.721843	0.909008
GO BP	POSITIVE REGULATION OF RESPONSE TO EXTERNAL STIMULUS	346	-0.176334	-0.840992	0.876695	0.908884
GO BP	REGULATION OF CARBOHYDRATE METABOLIC PROCESS	144	-0.194506	-0.840293	0.819444	0.90993
GO BP	REGULATION OF DNA TEMPLATED TRANSCRIPTION IN RESPONSE TO STRESS	103	-0.201172	-0.838909	0.767475	0.912337
GO BP	REGULATION OF NEURONAL SYNAPTIC PLASTICITY	26	-0.2619	-0.838697	0.699324	0.91231
GO BP	NEGATIVE REGULATION OF CELL PROJECTION ORGANIZATION	120	-0.197507	-0.838668	0.779778	0.911925
GO BP	WNT SIGNALING PATHWAY CALCIUM MODULATING PATHWAY	26	-0.268618	-0.836274	0.702341	0.916452
GO BP	NEGATIVE REGULATION OF NF KAPPAB TRANSCRIPTION FACTOR ACTIVITY	51	-0.229183	-0.834932	0.740741	0.918784
GO BP	PEPTIDYL ARGININE MODIFICATION	20	-0.28594	-0.834838	0.688442	0.918533
GO BP	RESPONSE TO ARSENIC CONTAINING SUBSTANCE	31	-0.25423	-0.834214	0.722581	0.91937
GO BP	REGULATION OF NEUROTRANSMITTER RECEPTOR ACTIVITY	28	-0.258079	-0.83415	0.699187	0.919067
GO BP	NEGATIVE REGULATION OF ENDOTHELIAL CELL PROLIFERATION	20	-0.281905	-0.833319	0.722789	0.920228
GO BP	CELLULAR RESPONSE TO MECHANICAL STIMULUS	53	-0.222892	-0.832875	0.748447	0.920682
GO BP	STRIATED MUSCLE CELL PROLIFERATION	35	-0.24953	-0.832747	0.709836	0.920496
GO BP	POSITIVE REGULATION OF CARBOHYDRATE METABOLIC PROCESS	49	-0.226169	-0.832418	0.736334	0.920692
GO BP	REGULATION OF PEPTIDYL TYROSINE PHOSPHORYLATION	147	-0.190539	-0.831655	0.847203	0.921776
GO BP	RETINA MORPHOGENESIS IN CAMERA TYPE EYE	29	-0.259942	-0.831496	0.692185	0.921652
GO BP	CILIUM OR FLAGELLUM DEPENDENT CELL MOTILITY	59	-0.222698	-0.831495	0.748056	0.921207
GO BP	REGULATION OF PHOSPHOLIPASE ACTIVITY	36	-0.243638	-0.831398	0.728549	0.920956
GO BP	NUCLEOTIDE TRANSPORT	18	-0.285633	-0.83114	0.710744	0.92104
GO BP	LONG TERM SYNAPTIC DEPRESSION	16	-0.298932	-0.830969	0.718696	0.920935
GO BP	GLYCOSYL COMPOUND CATABOLIC PROCESS	27	-0.265384	-0.830613	0.736301	0.921195
GO BP	REGULATION OF CALCIUM ION TRANSMEMBRANE TRANSPORTER ACTIVITY	46	-0.233077	-0.830048	0.769352	0.921829
GO BP	GLYCOSYLCERAMIDE METABOLIC PROCESS	15	-0.297948	-0.829797	0.707192	0.921872
GO BP	PHAGOSOME ACIDIFICATION	24	-0.271904	-0.829302	0.724662	0.922416
GO BP	REGULATION OF PHOSPHOPROTEIN PHOSPHATASE ACTIVITY	89	-0.204498	-0.828755	0.808199	0.923065
GO BP	REGULATION OF RESPONSE TO BIOTIC STIMULUS	313	-0.173682	-0.828303	0.916667	0.92348
GO BP	MRNA CLEAVAGE	20	-0.279365	-0.827725	0.70489	0.924185
GO BP	REGULATION OF SMOOTH MUSCLE CONTRACTION	26	-0.261889	-0.827058	0.722403	0.925085
GO BP	RESPONSE TO GLUCAGON	22	-0.273926	-0.826291	0.708609	0.926137
GO BP	POSITIVE REGULATION OF CELLULAR RESPONSE TO INSULIN STIMULUS	16	-0.291443	-0.825886	0.717857	0.926477
GO BP	RESPONSE TO TESTOSTERONE	26	-0.260624	-0.824607	0.715947	0.928447
GO BP	SMOOTH MUSCLE CELL DIFFERENTIATION	35	-0.241553	-0.823627	0.721634	0.929915
GO BP	SECONDARY METABOLITE BIOSYNTHETIC PROCESS	15	-0.307774	-0.823205	0.705674	0.930287
GO BP	PROTEIN LOCALIZATION TO VACUOLE	56	-0.221184	-0.822498	0.783186	0.93118
GO BP	CELLULAR RESPONSE TO CADMIUM ION	22	-0.270204	-0.822413	0.748768	0.930898
GO BP	CELLULAR RESPONSE TO PEPTIDE HORMONE STIMULUS	222	-0.178753	-0.821743	0.892583	0.931793
GO BP	POSITIVE REGULATION OF CHEMOKINE PRODUCTION	31	-0.248837	-0.821479	0.737815	0.93183
GO BP	REGULATION OF CARDIAC MUSCLE TISSUE DEVELOPMENT	47	-0.226659	-0.820871	0.763423	0.932552
GO BP	SYNAPTIC VESICLE EXOCYTOSIS	63	-0.215535	-0.820058	0.799397	0.933608
GO BP	MEMBRANE DOCKING	166	-0.185316	-0.819761	0.862398	0.933724
GO BP	REGULATION OF GLUCOSE METABOLIC PROCESS	84	-0.203292	-0.819374	0.809454	0.934025
GO BP	NEGATIVE REGULATION OF REACTIVE OXYGEN SPECIES BIOSYNTHETIC PROCESS	22	-0.271553	-0.819329	0.721202	0.933669
GO BP	POSITIVE REGULATION OF BINDING	136	-0.188679	-0.818981	0.851541	0.933853
GO BP	MODULATION OF EXCITATORY POSTSYNAPTIC POTENTIAL	18	-0.279348	-0.818022	0.72449	0.93521
GO BP	REGULATION OF MAST CELL ACTIVATION	24	-0.265038	-0.817835	0.733108	0.935096
GO BP	RESPONSE TO MURAMYL DIPEPTIDE	15	-0.296383	-0.817215	0.718085	0.935789
GO BP	LEARNING	72	-0.207099	-0.816274	0.799107	0.937054
GO BP	AMYLOID BETA METABOLIC PROCESS	37	-0.234823	-0.815922	0.779874	0.937242
GO BP	2 OXOGLUTARATE METABOLIC PROCESS	16	-0.289054	-0.815017	0.710843	0.938464
GO BP	LEUKOCYTE ACTIVATION INVOLVED IN INFLAMMATORY RESPONSE	20	-0.271961	-0.814327	0.732014	0.939259
GO BP	DENDRITE MORPHOGENESIS	99	-0.20001	-0.813928	0.823276	0.939551
GO BP	MITOTIC NUCLEAR DIVISION	232	-0.175004	-0.813228	0.900925	0.94037
GO BP	REGULATION OF MUSCLE ORGAN DEVELOPMENT	78	-0.204867	-0.81313	0.79879	0.940111
GO BP	RIBONUCLEOSIDE MONOPHOSPHATE METABOLIC PROCESS	41	-0.227311	-0.812686	0.768212	0.94046
GO BP	REGULATION OF CARBOHYDRATE BIOSYNTHETIC PROCESS	63	-0.213225	-0.812548	0.800618	0.940255
GO BP	VESICLE LOCALIZATION	167	-0.183075	-0.812177	0.877005	0.940495
GO BP	DETECTION OF STIMULUS INVOLVED IN SENSORY PERCEPTION	29	-0.252986	-0.811916	0.732577	0.940541
GO BP	DETECTION OF ABIOTIC STIMULUS	47	-0.226793	-0.811615	0.757009	0.940648
GO BP	OLIGOSACCHARIDE METABOLIC PROCESS	30	-0.24281	-0.811299	0.756536	0.94076
GO BP	RESPONSE TO PROGESTERONE	28	-0.253725	-0.811183	0.74183	0.94052
GO BP	OUTFLOW TRACT SEPTUM MORPHOGENESIS	18	-0.281607	-0.811132	0.744348	0.940171
GO BP	PROTEIN COMPLEX OLIGOMERIZATION	325	-0.168607	-0.810859	0.938979	0.940175
GO BP	REGULATION OF PH	70	-0.208443	-0.810841	0.820438	0.939756
GO BP	MITOTIC G2 DNA DAMAGE CHECKPOINT	18	-0.28431	-0.810412	0.7487	0.940097
GO BP	POSITIVE REGULATION OF DNA TEMPLATED TRANSCRIPTION ELONGATION	29	-0.245514	-0.809906	0.753719	0.94059
GO BP	POSITIVE REGULATION OF TRANSPORTER ACTIVITY	55	-0.212506	-0.809764	0.79257	0.94038
GO BP	REGULATION OF NMDA RECEPTOR ACTIVITY	15	-0.291166	-0.80962	0.725753	0.940207
GO BP	ENDOCARDIAL CUSHION FORMATION	15	-0.297788	-0.809509	0.717105	0.939964
GO BP	G1 DNA DAMAGE CHECKPOINT	59	-0.215693	-0.808779	0.791916	0.940857
GO BP	REGULATION OF COFACTOR METABOLIC PROCESS	28	-0.249172	-0.808631	0.729508	0.940677
GO BP	POSITIVE REGULATION OF APOPTOTIC SIGNALING PATHWAY	135	-0.188351	-0.808608	0.883171	0.940276
GO BP	CLATHRIN COAT ASSEMBLY	15	-0.293048	-0.808308	0.712069	0.940374
GO BP	AUTONOMIC NERVOUS SYSTEM DEVELOPMENT	23	-0.26223	-0.807616	0.760611	0.941172
GO BP	POSITIVE REGULATION OF AUTOPHAGY OF MITOCHONDRION	18	-0.278475	-0.807414	0.743289	0.941068
GO BP	CELL CYCLE CHECKPOINT	197	-0.178604	-0.807273	0.893421	0.940875
GO BP	REGULATION OF SUPEROXIDE METABOLIC PROCESS	23	-0.262823	-0.806575	0.722127	0.941679
GO BP	CELLULAR RESPONSE TO OSMOTIC STRESS	30	-0.244766	-0.806351	0.78392	0.941644
GO BP	RECEPTOR INTERNALIZATION	61	-0.213164	-0.806069	0.806552	0.941694
GO BP	CELLULAR RESPONSE TO INSULIN STIMULUS	163	-0.183575	-0.805357	0.888	0.942527
GO BP	INTRINSIC APOPTOTIC SIGNALING PATHWAY BY P53 CLASS MEDIATOR	64	-0.209803	-0.805228	0.829493	0.942316
GO BP	RELAXATION OF MUSCLE	17	-0.279768	-0.804763	0.712121	0.942657
GO BP	NEGATIVE REGULATION OF CELL MORPHOGENESIS INVOLVED IN DIFFERENTIATION	62	-0.209959	-0.804496	0.804688	0.942662
GO BP	REGULATION OF ESTABLISHMENT OF PLANAR POLARITY	86	-0.197691	-0.804453	0.83707	0.942307
GO BP	NEUTRAL LIPID CATABOLIC PROCESS	29	-0.249503	-0.803727	0.761076	0.943088
GO BP	CELLULAR RESPONSE TO LIGHT STIMULUS	83	-0.199899	-0.803528	0.830861	0.942984
GO BP	REGULATION OF PHOSPHATIDYLINOSITOL 3 KINASE SIGNALING	79	-0.201185	-0.80325	0.817647	0.943012
GO BP	NUCLEOBASE CONTAINING SMALL MOLECULE BIOSYNTHETIC PROCESS	83	-0.20322	-0.802388	0.847534	0.944041
GO BP	GLUCOCORTICOID METABOLIC PROCESS	16	-0.284193	-0.80178	0.743682	0.944616
GO BP	POSITIVE REGULATION OF CARDIOCYTE DIFFERENTIATION	20	-0.277859	-0.800273	0.74461	0.946735
GO BP	NEGATIVE REGULATION OF CELLULAR CATABOLIC PROCESS	194	-0.17774	-0.800176	0.915232	0.946461
GO BP	REGULATION OF DOUBLE STRAND BREAK REPAIR VIA HOMOLOGOUS RECOMBINATION	37	-0.233652	-0.799093	0.783359	0.947793
GO BP	INSULIN RECEPTOR SIGNALING PATHWAY	105	-0.190802	-0.79892	0.863702	0.947653
GO BP	TRANSMISSION OF NERVE IMPULSE	22	-0.257663	-0.798282	0.745955	0.948243
GO BP	RESPONSE TO AMPHETAMINE	15	-0.290067	-0.798015	0.746988	0.94826
GO BP	REGULATION OF CELLULAR CARBOHYDRATE METABOLIC PROCESS	94	-0.195737	-0.797574	0.860947	0.948551
GO BP	REGULATION OF HUMORAL IMMUNE RESPONSE	23	-0.261964	-0.797086	0.759536	0.948904
GO BP	BLASTOCYST DEVELOPMENT	78	-0.200448	-0.796204	0.880531	0.949854
GO BP	REGULATION OF FATTY ACID OXIDATION	22	-0.26324	-0.795964	0.753425	0.949794
GO BP	AMYLOID BETA FORMATION	28	-0.246893	-0.795698	0.763245	0.949826
GO BP	HISTONE UBIQUITINATION	43	-0.224829	-0.795211	0.803175	0.950209
GO BP	CALCIUM MEDIATED SIGNALING	105	-0.190593	-0.795188	0.885593	0.949802
GO BP	CELLULAR CARBOHYDRATE BIOSYNTHETIC PROCESS	59	-0.211879	-0.794778	0.824345	0.950029
GO BP	NEGATIVE REGULATION OF MYELOID LEUKOCYTE DIFFERENTIATION	22	-0.258333	-0.794271	0.772358	0.950392
GO BP	INTRINSIC APOPTOTIC SIGNALING PATHWAY	234	-0.172041	-0.794269	0.94	0.94995
GO BP	FOREBRAIN CELL MIGRATION	34	-0.234275	-0.794102	0.770335	0.949782
GO BP	GLYCOSPHINGOLIPID METABOLIC PROCESS	50	-0.218546	-0.793664	0.81874	0.950064
GO BP	RESPONSE TO INTERLEUKIN 1	129	-0.185623	-0.792731	0.908563	0.951158
GO BP	REGULATION OF PROTEIN MODIFICATION BY SMALL PROTEIN CONJUGATION OR REMOVAL	188	-0.174663	-0.79216	0.921516	0.951641
GO BP	NEGATIVE REGULATION OF INNATE IMMUNE RESPONSE	26	-0.250423	-0.791191	0.78282	0.952756
GO BP	THIOESTER BIOSYNTHETIC PROCESS	49	-0.216212	-0.79084	0.812199	0.952893
GO BP	ENDOSOME TO LYSOSOME TRANSPORT	48	-0.214586	-0.790466	0.826923	0.953049
GO BP	RNA PHOSPHODIESTER BOND HYDROLYSIS	122	-0.186846	-0.790463	0.888102	0.95261
GO BP	REGULATION OF SMOOTHENED SIGNALING PATHWAY	60	-0.20769	-0.790314	0.845802	0.952394
GO BP	INTRINSIC APOPTOTIC SIGNALING PATHWAY IN RESPONSE TO ENDOPLASMIC RETICULUM STRESS	52	-0.214946	-0.790199	0.821718	0.952126
GO BP	NEGATIVE REGULATION OF STRESS ACTIVATED PROTEIN KINASE SIGNALING CASCADE	36	-0.233276	-0.790088	0.788217	0.951861
GO BP	REGULATION OF HISTONE H3 K9 METHYLATION	18	-0.273368	-0.789915	0.766257	0.951701
GO BP	PHOSPHATIDYLSERINE METABOLIC PROCESS	22	-0.260294	-0.789664	0.766892	0.95164
GO BP	REGULATION OF GLYCOGEN METABOLIC PROCESS	26	-0.253901	-0.789566	0.777597	0.951351
GO BP	ASYMMETRIC CELL DIVISION	15	-0.286577	-0.788484	0.766436	0.952627
GO BP	PROTEIN CONTAINING COMPLEX DISASSEMBLY	267	-0.168492	-0.788285	0.954368	0.952513
GO BP	NEGATIVE REGULATION OF INTERLEUKIN 1 PRODUCTION	16	-0.281421	-0.787919	0.767123	0.952639
GO BP	ESTABLISHMENT OF EPITHELIAL CELL POLARITY	24	-0.253726	-0.787513	0.779801	0.952842
GO BP	GLIAL CELL MIGRATION	33	-0.233894	-0.785584	0.803486	0.955474
GO BP	REGULATION OF AUTOPHAGY OF MITOCHONDRION	37	-0.227968	-0.785484	0.814754	0.955194
GO BP	REGULATION OF CELLULAR KETONE METABOLIC PROCESS	128	-0.182065	-0.784982	0.891117	0.955542
GO BP	POSITIVE REGULATION OF PROTEIN BINDING	73	-0.198748	-0.784397	0.85061	0.955997
GO BP	CELL AGING	85	-0.19786	-0.784088	0.860908	0.956054
GO BP	REGULATION OF TOR SIGNALING	78	-0.196291	-0.783719	0.849145	0.956187
GO BP	REGULATION OF PROTEIN SUMOYLATION	16	-0.279691	-0.783707	0.769616	0.955769
GO BP	NEGATIVE REGULATION OF ION TRANSMEMBRANE TRANSPORT	48	-0.215839	-0.783678	0.828025	0.955368
GO BP	RESPONSE TO TOPOLOGICALLY INCORRECT PROTEIN	168	-0.176565	-0.783397	0.920162	0.955368
GO BP	POSITIVE REGULATION OF VIRAL LIFE CYCLE	52	-0.212356	-0.783333	0.829618	0.955025
GO BP	ORGAN OR TISSUE SPECIFIC IMMUNE RESPONSE	18	-0.271817	-0.782746	0.761499	0.955501
GO BP	RESPONSE TO AMINE	22	-0.261837	-0.782305	0.803661	0.955732
GO BP	CERAMIDE METABOLIC PROCESS	68	-0.203649	-0.782259	0.84115	0.955355
GO BP	TYPE B PANCREATIC CELL PROLIFERATION	17	-0.27515	-0.782016	0.783929	0.955298
GO BP	CELL CYCLE G2 M PHASE TRANSITION	241	-0.168246	-0.781711	0.957908	0.955335
GO BP	REGULATION OF MYELOID LEUKOCYTE MEDIATED IMMUNITY	36	-0.228148	-0.781416	0.815113	0.955372
GO BP	POSITIVE REGULATION OF PHOSPHOLIPASE ACTIVITY	27	-0.245546	-0.780462	0.806228	0.956368
GO BP	REGULATION OF CAMP DEPENDENT PROTEIN KINASE ACTIVITY	15	-0.282402	-0.780419	0.763203	0.955982
GO BP	POSITIVE REGULATION OF DNA REPAIR	51	-0.208386	-0.779179	0.856928	0.957394
GO BP	POSITIVE REGULATION OF CHROMOSOME ORGANIZATION	151	-0.17798	-0.778977	0.934316	0.957234
GO BP	CELLULAR DEFENSE RESPONSE	15	-0.283194	-0.778716	0.741554	0.957191
GO BP	REGULATION OF UBIQUITIN DEPENDENT PROTEIN CATABOLIC PROCESS	127	-0.180726	-0.778628	0.911111	0.956883
GO BP	REGULATION OF CELL CYCLE CHECKPOINT	30	-0.240515	-0.778533	0.801303	0.9566
GO BP	DNA DAMAGE RESPONSE SIGNAL TRANSDUCTION BY P53 CLASS MEDIATOR	96	-0.189484	-0.778496	0.887784	0.956216
GO BP	REGULATION OF RESPONSE TO ENDOPLASMIC RETICULUM STRESS	73	-0.201999	-0.778241	0.879056	0.956161
GO BP	SENSORY PERCEPTION OF CHEMICAL STIMULUS	33	-0.235169	-0.777787	0.799363	0.956394
GO BP	RESPONSE TO DSRNA	30	-0.242482	-0.777648	0.82183	0.956142
GO BP	POSITIVE REGULATION OF LIPID KINASE ACTIVITY	23	-0.256206	-0.776379	0.783133	0.957552
GO BP	ERBB2 SIGNALING PATHWAY	26	-0.245566	-0.776325	0.7888	0.957188
GO BP	POSITIVE REGULATION OF LIPASE ACTIVITY	34	-0.232934	-0.775246	0.815057	0.95831
GO BP	SULFUR AMINO ACID METABOLIC PROCESS	30	-0.2358	-0.775108	0.793277	0.958071
GO BP	NEGATIVE REGULATION OF DEVELOPMENTAL GROWTH	61	-0.202943	-0.774964	0.843798	0.957843
GO BP	REGULATION OF CALCIUM MEDIATED SIGNALING	58	-0.204733	-0.774912	0.859784	0.957477
GO BP	REGULATION OF LEUKOCYTE DEGRANULATION	29	-0.239408	-0.774882	0.810767	0.957083
GO BP	NEGATIVE REGULATION OF PROTEIN MODIFICATION BY SMALL PROTEIN CONJUGATION OR REMOVAL	68	-0.199377	-0.774711	0.878742	0.956902
GO BP	PROTEIN LOCALIZATION TO MEMBRANE	481	-0.157102	-0.774561	0.988277	0.956696
GO BP	UNSATURATED FATTY ACID METABOLIC PROCESS	59	-0.203539	-0.774015	0.86057	0.957034
GO BP	NEGATIVE REGULATION OF EXOCYTOSIS	18	-0.26256	-0.773978	0.784247	0.956642
GO BP	REGULATION OF ENDOPLASMIC RETICULUM UNFOLDED PROTEIN RESPONSE	22	-0.256117	-0.773393	0.790378	0.957038
GO BP	REGULATION OF CD4 POSITIVE ALPHA BETA T CELL ACTIVATION	30	-0.234232	-0.773389	0.811502	0.956611
GO BP	DNA DEPENDENT DNA REPLICATION MAINTENANCE OF FIDELITY	39	-0.22293	-0.773023	0.821705	0.956714
GO BP	REGULATION OF MITOCHONDRIAL FISSION	20	-0.257347	-0.772938	0.779089	0.95639
GO BP	CELLULAR MONOVALENT INORGANIC CATION HOMEOSTASIS	71	-0.197104	-0.772378	0.869242	0.956686
GO BP	POSITIVE REGULATION OF MITOTIC CELL CYCLE	126	-0.179754	-0.772193	0.918654	0.956508
GO BP	INOSITOL PHOSPHATE METABOLIC PROCESS	54	-0.214175	-0.771537	0.851501	0.95701
GO BP	STRIATED MUSCLE ADAPTATION	26	-0.241326	-0.771209	0.784483	0.957067
GO BP	PROTEIN DNA COMPLEX SUBUNIT ORGANIZATION	227	-0.166228	-0.771205	0.972332	0.956639
GO BP	REGULATION OF SYNAPTIC VESICLE CYCLE	60	-0.201505	-0.769858	0.865325	0.958146
GO BP	MACROMOLECULE METHYLATION	254	-0.164621	-0.769532	0.962581	0.958136
GO BP	POSITIVE REGULATION OF RESPONSE TO DNA DAMAGE STIMULUS	80	-0.192569	-0.768967	0.890744	0.958485
GO BP	T CELL DIFFERENTIATION IN THYMUS	37	-0.228694	-0.768896	0.836938	0.958156
GO BP	NEGATIVE REGULATION OF CYSTEINE TYPE ENDOPEPTIDASE ACTIVITY	62	-0.199953	-0.768608	0.868381	0.958145
GO BP	MITOTIC SPINDLE ORGANIZATION	99	-0.187784	-0.767448	0.910819	0.959326
GO BP	POSITIVE REGULATION OF SIGNALING RECEPTOR ACTIVITY	18	-0.268946	-0.766977	0.783193	0.959517
GO BP	CELLULAR KETONE METABOLIC PROCESS	168	-0.171739	-0.766511	0.943197	0.959719
GO BP	VACUOLAR TRANSPORT	125	-0.179197	-0.765911	0.936232	0.960121
GO BP	NEGATIVE REGULATION OF ANTIGEN RECEPTOR MEDIATED SIGNALING PATHWAY	18	-0.269633	-0.764914	0.818792	0.961029
GO BP	DNA TEMPLATED TRANSCRIPTION TERMINATION	71	-0.195198	-0.764802	0.87444	0.960743
GO BP	LYSOSOMAL TRANSPORT	90	-0.186488	-0.764723	0.899713	0.960425
GO BP	ARP2 3 COMPLEX MEDIATED ACTIN NUCLEATION	27	-0.241787	-0.76435	0.829384	0.960454
GO BP	RESPONSE TO MISFOLDED PROTEIN	23	-0.246654	-0.764084	0.790808	0.960378
GO BP	PHOTORECEPTOR CELL DIFFERENTIATION	27	-0.241889	-0.763958	0.824561	0.960103
GO BP	REGULATION OF GLIAL CELL PROLIFERATION	21	-0.255232	-0.761957	0.799674	0.962289
GO BP	PROTEIN KINASE A SIGNALING	18	-0.259396	-0.760884	0.803333	0.963253
GO BP	REGULATION OF MRNA CATABOLIC PROCESS	165	-0.170386	-0.760343	0.950276	0.963558
GO BP	RESPONSE TO INTERFERON BETA	18	-0.265738	-0.759673	0.791246	0.964021
GO BP	TRANSPOSITION	15	-0.274634	-0.759591	0.784483	0.963698
GO BP	REGULATION OF OXIDATIVE PHOSPHORYLATION	26	-0.241748	-0.759183	0.789037	0.96381
GO BP	REGULATION OF CELLULAR PROTEIN CATABOLIC PROCESS	211	-0.165741	-0.759008	0.960809	0.963606
GO BP	REGULATION OF GENE EXPRESSION BY GENETIC IMPRINTING	15	-0.277724	-0.758687	0.780142	0.963621
GO BP	REGULATION OF MACROAUTOPHAGY	149	-0.173043	-0.758353	0.948344	0.963607
GO BP	NEGATIVE REGULATION OF I KAPPAB KINASE NF KAPPAB SIGNALING	31	-0.23004	-0.757422	0.84466	0.964388
GO BP	NEGATIVE REGULATION OF NUCLEAR DIVISION	48	-0.206903	-0.756539	0.85327	0.965092
GO BP	PYRIMIDINE NUCLEOTIDE METABOLIC PROCESS	51	-0.205694	-0.753477	0.875	0.968488
GO BP	POSITIVE REGULATION OF RHO PROTEIN SIGNAL TRANSDUCTION	16	-0.267507	-0.753072	0.800699	0.968569
GO BP	VASCULAR ENDOTHELIAL GROWTH FACTOR RECEPTOR SIGNALING PATHWAY	70	-0.191265	-0.751557	0.902141	0.970055
GO BP	PHOSPHATIDYLETHANOLAMINE ACYL CHAIN REMODELING	15	-0.272738	-0.749186	0.829897	0.972507
GO BP	ENERGY RESERVE METABOLIC PROCESS	59	-0.199605	-0.748765	0.877898	0.972594
GO BP	REGULATION OF SPINDLE ORGANIZATION	37	-0.216773	-0.74765	0.877193	0.973539
GO BP	REGULATION OF DENDRITIC SPINE MORPHOGENESIS	33	-0.217357	-0.74731	0.856444	0.973483
GO BP	TUMOR NECROSIS FACTOR MEDIATED SIGNALING PATHWAY	107	-0.177873	-0.747281	0.941429	0.973089
GO BP	NEGATIVE REGULATION OF MITOCHONDRION ORGANIZATION	45	-0.207762	-0.74718	0.881517	0.972775
GO BP	RESPONSE TO LEAD ION	19	-0.25109	-0.746979	0.829642	0.972573
GO BP	PHOSPHATIDYLINOSITOL 3 KINASE SIGNALING	93	-0.181462	-0.746422	0.931721	0.972816
GO BP	RESPONSE TO CALCIUM ION	85	-0.186328	-0.746268	0.918759	0.972577
GO BP	PEPTIDYL LYSINE ACETYLATION	136	-0.171806	-0.745852	0.952113	0.972628
GO BP	REGULATION OF WATER LOSS VIA SKIN	18	-0.260137	-0.745788	0.797963	0.972267
GO BP	REPLICATION FORK PROCESSING	31	-0.221914	-0.745145	0.851438	0.972614
GO BP	LIPID PHOSPHORYLATION	46	-0.209541	-0.744161	0.8768	0.973321
GO BP	POSITIVE REGULATION OF ATPASE ACTIVITY	51	-0.201602	-0.742768	0.890882	0.974546
GO BP	INOSITOL LIPID MEDIATED SIGNALING	121	-0.173973	-0.742111	0.943423	0.974871
GO BP	PURINE NUCLEOSIDE MONOPHOSPHATE BIOSYNTHETIC PROCESS	17	-0.265249	-0.741967	0.825449	0.97461
GO BP	NEGATIVE REGULATION OF RESPONSE TO DNA DAMAGE STIMULUS	66	-0.192656	-0.741171	0.896499	0.975088
GO BP	REGULATION OF HISTONE METHYLATION	54	-0.202719	-0.740348	0.87404	0.975565
GO BP	RESPONSE TO OSMOTIC STRESS	58	-0.196289	-0.738922	0.891271	0.976723
GO BP	PORPHYRIN CONTAINING COMPOUND METABOLIC PROCESS	31	-0.227623	-0.73889	0.855705	0.976326
GO BP	NEGATIVE REGULATION OF INTRINSIC APOPTOTIC SIGNALING PATHWAY IN RESPONSE TO DNA DAMAGE	23	-0.238135	-0.738874	0.84193	0.975911
GO BP	NIK NF KAPPAB SIGNALING	112	-0.175914	-0.738041	0.934631	0.976377
GO BP	MITOCHONDRIAL FISSION	31	-0.222065	-0.737819	0.855118	0.976166
GO BP	REGULATION OF DNA REPAIR	97	-0.17949	-0.737501	0.939883	0.976081
GO BP	CLATHRIN DEPENDENT ENDOCYTOSIS	37	-0.213119	-0.735689	0.855241	0.97762
GO BP	ICOSANOID METABOLIC PROCESS	52	-0.200639	-0.735044	0.905063	0.977907
GO BP	POSITIVE REGULATION OF PHOSPHATIDYLINOSITOL 3 KINASE SIGNALING	49	-0.2012	-0.734956	0.894172	0.977576
GO BP	RESPONSE TO RADIATION	310	-0.153697	-0.734212	0.991272	0.977972
GO BP	MUSCLE CELL CELLULAR HOMEOSTASIS	15	-0.270882	-0.734133	0.820789	0.977635
GO BP	TRANSCYTOSIS	17	-0.258157	-0.73373	0.829016	0.97765
GO BP	CELLULAR CARBOHYDRATE METABOLIC PROCESS	204	-0.161604	-0.733722	0.974967	0.977226
GO BP	UBIQUITIN DEPENDENT PROTEIN CATABOLIC PROCESS VIA THE MULTIVESICULAR BODY SORTING PATHWAY	20	-0.243854	-0.733304	0.833605	0.977243
GO BP	TERMINATION OF RNA POLYMERASE I TRANSCRIPTION	30	-0.220228	-0.732987	0.875208	0.977158
GO BP	CELL ADHESION MEDIATED BY INTEGRIN	44	-0.203471	-0.732487	0.907813	0.977269
GO BP	POSITIVE REGULATION OF T CELL MEDIATED IMMUNITY	19	-0.253837	-0.73221	0.84922	0.977146
GO BP	POSITIVE REGULATION OF NUCLEOTIDE METABOLIC PROCESS	25	-0.235895	-0.73113	0.860465	0.977859
GO BP	RRNA TRANSCRIPTION	32	-0.218145	-0.730526	0.882353	0.9781
GO BP	PROTON TRANSMEMBRANE TRANSPORT	116	-0.173355	-0.729486	0.941176	0.978746
GO BP	IRON ION TRANSMEMBRANE TRANSPORT	15	-0.266833	-0.729448	0.83391	0.978355
GO BP	NEGATIVE REGULATION OF STEM CELL DIFFERENTIATION	19	-0.25334	-0.728484	0.84048	0.978927
GO BP	REGULATION OF AMYLOID PRECURSOR PROTEIN CATABOLIC PROCESS	27	-0.231013	-0.728333	0.851097	0.978648
GO BP	REGULATION OF RESPONSE TO DNA DAMAGE STIMULUS	179	-0.162376	-0.727864	0.982118	0.97871
GO BP	CARDIAC MUSCLE CELL PROLIFERATION	28	-0.226801	-0.726877	0.858075	0.979302
GO BP	NEGATIVE REGULATION OF CYCLIN DEPENDENT PROTEIN KINASE ACTIVITY	24	-0.230456	-0.726553	0.83887	0.979208
GO BP	CHAPERONE MEDIATED PROTEIN FOLDING	50	-0.198499	-0.726251	0.890851	0.979077
GO BP	REGULATION OF STEM CELL POPULATION MAINTENANCE	26	-0.229787	-0.725565	0.868852	0.979375
GO BP	REGULATION OF PROTEIN STABILITY	241	-0.157339	-0.725373	0.982166	0.979129
GO BP	METANEPHRIC NEPHRON DEVELOPMENT	17	-0.254723	-0.724818	0.831325	0.979259
GO BP	BRANCHED CHAIN AMINO ACID METABOLIC PROCESS	20	-0.247947	-0.72455	0.856902	0.979093
GO BP	VACUOLAR ACIDIFICATION	20	-0.248061	-0.72405	0.856902	0.979184
GO BP	REGULATION OF DENDRITE DEVELOPMENT	111	-0.172024	-0.723721	0.945714	0.979115
GO BP	BINDING OF SPERM TO ZONA PELLUCIDA	16	-0.253045	-0.723349	0.858907	0.979044
GO BP	NEGATIVE REGULATION OF RNA CATABOLIC PROCESS	48	-0.1981	-0.722711	0.904984	0.979259
GO BP	HISTONE H2A UBIQUITINATION	24	-0.234892	-0.722634	0.870968	0.978906
GO BP	PIGMENT METABOLIC PROCESS	50	-0.197508	-0.722378	0.912363	0.978727
GO BP	NON RECOMBINATIONAL REPAIR	79	-0.182006	-0.722338	0.92343	0.978346
GO BP	WALKING BEHAVIOR	16	-0.259466	-0.721839	0.867987	0.978407
GO BP	DNA INTEGRITY CHECKPOINT	145	-0.166175	-0.721804	0.959212	0.978012
GO BP	NUCLEOSIDE MONOPHOSPHATE BIOSYNTHETIC PROCESS	35	-0.215014	-0.721056	0.886997	0.97832
GO BP	CILIARY BASAL BODY PLASMA MEMBRANE DOCKING	94	-0.175893	-0.720346	0.940256	0.978578
GO BP	REGULATION OF T CELL RECEPTOR SIGNALING PATHWAY	25	-0.229578	-0.719717	0.890388	0.978737
GO BP	MICROTUBULE ORGANIZING CENTER LOCALIZATION	28	-0.224144	-0.718862	0.879747	0.979135
GO BP	NEGATIVE REGULATION OF PROTEIN LOCALIZATION TO CELL PERIPHERY	18	-0.24748	-0.718313	0.837209	0.979252
GO BP	NEGATIVE REGULATION OF MITOTIC CELL CYCLE	260	-0.154031	-0.717173	0.991228	0.979864
GO BP	NEGATIVE REGULATION OF AUTOPHAGY	62	-0.186622	-0.716789	0.93816	0.979803
GO BP	HISTONE MONOUBIQUITINATION	28	-0.224043	-0.715283	0.879865	0.980718
GO BP	POSITIVE REGULATION OF HEART CONTRACTION	21	-0.240783	-0.715085	0.875208	0.980475
GO BP	MATURATION OF SSU RRNA FROM TRICISTRONIC RRNA TRANSCRIPT SSU RRNA 5 8S RRNA LSU RRNA	34	-0.214177	-0.714697	0.884679	0.980406
GO BP	CELLULAR PROTEIN CONTAINING COMPLEX LOCALIZATION	19	-0.244756	-0.713969	0.873194	0.980669
GO BP	DOPAMINERGIC NEURON DIFFERENTIATION	17	-0.25243	-0.713556	0.851171	0.980624
GO BP	VASCULAR ENDOTHELIAL GROWTH FACTOR PRODUCTION	22	-0.236138	-0.713538	0.861066	0.980216
GO BP	REGULATION OF INTRACELLULAR ESTROGEN RECEPTOR SIGNALING PATHWAY	32	-0.211887	-0.713395	0.898305	0.979928
GO BP	REGULATION OF INTRINSIC APOPTOTIC SIGNALING PATHWAY BY P53 CLASS MEDIATOR	24	-0.227721	-0.713262	0.878333	0.979627
GO BP	EPHRIN RECEPTOR SIGNALING PATHWAY	70	-0.183451	-0.712823	0.925764	0.9796
GO BP	MAST CELL ACTIVATION	34	-0.211052	-0.71265	0.900166	0.979328
GO BP	POSITIVE REGULATION OF PROTEIN TYROSINE KINASE ACTIVITY	31	-0.215999	-0.712233	0.887987	0.979277
GO BP	DICARBOXYLIC ACID METABOLIC PROCESS	75	-0.181003	-0.710871	0.940367	0.980083
GO BP	NEGATIVE REGULATION OF DNA REPAIR	28	-0.224835	-0.710301	0.902439	0.98019
GO BP	GLYCOSYL COMPOUND METABOLIC PROCESS	93	-0.173516	-0.709129	0.955224	0.980772
GO BP	HISTONE H3 K9 METHYLATION	29	-0.217196	-0.708453	0.896494	0.980899
GO BP	POLARIZED EPITHELIAL CELL DIFFERENTIATION	15	-0.256373	-0.707958	0.851979	0.980901
GO BP	CYTOSOLIC TRANSPORT	138	-0.163891	-0.707243	0.978541	0.98111
GO BP	NEGATIVE REGULATION OF CATION CHANNEL ACTIVITY	18	-0.246051	-0.705376	0.864198	0.982281
GO BP	SISTER CHROMATID SEGREGATION	167	-0.157401	-0.705084	0.978495	0.982103
GO BP	MORPHOGENESIS OF A POLARIZED EPITHELIUM	111	-0.168595	-0.70465	0.965422	0.982069
GO BP	REGULATION OF CARDIAC MUSCLE CONTRACTION BY CALCIUM ION SIGNALING	15	-0.249095	-0.704647	0.871134	0.981651
GO BP	MONOCYTE CHEMOTAXIS	18	-0.246771	-0.704318	0.863481	0.98149
GO BP	POSITIVE REGULATION OF STEROID METABOLIC PROCESS	17	-0.246114	-0.703463	0.857639	0.981784
GO BP	REGULATION OF TOLL LIKE RECEPTOR SIGNALING PATHWAY	37	-0.204251	-0.703363	0.913257	0.981443
GO BP	EYE PHOTORECEPTOR CELL DIFFERENTIATION	20	-0.240511	-0.703269	0.842975	0.981096
GO BP	SPINDLE ASSEMBLY	93	-0.171584	-0.701288	0.967143	0.982304
GO BP	PROTEIN QUALITY CONTROL FOR MISFOLDED OR INCOMPLETELY SYNTHESIZED PROTEINS	27	-0.222096	-0.700965	0.883987	0.982143
GO BP	GLYCOGEN BIOSYNTHETIC PROCESS	35	-0.205442	-0.70029	0.910828	0.982273
GO BP	VIRAL GENE EXPRESSION	176	-0.1563	-0.698504	0.989247	0.983317
GO BP	HEME BIOSYNTHETIC PROCESS	21	-0.228883	-0.698334	0.895161	0.983034
GO BP	PROTEIN K11 LINKED UBIQUITINATION	26	-0.218681	-0.698316	0.891525	0.982627
GO BP	POSITIVE REGULATION OF DENDRITE MORPHOGENESIS	33	-0.208486	-0.69798	0.912371	0.98248
GO BP	PHOSPHATIDIC ACID METABOLIC PROCESS	29	-0.218317	-0.69667	0.885621	0.983101
GO BP	SYNCYTIUM FORMATION	26	-0.218539	-0.696143	0.877224	0.983108
GO BP	REGULATION OF CELL CYCLE G2 M PHASE TRANSITION	192	-0.153792	-0.693942	0.992278	0.984367
GO BP	PROTEIN TARGETING TO VACUOLE	37	-0.20126	-0.692875	0.906404	0.984772
GO BP	REGULATION OF CARBOHYDRATE CATABOLIC PROCESS	67	-0.179455	-0.69218	0.965723	0.984857
GO BP	MITOTIC G2 M TRANSITION CHECKPOINT	27	-0.221132	-0.690298	0.923588	0.98584
GO BP	NEGATIVE REGULATION OF CELL CYCLE PROCESS	274	-0.145823	-0.689811	0.996173	0.985778
GO BP	ORGANELLE FUSION	99	-0.168751	-0.689498	0.977843	0.985578
GO BP	SERINE FAMILY AMINO ACID METABOLIC PROCESS	31	-0.20549	-0.686878	0.909233	0.987092
GO BP	IRE1 MEDIATED UNFOLDED PROTEIN RESPONSE	59	-0.181378	-0.686828	0.92916	0.986707
GO BP	RAC PROTEIN SIGNAL TRANSDUCTION	27	-0.214518	-0.685107	0.900169	0.98754
GO BP	RRNA MODIFICATION	33	-0.207006	-0.683816	0.900641	0.988051
GO BP	ANTIGEN PROCESSING AND PRESENTATION	161	-0.151964	-0.68362	0.989145	0.987767
GO BP	XENOBIOTIC TRANSPORT	15	-0.25131	-0.68309	0.899635	0.987712
GO BP	TELENCEPHALON GLIAL CELL MIGRATION	15	-0.246955	-0.682505	0.878333	0.987694
GO BP	RIBONUCLEOSIDE MONOPHOSPHATE BIOSYNTHETIC PROCESS	26	-0.213641	-0.681797	0.903553	0.987748
GO BP	NUCLEOTIDE EXCISION REPAIR	103	-0.163955	-0.681126	0.980798	0.987805
GO BP	REGULATION OF GRANULOCYTE CHEMOTAXIS	19	-0.229617	-0.681051	0.91579	0.987438
GO BP	REGULATION OF MITOPHAGY	16	-0.246318	-0.680904	0.882653	0.987138
GO BP	CELLULAR GLUCAN METABOLIC PROCESS	57	-0.181636	-0.680732	0.94963	0.98683
GO BP	GLYCOLIPID CATABOLIC PROCESS	15	-0.244799	-0.680517	0.868151	0.98656
GO BP	GENETIC IMPRINTING	23	-0.219468	-0.680222	0.908475	0.986342
GO BP	REGULATION OF CELL CYCLE PHASE TRANSITION	387	-0.14078	-0.680153	1	0.985977
GO BP	ONE CARBON METABOLIC PROCESS	21	-0.230843	-0.679421	0.89404	0.986047
GO BP	TRANSCRIPTION ELONGATION FROM RNA POLYMERASE I PROMOTER	28	-0.210734	-0.679067	0.915994	0.98586
GO BP	POSITIVE REGULATION OF DNA METABOLIC PROCESS	151	-0.154826	-0.678319	0.992928	0.985956
GO BP	TRANSFERRIN TRANSPORT	31	-0.207677	-0.677284	0.915171	0.986233
GO BP	MICROTUBULE CYTOSKELETON ORGANIZATION INVOLVED IN MITOSIS	122	-0.158772	-0.675838	0.985175	0.986749
GO BP	MULTI ORGANISM LOCALIZATION	53	-0.181872	-0.674217	0.967033	0.98738
GO BP	ESTABLISHMENT OF PROTEIN LOCALIZATION TO MITOCHONDRIAL MEMBRANE	16	-0.23932	-0.673939	0.882453	0.987136
GO BP	NEGATIVE REGULATION OF ERBB SIGNALING PATHWAY	46	-0.18505	-0.670637	0.959752	0.988721
GO BP	COENZYME A METABOLIC PROCESS	15	-0.247824	-0.670276	0.900673	0.988534
GO BP	CELLULAR NITROGEN COMPOUND CATABOLIC PROCESS	472	-0.136376	-0.669502	1	0.988591
GO BP	REGULATION OF CELLULAR RESPIRATION	25	-0.210187	-0.66933	0.919275	0.988276
GO BP	MITOTIC SISTER CHROMATID SEGREGATION	140	-0.153824	-0.667684	0.991713	0.988842
GO BP	POSITIVE REGULATION OF TYPE I INTERFERON PRODUCTION	65	-0.173932	-0.667218	0.972136	0.988704
GO BP	RESPONSE TO TEMPERATURE STIMULUS	172	-0.149303	-0.664319	0.997344	0.990034
GO BP	ASPARTATE FAMILY AMINO ACID BIOSYNTHETIC PROCESS	19	-0.227195	-0.664212	0.910345	0.989676
GO BP	IMPORT INTO NUCLEUS	128	-0.155778	-0.66029	0.992928	0.991544
GO BP	PEROXISOMAL MEMBRANE TRANSPORT	16	-0.228899	-0.656328	0.902521	0.993312
GO BP	ESTABLISHMENT OF PROTEIN LOCALIZATION TO VACUOLE	42	-0.185591	-0.655593	0.953674	0.993288
GO BP	TETRAHYDROFOLATE METABOLIC PROCESS	15	-0.232515	-0.653366	0.909699	0.994076
GO BP	STRESS GRANULE ASSEMBLY	19	-0.224376	-0.651419	0.93464	0.994682
GO BP	REGULATION OF TRANSCRIPTION FROM RNA POLYMERASE II PROMOTER IN RESPONSE TO HYPOXIA	70	-0.168604	-0.651038	0.976331	0.994467
GO BP	ORGANIC CATION TRANSPORT	20	-0.2159	-0.646683	0.931741	0.996228
GO BP	CELLULAR RESPONSE TO TOPOLOGICALLY INCORRECT PROTEIN	137	-0.148341	-0.645679	0.993316	0.996302
GO BP	MITOCHONDRIAL TRANSMEMBRANE TRANSPORT	81	-0.161373	-0.644041	0.988389	0.996667
GO BP	REGULATION OF SPINDLE ASSEMBLY	25	-0.206564	-0.641536	0.934891	0.997423
GO BP	PROTEIN LOCALIZATION TO NUCLEOLUS	15	-0.235254	-0.641254	0.920398	0.997136
GO BP	APICAL JUNCTION ASSEMBLY	54	-0.170248	-0.638019	0.975385	0.998188
GO BP	REGULATION OF SPHINGOLIPID BIOSYNTHETIC PROCESS	16	-0.227433	-0.637033	0.924342	0.998189
GO BP	SARCOPLASMIC RETICULUM CALCIUM ION TRANSPORT	19	-0.215809	-0.634579	0.924138	0.998817
GO BP	NEGATIVE REGULATION OF RESPONSE TO ENDOPLASMIC RETICULUM STRESS	36	-0.187111	-0.63437	0.969937	0.99848
GO BP	REGULATION OF CELLULAR RESPONSE TO HEAT	72	-0.160101	-0.63234	0.989426	0.998909
GO BP	REGULATION OF PROTEIN TYROSINE KINASE ACTIVITY	54	-0.169438	-0.631268	0.976415	0.998955
GO BP	REGULATION OF HISTONE H3 K4 METHYLATION	23	-0.209209	-0.630943	0.945274	0.998676
GO BP	SPINDLE LOCALIZATION	41	-0.177404	-0.629777	0.968903	0.998759
GO BP	SPLICEOSOMAL SNRNP ASSEMBLY	37	-0.180925	-0.628308	0.966772	0.998904
GO BP	ANTIGEN PROCESSING AND PRESENTATION OF PEPTIDE ANTIGEN	141	-0.143714	-0.628135	0.996	0.998554
GO BP	MYOBLAST FUSION	18	-0.218641	-0.627781	0.925795	0.998289
GO BP	PROTEIN LOCALIZATION TO LYSOSOME	33	-0.18525	-0.626824	0.962617	0.998262
GO BP	PLATELET MORPHOGENESIS	15	-0.222218	-0.620776	0.931624	1
GO BP	CELLULAR RESPONSE TO DSRNA	17	-0.224053	-0.619103	0.943878	1
GO BP	PROTEIN POLYUBIQUITINATION	260	-0.131829	-0.617383	1	1
GO BP	NEGATIVE REGULATION OF VIRAL TRANSCRIPTION	20	-0.204827	-0.615841	0.942708	1
GO BP	NEGATIVE REGULATION OF INTRINSIC APOPTOTIC SIGNALING PATHWAY BY P53 CLASS MEDIATOR	16	-0.21504	-0.61381	0.958188	1
GO BP	CHAPERONE COFACTOR DEPENDENT PROTEIN REFOLDING	25	-0.197136	-0.613476	0.96	1
GO BP	PEPTIDYL GLUTAMIC ACID MODIFICATION	19	-0.208573	-0.611496	0.940068	1
GO BP	TERMINATION OF RNA POLYMERASE II TRANSCRIPTION	33	-0.185257	-0.610816	0.976378	1
GO BP	TRANSCRIPTION PREINITIATION COMPLEX ASSEMBLY	34	-0.181843	-0.610066	0.971619	1
GO BP	CLEAVAGE INVOLVED IN RRNA PROCESSING	21	-0.20301	-0.608127	0.947635	1
GO BP	ACETYL COA METABOLIC PROCESS	34	-0.182044	-0.60744	0.980263	1
GO BP	POSITIVE REGULATION OF SMOOTHENED SIGNALING PATHWAY	27	-0.190151	-0.607283	0.966273	1
GO BP	PINOCYTOSIS	16	-0.219154	-0.607255	0.937909	0.999801
GO BP	RNA INTERFERENCE	16	-0.218685	-0.602714	0.942105	1
GO BP	RRNA METHYLATION	23	-0.195203	-0.602309	0.970395	1
GO BP	HISTONE H2A MONOUBIQUITINATION	17	-0.209942	-0.598708	0.944828	1
GO BP	MRNA TRANSPORT	136	-0.139155	-0.598676	1	1
GO BP	NCRNA EXPORT FROM NUCLEUS	36	-0.174539	-0.598562	0.978441	1
GO BP	NEGATIVE REGULATION OF TRANSPORTER ACTIVITY	38	-0.172321	-0.59841	0.982759	0.99994
GO BP	SIGNAL TRANSDUCTION BY P53 CLASS MEDIATOR	232	-0.129047	-0.594828	1	1
GO BP	POSITIVE REGULATION OF HISTONE METHYLATION	33	-0.176078	-0.593919	0.976	1
GO BP	MOVEMENT IN ENVIRONMENT OF OTHER ORGANISM INVOLVED IN SYMBIOTIC INTERACTION	32	-0.179483	-0.592712	0.970173	1
GO BP	CELLULAR POLYSACCHARIDE CATABOLIC PROCESS	19	-0.195912	-0.586531	0.959933	1
GO BP	NEGATIVE REGULATION OF CALCIUM ION TRANSMEMBRANE TRANSPORT	16	-0.20756	-0.586381	0.967153	1
GO BP	REGULATION OF MRNA METABOLIC PROCESS	270	-0.125876	-0.584445	1	1
GO BP	ARACHIDONIC ACID METABOLIC PROCESS	22	-0.1915	-0.583335	0.979452	1
GO BP	REGULATION OF PROTEIN OLIGOMERIZATION	22	-0.189219	-0.583275	0.96828	1
GO BP	REGULATION OF VASCULAR ENDOTHELIAL GROWTH FACTOR RECEPTOR SIGNALING PATHWAY	23	-0.188327	-0.581049	0.97138	1
GO BP	MODIFIED AMINO ACID TRANSPORT	18	-0.200882	-0.577675	0.972509	1
GO BP	FIBROBLAST GROWTH FACTOR RECEPTOR SIGNALING PATHWAY	68	-0.148618	-0.576344	0.994056	1
GO BP	REGULATION OF MEMBRANE LIPID DISTRIBUTION	31	-0.176882	-0.576194	0.97651	1
GO BP	POLYSACCHARIDE CATABOLIC PROCESS	19	-0.195912	-0.574783	0.97193	1
GO BP	POSITIVE REGULATION OF CALCIUM MEDIATED SIGNALING	22	-0.186974	-0.574389	0.963333	1
GO BP	RECEPTOR SIGNALING PATHWAY VIA STAT	71	-0.145394	-0.571852	0.99841	1
GO BP	TETRAPYRROLE METABOLIC PROCESS	46	-0.160126	-0.570711	0.985915	1
GO BP	REGULATION OF TRANSLATIONAL FIDELITY	17	-0.200621	-0.569682	0.975288	0.999882
GO BP	MATING	16	-0.204473	-0.569085	0.961673	0.999587
GO BP	RESPONSE TO ANGIOTENSIN	16	-0.196737	-0.564123	0.96633	1
GO BP	PROTEIN LOCALIZATION TO GOLGI APPARATUS	24	-0.183039	-0.562959	0.989899	0.999911
GO BP	RNA CAPPING	33	-0.166117	-0.562798	0.981763	0.999531
GO BP	RESPONSE TO GAMMA RADIATION	49	-0.153461	-0.561603	0.993837	0.999321
GO BP	HISTONE H3 DEACETYLATION	16	-0.198624	-0.556887	0.963605	0.999749
GO BP	DEFENSE RESPONSE TO GRAM POSITIVE BACTERIUM	34	-0.16154	-0.550603	0.991857	1
GO BP	ESTABLISHMENT OF MITOTIC SPINDLE LOCALIZATION	30	-0.161173	-0.544842	0.985646	1
GO BP	FEMALE MEIOTIC NUCLEAR DIVISION	24	-0.173439	-0.544667	0.990307	1
GO BP	ENDOPLASMIC RETICULUM UNFOLDED PROTEIN RESPONSE	103	-0.130099	-0.54361	1	1
GO BP	NCRNA METABOLIC PROCESS	419	-0.11068	-0.539799	1	1
GO BP	POSITIVE REGULATION OF TRANSCRIPTION REGULATORY REGION DNA BINDING	16	-0.190772	-0.53968	0.983137	0.999825
GO BP	PEPTIDE CATABOLIC PROCESS	17	-0.189873	-0.538799	0.973822	0.999541
GO BP	REGULATION OF PROTEIN LOCALIZATION TO CELL SURFACE	29	-0.164277	-0.534626	0.986667	0.999658
GO BP	FOLIC ACID CONTAINING COMPOUND METABOLIC PROCESS	23	-0.172341	-0.533953	0.986864	0.999334
GO BP	LIPID TRANSLOCATION	26	-0.164017	-0.524495	0.988543	1
GO BP	NEGATIVE REGULATION OF LEUKOCYTE MIGRATION	17	-0.181795	-0.520282	0.978533	1
GO BP	DNA DEALKYLATION	24	-0.168661	-0.518233	0.995169	0.999857
GO BP	ESTABLISHMENT OF SPINDLE ORIENTATION	31	-0.153108	-0.506771	0.995008	1
GO BP	REGULATION OF DNA TEMPLATED TRANSCRIPTION ELONGATION	44	-0.142569	-0.504837	0.998442	1
GO BP	PYRIMIDINE RIBONUCLEOTIDE METABOLIC PROCESS	17	-0.17387	-0.503783	0.987826	0.999891
GO BP	CELLULAR RESPONSE TO GAMMA RADIATION	29	-0.153733	-0.500423	0.995033	0.999729
GO BP	PYRIMIDINE NUCLEOSIDE TRIPHOSPHATE METABOLIC PROCESS	16	-0.178759	-0.49156	0.993139	0.999925
GO BP	DNA STRAND ELONGATION INVOLVED IN DNA REPLICATION	17	-0.169308	-0.48357	0.98983	0.999974
GO BP	SYNAPTONEMAL COMPLEX ORGANIZATION	18	-0.167507	-0.482839	0.994924	0.999602
GO BP	ORGANISM EMERGENCE FROM PROTECTIVE STRUCTURE	16	-0.169637	-0.479364	0.994863	0.999386
GO BP	PLACENTA BLOOD VESSEL DEVELOPMENT	24	-0.147144	-0.456459	0.998276	0.999896
GO BP	DNA TEMPLATED TRANSCRIPTION ELONGATION	100	-0.108945	-0.453638	1	0.999584
GO BP	DEOXYRIBONUCLEOSIDE TRIPHOSPHATE METABOLIC PROCESS	15	-0.163967	-0.446536	0.991379	0.999399
GO BP	VIRAL RNA GENOME REPLICATION	23	-0.142314	-0.442393	1	0.999108
GO BP	MRNA SPLICE SITE SELECTION	27	0.544463	1.85519	0.00263852	1
GO BP	GPI ANCHOR METABOLIC PROCESS	29	0.529538	1.84646	0.00250627	0.745107
GO BP	PHOTORECEPTOR CELL MAINTENANCE	24	0.513775	1.71732	0.00802139	1
GO BP	MALE MEIOSIS I	16	0.575179	1.70547	0.014218	1
GO BP	CYTOPLASMIC MRNA PROCESSING BODY ASSEMBLY	19	0.539115	1.68641	0.00242719	1
GO BP	SPLICEOSOMAL COMPLEX ASSEMBLY	51	0.415046	1.68429	0	1
GO BP	PROTEIN LOCALIZATION TO CILIUM	44	0.427495	1.66882	0.0108992	1
GO BP	NEGATIVE REGULATION OF RNA SPLICING	25	0.481264	1.61958	0.0269608	1
GO BP	COTRANSLATIONAL PROTEIN TARGETING TO MEMBRANE	92	0.364286	1.61789	0	1
GO BP	IRON ION HOMEOSTASIS	61	0.385035	1.59543	0.00882353	1
GO BP	PREASSEMBLY OF GPI ANCHOR IN ER MEMBRANE	15	0.546519	1.59226	0.02657	1
GO BP	ESTABLISHMENT OF PROTEIN LOCALIZATION TO ENDOPLASMIC RETICULUM	105	0.34784	1.59058	0.00298507	1
GO BP	POSITIVE REGULATION OF ESTABLISHMENT OF PROTEIN LOCALIZATION TO MITOCHONDRION	47	0.406003	1.58729	0.0138122	1
GO BP	NEGATIVE REGULATION OF B CELL ACTIVATION	19	0.511301	1.58243	0.0377834	0.965584
GO BP	RIG I SIGNALING PATHWAY	15	0.533599	1.57257	0.0523918	0.966467
GO BP	REGULATION OF CELLULAR RESPONSE TO DRUG	22	0.480142	1.57069	0.0388601	0.917075
GO BP	NEGATIVE REGULATION OF MRNA SPLICING VIA SPLICEOSOME	20	0.485315	1.55454	0.031941	0.967485
GO BP	MALE MEIOTIC NUCLEAR DIVISION	31	0.434134	1.54828	0.0200501	0.95387
GO BP	LIPOPROTEIN BIOSYNTHETIC PROCESS	83	0.350971	1.54371	0.00607903	0.93387
GO BP	NATURAL KILLER CELL MEDIATED IMMUNITY	21	0.466457	1.5228	0.037594	1
GO BP	DNA DOUBLE STRAND BREAK PROCESSING	22	0.465746	1.52047	0.0305344	0.995715
GO BP	PROTEIN LOCALIZATION TO ENDOPLASMIC RETICULUM	124	0.314912	1.51828	0.00343643	0.965145
GO BP	POSITIVE REGULATION OF RESPONSE TO DRUG	15	0.51642	1.51407	0.0411622	0.949271
GO BP	POSITIVE REGULATION OF MEMBRANE PERMEABILITY	50	0.379962	1.50884	0.0268097	0.942987
GO BP	FC EPSILON RECEPTOR SIGNALING PATHWAY	92	0.331165	1.50368	0.00615385	0.93735
GO BP	REGULATION OF MICROTUBULE BASED MOVEMENT	18	0.487528	1.49644	0.0469136	0.94511
GO BP	INTERSTRAND CROSS LINK REPAIR	50	0.366751	1.48022	0.0363129	1
GO BP	LIVER REGENERATION	23	0.453114	1.48005	0.0448878	0.979115
GO BP	MRNA CIS SPLICING VIA SPLICEOSOME	29	0.416073	1.47882	0.0287958	0.952374
GO BP	REGULATION OF CELLULAR AMINO ACID METABOLIC PROCESS	48	0.3701	1.47251	0.0138122	0.959623
GO BP	ENDOPLASMIC RETICULUM MANNOSE TRIMMING	15	0.494861	1.47142	0.0591017	0.935243
GO BP	CELLULAR IRON ION HOMEOSTASIS	48	0.37541	1.47053	0.0221607	0.911014
GO BP	MAINTENANCE OF PROTEIN LOCATION IN NUCLEUS	20	0.466998	1.46279	0.0633803	0.929034
GO BP	REGULATION OF MITOCHONDRIAL GENE EXPRESSION	28	0.416691	1.46019	0.0522193	0.916923
GO BP	PROTEIN PEPTIDYL PROLYL ISOMERIZATION	33	0.395365	1.44684	0.0473815	0.969998
GO BP	REGULATION OF VIRAL INDUCED CYTOPLASMIC PATTERN RECOGNITION RECEPTOR SIGNALING PATHWAY	16	0.474695	1.44677	0.0745192	0.943435
GO BP	NUCLEOTIDE EXCISION REPAIR DNA INCISION 3 TO LESION	21	0.448087	1.43951	0.0554017	0.963133
GO BP	PROTEIN TARGETING TO MEMBRANE	163	0.294684	1.43462	0.0188679	0.967441
GO BP	PROTEIN DEMANNOSYLATION	17	0.479581	1.43282	0.0716113	0.952758
GO BP	PHOSPHATIDYLINOSITOL BIOSYNTHETIC PROCESS	100	0.311707	1.43016	0.00677966	0.945029
GO BP	POSITIVE REGULATION OF PROTEIN TARGETING TO MITOCHONDRION	26	0.415647	1.42804	0.0512129	0.935289
GO BP	REGULATION OF MEMBRANE PERMEABILITY	65	0.335984	1.42708	0.0231884	0.91895
GO BP	LIPOPROTEIN METABOLIC PROCESS	104	0.316813	1.42682	0.0174927	0.898959
GO BP	TRANSLATIONAL INITIATION	167	0.285256	1.42501	0	0.88879
GO BP	APOPTOTIC MITOCHONDRIAL CHANGES	94	0.312583	1.425	0.0127389	0.86917
GO BP	REGULATION OF MITOCHONDRIAL MEMBRANE PERMEABILITY INVOLVED IN APOPTOTIC PROCESS	48	0.351544	1.42207	0.0388889	0.865383
GO BP	MATURATION OF LSU RRNA	21	0.446745	1.42008	0.0725	0.858217
GO BP	MAINTENANCE OF PROTEIN LOCALIZATION IN ORGANELLE	34	0.386217	1.41757	0.0616622	0.853755
GO BP	MYELOID CELL DEVELOPMENT	48	0.360742	1.41573	0.074184	0.846056
GO BP	COMPLEMENT ACTIVATION	24	0.421585	1.41403	0.0728155	0.838421
GO BP	NUCLEOTIDE EXCISION REPAIR PREINCISION COMPLEX ASSEMBLY	27	0.404623	1.39702	0.056338	0.9147
GO BP	REGULATION OF ESTABLISHMENT OF PROTEIN LOCALIZATION TO MITOCHONDRION	59	0.342187	1.39446	0.0384615	0.912069
GO BP	PROTEIN N LINKED GLYCOSYLATION	63	0.325374	1.39013	0.039886	0.9192
GO BP	MITOCHONDRIAL OUTER MEMBRANE PERMEABILIZATION	45	0.35324	1.38888	0.0480226	0.909003
GO BP	CRISTAE FORMATION	32	0.38649	1.38648	0.0638889	0.905331
GO BP	TRANSITION METAL ION HOMEOSTASIS	93	0.304987	1.38595	0.0385852	0.89198
GO BP	ERYTHROCYTE DEVELOPMENT	24	0.407591	1.37661	0.0900474	0.927272
GO BP	REGULATION OF RESPONSE TO DRUG	43	0.344582	1.37326	0.0523416	0.930415
GO BP	CELL REDOX HOMEOSTASIS	60	0.330902	1.36973	0.0598802	0.934175
GO BP	TYPE 2 IMMUNE RESPONSE	16	0.451821	1.36695	0.119048	0.933673
GO BP	NEGATIVE REGULATION OF INTRACELLULAR PROTEIN TRANSPORT	32	0.374702	1.36394	0.0833333	0.935638
GO BP	SPERMATID DIFFERENTIATION	87	0.300148	1.36322	0.0362538	0.924505
GO BP	COFACTOR TRANSPORT	33	0.372161	1.36116	0.085213	0.921082
GO BP	NONRIBOSOMAL PEPTIDE BIOSYNTHETIC PROCESS	15	0.466317	1.35913	0.131387	0.917726
GO BP	REGULATION OF KERATINOCYTE DIFFERENTIATION	27	0.399171	1.35713	0.106494	0.914172
GO BP	POSITIVE REGULATION OF SIGNAL TRANSDUCTION BY P53 CLASS MEDIATOR	20	0.430919	1.35559	0.113636	0.908318
GO BP	HISTONE EXCHANGE	48	0.341867	1.35374	0.0696379	0.904076
GO BP	INTERLEUKIN 1 MEDIATED SIGNALING PATHWAY	79	0.306668	1.34637	0.0392749	0.93038
GO BP	CELL DEATH IN RESPONSE TO HYDROGEN PEROXIDE	19	0.420591	1.34345	0.111111	0.931483
GO BP	SODIUM ION HOMEOSTASIS	23	0.41338	1.34098	0.0982368	0.931663
GO BP	HISTONE DEUBIQUITINATION	21	0.411305	1.33671	0.102564	0.942383
GO BP	PROTEIN INSERTION INTO MEMBRANE	50	0.331052	1.3313	0.0805556	0.959414
GO BP	ERROR FREE TRANSLESION SYNTHESIS	19	0.428766	1.33103	0.153488	0.947825
GO BP	POSITIVE REGULATION OF G1 S TRANSITION OF MITOTIC CELL CYCLE	31	0.366879	1.32445	0.0808081	0.970038
GO BP	RIBOSOMAL LARGE SUBUNIT BIOGENESIS	65	0.315016	1.32413	0.0564263	0.958892
GO BP	SCF DEPENDENT PROTEASOMAL UBIQUITIN DEPENDENT PROTEIN CATABOLIC PROCESS	82	0.296407	1.32105	0.0534125	0.963698
GO BP	POSITIVE REGULATION OF CELL CYCLE G1 S PHASE TRANSITION	39	0.35609	1.319	0.123077	0.962235
GO BP	REGULATION OF MRNA SPLICING VIA SPLICEOSOME	84	0.294066	1.31619	0.05	0.965729
GO BP	PROTEIN HOMOTRIMERIZATION	20	0.405289	1.31438	0.124688	0.964257
GO BP	AEROBIC RESPIRATION	79	0.294243	1.30771	0.0607903	0.988347
GO BP	VITAMIN BIOSYNTHETIC PROCESS	15	0.44894	1.29816	0.162963	1
GO BP	AMMONIUM TRANSPORT	45	0.328416	1.2937	0.0957747	1
GO BP	PEPTIDYL SERINE DEPHOSPHORYLATION	15	0.441953	1.29221	0.150127	1
GO BP	POSITIVE REGULATION OF CILIUM ASSEMBLY	20	0.405977	1.28882	0.137209	1
GO BP	PROTEIN INSERTION INTO MITOCHONDRIAL MEMBRANE INVOLVED IN APOPTOTIC SIGNALING PATHWAY	24	0.379306	1.28571	0.125654	1
GO BP	NEGATIVE REGULATION OF PROTEIN ACETYLATION	15	0.444232	1.28168	0.160377	1
GO BP	FIBROBLAST APOPTOTIC PROCESS	17	0.419592	1.28058	0.165	1
GO BP	CELLULAR RESPIRATION	162	0.257504	1.27805	0.0314961	1
GO BP	MYD88 INDEPENDENT TOLL LIKE RECEPTOR SIGNALING PATHWAY	24	0.377076	1.27785	0.11	1
GO BP	MODULATION BY VIRUS OF HOST CELLULAR PROCESS	16	0.420557	1.27711	0.176755	1
GO BP	NEGATIVE REGULATION OF LEUKOCYTE PROLIFERATION	40	0.336271	1.27665	0.119048	1
GO BP	VESICLE CARLOADING	19	0.405384	1.27456	0.150754	1
GO BP	REGULATION OF PROTEIN TARGETING TO MITOCHONDRION	36	0.335583	1.26945	0.128463	1
GO BP	DOSAGE COMPENSATION	18	0.41377	1.26816	0.16	1
GO BP	AXONEMAL DYNEIN COMPLEX ASSEMBLY	17	0.405815	1.26778	0.145933	1
GO BP	CYTOPLASMIC PATTERN RECOGNITION RECEPTOR SIGNALING PATHWAY IN RESPONSE TO VIRUS	21	0.406065	1.26651	0.166667	1
GO BP	GLUTATHIONE METABOLIC PROCESS	35	0.336983	1.26552	0.126984	1
GO BP	NUCLEOTIDE SUGAR METABOLIC PROCESS	32	0.353371	1.26411	0.137363	1
GO BP	ALCOHOL CATABOLIC PROCESS	34	0.343848	1.26117	0.14899	1
GO BP	EXOCYTIC PROCESS	59	0.309631	1.26024	0.136499	1
GO BP	ALTERNATIVE MRNA SPLICING VIA SPLICEOSOME	65	0.300143	1.25251	0.118343	1
GO BP	PROTEIN LOCALIZATION TO CHROMOSOME	81	0.276088	1.24919	0.082153	1
GO BP	VESICLE BUDDING FROM MEMBRANE	88	0.27994	1.24741	0.0720461	1
GO BP	ACTIVATION OF JUN KINASE ACTIVITY	32	0.341288	1.24615	0.147541	1
GO BP	VESICLE TARGETING TO FROM OR WITHIN GOLGI	62	0.298179	1.24588	0.112676	1
GO BP	ESTABLISHMENT OF PROTEIN LOCALIZATION TO MEMBRANE	272	0.235959	1.24541	0.0230415	1
GO BP	PEPTIDYL PROLINE MODIFICATION	47	0.316057	1.24456	0.135135	1
GO BP	PURINE NUCLEOBASE METABOLIC PROCESS	19	0.40196	1.24004	0.170673	1
GO BP	POSITIVE REGULATION OF MITOCHONDRIAL OUTER MEMBRANE PERMEABILIZATION INVOLVED IN APOPTOTIC SIGNALING PATHWAY	30	0.349004	1.23973	0.159459	1
GO BP	PYRIDINE NUCLEOTIDE METABOLIC PROCESS	23	0.372177	1.23944	0.181598	1
GO BP	GOLGI VESICLE BUDDING	68	0.290741	1.23866	0.10574	1
GO BP	PROTEIN LOCALIZATION TO CHROMOSOME CENTROMERIC REGION	21	0.381039	1.23816	0.193853	1
GO BP	RENAL WATER HOMEOSTASIS	19	0.395712	1.23726	0.177885	1
GO BP	PHOSPHOLIPID DEPHOSPHORYLATION	30	0.345712	1.23702	0.163212	1
GO BP	NEGATIVE REGULATION OF DEFENSE RESPONSE TO VIRUS	21	0.378635	1.23582	0.181384	1
GO BP	PHOSPHATIDYLINOSITOL METABOLIC PROCESS	137	0.258268	1.23468	0.0964912	1
GO BP	MEIOSIS I CELL CYCLE PROCESS	85	0.279505	1.23442	0.109718	1
GO BP	REGULATION OF JUN KINASE ACTIVITY	61	0.296454	1.23407	0.121739	1
GO BP	NEGATIVE REGULATION OF T CELL PROLIFERATION	31	0.347732	1.23348	0.163317	1
GO BP	MITOTIC SISTER CHROMATID COHESION	22	0.381575	1.23332	0.195	0.996263
GO BP	INNATE IMMUNE RESPONSE ACTIVATING CELL SURFACE RECEPTOR SIGNALING PATHWAY	80	0.282425	1.23287	0.1	0.99049
GO BP	MULTIVESICULAR BODY SORTING PATHWAY	31	0.347842	1.23173	0.169312	0.988558
GO BP	MITOCHONDRIAL CALCIUM ION HOMEOSTASIS	19	0.395994	1.22775	0.193384	1
GO BP	CHROMATIN REMODELING AT CENTROMERE	41	0.321932	1.22708	0.13467	0.997157
GO BP	REGULATION OF MITOCHONDRIAL OUTER MEMBRANE PERMEABILIZATION INVOLVED IN APOPTOTIC SIGNALING PATHWAY	38	0.321046	1.22472	0.143275	1
GO BP	NEGATIVE REGULATION OF DNA REPLICATION	30	0.344655	1.22321	0.17506	1
GO BP	POSITIVE REGULATION OF INFLAMMATORY RESPONSE	60	0.294026	1.22245	0.148997	0.9982
GO BP	RIBONUCLEOPROTEIN COMPLEX SUBUNIT ORGANIZATION	173	0.242031	1.22222	0.0571429	0.991646
GO BP	NEGATIVE REGULATION OF PEPTIDYL TYROSINE PHOSPHORYLATION	34	0.33113	1.22186	0.143223	0.985965
GO BP	PROTEASOMAL UBIQUITIN INDEPENDENT PROTEIN CATABOLIC PROCESS	18	0.388151	1.2217	0.205955	0.979294
GO BP	REGULATION OF MITOCHONDRIAL MEMBRANE POTENTIAL	54	0.299315	1.21808	0.142857	0.990996
GO BP	MITOCHONDRIAL RESPIRATORY CHAIN COMPLEX ASSEMBLY	89	0.270958	1.21739	0.0914826	0.986958
GO BP	MEIOTIC CELL CYCLE PROCESS	135	0.254774	1.21665	0.0888158	0.983563
GO BP	REGULATION OF TRANSCRIPTION ELONGATION FROM RNA POLYMERASE II PROMOTER	27	0.353258	1.21519	0.179551	0.983904
GO BP	MITOCHONDRIAL MEMBRANE ORGANIZATION	113	0.255813	1.21289	0.1	0.98842
GO BP	TRANSLATIONAL TERMINATION	99	0.266902	1.20835	0.114551	1
GO BP	DNA UNWINDING INVOLVED IN DNA REPLICATION	15	0.406109	1.20549	0.221176	1
GO BP	AXONEME ASSEMBLY	36	0.318715	1.20435	0.131965	1
GO BP	REGULATION OF CLATHRIN DEPENDENT ENDOCYTOSIS	15	0.417461	1.2043	0.225316	1
GO BP	POSITIVE REGULATION OF TRANSCRIPTION INITIATION FROM RNA POLYMERASE II PROMOTER	15	0.410505	1.20317	0.210773	1
GO BP	POSITIVE REGULATION OF TELOMERASE RNA LOCALIZATION TO CAJAL BODY	15	0.411072	1.20168	0.194175	1
GO BP	REGULATION OF NECROTIC CELL DEATH	19	0.386812	1.19777	0.217722	1
GO BP	REGULATION OF SMOOTH MUSCLE CELL DIFFERENTIATION	21	0.373424	1.19658	0.221945	1
GO BP	CELLULAR TRANSITION METAL ION HOMEOSTASIS	76	0.270363	1.19554	0.149682	1
GO BP	COENZYME BIOSYNTHETIC PROCESS	123	0.246159	1.19451	0.119863	1
GO BP	NEGATIVE REGULATION OF OXIDATIVE STRESS INDUCED INTRINSIC APOPTOTIC SIGNALING PATHWAY	15	0.411763	1.18877	0.248193	1
GO BP	NEGATIVE REGULATION OF LYMPHOCYTE ACTIVATION	73	0.269701	1.18839	0.158576	1
GO BP	GLYCOLIPID BIOSYNTHETIC PROCESS	50	0.2954	1.18822	0.171582	1
GO BP	ANAPHASE PROMOTING COMPLEX DEPENDENT CATABOLIC PROCESS	73	0.274353	1.18761	0.158683	1
GO BP	RETINA HOMEOSTASIS	38	0.317211	1.18737	0.209366	1
GO BP	PROTEIN IMPORT INTO MITOCHONDRIAL MATRIX	16	0.391234	1.18701	0.217494	1
GO BP	PROTEIN TRIMERIZATION	29	0.336703	1.18424	0.188172	1
GO BP	PHOSPHATIDYLINOSITOL DEPHOSPHORYLATION	23	0.359166	1.18252	0.208955	1
GO BP	POLYOL METABOLIC PROCESS	92	0.259737	1.18071	0.16358	1
GO BP	DETECTION OF VISIBLE LIGHT	22	0.363513	1.18017	0.25323	1
GO BP	RNA POLYMERASE II PREINITIATION COMPLEX ASSEMBLY	21	0.368839	1.17882	0.218905	1
GO BP	REGULATION OF GLUCONEOGENESIS	33	0.325211	1.17591	0.233933	1
GO BP	POSITIVE REGULATION OF MITOCHONDRIAL TRANSLATION	17	0.384464	1.17551	0.21831	1
GO BP	NEGATIVE REGULATION OF PROTEASOMAL UBIQUITIN DEPENDENT PROTEIN CATABOLIC PROCESS	31	0.326282	1.17533	0.220513	1
GO BP	PROTEIN PALMITOYLATION	29	0.3391	1.17505	0.234987	1
GO BP	TYROSINE PHOSPHORYLATION OF STAT PROTEIN	34	0.319967	1.17321	0.197917	1
GO BP	REGULATION OF CELL ADHESION MEDIATED BY INTEGRIN	31	0.328512	1.17243	0.218421	1
GO BP	INTRINSIC APOPTOTIC SIGNALING PATHWAY IN RESPONSE TO OXIDATIVE STRESS	36	0.309914	1.17109	0.190231	1
GO BP	OXIDOREDUCTION COENZYME METABOLIC PROCESS	39	0.307756	1.17035	0.184615	1
GO BP	TYPE B PANCREATIC CELL DEVELOPMENT	15	0.397579	1.16801	0.264151	1
GO BP	PROTEIN DEGLYCOSYLATION	25	0.339134	1.16748	0.230216	1
GO BP	HEMATOPOIETIC STEM CELL DIFFERENTIATION	65	0.273149	1.16512	0.164179	1
GO BP	AUTOPHAGOSOME ORGANIZATION	84	0.258533	1.16361	0.177049	1
GO BP	NEGATIVE REGULATION OF MRNA PROCESSING	29	0.326059	1.16309	0.236559	1
GO BP	REGULATION OF RESPONSE TO REACTIVE OXYGEN SPECIES	23	0.355508	1.16259	0.246269	1
GO BP	PROTEIN MODIFICATION BY SMALL PROTEIN REMOVAL	241	0.221018	1.16218	0.0929204	1
GO BP	MICROTUBULE NUCLEATION	24	0.351531	1.16166	0.223077	1
GO BP	DOPAMINE RECEPTOR SIGNALING PATHWAY	20	0.355912	1.16074	0.267717	1
GO BP	TRICARBOXYLIC ACID CYCLE	33	0.316397	1.16045	0.217507	1
GO BP	PROTEIN LOCALIZATION TO KINETOCHORE	17	0.387975	1.15929	0.251852	1
GO BP	PYRIDINE CONTAINING COMPOUND METABOLIC PROCESS	28	0.331744	1.15894	0.244624	1
GO BP	BROWN FAT CELL DIFFERENTIATION	24	0.345231	1.15873	0.267677	0.999803
GO BP	ANTIGEN PROCESSING AND PRESENTATION OF PEPTIDE ANTIGEN VIA MHC CLASS I	73	0.268645	1.15714	0.208092	1
GO BP	NEUROPEPTIDE SIGNALING PATHWAY	23	0.346058	1.157	0.240506	0.997701
GO BP	NEGATIVE REGULATION OF INTRACELLULAR TRANSPORT	41	0.299701	1.15699	0.209115	0.992227
GO BP	REGULATION OF POTASSIUM ION TRANSMEMBRANE TRANSPORTER ACTIVITY	20	0.357501	1.15591	0.24505	0.992099
GO BP	TELOMERE MAINTENANCE VIA TELOMERE LENGTHENING	74	0.26654	1.15508	0.1625	0.991108
GO BP	NEGATIVE REGULATION OF NUCLEOCYTOPLASMIC TRANSPORT	17	0.383049	1.15265	0.253456	0.997893
GO BP	ENDOPLASMIC RETICULUM TO GOLGI VESICLE MEDIATED TRANSPORT	167	0.228898	1.14824	0.131274	1
GO BP	RNA SPLICING VIA TRANSESTERIFICATION REACTIONS	308	0.214084	1.14802	0.0601852	1
GO BP	DNA GEOMETRIC CHANGE	106	0.24558	1.14663	0.161074	1
GO BP	OXIDATIVE PHOSPHORYLATION	126	0.236076	1.14577	0.16996	1
GO BP	PROTEIN INSERTION INTO MITOCHONDRIAL MEMBRANE	39	0.304195	1.14424	0.236915	1
GO BP	PROTEIN LOCALIZATION TO CHROMOSOME TELOMERIC REGION	29	0.327471	1.14332	0.260759	1
GO BP	NEGATIVE REGULATION OF CELLULAR RESPONSE TO INSULIN STIMULUS	23	0.346026	1.14051	0.23822	1
GO BP	INTEGRIN ACTIVATION	15	0.394084	1.14025	0.275	1
GO BP	APOPTOTIC DNA FRAGMENTATION	19	0.363861	1.14024	0.286408	1
GO BP	UBIQUITIN DEPENDENT ERAD PATHWAY	70	0.264996	1.1369	0.217009	1
GO BP	MODULATION BY SYMBIONT OF HOST CELLULAR PROCESS	23	0.343345	1.13687	0.26699	1
GO BP	REGULATION OF SYNAPTIC VESICLE RECYCLING	19	0.362268	1.13512	0.285383	1
GO BP	HISTONE PHOSPHORYLATION	30	0.317181	1.13377	0.260989	1
GO BP	CENTROMERE COMPLEX ASSEMBLY	49	0.280838	1.13336	0.22865	1
GO BP	RESPONSE TO FOOD	17	0.36574	1.13029	0.279904	1
GO BP	LEUKOCYTE MEDIATED CYTOTOXICITY	44	0.2913	1.12847	0.271053	1
GO BP	LYMPHOCYTE MEDIATED IMMUNITY	117	0.238701	1.12786	0.208861	1
GO BP	REGULATION OF PROTEIN TARGETING	64	0.269026	1.12782	0.225397	1
GO BP	REGULATION OF TRANSLATIONAL ELONGATION	16	0.373111	1.12717	0.27907	1
GO BP	IRON ION TRANSPORT	58	0.272793	1.12573	0.236994	1
GO BP	BILE ACID BIOSYNTHETIC PROCESS	26	0.329608	1.12553	0.263852	1
GO BP	NECROTIC CELL DEATH	39	0.296257	1.12297	0.270655	1
GO BP	NUCLEAR TRANSCRIBED MRNA CATABOLIC PROCESS NONSENSE MEDIATED DECAY	110	0.243434	1.12206	0.198653	1
GO BP	PORE COMPLEX ASSEMBLY	17	0.357993	1.12194	0.294686	1
GO BP	NEGATIVE REGULATION OF CELLULAR PROTEIN LOCALIZATION	86	0.253288	1.12142	0.212121	1
GO BP	REGULATION OF RNA SPLICING	116	0.239933	1.12128	0.194357	1
GO BP	PROTEIN LOCALIZATION TO CHROMATIN	27	0.323421	1.12111	0.252551	1
GO BP	MITOCHONDRION ORGANIZATION	447	0.202044	1.12003	0.0746269	1
GO BP	SISTER CHROMATID COHESION	53	0.2802	1.11904	0.24	1
GO BP	RIBONUCLEOPROTEIN COMPLEX BIOGENESIS	392	0.202098	1.11813	0.108434	1
GO BP	COFACTOR BIOSYNTHETIC PROCESS	191	0.220303	1.11756	0.188235	1
GO BP	SYNAPSIS	32	0.308232	1.11498	0.276215	1
GO BP	RNA DEPENDENT DNA BIOSYNTHETIC PROCESS	67	0.263288	1.11473	0.219136	1
GO BP	PROTEIN K48 LINKED UBIQUITINATION	50	0.279323	1.11465	0.260504	1
GO BP	LIPID DROPLET ORGANIZATION	16	0.36818	1.11414	0.321678	1
GO BP	WATER SOLUBLE VITAMIN METABOLIC PROCESS	68	0.261645	1.11403	0.230539	1
GO BP	SYNAPTIC VESICLE PRIMING	15	0.385786	1.11285	0.309353	1
GO BP	BILE ACID METABOLIC PROCESS	34	0.299935	1.11233	0.301299	1
GO BP	NEGATIVE REGULATION OF DENDRITE DEVELOPMENT	19	0.359214	1.11219	0.292683	1
GO BP	CYTOCHROME COMPLEX ASSEMBLY	34	0.300647	1.11216	0.277778	1
GO BP	DIOL METABOLIC PROCESS	18	0.36163	1.11023	0.299252	1
GO BP	NEGATIVE REGULATION OF EXTRINSIC APOPTOTIC SIGNALING PATHWAY VIA DEATH DOMAIN RECEPTORS	26	0.3247	1.1096	0.323308	1
GO BP	NATURAL KILLER CELL ACTIVATION	31	0.306013	1.10933	0.298883	1
GO BP	AUTOPHAGY OF MITOCHONDRION	65	0.25863	1.10775	0.256966	1
GO BP	REGULATION OF PROTEIN EXPORT FROM NUCLEUS	34	0.307643	1.1038	0.31	1
GO BP	PHOTORECEPTOR CELL DEVELOPMENT	20	0.354254	1.10372	0.3025	1
GO BP	O GLYCAN PROCESSING	34	0.309124	1.10083	0.314214	1
GO BP	NUCLEOTIDE EXCISION REPAIR DNA DUPLEX UNWINDING	21	0.335319	1.09956	0.322835	1
GO BP	MALE GAMETE GENERATION	317	0.206524	1.09948	0.147059	1
GO BP	REGULATION OF TRANSCRIPTION INITIATION FROM RNA POLYMERASE II PROMOTER	20	0.348084	1.09898	0.309353	1
GO BP	NUCLEOTIDE EXCISION REPAIR DNA INCISION	38	0.289705	1.09866	0.296104	1
GO BP	MITOCHONDRIAL TRANSLATIONAL TERMINATION	85	0.248148	1.0977	0.244957	1
GO BP	SYNAPTIC VESICLE ENDOCYTOSIS	41	0.285373	1.09646	0.291667	1
GO BP	RELEASE OF CYTOCHROME C FROM MITOCHONDRIA	46	0.280517	1.09606	0.294798	1
GO BP	NEGATIVE REGULATION OF ORGANELLE ASSEMBLY	33	0.30116	1.09397	0.319481	1
GO BP	DNA REPLICATION CHECKPOINT	15	0.378521	1.09166	0.346793	1
GO BP	GLUTAMINE METABOLIC PROCESS	17	0.353502	1.09107	0.348371	1
GO BP	REGULATION OF TELOMERE MAINTENANCE VIA TELOMERE LENGTHENING	57	0.266997	1.09105	0.29589	1
GO BP	POSITIVE REGULATION OF JUN KINASE ACTIVITY	53	0.271067	1.08917	0.301333	1
GO BP	NEGATIVE REGULATION OF PROTEIN LOCALIZATION TO MEMBRANE	22	0.328207	1.08874	0.319809	1
GO BP	METAL ION HOMEOSTASIS	329	0.202279	1.08816	0.154696	1
GO BP	GLOBAL GENOME NUCLEOTIDE EXCISION REPAIR	25	0.322404	1.0872	0.310345	1
GO BP	NEGATIVE REGULATION OF INTRACELLULAR STEROID HORMONE RECEPTOR SIGNALING PATHWAY	28	0.305763	1.08618	0.324937	1
GO BP	NUCLEOTIDE EXCISION REPAIR DNA DAMAGE RECOGNITION	22	0.333233	1.0855	0.327543	1
GO BP	RESPONSE TO HYDROGEN PEROXIDE	103	0.238439	1.08535	0.289902	1
GO BP	CELL CYCLE G1 S PHASE TRANSITION	218	0.212296	1.08419	0.229249	1
GO BP	PROTEIN MATURATION	213	0.21076	1.08329	0.236051	1
GO BP	REGULATION OF DNA REPLICATION	90	0.241103	1.08261	0.263492	1
GO BP	CELL DEATH IN RESPONSE TO OXIDATIVE STRESS	61	0.260653	1.08245	0.325843	1
GO BP	GLYCEROPHOSPHOLIPID METABOLIC PROCESS	250	0.209755	1.08232	0.208955	1
GO BP	PROTEIN LOCALIZATION TO MITOCHONDRION	121	0.232603	1.08148	0.291367	1
GO BP	ESTABLISHMENT OF PROTEIN LOCALIZATION TO PLASMA MEMBRANE	53	0.266518	1.07844	0.301724	1
GO BP	METHYLATION DEPENDENT CHROMATIN SILENCING	17	0.347674	1.07596	0.361386	1
GO BP	POSITIVE REGULATION OF TRANSLATION	102	0.233837	1.07461	0.288754	1
GO BP	NEGATIVE REGULATION OF ORGAN GROWTH	21	0.331479	1.07429	0.327354	1
GO BP	REGULATION OF EPITHELIAL CELL DIFFERENTIATION	80	0.246421	1.07362	0.292035	1
GO BP	DORSAL VENTRAL PATTERN FORMATION	44	0.275468	1.07343	0.32493	1
GO BP	REGULATION OF CILIUM ASSEMBLY	45	0.273582	1.07263	0.333333	1
GO BP	NADP METABOLIC PROCESS	29	0.305325	1.07254	0.345771	1
GO BP	NEGATIVE REGULATION OF PROTEASOMAL PROTEIN CATABOLIC PROCESS	47	0.274349	1.07241	0.342391	1
GO BP	HUMORAL IMMUNE RESPONSE MEDIATED BY CIRCULATING IMMUNOGLOBULIN	22	0.328209	1.07238	0.343358	1
GO BP	REGULATION OF INTRACELLULAR STEROID HORMONE RECEPTOR SIGNALING PATHWAY	62	0.252359	1.07187	0.31677	1
GO BP	PROTEIN TARGETING	367	0.198109	1.06993	0.208092	1
GO BP	LIPOSACCHARIDE METABOLIC PROCESS	87	0.246044	1.06848	0.338558	1
GO BP	DETECTION OF LIGHT STIMULUS	26	0.318765	1.06747	0.345088	1
GO BP	MITOTIC METAPHASE PLATE CONGRESSION	42	0.275891	1.0667	0.300771	1
GO BP	GLANDULAR EPITHELIAL CELL DEVELOPMENT	18	0.346184	1.06621	0.39627	1
GO BP	REGULATION OF RELEASE OF CYTOCHROME C FROM MITOCHONDRIA	38	0.28212	1.0649	0.341333	1
GO BP	NEURAL RETINA DEVELOPMENT	32	0.29465	1.06415	0.324397	1
GO BP	REGULATION OF OSTEOCLAST DIFFERENTIATION	28	0.309002	1.06356	0.375979	1
GO BP	SENSORY PERCEPTION OF LIGHT STIMULUS	87	0.2387	1.06309	0.344156	1
GO BP	POSITIVE REGULATION OF RELEASE OF CYTOCHROME C FROM MITOCHONDRIA	25	0.314531	1.06053	0.375309	1
GO BP	NUCLEOBASE METABOLIC PROCESS	31	0.298596	1.06013	0.358639	1
GO BP	NEGATIVE REGULATION OF TELOMERE MAINTENANCE VIA TELOMERASE	19	0.343139	1.06007	0.394089	1
GO BP	B CELL MEDIATED IMMUNITY	61	0.255221	1.05959	0.317507	1
GO BP	ACTIVATION OF PROTEIN KINASE B ACTIVITY	23	0.310013	1.05945	0.354839	1
GO BP	RESPONSE TO INCREASED OXYGEN LEVELS	24	0.314796	1.05882	0.365285	1
GO BP	POST GOLGI VESICLE MEDIATED TRANSPORT	93	0.23142	1.05874	0.314024	1
GO BP	TOLL LIKE RECEPTOR 3 SIGNALING PATHWAY	16	0.350532	1.05739	0.367117	1
GO BP	COPII COATED VESICLE BUDDING	60	0.254078	1.05669	0.353261	1
GO BP	GOLGI ORGANIZATION	113	0.224697	1.05487	0.336806	1
GO BP	WATER HOMEOSTASIS	45	0.271064	1.05461	0.360231	1
GO BP	VESICLE ORGANIZATION	262	0.19787	1.05343	0.289855	1
GO BP	OLIGOSACCHARIDE LIPID INTERMEDIATE BIOSYNTHETIC PROCESS	17	0.353996	1.05156	0.386878	1
GO BP	PROTEASOMAL PROTEIN CATABOLIC PROCESS	412	0.188834	1.05094	0.264151	1
GO BP	CELLULAR RESPONSE TO HYDROGEN PEROXIDE	68	0.244145	1.04954	0.370031	1
GO BP	CHROMOSOME ORGANIZATION INVOLVED IN MEIOTIC CELL CYCLE	49	0.260332	1.04876	0.334239	1
GO BP	MEIOTIC CELL CYCLE	179	0.210016	1.04874	0.322464	1
GO BP	INTERLEUKIN 12 PRODUCTION	26	0.303367	1.0482	0.375959	1
GO BP	GLYCOPROTEIN CATABOLIC PROCESS	18	0.348994	1.0482	0.373832	1
GO BP	ACETYL COA BIOSYNTHETIC PROCESS	22	0.316944	1.04779	0.372796	1
GO BP	RNA SPLICING	386	0.190821	1.04737	0.267442	1
GO BP	VACUOLE ORGANIZATION	143	0.216005	1.04715	0.321429	1
GO BP	ATP DEPENDENT CHROMATIN REMODELING	75	0.238054	1.04629	0.33913	1
GO BP	REGULATION OF NUCLEASE ACTIVITY	17	0.341971	1.04555	0.390361	1
GO BP	CYTOPLASMIC TRANSLATION	87	0.237886	1.04347	0.369863	1
GO BP	STEROID CATABOLIC PROCESS	17	0.34404	1.0434	0.394161	1
GO BP	ORGANELLE DISASSEMBLY	85	0.234117	1.04247	0.35474	1
GO BP	KINETOCHORE ASSEMBLY	16	0.351244	1.04203	0.372146	1
GO BP	NEGATIVE REGULATION OF CELL ACTIVATION	99	0.225777	1.04172	0.364516	1
GO BP	ENTEROENDOCRINE CELL DIFFERENTIATION	19	0.328771	1.04121	0.384428	1
GO BP	RESPIRATORY ELECTRON TRANSPORT CHAIN	101	0.227881	1.04057	0.371069	1
GO BP	REGULATION OF ANION TRANSPORT	46	0.263333	1.03978	0.37464	1
GO BP	LONG TERM MEMORY	17	0.346041	1.03863	0.374372	1
GO BP	BONE CELL DEVELOPMENT	21	0.320371	1.035	0.414634	1
GO BP	REGULATION OF TELOMERE CAPPING	22	0.318777	1.03363	0.411905	1
GO BP	REGULATION OF NITRIC OXIDE SYNTHASE ACTIVITY	29	0.298888	1.03324	0.391414	1
GO BP	NUCLEIC ACID PHOSPHODIESTER BOND HYDROLYSIS	247	0.198351	1.03311	0.333333	1
GO BP	PEPTIDYL ASPARAGINE MODIFICATION	31	0.289616	1.03243	0.395408	1
GO BP	ERAD PATHWAY	88	0.233378	1.03163	0.391447	1
GO BP	CELLULAR RESPONSE TO IONIZING RADIATION	60	0.248656	1.0312	0.36338	1
GO BP	POSITIVE REGULATION OF TISSUE REMODELING	18	0.33867	1.02935	0.418052	1
GO BP	TOLL LIKE RECEPTOR 4 SIGNALING PATHWAY	21	0.320538	1.02855	0.389175	1
GO BP	MEIOTIC CHROMOSOME SEGREGATION	65	0.24453	1.02749	0.389049	1
GO BP	NEGATIVE REGULATION OF PROTEIN KINASE B SIGNALING	32	0.294831	1.02747	0.426829	1
GO BP	ADULT LOCOMOTORY BEHAVIOR	38	0.270584	1.02631	0.392	1
GO BP	CELLULAR RESPONSE TO REACTIVE OXYGEN SPECIES	117	0.21849	1.02548	0.417957	1
GO BP	PHOSPHOLIPID METABOLIC PROCESS	331	0.1896	1.02534	0.355	1
GO BP	FC RECEPTOR SIGNALING PATHWAY	143	0.210424	1.02483	0.386029	1
GO BP	ENDOCRINE HORMONE SECRETION	20	0.315496	1.02333	0.41604	1
GO BP	ERROR PRONE TRANSLESION SYNTHESIS	19	0.319626	1.0225	0.400966	1
GO BP	POSTREPLICATION REPAIR	47	0.25994	1.02235	0.385027	1
GO BP	SUPEROXIDE ANION GENERATION	21	0.320034	1.02145	0.425641	1
GO BP	EXTRACELLULAR VESICLE BIOGENESIS	19	0.327198	1.02015	0.405542	1
GO BP	POSITIVE REGULATION OF MITOCHONDRION ORGANIZATION	94	0.224263	1.01968	0.398176	1
GO BP	RESPONSE TO NERVE GROWTH FACTOR	40	0.262013	1.0194	0.391429	1
GO BP	MAST CELL MEDIATED IMMUNITY	30	0.291316	1.01921	0.437653	1
GO BP	REGULATION OF ACUTE INFLAMMATORY RESPONSE	15	0.36015	1.01901	0.419643	1
GO BP	RIBOSOME ASSEMBLY	54	0.25392	1.01794	0.421053	1
GO BP	RESPONSE TO X RAY	29	0.289704	1.0175	0.441253	1
GO BP	PTERIDINE CONTAINING COMPOUND METABOLIC PROCESS	29	0.289944	1.01747	0.432763	1
GO BP	REGULATION OF HOMOTYPIC CELL CELL ADHESION	18	0.332177	1.01741	0.415648	1
GO BP	KINETOCHORE ORGANIZATION	21	0.323765	1.01724	0.4225	1
GO BP	ACTIVATION OF MAPKK ACTIVITY	44	0.259601	1.01718	0.452096	1
GO BP	PEPTIDYL L CYSTEINE S PALMITOYLATION	18	0.323823	1.01677	0.434368	1
GO BP	REGULATION OF EXTRINSIC APOPTOTIC SIGNALING PATHWAY VIA DEATH DOMAIN RECEPTORS	42	0.263198	1.01608	0.421333	1
GO BP	DNA STRAND ELONGATION	24	0.296721	1.01596	0.411924	1
GO BP	CHEMICAL SYNAPTIC TRANSMISSION POSTSYNAPTIC	44	0.261431	1.01583	0.419947	1
GO BP	PROTEIN TARGETING TO MITOCHONDRION	88	0.229606	1.01533	0.428144	1
GO BP	POSITIVE REGULATION OF INTERFERON GAMMA PRODUCTION	20	0.316492	1.01344	0.405612	1
GO BP	MACROMOLECULE DEACYLATION	85	0.22733	1.01289	0.462733	1
GO BP	ISOPRENOID BIOSYNTHETIC PROCESS	19	0.322641	1.01206	0.431818	1
GO BP	ORGANIC HYDROXY COMPOUND CATABOLIC PROCESS	38	0.263273	1.01067	0.432292	1
GO BP	NEGATIVE REGULATION OF UBIQUITIN DEPENDENT PROTEIN CATABOLIC PROCESS	42	0.266291	1.00888	0.437173	1
GO BP	NEGATIVE REGULATION OF DNA BIOSYNTHETIC PROCESS	30	0.280651	1.00763	0.436725	1
GO BP	RESPIRATORY SYSTEM PROCESS	18	0.316467	1.00744	0.424623	1
GO BP	REGULATION OF B CELL RECEPTOR SIGNALING PATHWAY	16	0.335596	1.00701	0.446262	1
GO BP	REGULATION OF ANION TRANSMEMBRANE TRANSPORT	16	0.338487	1.00595	0.439904	1
GO BP	HOMOLOGOUS CHROMOSOME SEGREGATION	39	0.27015	1.00554	0.426184	1
GO BP	POSITIVE REGULATION OF TYROSINE PHOSPHORYLATION OF STAT PROTEIN	26	0.295423	1.00494	0.45614	1
GO BP	MICROTUBULE ANCHORING	24	0.297652	1.00483	0.436548	1
GO BP	T CELL SELECTION	20	0.309953	1.00394	0.432367	1
GO BP	REGULATION OF DNA BIOSYNTHETIC PROCESS	90	0.220508	1.0038	0.458333	1
GO BP	MITOCHONDRIAL TRANSLATION	130	0.209454	1.00258	0.433566	1
GO BP	MACROAUTOPHAGY	258	0.189037	1.00197	0.448276	1
GO BP	POSITIVE REGULATION OF INTERFERON ALPHA PRODUCTION	16	0.337952	1.00143	0.422897	1
GO BP	NEGATIVE REGULATION OF DNA DEPENDENT DNA REPLICATION	18	0.325435	1.00129	0.45283	1
GO BP	MRNA MODIFICATION	20	0.308509	1.00091	0.424318	1
GO BP	REGULATION OF RESPONSE TO OXIDATIVE STRESS	62	0.238352	0.999108	0.437318	1
GO BP	COBALAMIN METABOLIC PROCESS	15	0.331496	0.998413	0.435714	1
GO BP	ACTIVATION OF INNATE IMMUNE RESPONSE	208	0.194455	0.997028	0.435484	1
GO BP	TRANSITION METAL ION TRANSPORT	90	0.221399	0.994716	0.468354	1
GO BP	REGULATION OF PHAGOCYTOSIS	47	0.254616	0.994239	0.442577	1
GO BP	PROTEIN K48 LINKED DEUBIQUITINATION	30	0.28027	0.993629	0.447644	1
GO BP	SMOOTHENED SIGNALING PATHWAY	104	0.214003	0.993088	0.485623	1
GO BP	PHOSPHOLIPID BIOSYNTHETIC PROCESS	218	0.19544	0.992959	0.469636	1
GO BP	GOLGI TO PLASMA MEMBRANE TRANSPORT	55	0.244065	0.992391	0.47185	1
GO BP	NEGATIVE REGULATION OF PROTEIN MATURATION	22	0.311107	0.992137	0.458549	1
GO BP	PROTEIN ADP RIBOSYLATION	29	0.280388	0.991797	0.46134	1
GO BP	ENERGY DERIVATION BY OXIDATION OF ORGANIC COMPOUNDS	225	0.191517	0.990256	0.490385	1
GO BP	REGULATION OF TELOMERE MAINTENANCE	75	0.225885	0.989962	0.47561	1
GO BP	TELOMERE CAPPING	45	0.25508	0.989245	0.465374	1
GO BP	CARDIAC ATRIUM DEVELOPMENT	20	0.313762	0.988991	0.471464	1
GO BP	RESPONSE TO REACTIVE OXYGEN SPECIES	159	0.202148	0.988553	0.494505	1
GO BP	PROTEIN FOLDING	176	0.19742	0.988412	0.479245	1
GO BP	DIGESTIVE TRACT MORPHOGENESIS	26	0.29265	0.988384	0.4725	1
GO BP	NUCLEOTIDE BINDING DOMAIN LEUCINE RICH REPEAT CONTAINING RECEPTOR SIGNALING PATHWAY	28	0.282494	0.987963	0.469388	1
GO BP	NUCLEAR EXPORT	183	0.195607	0.987544	0.481061	1
GO BP	NEGATIVE REGULATION OF LYMPHOCYTE MEDIATED IMMUNITY	15	0.340858	0.986737	0.461712	1
GO BP	ATP SYNTHESIS COUPLED ELECTRON TRANSPORT	85	0.218125	0.986057	0.495575	1
GO BP	MUSCLE HYPERTROPHY	57	0.241131	0.985951	0.463722	1
GO BP	TOLL LIKE RECEPTOR SIGNALING PATHWAY	94	0.218278	0.985715	0.501661	1
GO BP	CYTOSOLIC CALCIUM ION TRANSPORT	95	0.216126	0.985098	0.503205	1
GO BP	NUCLEAR ENVELOPE ORGANIZATION	44	0.25401	0.984187	0.478386	1
GO BP	MOLTING CYCLE	66	0.232606	0.98385	0.459627	1
GO BP	DOUBLE STRAND BREAK REPAIR	212	0.190952	0.982043	0.536	1
GO BP	NUCLEAR TRANSCRIBED MRNA CATABOLIC PROCESS EXONUCLEOLYTIC	35	0.263334	0.980586	0.454054	1
GO BP	REGULATION OF GLUTAMATE RECEPTOR SIGNALING PATHWAY	23	0.296213	0.979971	0.463291	1
GO BP	REGULATION OF DNA DAMAGE CHECKPOINT	16	0.329919	0.979869	0.469907	1
GO BP	NEGATIVE REGULATION OF BMP SIGNALING PATHWAY	30	0.274024	0.97955	0.48642	1
GO BP	MEMBRANE LIPID METABOLIC PROCESS	160	0.197098	0.979372	0.528736	1
GO BP	CYTOPLASMIC PATTERN RECOGNITION RECEPTOR SIGNALING PATHWAY	48	0.247271	0.978883	0.461756	1
GO BP	PIGMENT GRANULE LOCALIZATION	21	0.296933	0.978411	0.505938	1
GO BP	ACTIN NUCLEATION	36	0.263645	0.978101	0.458763	1
GO BP	ENDOSOME TRANSPORT VIA MULTIVESICULAR BODY SORTING PATHWAY	25	0.286248	0.977907	0.467018	1
GO BP	MITOCHONDRIAL TRANSCRIPTION	15	0.337994	0.977896	0.457143	1
GO BP	VESICLE MEDIATED TRANSPORT TO THE PLASMA MEMBRANE	82	0.220483	0.975497	0.498507	1
GO BP	ESTABLISHMENT OF PIGMENT GRANULE LOCALIZATION	19	0.305605	0.974283	0.481663	1
GO BP	MEMBRANE LIPID CATABOLIC PROCESS	28	0.276225	0.974191	0.497449	1
GO BP	ESTABLISHMENT OF LOCALIZATION IN CELL	380	0.179874	0.973683	0.582857	1
GO BP	NEGATIVE REGULATION OF CELL CYCLE G2 M PHASE TRANSITION	87	0.21706	0.972854	0.50495	1
GO BP	VESICLE TARGETING	79	0.220407	0.971065	0.490566	1
GO BP	POSITIVE REGULATION OF INTERLEUKIN 1 PRODUCTION	17	0.327124	0.970562	0.498795	1
GO BP	RNA EXPORT FROM NUCLEUS	129	0.207099	0.969349	0.526132	1
GO BP	REGULATION OF OXIDATIVE STRESS INDUCED INTRINSIC APOPTOTIC SIGNALING PATHWAY	22	0.288969	0.968483	0.501211	1
GO BP	MITOCHONDRIAL GENE EXPRESSION	157	0.19787	0.968197	0.575646	1
GO BP	POSITIVE REGULATION OF DEFENSE RESPONSE	285	0.185474	0.967822	0.580645	1
GO BP	TELOMERASE RNA LOCALIZATION	19	0.315322	0.966734	0.475248	1
GO BP	RESPONSE TO NICOTINE	23	0.2953	0.966354	0.506266	1
GO BP	PROTEIN REFOLDING	30	0.276782	0.966344	0.473829	1
GO BP	ENDOCRINE PANCREAS DEVELOPMENT	29	0.27478	0.965797	0.510526	1
GO BP	PATTERN RECOGNITION RECEPTOR SIGNALING PATHWAY	126	0.204484	0.965367	0.552632	1
GO BP	TRANSLATIONAL ELONGATION	122	0.205735	0.964352	0.528958	1
GO BP	REGULATION OF NUCLEOBASE CONTAINING COMPOUND TRANSPORT	15	0.317896	0.963495	0.516908	1
GO BP	REGULATION OF DENDRITE MORPHOGENESIS	66	0.231524	0.96223	0.542424	1
GO BP	NUCLEOBASE BIOSYNTHETIC PROCESS	17	0.315981	0.962157	0.514151	1
GO BP	ELECTRON TRANSPORT CHAIN	154	0.194115	0.962034	0.578544	1
GO BP	ORGANIC HYDROXY COMPOUND BIOSYNTHETIC PROCESS	183	0.192545	0.961832	0.563707	1
GO BP	NEGATIVE REGULATION OF CELL MATRIX ADHESION	27	0.276237	0.961329	0.517321	1
GO BP	PROTEIN CONTAINING COMPLEX LOCALIZATION	238	0.183662	0.961028	0.580645	1
GO BP	REGULATION OF MITOCHONDRION ORGANIZATION	147	0.198807	0.960916	0.559846	1
GO BP	REGULATION OF CELL JUNCTION ASSEMBLY	68	0.226813	0.960038	0.538682	1
GO BP	IMMUNE RESPONSE REGULATING SIGNALING PATHWAY	344	0.178495	0.958838	0.595628	1
GO BP	COLUMNAR CUBOIDAL EPITHELIAL CELL DEVELOPMENT	36	0.25809	0.958662	0.538251	1
GO BP	NEGATIVE REGULATION OF ESTABLISHMENT OF PROTEIN LOCALIZATION	106	0.206331	0.957666	0.568966	1
GO BP	REGULATION OF NON CANONICAL WNT SIGNALING PATHWAY	19	0.307636	0.955091	0.532663	1
GO BP	NEGATIVE REGULATION OF LEUKOCYTE CELL CELL ADHESION	59	0.230383	0.954389	0.58309	1
GO BP	RESPONSE TO HYPEROXIA	17	0.315854	0.95344	0.488943	1
GO BP	CATECHOLAMINE SECRETION	19	0.307495	0.953402	0.536817	1
GO BP	POTASSIUM ION HOMEOSTASIS	15	0.320745	0.953008	0.497537	1
GO BP	MYOTUBE CELL DEVELOPMENT	20	0.301393	0.952859	0.510309	1
GO BP	TOXIN TRANSPORT	33	0.261762	0.952537	0.548718	1
GO BP	BONE RESORPTION	38	0.251137	0.952306	0.563003	1
GO BP	POSITIVE REGULATION OF TELOMERE MAINTENANCE VIA TELOMERE LENGTHENING	34	0.269157	0.95125	0.529716	1
GO BP	PROTEIN HOMOOLIGOMERIZATION	201	0.188637	0.949661	0.680608	1
GO BP	POSITIVE REGULATION OF NEUROTRANSMITTER TRANSPORT	19	0.306389	0.949602	0.522727	1
GO BP	MYELIN ASSEMBLY	16	0.308311	0.948481	0.5466	1
GO BP	MITOCHONDRIAL RESPIRATORY CHAIN COMPLEX IV ASSEMBLY	20	0.306824	0.948106	0.526932	1
GO BP	NUCLEAR ENVELOPE REASSEMBLY	17	0.312682	0.947524	0.548148	1
GO BP	NEUROTRANSMITTER SECRETION	86	0.214309	0.94733	0.590062	1
GO BP	NEGATIVE REGULATION OF TELOMERE MAINTENANCE VIA TELOMERE LENGTHENING	25	0.282388	0.947295	0.553806	1
GO BP	GLYCEROPHOSPHOLIPID CATABOLIC PROCESS	17	0.318804	0.946818	0.555556	1
GO BP	REGULATION OF HAIR CYCLE	19	0.300319	0.946637	0.54186	1
GO BP	PROGRAMMED NECROTIC CELL DEATH	33	0.263448	0.945885	0.541779	1
GO BP	SYNAPTIC VESICLE TRANSPORT	35	0.260692	0.945075	0.529412	1
GO BP	REGULATION OF CELLULAR AMINE METABOLIC PROCESS	58	0.231819	0.944469	0.547826	1
GO BP	REGULATION OF POTASSIUM ION TRANSMEMBRANE TRANSPORT	31	0.266165	0.944258	0.530303	1
GO BP	UBIQUINONE METABOLIC PROCESS	16	0.317819	0.943373	0.481572	1
GO BP	ANTIGEN PROCESSING AND PRESENTATION OF EXOGENOUS PEPTIDE ANTIGEN VIA MHC CLASS I	57	0.229981	0.941795	0.590028	1
GO BP	POSITIVE REGULATION OF NIK NF KAPPAB SIGNALING	44	0.243828	0.941634	0.598404	1
GO BP	CELLULAR RESPONSE TO ABIOTIC STIMULUS	222	0.182267	0.94059	0.658915	1
GO BP	POSITIVE REGULATION OF RESPONSE TO BIOTIC STIMULUS	243	0.183866	0.940576	0.672986	1
GO BP	REGULATION OF MRNA PROCESSING	119	0.199342	0.940215	0.583333	1
GO BP	PRODUCTION OF SMALL RNA INVOLVED IN GENE SILENCING BY RNA	45	0.240203	0.939817	0.565333	1
GO BP	INOSITOL PHOSPHATE CATABOLIC PROCESS	15	0.321894	0.938416	0.53528	1
GO BP	COENZYME METABOLIC PROCESS	208	0.181684	0.936902	0.715481	1
GO BP	MITOCHONDRIAL TRANSPORT	217	0.182381	0.936792	0.666667	1
GO BP	ATTACHMENT OF SPINDLE MICROTUBULES TO KINETOCHORE	30	0.263418	0.936693	0.563131	1
GO BP	MULTI ORGANISM CELLULAR PROCESS	31	0.257544	0.936327	0.564557	1
GO BP	REGULATION OF OXIDATIVE STRESS INDUCED CELL DEATH	46	0.240052	0.936305	0.546917	1
GO BP	POLYOL BIOSYNTHETIC PROCESS	52	0.230062	0.935423	0.603261	1
GO BP	MRNA PROCESSING	445	0.168036	0.934526	0.777108	1
GO BP	POSITIVE REGULATION OF DNA TEMPLATED TRANSCRIPTION INITIATION	20	0.286646	0.934491	0.560794	1
GO BP	PHOTOTRANSDUCTION	22	0.285839	0.934013	0.548052	1
GO BP	RESPONSE TO ENDOPLASMIC RETICULUM STRESS	240	0.182251	0.932106	0.693617	1
GO BP	REGULATION OF CELL CYCLE G1 S PHASE TRANSITION	137	0.195863	0.930207	0.635688	1
GO BP	CILIUM ORGANIZATION	307	0.173168	0.929875	0.71134	1
GO BP	PANCREAS DEVELOPMENT	48	0.233343	0.928362	0.592784	1
GO BP	INFLAMMATORY RESPONSE TO ANTIGENIC STIMULUS	24	0.283132	0.927962	0.56962	1
GO BP	REGULATION OF AUTOPHAGOSOME ASSEMBLY	35	0.247913	0.927913	0.584488	1
GO BP	REGULATION OF CHROMATIN BINDING	19	0.295871	0.927024	0.549884	1
GO BP	POSITIVE REGULATION OF TELOMERASE ACTIVITY	32	0.257438	0.926817	0.578947	1
GO BP	ANATOMICAL STRUCTURE HOMEOSTASIS	293	0.173629	0.926481	0.75	1
GO BP	RESPONSE TO AXON INJURY	49	0.234221	0.920739	0.594595	1
GO BP	NEGATIVE REGULATION OF HORMONE SECRETION	30	0.258883	0.920555	0.601523	1
GO BP	SYNAPTIC VESICLE LOCALIZATION	41	0.241751	0.920446	0.618182	1
GO BP	REGULATION OF PROTEIN HOMODIMERIZATION ACTIVITY	15	0.313668	0.920415	0.593458	1
GO BP	NEGATIVE REGULATION OF MRNA METABOLIC PROCESS	68	0.217714	0.920049	0.595238	1
GO BP	RESPONSE TO FUNGUS	16	0.306753	0.919963	0.586375	1
GO BP	CALCIUM ION TRANSMEMBRANE IMPORT INTO CYTOSOL	73	0.21291	0.919857	0.621951	1
GO BP	DNA REPLICATION	241	0.17575	0.919488	0.732394	1
GO BP	NEGATIVE REGULATION OF FATTY ACID METABOLIC PROCESS	17	0.299412	0.918536	0.551899	1
GO BP	PROTEIN TRANSMEMBRANE TRANSPORT	52	0.234241	0.91835	0.594752	1
GO BP	LYTIC VACUOLE ORGANIZATION	54	0.228345	0.918296	0.596491	1
GO BP	CARBOHYDRATE PHOSPHORYLATION	22	0.283284	0.918257	0.582716	1
GO BP	CHROMOSOME LOCALIZATION	67	0.216064	0.918086	0.608434	1
GO BP	ESTABLISHMENT OF PROTEIN LOCALIZATION TO CHROMOSOME	27	0.263854	0.914727	0.579082	1
GO BP	PYRIMIDINE DEOXYRIBONUCLEOTIDE METABOLIC PROCESS	17	0.307236	0.914148	0.586854	1
GO BP	ANIMAL ORGAN REGENERATION	50	0.227693	0.913808	0.615385	1
GO BP	CELLULAR PROTEIN COMPLEX DISASSEMBLY	185	0.182642	0.913126	0.761062	1
GO BP	TRANSFORMING GROWTH FACTOR BETA PRODUCTION	22	0.277924	0.912702	0.575179	1
GO BP	TRANSLESION SYNTHESIS	37	0.244656	0.911598	0.599476	1
GO BP	B CELL RECEPTOR SIGNALING PATHWAY	32	0.256151	0.910712	0.619048	1
GO BP	DORSAL VENTRAL NEURAL TUBE PATTERNING	19	0.289254	0.908629	0.632076	1
GO BP	PROTEIN ACYLATION	198	0.182873	0.908487	0.759091	1
GO BP	PHYSIOLOGICAL CARDIAC MUSCLE HYPERTROPHY	16	0.296555	0.905855	0.59322	1
GO BP	GLIAL CELL ACTIVATION	26	0.267031	0.905422	0.601583	1
GO BP	POSITIVE REGULATION OF TELOMERE MAINTENANCE	46	0.230004	0.905138	0.639785	1
GO BP	POSITIVE REGULATION OF CELLULAR AMIDE METABOLIC PROCESS	124	0.190042	0.903047	0.713376	1
GO BP	REGULATION OF MONOOXYGENASE ACTIVITY	34	0.247846	0.902994	0.622641	1
GO BP	REGULATION OF PLATELET ACTIVATION	19	0.286748	0.902824	0.593516	1
GO BP	MEMBRANE LIPID BIOSYNTHETIC PROCESS	117	0.193885	0.902632	0.721557	1
GO BP	NON MOTILE CILIUM ASSEMBLY	49	0.225309	0.902546	0.602094	1
GO BP	CELL COMMUNICATION BY ELECTRICAL COUPLING	17	0.295112	0.901654	0.601504	1
GO BP	DOPAMINE TRANSPORT	15	0.314649	0.901591	0.597345	1
GO BP	PROTEIN K63 LINKED DEUBIQUITINATION	28	0.258819	0.900768	0.612188	1
GO BP	SYNAPTIC VESICLE RECYCLING	51	0.224421	0.899828	0.660714	1
GO BP	RESPONSE TO INTERLEUKIN 12	37	0.241926	0.899649	0.625616	1
GO BP	COFACTOR METABOLIC PROCESS	331	0.167091	0.899486	0.842391	1
GO BP	PROTEIN K63 LINKED UBIQUITINATION	38	0.23749	0.897339	0.642202	1
GO BP	QUINONE METABOLIC PROCESS	19	0.285595	0.896849	0.619647	1
GO BP	PROTEIN TRANSPORT ALONG MICROTUBULE	61	0.213439	0.893249	0.675841	1
GO BP	RECOMBINATIONAL REPAIR	118	0.18756	0.893193	0.757475	1
GO BP	GOLGI TO PLASMA MEMBRANE PROTEIN TRANSPORT	37	0.238583	0.892503	0.622535	1
GO BP	ESTABLISHMENT OF PROTEIN LOCALIZATION TO ORGANELLE	475	0.157827	0.891404	0.888158	1
GO BP	POSITIVE REGULATION OF POSTTRANSCRIPTIONAL GENE SILENCING	24	0.268528	0.890746	0.628916	1
GO BP	RESPIRATORY GASEOUS EXCHANGE BY RESPIRATORY SYSTEM	31	0.247288	0.890033	0.620321	1
GO BP	NEGATIVE REGULATION OF TUMOR NECROSIS FACTOR SUPERFAMILY CYTOKINE PRODUCTION	27	0.256053	0.888884	0.628079	1
GO BP	INNER MITOCHONDRIAL MEMBRANE ORGANIZATION	44	0.226661	0.888876	0.676393	1
GO BP	FORELIMB MORPHOGENESIS	20	0.280276	0.888751	0.636145	1
GO BP	INTRINSIC APOPTOTIC SIGNALING PATHWAY IN RESPONSE TO DNA DAMAGE BY P53 CLASS MEDIATOR	37	0.241567	0.888587	0.661578	1
GO BP	DNA BIOSYNTHETIC PROCESS	160	0.179942	0.888452	0.801556	1
GO BP	PHOTOTRANSDUCTION VISIBLE LIGHT	16	0.287769	0.888175	0.616114	1
GO BP	EXIT FROM MITOSIS	26	0.26249	0.887347	0.614973	1
GO BP	FIBROBLAST PROLIFERATION	58	0.216486	0.886993	0.672131	1
GO BP	DEOXYRIBONUCLEOTIDE METABOLIC PROCESS	30	0.257535	0.88696	0.646597	1
GO BP	REGULATION OF EARLY ENDOSOME TO LATE ENDOSOME TRANSPORT	18	0.288536	0.886188	0.625	1
GO BP	CELLULAR RESPONSE TO ARSENIC CONTAINING SUBSTANCE	18	0.291635	0.885763	0.643216	1
GO BP	REGULATION OF SIGNAL TRANSDUCTION BY P53 CLASS MEDIATOR	158	0.180781	0.883388	0.773381	1
GO BP	CELLULAR RESPONSE TO GROWTH HORMONE STIMULUS	16	0.293437	0.882583	0.612346	1
GO BP	NADH DEHYDROGENASE COMPLEX ASSEMBLY	60	0.210223	0.88178	0.66092	1
GO BP	NEGATIVE REGULATION OF FIBROBLAST PROLIFERATION	20	0.269616	0.880692	0.640506	1
GO BP	RIBOSOME BIOGENESIS	275	0.168422	0.879415	0.842105	1
GO BP	APOPTOTIC CELL CLEARANCE	25	0.264475	0.878984	0.650118	1
GO BP	POSITIVE REGULATION OF ANION TRANSPORT	23	0.268776	0.878574	0.66	1
GO BP	RNA METHYLATION	70	0.202721	0.877974	0.73224	1
GO BP	REGULATION OF PROTEIN TARGETING TO MEMBRANE	27	0.255401	0.876846	0.652913	1
GO BP	MYD88 DEPENDENT TOLL LIKE RECEPTOR SIGNALING PATHWAY	22	0.267616	0.875021	0.668317	1
GO BP	ACTIVATION OF IMMUNE RESPONSE	361	0.159834	0.873778	0.936047	1
GO BP	ACETYL COA BIOSYNTHETIC PROCESS FROM PYRUVATE	16	0.294029	0.873604	0.614634	1
GO BP	REGULATION OF TELOMERASE ACTIVITY	42	0.226451	0.873281	0.704607	1
GO BP	NEGATIVE REGULATION OF CELLULAR PROTEIN CATABOLIC PROCESS	72	0.199946	0.873128	0.732194	1
GO BP	REGULATION OF POTASSIUM ION TRANSPORT	35	0.237189	0.872282	0.679045	1
GO BP	NEUROINFLAMMATORY RESPONSE	32	0.247693	0.872199	0.679518	1
GO BP	REGULATION OF CYCLIN DEPENDENT PROTEIN KINASE ACTIVITY	81	0.200286	0.872026	0.739812	1
GO BP	CELLULAR PROCESS INVOLVED IN REPRODUCTION IN MULTICELLULAR ORGANISM	207	0.171824	0.871424	0.842912	1
GO BP	NEGATIVE REGULATION OF EMBRYONIC DEVELOPMENT	18	0.280116	0.871132	0.638404	1
GO BP	FEEDING BEHAVIOR	30	0.245222	0.870668	0.67663	1
GO BP	DNA CATABOLIC PROCESS ENDONUCLEOLYTIC	25	0.256434	0.870283	0.664122	1
GO BP	MULTICELLULAR ORGANISM AGING	25	0.2519	0.869909	0.640964	1
GO BP	NUCLEAR TRANSPORT	295	0.16474	0.869561	0.914141	1
GO BP	POSITIVE REGULATION OF CELL CYCLE PHASE TRANSITION	81	0.195467	0.867859	0.755882	1
GO BP	REGULATION OF DEFENSE RESPONSE TO VIRUS	51	0.221244	0.867173	0.731959	1
GO BP	PH REDUCTION	42	0.223956	0.866581	0.734072	1
GO BP	OSTEOCLAST DIFFERENTIATION	53	0.215435	0.866338	0.735955	1
GO BP	NUCLEAR TRANSCRIBED MRNA CATABOLIC PROCESS	186	0.173425	0.865981	0.869198	1
GO BP	POSITIVE REGULATION OF ALPHA BETA T CELL ACTIVATION	30	0.240702	0.865383	0.695876	1
GO BP	MEMBRANE RAFT ORGANIZATION	16	0.288673	0.865176	0.658228	1
GO BP	NEGATIVE REGULATION OF PROTEOLYSIS INVOLVED IN CELLULAR PROTEIN CATABOLIC PROCESS	60	0.209511	0.864111	0.735849	1
GO BP	REGULATION OF TRANSLATION IN RESPONSE TO STRESS	15	0.291365	0.863517	0.637002	1
GO BP	REGULATION OF INTRACELLULAR TRANSPORT	273	0.162451	0.863017	0.925764	1
GO BP	REGULATION OF ORGANELLE ASSEMBLY	158	0.175608	0.862417	0.868421	1
GO BP	FOLIC ACID METABOLIC PROCESS	16	0.287671	0.860624	0.654135	1
GO BP	INTRACELLULAR PROTEIN TRANSMEMBRANE TRANSPORT	45	0.221388	0.859806	0.723757	1
GO BP	VESICLE MEDIATED TRANSPORT IN SYNAPSE	124	0.180798	0.859591	0.841699	1
GO BP	PROTEIN LOCALIZATION TO POSTSYNAPTIC MEMBRANE	25	0.253515	0.859537	0.680519	1
GO BP	VIRION ASSEMBLY	37	0.233686	0.859531	0.702918	1
GO BP	NEGATIVE REGULATION OF DOUBLE STRAND BREAK REPAIR VIA HOMOLOGOUS RECOMBINATION	16	0.286596	0.858884	0.663507	1
GO BP	ENDOPLASMIC RETICULUM TO CYTOSOL TRANSPORT	26	0.256523	0.85872	0.68408	1
GO BP	NEGATIVE REGULATION OF CELL JUNCTION ASSEMBLY	17	0.280638	0.857972	0.665871	1
GO BP	KETONE BIOSYNTHETIC PROCESS	32	0.241649	0.857189	0.698824	1
GO BP	TRNA PROCESSING	115	0.181688	0.856988	0.821918	1
GO BP	IMMUNE RESPONSE REGULATING CELL SURFACE RECEPTOR SIGNALING PATHWAY	236	0.166115	0.856628	0.924883	1
GO BP	CELLULAR RESPONSE TO INORGANIC SUBSTANCE	137	0.179962	0.856584	0.859779	1
GO BP	MITOCHONDRION MORPHOGENESIS	21	0.26839	0.85627	0.692308	1
GO BP	METHYLATION	293	0.160663	0.855459	0.9375	1
GO BP	CELLULAR CARBOHYDRATE CATABOLIC PROCESS	36	0.228063	0.855229	0.760218	1
GO BP	METAPHASE PLATE CONGRESSION	54	0.2076	0.85518	0.755435	1
GO BP	REGULATION OF NEURON MIGRATION	23	0.258594	0.855073	0.651852	1
GO BP	NEGATIVE REGULATION OF LEUKOCYTE MEDIATED IMMUNITY	19	0.274865	0.853964	0.671329	1
GO BP	LAMELLIPODIUM ASSEMBLY	41	0.222953	0.852719	0.707736	1
GO BP	ENDOMEMBRANE SYSTEM ORGANIZATION	337	0.158078	0.852702	0.949152	1
GO BP	AMYLOID PRECURSOR PROTEIN METABOLIC PROCESS	51	0.208701	0.851868	0.794444	1
GO BP	ESTABLISHMENT OF PROTEIN LOCALIZATION TO TELOMERE	18	0.276802	0.851419	0.659204	1
GO BP	RESPONSE TO DOPAMINE	32	0.242059	0.85075	0.7425	1
GO BP	EXTRINSIC APOPTOTIC SIGNALING PATHWAY VIA DEATH DOMAIN RECEPTORS	66	0.200538	0.850623	0.797101	1
GO BP	PIGMENT BIOSYNTHETIC PROCESS	43	0.219984	0.849328	0.771505	1
GO BP	NUCLEOBASE CONTAINING SMALL MOLECULE INTERCONVERSION	24	0.255629	0.849158	0.709443	1
GO BP	INTRACILIARY TRANSPORT	47	0.217648	0.849056	0.70339	1
GO BP	CYTOKINE METABOLIC PROCESS	61	0.204031	0.848373	0.78125	1
GO BP	POSITIVE REGULATION OF TRANSCRIPTION ELONGATION FROM RNA POLYMERASE II PROMOTER	17	0.2765	0.848369	0.691932	1
GO BP	VISUAL BEHAVIOR	28	0.243542	0.848277	0.719512	1
GO BP	PHAGOCYTOSIS	161	0.173207	0.847369	0.858921	1
GO BP	CELLULAR RESPONSE TO ANTIBIOTIC	101	0.190439	0.847278	0.815331	1
GO BP	DNA REPLICATION INDEPENDENT NUCLEOSOME ORGANIZATION	48	0.21149	0.846652	0.752089	1
GO BP	T CELL RECEPTOR SIGNALING PATHWAY	126	0.176424	0.846323	0.884488	1
GO BP	POSITIVE REGULATION OF AMYLOID PRECURSOR PROTEIN CATABOLIC PROCESS	15	0.287634	0.846017	0.676191	1
GO BP	NEGATIVE REGULATION OF PEPTIDE HORMONE SECRETION	24	0.251071	0.845012	0.712121	1
GO BP	REGULATION OF CYTOPLASMIC TRANSLATION	24	0.251355	0.844784	0.684066	1
GO BP	PROSTANOID BIOSYNTHETIC PROCESS	16	0.282691	0.84365	0.673516	1
GO BP	RESPIRATORY CHAIN COMPLEX IV ASSEMBLY	24	0.254424	0.843166	0.695332	1
GO BP	REGULATION OF VIRAL ENTRY INTO HOST CELL	19	0.264282	0.842966	0.675879	1
GO BP	MITOCHONDRIAL RNA METABOLIC PROCESS	45	0.213075	0.842752	0.760218	1
GO BP	SNARE COMPLEX ASSEMBLY	16	0.285182	0.842708	0.684211	1
GO BP	CELLULAR RESPONSE TO RADIATION	134	0.176483	0.841468	0.867704	1
GO BP	MITOCHONDRIAL ELECTRON TRANSPORT NADH TO UBIQUINONE	49	0.21219	0.840632	0.79351	1
GO BP	ANTIGEN RECEPTOR MEDIATED SIGNALING PATHWAY	151	0.173804	0.840349	0.874539	1
GO BP	REGULATION OF MITOTIC SPINDLE ASSEMBLY	19	0.267228	0.839025	0.707617	1
GO BP	NEGATIVE REGULATION OF TELOMERE MAINTENANCE	33	0.235834	0.83874	0.739437	1
GO BP	MITOCHONDRIAL DEPOLARIZATION	15	0.292972	0.838696	0.700957	1
GO BP	RNA PHOSPHODIESTER BOND HYDROLYSIS EXONUCLEOLYTIC	39	0.225732	0.838367	0.737401	1
GO BP	RESPONSE TO LEUKEMIA INHIBITORY FACTOR	76	0.190924	0.837748	0.830247	1
GO BP	POSITIVE REGULATION OF MRNA PROCESSING	25	0.245834	0.837565	0.71618	1
GO BP	PROTEIN ACETYLATION	160	0.168658	0.836351	0.893281	1
GO BP	MUSCLE FIBER DEVELOPMENT	35	0.22403	0.835247	0.741477	1
GO BP	DNA REPLICATION INITIATION	34	0.231831	0.834391	0.745679	1
GO BP	SIGNAL TRANSDUCTION INVOLVED IN CELLULAR RESPONSE TO AMMONIUM ION	30	0.241812	0.833814	0.706493	1
GO BP	RESPONSE TO ATP	15	0.279581	0.833809	0.702948	1
GO BP	GOLGI VESICLE TRANSPORT	311	0.156007	0.831149	0.976303	1
GO BP	N TERMINAL PROTEIN AMINO ACID MODIFICATION	24	0.245715	0.830285	0.706897	1
GO BP	NEGATIVE REGULATION OF MUSCLE HYPERTROPHY	19	0.266033	0.829851	0.706468	1
GO BP	TOR SIGNALING	96	0.181419	0.828602	0.836013	1
GO BP	MRNA EXPORT FROM NUCLEUS	104	0.180095	0.828538	0.857143	1
GO BP	FORMATION OF CYTOPLASMIC TRANSLATION INITIATION COMPLEX	15	0.279908	0.828337	0.72831	1
GO BP	TRNA METHYLATION	32	0.228269	0.828048	0.778068	1
GO BP	MEMBRANE DISASSEMBLY	15	0.280721	0.827755	0.741935	1
GO BP	REGULATION OF INTRACELLULAR PROTEIN TRANSPORT	183	0.165924	0.827655	0.940678	1
GO BP	NUCLEOBASE CONTAINING COMPOUND TRANSPORT	212	0.164488	0.826321	0.950413	1
GO BP	REGULATION OF POSTSYNAPTIC MEMBRANE POTENTIAL	52	0.203059	0.826053	0.823864	1
GO BP	POSITIVE REGULATION OF SKELETAL MUSCLE TISSUE DEVELOPMENT	15	0.286931	0.82557	0.675991	1
GO BP	REGULATION OF HEMATOPOIETIC PROGENITOR CELL DIFFERENTIATION	69	0.192737	0.825551	0.797015	1
GO BP	CHROMOSOME SEGREGATION	276	0.157196	0.824917	0.972222	1
GO BP	DNA SYNTHESIS INVOLVED IN DNA REPAIR	45	0.21366	0.823396	0.784153	1
GO BP	CHROMATIN REMODELING	138	0.171185	0.823133	0.931298	1
GO BP	ENDOCRINE PROCESS	36	0.219802	0.822941	0.768	1
GO BP	IRON SULFUR CLUSTER ASSEMBLY	20	0.257314	0.822284	0.729529	1
GO BP	POSITIVE REGULATION OF CYCLIN DEPENDENT PROTEIN KINASE ACTIVITY	27	0.237495	0.822155	0.764423	1
GO BP	POLYOL CATABOLIC PROCESS	22	0.25302	0.82172	0.74092	1
GO BP	REGULATION OF MUSCLE HYPERTROPHY	40	0.220298	0.821664	0.771053	1
GO BP	NEGATIVE REGULATION OF CELL CYCLE G1 S PHASE TRANSITION	87	0.187599	0.821313	0.851632	1
GO BP	ALDITOL METABOLIC PROCESS	16	0.276186	0.820971	0.7225	1
GO BP	REGULATION OF CYTOPLASMIC TRANSPORT	22	0.247874	0.820464	0.7175	1
GO BP	POSITIVE REGULATION OF ALPHA BETA T CELL DIFFERENTIATION	25	0.239251	0.820374	0.716883	1
GO BP	REGULATION OF DNA DAMAGE RESPONSE SIGNAL TRANSDUCTION BY P53 CLASS MEDIATOR	30	0.230136	0.819397	0.755725	1
GO BP	REGULATION OF ANTIGEN RECEPTOR MEDIATED SIGNALING PATHWAY	39	0.220199	0.819346	0.792105	1
GO BP	NUCLEOTIDE SUGAR BIOSYNTHETIC PROCESS	20	0.258634	0.817932	0.745146	1
GO BP	ORGANELLE FISSION	364	0.152226	0.817435	0.96732	1
GO BP	NEURAL TUBE PATTERNING	29	0.233141	0.816648	0.779188	1
GO BP	NEGATIVE REGULATION OF TRANSMEMBRANE TRANSPORT	63	0.194566	0.816375	0.870091	1
GO BP	REGULATION OF POSTSYNAPTIC MEMBRANE NEUROTRANSMITTER RECEPTOR LEVELS	44	0.209332	0.81593	0.802168	1
GO BP	LUNG EPITHELIUM DEVELOPMENT	20	0.258824	0.815532	0.708955	1
GO BP	HOMOLOGOUS RECOMBINATION	43	0.210848	0.815466	0.812183	1
GO BP	MEMBRANE INVAGINATION	43	0.212655	0.815453	0.799465	1
GO BP	FIBROBLAST MIGRATION	29	0.23617	0.814141	0.777778	1
GO BP	DENDRITE EXTENSION	17	0.263457	0.813849	0.734336	1
GO BP	RESPONSE TO CADMIUM ION	43	0.212038	0.813398	0.768392	1
GO BP	REGULATION OF METALLOPEPTIDASE ACTIVITY	15	0.274826	0.812931	0.725962	1
GO BP	DNA DEPENDENT DNA REPLICATION	136	0.16685	0.812488	0.917241	1
GO BP	NEGATIVE REGULATION OF PROTEIN DEPHOSPHORYLATION	49	0.203555	0.811613	0.823188	1
GO BP	DNA LIGATION	17	0.264183	0.811246	0.725352	1
GO BP	RNA MODIFICATION	136	0.169172	0.810143	0.931159	1
GO BP	POSITIVE REGULATION OF INTERLEUKIN 12 PRODUCTION	16	0.272278	0.809681	0.735661	1
GO BP	PROSTANOID METABOLIC PROCESS	25	0.241209	0.809523	0.780679	1
GO BP	REGULATION OF CAMP MEDIATED SIGNALING	20	0.260025	0.808909	0.759524	1
GO BP	ENDOPLASMIC RETICULUM ORGANIZATION	48	0.205444	0.807847	0.824	1
GO BP	NEGATIVE REGULATION OF CARDIAC MUSCLE TISSUE DEVELOPMENT	18	0.264165	0.807644	0.738208	1
GO BP	MULTIVESICULAR BODY ORGANIZATION	30	0.229132	0.805659	0.793956	1
GO BP	NEGATIVE REGULATION OF CALCIUM MEDIATED SIGNALING	18	0.263704	0.805183	0.749354	1
GO BP	POSITIVE REGULATION OF RNA SPLICING	28	0.230774	0.805126	0.774105	1
GO BP	RNA CATABOLIC PROCESS	343	0.151104	0.803406	1	1
GO BP	RESPONSE TO UV	116	0.169458	0.802502	0.924731	1
GO BP	PROTEIN HOMOTETRAMERIZATION	60	0.191179	0.802094	0.860215	1
GO BP	PHOSPHATIDYLINOSITOL PHOSPHORYLATION	39	0.210016	0.801797	0.817961	1
GO BP	PROTEIN IMPORT	153	0.163537	0.799603	0.951852	1
GO BP	RNA STABILIZATION	38	0.212046	0.798643	0.825641	1
GO BP	T CELL PROLIFERATION	100	0.173589	0.798337	0.90604	1
GO BP	POSITIVE REGULATION OF CATION CHANNEL ACTIVITY	24	0.240691	0.797977	0.786207	1
GO BP	RNA LOCALIZATION	211	0.156925	0.797917	0.978723	1
GO BP	CELLULAR RESPONSE TO VIRUS	34	0.219349	0.796513	0.807065	1
GO BP	DNA REPAIR	479	0.143263	0.795873	0.993007	1
GO BP	HISTONE H4 K16 ACETYLATION	20	0.25079	0.795314	0.760494	1
GO BP	NEGATIVE REGULATION OF BLOOD PRESSURE	16	0.261127	0.794177	0.75	1
GO BP	VESICLE MEDIATED TRANSPORT BETWEEN ENDOSOMAL COMPARTMENTS	41	0.207599	0.793736	0.83844	1
GO BP	REGULATION OF DNA TEMPLATED TRANSCRIPTION INITIATION	27	0.229263	0.792444	0.8025	1
GO BP	NEGATIVE REGULATION OF INTERLEUKIN 6 PRODUCTION	16	0.261676	0.792284	0.750588	1
GO BP	REGULATION OF DNA DEPENDENT DNA REPLICATION	43	0.204519	0.792032	0.861702	1
GO BP	NEGATIVE REGULATION OF MACROAUTOPHAGY	31	0.222224	0.790775	0.806202	1
GO BP	TRNA MODIFICATION	75	0.180074	0.788496	0.866044	1
GO BP	POSITIVE REGULATION OF MITOTIC SISTER CHROMATID SEGREGATION	17	0.253795	0.78845	0.74321	1
GO BP	MITOCHONDRIAL CALCIUM ION TRANSMEMBRANE TRANSPORT	19	0.253152	0.786943	0.770992	1
GO BP	MATURATION OF 5 8S RRNA	26	0.227895	0.78688	0.8	1
GO BP	PROTEIN TARGETING TO LYSOSOME	20	0.247903	0.783692	0.7981	1
GO BP	POSITIVE REGULATION OF ATP METABOLIC PROCESS	30	0.222384	0.783295	0.837696	1
GO BP	PYRIMIDINE CONTAINING COMPOUND BIOSYNTHETIC PROCESS	44	0.200559	0.782795	0.841823	1
GO BP	REGULATION OF EPIDERMAL GROWTH FACTOR ACTIVATED RECEPTOR ACTIVITY	22	0.237335	0.782746	0.781395	1
GO BP	CERAMIDE CATABOLIC PROCESS	17	0.259353	0.782511	0.765854	1
GO BP	REGULATION OF RECEPTOR SIGNALING PATHWAY VIA STAT	57	0.191342	0.781905	0.869942	1
GO BP	AMINE TRANSPORT	32	0.21382	0.781476	0.827586	1
GO BP	REGULATION OF VACUOLE ORGANIZATION	42	0.203685	0.781001	0.858757	1
GO BP	CEREBRAL CORTEX CELL MIGRATION	28	0.225336	0.779976	0.804071	1
GO BP	NEGATIVE REGULATION OF RESPONSE TO DRUG	15	0.269363	0.779092	0.765586	1
GO BP	ATP SYNTHESIS COUPLED PROTON TRANSPORT	22	0.238024	0.778361	0.829897	1
GO BP	DNA CONFORMATION CHANGE	258	0.148789	0.777451	0.986957	1
GO BP	HEMATOPOIETIC PROGENITOR CELL DIFFERENTIATION	122	0.163951	0.777305	0.972028	1
GO BP	ORGANELLE MEMBRANE FUSION	79	0.175675	0.776764	0.936782	1
GO BP	CELL CYCLE DNA REPLICATION	59	0.188507	0.776104	0.886792	1
GO BP	DNA RECOMBINATION	232	0.149621	0.775663	0.991561	1
GO BP	REGULATION OF SUPEROXIDE ANION GENERATION	16	0.255388	0.775004	0.75641	1
GO BP	ENDOPLASMIC RETICULUM CALCIUM ION HOMEOSTASIS	19	0.250173	0.773705	0.785185	1
GO BP	REGULATION OF TRANSLATIONAL INITIATION	66	0.180543	0.771974	0.88	1
GO BP	DNA CATABOLIC PROCESS	32	0.215706	0.769152	0.823056	1
GO BP	INTRACILIARY TRANSPORT INVOLVED IN CILIUM ASSEMBLY	39	0.203394	0.768356	0.829268	1
GO BP	POSITIVE REGULATION OF FIBROBLAST PROLIFERATION	36	0.209053	0.76259	0.863128	1
GO BP	POSITIVE REGULATION OF DNA BIOSYNTHETIC PROCESS	57	0.184026	0.761801	0.910494	1
GO BP	PHENOL CONTAINING COMPOUND BIOSYNTHETIC PROCESS	21	0.231601	0.761418	0.816489	1
GO BP	VIRAL BUDDING VIA HOST ESCRT COMPLEX	20	0.244628	0.760629	0.817518	1
GO BP	ESTABLISHMENT OF RNA LOCALIZATION	178	0.152477	0.759714	0.988048	1
GO BP	OVULATION CYCLE PROCESS	26	0.222542	0.75851	0.832487	1
GO BP	POSITIVE REGULATION OF CHROMOSOME SEGREGATION	27	0.222518	0.757174	0.840314	1
GO BP	NEGATIVE REGULATION OF TRANSLATIONAL INITIATION	18	0.24467	0.75672	0.829787	1
GO BP	GLYCOSYL COMPOUND BIOSYNTHETIC PROCESS	32	0.208435	0.755193	0.877922	1
GO BP	ANTIMICROBIAL HUMORAL IMMUNE RESPONSE MEDIATED BY ANTIMICROBIAL PEPTIDE	21	0.22784	0.753864	0.82767	1
GO BP	AMYLOID PRECURSOR PROTEIN CATABOLIC PROCESS	37	0.205908	0.753512	0.877604	1
GO BP	PROTEIN TRANSMEMBRANE IMPORT INTO INTRACELLULAR ORGANELLE	30	0.214815	0.752364	0.853994	1
GO BP	NEGATIVE REGULATION OF GTPASE ACTIVITY	37	0.202147	0.752235	0.876033	1
GO BP	ICOSANOID BIOSYNTHETIC PROCESS	27	0.218512	0.748991	0.854167	1
GO BP	NEGATIVE REGULATION OF PROTEIN TYROSINE KINASE ACTIVITY	19	0.243708	0.747229	0.82904	1
GO BP	AMINO SUGAR METABOLIC PROCESS	25	0.220676	0.745151	0.856041	1
GO BP	EXPORT ACROSS PLASMA MEMBRANE	23	0.218185	0.744707	0.867299	1
GO BP	REGULATION OF CELLULAR RESPONSE TO INSULIN STIMULUS	48	0.18957	0.744707	0.904282	1
GO BP	POSITIVE REGULATION OF DNA REPLICATION	31	0.209489	0.743473	0.843188	1
GO BP	RETROGRADE TRANSPORT ENDOSOME TO PLASMA MEMBRANE	26	0.209329	0.742241	0.890585	1
GO BP	INCLUSION BODY ASSEMBLY	19	0.242014	0.7422	0.832952	1
GO BP	REGULATION OF CELLULAR AMIDE METABOLIC PROCESS	336	0.138295	0.74099	1	1
GO BP	GLUCOSAMINE CONTAINING COMPOUND METABOLIC PROCESS	15	0.248057	0.740791	0.829736	1
GO BP	REGULATION OF ATPASE ACTIVITY	69	0.175667	0.740529	0.920821	1
GO BP	ENDOSOME ORGANIZATION	71	0.170289	0.740474	0.9375	1
GO BP	INTRA GOLGI VESICLE MEDIATED TRANSPORT	28	0.210761	0.740227	0.884615	1
GO BP	REGULATION OF BICELLULAR TIGHT JUNCTION ASSEMBLY	18	0.238465	0.737901	0.825666	1
GO BP	RESPONSE TO IONIZING RADIATION	124	0.154995	0.737638	0.965157	1
GO BP	REGULATION OF RESPONSE TO INTERFERON GAMMA	15	0.251165	0.737193	0.820823	1
GO BP	RETROGRADE VESICLE MEDIATED TRANSPORT GOLGI TO ENDOPLASMIC RETICULUM	78	0.169188	0.735938	0.935374	1
GO BP	RAB PROTEIN SIGNAL TRANSDUCTION	59	0.17796	0.735858	0.935657	1
GO BP	POSITIVE REGULATION OF CD4 POSITIVE ALPHA BETA T CELL ACTIVATION	15	0.255411	0.735545	0.808564	1
GO BP	TELOMERE ORGANIZATION	153	0.150296	0.734735	0.98893	1
GO BP	MITOTIC DNA REPLICATION	15	0.248684	0.733814	0.830549	1
GO BP	SECONDARY METABOLIC PROCESS	31	0.204558	0.731501	0.86911	1
GO BP	RESPONSE TO BRONCHODILATOR	25	0.216052	0.730192	0.88806	1
GO BP	NEGATIVE REGULATION OF CELL CYCLE PHASE TRANSITION	204	0.141769	0.72978	0.991837	1
GO BP	SECRETION BY TISSUE	16	0.242718	0.729327	0.85468	1
GO BP	NUCLEUS ORGANIZATION	104	0.155786	0.727979	0.980132	1
GO BP	REGULATION OF FIBROBLAST GROWTH FACTOR RECEPTOR SIGNALING PATHWAY	15	0.255151	0.727258	0.817284	1
GO BP	REGULATION OF SKELETAL MUSCLE TISSUE DEVELOPMENT	28	0.21171	0.725187	0.876513	1
GO BP	MITOTIC SPINDLE ASSEMBLY	52	0.179449	0.724773	0.927954	1
GO BP	NEGATIVE REGULATION OF SIGNALING RECEPTOR ACTIVITY	26	0.21217	0.721582	0.873206	1
GO BP	MEMBRANE FUSION	110	0.156422	0.720598	0.981818	1
GO BP	NEGATIVE REGULATION OF REACTIVE OXYGEN SPECIES METABOLIC PROCESS	41	0.190576	0.720529	0.930412	1
GO BP	TELOMERE MAINTENANCE VIA SEMI CONSERVATIVE REPLICATION	25	0.211693	0.719826	0.865196	1
GO BP	G0 TO G1 TRANSITION	42	0.189128	0.716293	0.928571	1
GO BP	MONOVALENT INORGANIC CATION HOMEOSTASIS	96	0.15688	0.714922	0.974603	1
GO BP	RESPONSE TO HEAT	135	0.147684	0.710949	0.98513	1
GO BP	RIBOSOMAL LARGE SUBUNIT ASSEMBLY	26	0.208704	0.710352	0.913613	1
GO BP	TRANSCRIPTION COUPLED NUCLEOTIDE EXCISION REPAIR	70	0.165348	0.710015	0.967742	1
GO BP	TRANSCRIPTION ELONGATION FROM RNA POLYMERASE II PROMOTER	73	0.163819	0.708367	0.974576	1
GO BP	RETINOL METABOLIC PROCESS	16	0.240465	0.70831	0.884058	1
GO BP	CELLULAR RESPONSE TO UV	66	0.168585	0.706873	0.963061	1
GO BP	CARBOHYDRATE DERIVATIVE TRANSPORT	58	0.168636	0.704693	0.968023	1
GO BP	PODOSOME ASSEMBLY	16	0.235882	0.701238	0.874074	1
GO BP	REGULATION OF PLATELET DERIVED GROWTH FACTOR RECEPTOR SIGNALING PATHWAY	17	0.230309	0.700565	0.902844	1
GO BP	CELLULAR RESPONSE TO CALCIUM ION	45	0.176495	0.700256	0.932353	1
GO BP	PROTEIN MONOUBIQUITINATION	66	0.167224	0.699317	0.976261	1
GO BP	MIDBODY ABSCISSION	17	0.231408	0.697717	0.883333	1
GO BP	NUCLEAR CHROMOSOME SEGREGATION	221	0.134232	0.688447	1	1
GO BP	ENDOSOMAL TRANSPORT	196	0.137968	0.687225	1	1
GO BP	VIRAL BUDDING	24	0.206283	0.687076	0.921622	1
GO BP	POSITIVE REGULATION OF CALCIUM ION TRANSMEMBRANE TRANSPORTER ACTIVITY	24	0.204728	0.685932	0.914358	1
GO BP	TRNA METABOLIC PROCESS	165	0.135634	0.685712	1	1
GO BP	REGULATION OF ESTABLISHMENT OR MAINTENANCE OF CELL POLARITY	23	0.20795	0.685204	0.910941	1
GO BP	CEREBRAL CORTEX RADIALLY ORIENTED CELL MIGRATION	18	0.220813	0.682122	0.921182	1
GO BP	POSITIVE REGULATION OF MRNA SPLICING VIA SPLICEOSOME	16	0.229631	0.680939	0.906566	1
GO BP	REGULATION OF NUCLEOCYTOPLASMIC TRANSPORT	89	0.151031	0.679823	0.99375	1
GO BP	POSITIVE REGULATION OF RECEPTOR SIGNALING PATHWAY VIA STAT	36	0.180802	0.671706	0.955665	1
GO BP	VESICLE DOCKING	54	0.161961	0.670226	0.969188	1
GO BP	REGULATION OF ENDOCRINE PROCESS	16	0.228033	0.670035	0.902098	1
GO BP	VESICLE DOCKING INVOLVED IN EXOCYTOSIS	37	0.174307	0.668451	0.966102	1
GO BP	PROTEIN EXIT FROM ENDOPLASMIC RETICULUM	39	0.176658	0.667336	0.953368	1
GO BP	PROTEIN HYDROXYLATION	23	0.207695	0.666255	0.93007	1
GO BP	RESPONSE TO INTERLEUKIN 4	23	0.200015	0.665781	0.929114	1
GO BP	UNSATURATED FATTY ACID BIOSYNTHETIC PROCESS	35	0.183276	0.664948	0.953846	1
GO BP	POSITIVE REGULATION OF TOR SIGNALING	29	0.187842	0.663704	0.923274	1
GO BP	REGULATION OF ERAD PATHWAY	25	0.192036	0.662173	0.922667	1
GO BP	MATURATION OF 5 8S RRNA FROM TRICISTRONIC RRNA TRANSCRIPT SSU RRNA 5 8S RRNA LSU RRNA	21	0.206319	0.662159	0.91866	1
GO BP	LABYRINTHINE LAYER BLOOD VESSEL DEVELOPMENT	15	0.226981	0.662082	0.909302	1
GO BP	EMBRYONIC FORELIMB MORPHOGENESIS	15	0.225672	0.657532	0.926768	1
GO BP	MITOTIC RECOMBINATION	20	0.202209	0.657078	0.928753	1
GO BP	CELLULAR COMPONENT DISASSEMBLY INVOLVED IN EXECUTION PHASE OF APOPTOSIS	27	0.186817	0.654935	0.929504	1
GO BP	RRNA METABOLIC PROCESS	208	0.126477	0.654026	1	1
GO BP	HISTONE MRNA METABOLIC PROCESS	24	0.20042	0.652752	0.919799	1
GO BP	RESPONSE TO GROWTH HORMONE	23	0.195541	0.648672	0.939759	1
GO BP	NEGATIVE REGULATION OF PLASMA MEMBRANE BOUNDED CELL PROJECTION ASSEMBLY	18	0.213404	0.648528	0.927083	1
GO BP	DNA DAMAGE RESPONSE DETECTION OF DNA DAMAGE	36	0.173075	0.64611	0.966752	1
GO BP	AUTOPHAGOSOME MATURATION	30	0.181571	0.640193	0.951777	1
GO BP	POSITIVE REGULATION OF MUSCLE HYPERTROPHY	20	0.199069	0.639935	0.940568	1
GO BP	REGULATION OF TRANSCRIPTION INVOLVED IN G1 S TRANSITION OF MITOTIC CELL CYCLE	24	0.189333	0.639088	0.960526	1
GO BP	PSEUDOURIDINE SYNTHESIS	17	0.213596	0.637224	0.934466	1
GO BP	CELLULAR RESPONSE TO HEAT	110	0.133192	0.630724	1	1
GO BP	REGULATION OF FIBROBLAST MIGRATION	20	0.197858	0.630523	0.943548	1
GO BP	TETRAPYRROLE BIOSYNTHETIC PROCESS	27	0.180572	0.626109	0.957672	1
GO BP	POSITIVE REGULATION OF PROTEIN EXPORT FROM NUCLEUS	19	0.199991	0.624954	0.952141	1
GO BP	RETROGRADE TRANSPORT ENDOSOME TO GOLGI	71	0.147626	0.624723	0.99435	1
GO BP	POSITIVE REGULATION OF MUSCLE CELL APOPTOTIC PROCESS	17	0.207941	0.622952	0.962529	1
GO BP	RIBOSOMAL SMALL SUBUNIT BIOGENESIS	64	0.148988	0.622848	0.994269	1
GO BP	PURINE NUCLEOSIDE BIOSYNTHETIC PROCESS	18	0.201352	0.619971	0.954774	1
GO BP	PYRIMIDINE NUCLEOTIDE BIOSYNTHETIC PROCESS	36	0.165791	0.619185	0.973236	1
GO BP	POSITIVE REGULATION OF TRANSLATIONAL INITIATION	21	0.183759	0.613235	0.949398	1
GO BP	TOXIN METABOLIC PROCESS	16	0.206555	0.61149	0.961098	1
GO BP	SMOOTH MUSCLE CELL APOPTOTIC PROCESS	16	0.200246	0.598429	0.961631	1
GO BP	NCRNA PROCESSING	340	0.110224	0.59718	1	1
GO BP	MITOCHONDRIAL RNA PROCESSING	16	0.194707	0.586957	0.974874	1
GO BP	RIBOSOMAL SMALL SUBUNIT ASSEMBLY	15	0.195776	0.58523	0.975845	1
GO BP	CYTOPLASMIC TRANSLATIONAL INITIATION	27	0.168891	0.581018	0.98977	1
GO BP	DNA DEMETHYLATION	18	0.183093	0.577294	0.971831	1
GO BP	LATE ENDOSOME TO VACUOLE TRANSPORT	16	0.189871	0.572574	0.967901	1
GO BP	LABYRINTHINE LAYER DEVELOPMENT	34	0.157451	0.570134	0.987245	1
GO BP	DEOXYRIBOSE PHOSPHATE CATABOLIC PROCESS	19	0.18161	0.564126	0.972569	1
GO BP	DE NOVO PROTEIN FOLDING	34	0.149485	0.557682	0.992556	1
GO BP	REGULATION OF MAST CELL ACTIVATION INVOLVED IN IMMUNE RESPONSE	21	0.167874	0.544782	0.990888	1
GO BP	RNA 5 END PROCESSING	18	0.174826	0.537328	0.976253	1
GO BP	NUCLEOTIDE EXCISION REPAIR DNA GAP FILLING	22	0.164211	0.530737	0.992147	1
GO BP	ENDOCYTIC RECYCLING	40	0.138327	0.525541	1	1
GO BP	NEGATIVE REGULATION OF RESPONSE TO OXIDATIVE STRESS	34	0.144377	0.523123	0.997362	1
GO BP	MATURATION OF SSU RRNA	46	0.129029	0.512003	1	1
GO BP	REGULATION OF PROTEIN EXIT FROM ENDOPLASMIC RETICULUM	21	0.152914	0.495146	0.992806	1
GO BP	INTERFERON ALPHA PRODUCTION	20	0.156893	0.494145	0.992874	1
GO BP	BLASTOCYST GROWTH	17	0.155384	0.475739	0.989796	1
GO BP	AEROBIC ELECTRON TRANSPORT CHAIN	17	0.153235	0.465672	0.995434	0.999826
GO BP	AMINO ACID ACTIVATION	45	0.105818	0.413691	1	0.999714
GO BP	POSITIVE REGULATION OF GLIAL CELL DIFFERENTIATION	23	-0.689541	-2.11534	0	0.0182643
REACTOME	INTEGRIN CELL SURFACE INTERACTIONS	50	-0.584018	-2.10807	0	0.00369339
REACTOME	EXTRACELLULAR MATRIX ORGANIZATION	178	-0.4442	-1.99166	0	0.0175117
REACTOME	LAMININ INTERACTIONS	23	-0.643452	-1.97997	0	0.0154458
KEGG	HISTIDINE METABOLISM	18	-0.66271	-1.92516	0	0.0331446
REACTOME	REGULATION OF BETA CELL DEVELOPMENT	22	-0.618345	-1.90781	0.00165017	0.0382496
REACTOME	NR1H3 NR1H2 REGULATE GENE EXPRESSION LINKED TO CHOLESTEROL TRANSPORT AND EFFLUX	28	-0.576914	-1.90074	0	0.0340061
REACTOME	NOTCH3 INTRACELLULAR DOMAIN REGULATES TRANSCRIPTION	16	-0.673522	-1.89645	0	0.0313719
REACTOME	DEGRADATION OF THE EXTRACELLULAR MATRIX	76	-0.479047	-1.89378	0	0.0282429
KEGG	ECM RECEPTOR INTERACTION	50	-0.511397	-1.86182	0	0.0374877
KEGG	TYROSINE METABOLISM	21	-0.55979	-1.70039	0.0152801	0.155885
KEGG	NOTCH SIGNALING PATHWAY	36	-0.500437	-1.69188	0.0031746	0.129832
KEGG	GLYCINE SERINE AND THREONINE METABOLISM	21	-0.560769	-1.6806	0.0119658	0.119554
KEGG	GLYCOSAMINOGLYCAN BIOSYNTHESIS HEPARAN SULFATE	15	-0.603362	-1.6662	0.010084	0.118451
KEGG	COMPLEMENT AND COAGULATION CASCADES	28	-0.507681	-1.62208	0.0152284	0.15796
KEGG	TRYPTOPHAN METABOLISM	22	-0.521403	-1.58937	0.0300501	0.186083
KEGG	CELL ADHESION MOLECULES CAMS	52	-0.422892	-1.55502	0.0142857	0.220084
KEGG	PPAR SIGNALING PATHWAY	49	-0.428789	-1.55136	0.0156986	0.20412
KEGG	FOCAL ADHESION	140	-0.353499	-1.52947	0.00412655	0.219864
KEGG	PATHWAYS IN CANCER	228	-0.326778	-1.51423	0.00269542	0.225842
KEGG	ADIPOCYTOKINE SIGNALING PATHWAY	49	-0.417241	-1.50296	0.0169492	0.228425
KEGG	GLYCOLYSIS GLUCONEOGENESIS	41	-0.429539	-1.50161	0.0203762	0.214683
KEGG	MTOR SIGNALING PATHWAY	41	-0.429641	-1.49933	0.0282132	0.204347
KEGG	ARGININE AND PROLINE METABOLISM	39	-0.431859	-1.48685	0.0318979	0.210443
KEGG	VIRAL MYOCARDITIS	34	-0.441277	-1.47616	0.0349206	0.214069
KEGG	ETHER LIPID METABOLISM	22	-0.483383	-1.47433	0.0647249	0.205041
KEGG	RENAL CELL CARCINOMA	57	-0.394717	-1.46671	0.0368664	0.205213
KEGG	AXON GUIDANCE	88	-0.360602	-1.4601	0.0258993	0.205447
KEGG	FATTY ACID METABOLISM	31	-0.427068	-1.43119	0.0568562	0.239898
KEGG	SMALL CELL LUNG CANCER	69	-0.369385	-1.41269	0.0430769	0.262793
KEGG	NITROGEN METABOLISM	15	-0.507372	-1.41164	0.0690846	0.2537
KEGG	TIGHT JUNCTION	99	-0.330651	-1.39098	0.030303	0.277594
KEGG	ABC TRANSPORTERS	30	-0.408558	-1.36325	0.0918033	0.323146
KEGG	VASCULAR SMOOTH MUSCLE CONTRACTION	64	-0.357121	-1.36099	0.0564885	0.315517
KEGG	BASAL CELL CARCINOMA	28	-0.417526	-1.33496	0.116751	0.359919
KEGG	CYTOKINE CYTOKINE RECEPTOR INTERACTION	75	-0.333619	-1.32072	0.0822511	0.380118
KEGG	ACUTE MYELOID LEUKEMIA	50	-0.354715	-1.30577	0.100946	0.402289
KEGG	BIOSYNTHESIS OF UNSATURATED FATTY ACIDS	18	-0.44489	-1.29321	0.133556	0.419699
KEGG	THYROID CANCER	23	-0.41569	-1.29265	0.149385	0.407569
KEGG	SYSTEMIC LUPUS ERYTHEMATOSUS	67	-0.327378	-1.24394	0.129771	0.515293
KEGG	DILATED CARDIOMYOPATHY	47	-0.343177	-1.24056	0.1562	0.507904
KEGG	PEROXISOME	70	-0.314734	-1.23578	0.126866	0.505208
KEGG	HYPERTROPHIC CARDIOMYOPATHY HCM	47	-0.342486	-1.23239	0.166405	0.499803
KEGG	ENDOMETRIAL CANCER	44	-0.346961	-1.23019	0.160883	0.490687
KEGG	VEGF SIGNALING PATHWAY	53	-0.334813	-1.22833	0.161442	0.482805
KEGG	NEUROACTIVE LIGAND RECEPTOR INTERACTION	56	-0.325946	-1.22784	0.141553	0.470858
KEGG	GLYCOSAMINOGLYCAN DEGRADATION	15	-0.45173	-1.22511	0.203333	0.4655
KEGG	ARRHYTHMOGENIC RIGHT VENTRICULAR CARDIOMYOPATHY ARVC	42	-0.347433	-1.22212	0.192012	0.461597
KEGG	CALCIUM SIGNALING PATHWAY	73	-0.312554	-1.21475	0.166168	0.469028
KEGG	LEUKOCYTE TRANSENDOTHELIAL MIGRATION	71	-0.312417	-1.20984	0.174174	0.470555
KEGG	TYPE II DIABETES MELLITUS	28	-0.369296	-1.19544	0.228155	0.494181
KEGG	ERBB SIGNALING PATHWAY	70	-0.307079	-1.18668	0.165654	0.504583
KEGG	MELANOGENESIS	54	-0.318281	-1.18593	0.196262	0.495264
KEGG	GLYCEROLIPID METABOLISM	38	-0.338076	-1.16913	0.220228	0.527117
KEGG	GALACTOSE METABOLISM	20	-0.384891	-1.16053	0.271812	0.538684
KEGG	ARACHIDONIC ACID METABOLISM	28	-0.364417	-1.16005	0.238333	0.528841
KEGG	PENTOSE PHOSPHATE PATHWAY	23	-0.367953	-1.15198	0.261712	0.538428
KEGG	REGULATION OF ACTIN CYTOSKELETON	150	-0.262121	-1.14741	0.196744	0.539579
KEGG	ADHERENS JUNCTION	61	-0.301146	-1.13123	0.263578	0.572047
KEGG	PURINE METABOLISM	114	-0.26828	-1.12783	0.223152	0.570432
KEGG	GLYCEROPHOSPHOLIPID METABOLISM	60	-0.296336	-1.12546	0.261941	0.565648
KEGG	DRUG METABOLISM CYTOCHROME P450	19	-0.379374	-1.11823	0.299663	0.573902
KEGG	WNT SIGNALING PATHWAY	99	-0.263048	-1.09518	0.273529	0.622085
KEGG	INSULIN SIGNALING PATHWAY	103	-0.264592	-1.09325	0.301408	0.616601
KEGG	STARCH AND SUCROSE METABOLISM	22	-0.367346	-1.09204	0.343854	0.609117
KEGG	APOPTOSIS	59	-0.288239	-1.09169	0.320783	0.599418
KEGG	CHRONIC MYELOID LEUKEMIA	62	-0.284925	-1.09054	0.29257	0.592206
KEGG	OLFACTORY TRANSDUCTION	17	-0.387308	-1.08617	0.33737	0.592533
KEGG	BLADDER CANCER	36	-0.315747	-1.08341	0.327532	0.589852
KEGG	DORSO VENTRAL AXIS FORMATION	17	-0.374691	-1.07897	0.339869	0.591356
KEGG	PYRIMIDINE METABOLISM	81	-0.261919	-1.04306	0.368657	0.675582
KEGG	BASE EXCISION REPAIR	32	-0.311869	-1.04197	0.394137	0.667935
KEGG	GLYCOSPHINGOLIPID BIOSYNTHESIS LACTO AND NEOLACTO SERIES	15	-0.381298	-1.04146	0.417637	0.65898
KEGG	SELENOAMINO ACID METABOLISM	20	-0.344054	-1.03782	0.405892	0.658857
KEGG	TGF BETA SIGNALING PATHWAY	56	-0.27978	-1.03495	0.416933	0.65646
KEGG	NON SMALL CELL LUNG CANCER	46	-0.283975	-1.01405	0.447205	0.700802
KEGG	RNA DEGRADATION	54	-0.269457	-1.00912	0.44904	0.702976
KEGG	FC GAMMA R MEDIATED PHAGOCYTOSIS	73	-0.259606	-1.00226	0.462665	0.709967
KEGG	METABOLISM OF XENOBIOTICS BY CYTOCHROME P450	17	-0.348278	-0.999166	0.456376	0.707693
KEGG	COLORECTAL CANCER	51	-0.276051	-0.997989	0.474809	0.700539
KEGG	HEMATOPOIETIC CELL LINEAGE	32	-0.300884	-0.986219	0.480328	0.719191
KEGG	LEISHMANIA INFECTION	39	-0.281278	-0.98481	0.472527	0.71291
KEGG	PYRUVATE METABOLISM	33	-0.297305	-0.981633	0.485294	0.710782
KEGG	GNRH SIGNALING PATHWAY	66	-0.253455	-0.980748	0.480799	0.703542
KEGG	PANCREATIC CANCER	57	-0.258739	-0.974947	0.515397	0.708205
KEGG	STEROID HORMONE BIOSYNTHESIS	16	-0.353737	-0.974362	0.495741	0.700537
KEGG	BUTANOATE METABOLISM	23	-0.311357	-0.971758	0.505034	0.697566
KEGG	LYSINE DEGRADATION	39	-0.27651	-0.955329	0.518167	0.726344
KEGG	VALINE LEUCINE AND ISOLEUCINE DEGRADATION	38	-0.271148	-0.938251	0.555008	0.758712
KEGG	MAPK SIGNALING PATHWAY	179	-0.208198	-0.93507	0.619551	0.756951
KEGG	PRION DISEASES	21	-0.306751	-0.927718	0.581633	0.764871
KEGG	SPHINGOLIPID METABOLISM	34	-0.275382	-0.919802	0.576923	0.774453
KEGG	ONE CARBON POOL BY FOLATE	15	-0.325919	-0.899567	0.613675	0.81173
KEGG	LONG TERM DEPRESSION	42	-0.255831	-0.889677	0.62916	0.824202
KEGG	JAK STAT SIGNALING PATHWAY	72	-0.228501	-0.888918	0.669643	0.816366
KEGG	GLIOMA	49	-0.242418	-0.879862	0.673653	0.8259
KEGG	AMYOTROPHIC LATERAL SCLEROSIS ALS	38	-0.259403	-0.879477	0.65154	0.817235
KEGG	BETA ALANINE METABOLISM	18	-0.306042	-0.875711	0.637271	0.816103
KEGG	LONG TERM POTENTIATION	45	-0.241627	-0.868142	0.7152	0.823056
KEGG	ANTIGEN PROCESSING AND PRESENTATION	35	-0.244487	-0.830947	0.74461	0.889821
KEGG	RNA POLYMERASE	25	-0.259037	-0.821374	0.754967	0.898726
KEGG	CELL CYCLE	116	-0.189454	-0.799576	0.873913	0.928593
KEGG	CHEMOKINE SIGNALING PATHWAY	99	-0.183633	-0.768831	0.904149	0.968593
KEGG	FRUCTOSE AND MANNOSE METABOLISM	30	-0.231073	-0.759801	0.792484	0.971422
KEGG	PATHOGENIC ESCHERICHIA COLI INFECTION	43	-0.214888	-0.757886	0.881517	0.964304
KEGG	GAP JUNCTION	59	-0.197139	-0.738393	0.89771	0.98024
KEGG	P53 SIGNALING PATHWAY	59	-0.191389	-0.72372	0.898176	0.987882
KEGG	NEUROTROPHIN SIGNALING PATHWAY	96	-0.177568	-0.722755	0.946981	0.97918
KEGG	T CELL RECEPTOR SIGNALING PATHWAY	72	-0.185169	-0.721816	0.933735	0.970669
KEGG	PROGESTERONE MEDIATED OOCYTE MATURATION	65	-0.18115	-0.697898	0.947526	0.985893
KEGG	CYSTEINE AND METHIONINE METABOLISM	26	-0.216266	-0.687356	0.90273	0.985851
KEGG	AMINO SUGAR AND NUCLEOTIDE SUGAR METABOLISM	37	-0.198068	-0.679196	0.960396	0.983054
KEGG	MISMATCH REPAIR	22	-0.218641	-0.675709	0.902439	0.976294
KEGG	MELANOMA	42	-0.187695	-0.674955	0.94487	0.967629
KEGG	LYSOSOME	108	-0.154754	-0.644878	0.991292	0.977803
KEGG	DNA REPLICATION	34	-0.176311	-0.595579	0.977742	0.989514
KEGG	ALANINE ASPARTATE AND GLUTAMATE METABOLISM	19	-0.202989	-0.582688	0.953488	0.983763
KEGG	PROTEIN EXPORT	22	0.577813	1.85064	0.00248756	0.0671535
KEGG	PROTEASOME	36	0.48075	1.80519	0.00274725	0.0530911
KEGG	RIBOSOME	80	0.387098	1.68964	0	0.102522
KEGG	GLYCOSYLPHOSPHATIDYLINOSITOL GPI ANCHOR BIOSYNTHESIS	22	0.471329	1.52452	0.0576441	0.282039
KEGG	VASOPRESSIN REGULATED WATER REABSORPTION	35	0.357189	1.34738	0.0802005	0.682734
KEGG	TOLL LIKE RECEPTOR SIGNALING PATHWAY	58	0.312422	1.28589	0.0870786	0.826442
KEGG	EPITHELIAL CELL SIGNALING IN HELICOBACTER PYLORI INFECTION	54	0.284542	1.17758	0.171745	1
KEGG	OXIDATIVE PHOSPHORYLATION	112	0.251141	1.17114	0.144737	1
KEGG	SPLICEOSOME	121	0.248687	1.16855	0.119205	1
KEGG	SNARE INTERACTIONS IN VESICULAR TRANSPORT	34	0.308837	1.10746	0.294906	1
KEGG	HOMOLOGOUS RECOMBINATION	26	0.321284	1.10378	0.271768	1
KEGG	PHOSPHATIDYLINOSITOL SIGNALING SYSTEM	60	0.261731	1.09425	0.29023	1
KEGG	PARKINSONS DISEASE	107	0.235322	1.08975	0.271605	1
KEGG	ALDOSTERONE REGULATED SODIUM REABSORPTION	28	0.316405	1.08538	0.322078	0.992008
KEGG	NOD LIKE RECEPTOR SIGNALING PATHWAY	35	0.295108	1.0778	0.332461	0.959468
KEGG	PORPHYRIN AND CHLOROPHYLL METABOLISM	21	0.319541	1.04617	0.396675	1
KEGG	O GLYCAN BIOSYNTHESIS	15	0.348694	1.03769	0.392857	1
KEGG	PROSTATE CANCER	75	0.239227	1.03262	0.357988	0.980616
KEGG	ENDOCYTOSIS	143	0.212785	1.02645	0.380597	0.953005
KEGG	B CELL RECEPTOR SIGNALING PATHWAY	58	0.240504	1.00187	0.433048	1
KEGG	STEROID BIOSYNTHESIS	16	0.330724	0.995854	0.442748	0.97826
KEGG	UBIQUITIN MEDIATED PROTEOLYSIS	122	0.207204	0.978809	0.496855	0.996381
KEGG	CARDIAC MUSCLE CONTRACTION	44	0.250638	0.973797	0.480556	0.971225
KEGG	PROPANOATE METABOLISM	28	0.282016	0.963455	0.514286	0.967158
KEGG	NATURAL KILLER CELL MEDIATED CYTOTOXICITY	57	0.234766	0.96062	0.530387	0.937898
KEGG	VIBRIO CHOLERAE INFECTION	44	0.247858	0.95316	0.536932	0.926287
KEGG	FC EPSILON RI SIGNALING PATHWAY	52	0.233486	0.94792	0.556886	0.909882
KEGG	BASAL TRANSCRIPTION FACTORS	28	0.276286	0.942581	0.541076	0.895969
KEGG	RIG I LIKE RECEPTOR SIGNALING PATHWAY	45	0.23669	0.937614	0.571429	0.880087
KEGG	ALZHEIMERS DISEASE	132	0.194773	0.934837	0.672474	0.859408
KEGG	NICOTINATE AND NICOTINAMIDE METABOLISM	20	0.291293	0.923392	0.562044	0.865893
KEGG	NUCLEOTIDE EXCISION REPAIR	41	0.224786	0.863861	0.684783	1
KEGG	HEDGEHOG SIGNALING PATHWAY	28	0.249867	0.861767	0.703209	0.975233
KEGG	N GLYCAN BIOSYNTHESIS	41	0.220454	0.85769	0.737838	0.956969
KEGG	HUNTINGTONS DISEASE	146	0.175916	0.854291	0.869048	0.937965
KEGG	RETINOL METABOLISM	15	0.290859	0.840393	0.660287	0.943272
KEGG	PANTOTHENATE AND COA BIOSYNTHESIS	15	0.270059	0.797047	0.767327	1
KEGG	CYTOSOLIC DNA SENSING PATHWAY	31	0.221908	0.784457	0.845946	1
KEGG	DRUG METABOLISM OTHER ENZYMES	20	0.244185	0.778226	0.812968	0.985428
KEGG	OOCYTE MEIOSIS	87	0.169493	0.752975	0.942771	0.995366
KEGG	REGULATION OF AUTOPHAGY	18	0.245652	0.752045	0.839535	0.97236
KEGG	INOSITOL PHOSPHATE METABOLISM	48	0.190929	0.748194	0.9	0.953338
KEGG	GLUTATHIONE METABOLISM	38	0.19528	0.724982	0.907104	0.956171
KEGG	CITRATE CYCLE TCA CYCLE	29	0.184525	0.657422	0.934726	0.983544
KEGG	AMINOACYL TRNA BIOSYNTHESIS	39	0.124477	0.468732	1	0.998745
REACTOME	GLUCONEOGENESIS	27	-0.575148	-1.84393	0	0.0500871
REACTOME	TRANSCRIPTIONAL REGULATION OF PLURIPOTENT STEM CELLS	27	-0.57546	-1.83014	0	0.054085
REACTOME	ASSEMBLY OF COLLAGEN FIBRILS AND OTHER MULTIMERIC STRUCTURES	37	-0.534883	-1.8265	0.00151515	0.0511741
REACTOME	PLASMA LIPOPROTEIN ASSEMBLY REMODELING AND CLEARANCE	50	-0.497759	-1.80352	0.0015361	0.0642375
REACTOME	NR1H2 AND NR1H3 MEDIATED SIGNALING	34	-0.530711	-1.80343	0.00485437	0.0594382
REACTOME	CELL JUNCTION ORGANIZATION	55	-0.474762	-1.76007	0	0.0876766
REACTOME	METABOLISM OF FAT SOLUBLE VITAMINS	32	-0.523572	-1.75029	0.00166945	0.0906988
REACTOME	HDMS DEMETHYLATE HISTONES	35	-0.511019	-1.7377	0.00164204	0.0974531
REACTOME	NON INTEGRIN MEMBRANE ECM INTERACTIONS	41	-0.491826	-1.7343	0.00314465	0.0946899
REACTOME	NUCLEAR RECEPTOR TRANSCRIPTION PATHWAY	31	-0.517914	-1.73111	0.00495868	0.0931476
REACTOME	SEMA4D INDUCED CELL MIGRATION AND GROWTH CONE COLLAPSE	18	-0.595226	-1.72057	0.0116086	0.0989827
REACTOME	RESPONSE TO ELEVATED PLATELET CYTOSOLIC CA2	87	-0.428764	-1.71901	0	0.0959697
REACTOME	VISUAL PHOTOTRANSDUCTION	53	-0.465772	-1.70601	0.00154321	0.104395
REACTOME	B WICH COMPLEX POSITIVELY REGULATES RRNA EXPRESSION	67	-0.438765	-1.6924	0	0.114582
REACTOME	CELL CELL COMMUNICATION	81	-0.422702	-1.69152	0	0.110595
REACTOME	RHO GTPASES ACTIVATE ROCKS	17	-0.596808	-1.66889	0.013267	0.131935
REACTOME	PLASMA LIPOPROTEIN REMODELING	20	-0.559688	-1.66365	0.00969305	0.133328
REACTOME	SIGNALING BY PDGF	44	-0.458884	-1.65328	0.00472441	0.141158
REACTOME	POSITIVE EPIGENETIC REGULATION OF RRNA EXPRESSION	81	-0.408971	-1.64925	0.0014881	0.142053
REACTOME	SEMAPHORIN INTERACTIONS	47	-0.450207	-1.64272	0.00595238	0.145657
REACTOME	REGULATION OF INSULIN LIKE GROWTH FACTOR IGF TRANSPORT AND UPTAKE BY INSULIN LIKE GROWTH FACTOR BINDING PROTEINS IGFBPS	75	-0.412085	-1.63117	0.00300752	0.155557
REACTOME	HEPARAN SULFATE HEPARIN HS GAG METABOLISM	34	-0.476913	-1.62263	0.0115512	0.161909
REACTOME	A TETRASACCHARIDE LINKER SEQUENCE IS REQUIRED FOR GAG SYNTHESIS	16	-0.577383	-1.62105	0.0323129	0.158427
REACTOME	COLLAGEN CHAIN TRIMERIZATION	19	-0.549807	-1.61228	0.0201681	0.164701
REACTOME	SIGNALING BY NUCLEAR RECEPTORS	219	-0.351474	-1.61066	0	0.162323
REACTOME	ACTIVATED PKN1 STIMULATES TRANSCRIPTION OF AR ANDROGEN RECEPTOR REGULATED GENES KLK2 AND KLK3	44	-0.451688	-1.60581	0.00797448	0.164136
REACTOME	COLLAGEN DEGRADATION	32	-0.490568	-1.60205	0.022508	0.165103
REACTOME	BUTYRATE RESPONSE FACTOR 1 BRF1 BINDS AND DESTABILIZES MRNA	16	-0.559966	-1.59981	0.0273038	0.163934
REACTOME	LDL CLEARANCE	17	-0.553763	-1.58909	0.0224913	0.175118
REACTOME	DNA METHYLATION	43	-0.447183	-1.58244	0.0129241	0.179042
REACTOME	COLLAGEN FORMATION	56	-0.41804	-1.57607	0.00940439	0.184604
REACTOME	CELL EXTRACELLULAR MATRIX INTERACTIONS	16	-0.569991	-1.57134	0.0343053	0.187242
REACTOME	INTERACTION BETWEEN L1 AND ANKYRINS	16	-0.560877	-1.56943	0.0274914	0.185567
REACTOME	INTERLEUKIN 4 AND INTERLEUKIN 13 SIGNALING	61	-0.410306	-1.5693	0.0119581	0.181366
REACTOME	FORMATION OF SENESCENCE ASSOCIATED HETEROCHROMATIN FOCI SAHF	16	-0.553264	-1.56603	0.0508772	0.182354
REACTOME	G ALPHA I SIGNALLING EVENTS	144	-0.358846	-1.56063	0.00136986	0.186604
REACTOME	TRANSPORT OF INORGANIC CATIONS ANIONS AND AMINO ACIDS OLIGOPEPTIDES	62	-0.409039	-1.5437	0.0171607	0.208717
REACTOME	ADHERENS JUNCTIONS INTERACTIONS	15	-0.546438	-1.54265	0.0395189	0.20593
REACTOME	RORA ACTIVATES GENE EXPRESSION	15	-0.549171	-1.53124	0.0555556	0.220198
REACTOME	BINDING AND UPTAKE OF LIGANDS BY SCAVENGER RECEPTORS	26	-0.483563	-1.51928	0.0334448	0.237756
REACTOME	RMTS METHYLATE HISTONE ARGININES	58	-0.404387	-1.51851	0.0152672	0.234475
REACTOME	VEGFR2 MEDIATED VASCULAR PERMEABILITY	21	-0.50738	-1.51809	0.0458404	0.230412
REACTOME	ERCC6 CSB AND EHMT2 G9A POSITIVELY REGULATE RRNA EXPRESSION	54	-0.406065	-1.51589	0.0157729	0.229766
REACTOME	SUMOYLATION OF TRANSCRIPTION COFACTORS	43	-0.434071	-1.50792	0.0288925	0.239559
REACTOME	TRAF6 MEDIATED IRF7 ACTIVATION	15	-0.541545	-1.50564	0.0656566	0.23906
REACTOME	GLYCOSAMINOGLYCAN METABOLISM	79	-0.377038	-1.50303	0.0162722	0.23919
REACTOME	KERATINIZATION	37	-0.430786	-1.4943	0.0362776	0.250901
REACTOME	MYOGENESIS	18	-0.526536	-1.49291	0.0567613	0.24878
REACTOME	RHO GTPASES ACTIVATE PKNS	69	-0.381711	-1.4839	0.0165165	0.26111
REACTOME	PLASMA LIPOPROTEIN CLEARANCE	26	-0.462234	-1.48312	0.0445151	0.258339
REACTOME	ESR MEDIATED SIGNALING	169	-0.334429	-1.48145	0.00394737	0.257229
REACTOME	PLATELET ACTIVATION SIGNALING AND AGGREGATION	169	-0.326932	-1.4693	0	0.277005
REACTOME	DISEASES ASSOCIATED WITH GLYCOSAMINOGLYCAN METABOLISM	26	-0.460722	-1.46849	0.0463122	0.274135
REACTOME	MET ACTIVATES PTK2 SIGNALING	19	-0.491421	-1.4641	0.0567986	0.278386
REACTOME	FORMATION OF THE CORNIFIED ENVELOPE	37	-0.430786	-1.46162	0.0310458	0.278578
REACTOME	PEROXISOMAL LIPID METABOLISM	26	-0.451375	-1.46097	0.0451613	0.275701
REACTOME	PROTEIN PROTEIN INTERACTIONS AT SYNAPSES	41	-0.412286	-1.46033	0.0332279	0.272581
REACTOME	SLC MEDIATED TRANSMEMBRANE TRANSPORT	148	-0.33734	-1.45976	0.00827586	0.269497
REACTOME	CELL CELL JUNCTION ORGANIZATION	33	-0.437911	-1.45814	0.0405186	0.268635
REACTOME	NOTCH HLH TRANSCRIPTION PATHWAY	20	-0.493259	-1.45669	0.0580431	0.267278
REACTOME	TGF BETA RECEPTOR SIGNALING IN EMT EPITHELIAL TO MESENCHYMAL TRANSITION	15	-0.52912	-1.44913	0.0748299	0.277982
REACTOME	ESTROGEN DEPENDENT GENE EXPRESSION	117	-0.343332	-1.44896	0.0165746	0.274457
REACTOME	ACTIVATION OF ANTERIOR HOX GENES IN HINDBRAIN DEVELOPMENT DURING EARLY EMBRYOGENESIS	84	-0.358005	-1.44659	0.0196078	0.275101
REACTOME	NCAM1 INTERACTIONS	17	-0.513057	-1.44636	0.0740741	0.27175
REACTOME	RUNX1 REGULATES GENES INVOLVED IN MEGAKARYOCYTE DIFFERENTIATION AND PLATELET FUNCTION	68	-0.369368	-1.44435	0.0244648	0.271929
REACTOME	PLATELET AGGREGATION PLUG FORMATION	28	-0.445886	-1.43768	0.052381	0.282051
REACTOME	SIGNALING BY GPCR	305	-0.301377	-1.43654	0.00498753	0.280469
REACTOME	FORMATION OF THE BETA CATENIN TCF TRANSACTIVATING COMPLEX	68	-0.371739	-1.43648	0.0267062	0.276851
REACTOME	HEMOSTASIS	379	-0.290851	-1.42427	0.00119617	0.297429
REACTOME	REGULATION OF LIPID METABOLISM BY PPARALPHA	96	-0.344345	-1.42385	0.0200286	0.294696
REACTOME	PRE NOTCH EXPRESSION AND PROCESSING	81	-0.356219	-1.42129	0.0395315	0.296267
REACTOME	DISEASES ASSOCIATED WITH O GLYCOSYLATION OF PROTEINS	35	-0.415237	-1.41318	0.0799373	0.309644
REACTOME	HS GAG BIOSYNTHESIS	19	-0.471489	-1.40911	0.0829103	0.314961
REACTOME	SEMA4D IN SEMAPHORIN SIGNALING	21	-0.463319	-1.40907	0.0706897	0.311177
REACTOME	TRANSCRIPTIONAL REGULATION BY SMALL RNAS	83	-0.34744	-1.40197	0.027439	0.322581
REACTOME	PRC2 METHYLATES HISTONES AND DNA	51	-0.382408	-1.40059	0.0483384	0.321573
REACTOME	SUMOYLATION OF INTRACELLULAR RECEPTORS	19	-0.476607	-1.39888	0.103041	0.321083
REACTOME	HS GAG DEGRADATION	17	-0.488293	-1.39564	0.0750436	0.324531
REACTOME	METABOLISM OF CARBOHYDRATES	212	-0.30231	-1.39553	0.0104031	0.32101
REACTOME	COLLAGEN BIOSYNTHESIS AND MODIFYING ENZYMES	38	-0.404689	-1.39426	0.0684713	0.31998
REACTOME	SUMOYLATION OF DNA METHYLATION PROTEINS	16	-0.498645	-1.38892	0.100173	0.327698
REACTOME	O GLYCOSYLATION OF TSR DOMAIN CONTAINING PROTEINS	19	-0.475082	-1.38491	0.0867347	0.332464
REACTOME	SIRT1 NEGATIVELY REGULATES RRNA EXPRESSION	47	-0.377759	-1.38489	0.0582822	0.32888
REACTOME	MOLECULES ASSOCIATED WITH ELASTIC FIBRES	26	-0.433498	-1.37982	0.0751252	0.336323
REACTOME	INTERLEUKIN 7 SIGNALING	22	-0.452574	-1.37204	0.0922819	0.349959
REACTOME	CHONDROITIN SULFATE DERMATAN SULFATE METABOLISM	30	-0.418146	-1.36858	0.0757576	0.354224
REACTOME	HSF1 DEPENDENT TRANSACTIVATION	32	-0.406914	-1.36806	0.081862	0.351738
REACTOME	RHO GTPASES ACTIVATE PAKS	20	-0.461952	-1.36726	0.104334	0.34986
REACTOME	FORMATION OF FIBRIN CLOT CLOTTING CASCADE	15	-0.498772	-1.36686	0.109155	0.347087
REACTOME	TRANSCRIPTIONAL REGULATION BY MECP2	38	-0.393436	-1.36284	0.0781499	0.352776
REACTOME	FATTY ACID METABOLISM	127	-0.318054	-1.35827	0.0397163	0.359412
REACTOME	DISEASES OF GLYCOSYLATION	92	-0.330392	-1.35756	0.0384615	0.357414
REACTOME	RAF INDEPENDENT MAPK1 3 ACTIVATION	20	-0.463359	-1.35646	0.0996678	0.356309
REACTOME	SIGNALING BY RETINOIC ACID	29	-0.42209	-1.35598	0.0833333	0.353825
REACTOME	ONCOGENIC MAPK SIGNALING	66	-0.347271	-1.35163	0.0592	0.360059
REACTOME	HCMV LATE EVENTS	90	-0.328951	-1.35095	0.0436681	0.357982
REACTOME	SYNTHESIS OF PC	25	-0.428361	-1.34904	0.0866667	0.358954
REACTOME	SIGNALING BY NODAL	16	-0.483459	-1.34338	0.101161	0.368557
REACTOME	CONDENSATION OF PROPHASE CHROMOSOMES	53	-0.361395	-1.33998	0.0757342	0.372884
REACTOME	NOTCH1 INTRACELLULAR DOMAIN REGULATES TRANSCRIPTION	35	-0.390655	-1.3348	0.0971338	0.381705
REACTOME	STRIATED MUSCLE CONTRACTION	21	-0.450359	-1.33466	0.115192	0.378564
REACTOME	DISEASES OF CARBOHYDRATE METABOLISM	28	-0.40839	-1.3338	0.103896	0.376917
REACTOME	MET PROMOTES CELL MOTILITY	30	-0.413037	-1.3337	0.108453	0.373777
REACTOME	TRISTETRAPROLIN TTP ZFP36 BINDS AND DESTABILIZES MRNA	16	-0.471891	-1.33095	0.136915	0.376677
REACTOME	NRAGE SIGNALS DEATH THROUGH JNK	50	-0.359661	-1.33064	0.103668	0.374073
REACTOME	SIGNALING BY NOTCH1 PEST DOMAIN MUTANTS IN CANCER	44	-0.370424	-1.31391	0.103175	0.409802
REACTOME	TRAF6 MEDIATED NF KB ACTIVATION	20	-0.442268	-1.31362	0.127731	0.406825
REACTOME	HDACS DEACETYLATE HISTONES	68	-0.335079	-1.31096	0.083815	0.409932
REACTOME	HIV ELONGATION ARREST AND RECOVERY	31	-0.396267	-1.31074	0.112378	0.407064
REACTOME	INTEGRIN SIGNALING	25	-0.416243	-1.31015	0.119328	0.405021
REACTOME	SIGNALING BY RECEPTOR TYROSINE KINASES	369	-0.271651	-1.30882	0.0159119	0.404874
REACTOME	GLUTAMATE NEUROTRANSMITTER RELEASE CYCLE	15	-0.467766	-1.30468	0.150943	0.41154
REACTOME	RNA POLYMERASE I PROMOTER ESCAPE	68	-0.335437	-1.30446	0.0982143	0.408578
REACTOME	NCAM SIGNALING FOR NEURITE OUT GROWTH	35	-0.381853	-1.29057	0.114833	0.440233
REACTOME	SIGNALING BY NOTCH3	37	-0.379055	-1.28903	0.137285	0.441025
REACTOME	SYNTHESIS OF VERY LONG CHAIN FATTY ACYL COAS	18	-0.442564	-1.28718	0.152174	0.442106
REACTOME	KINESINS	44	-0.364549	-1.27733	0.129508	0.464003
REACTOME	ANTI INFLAMMATORY RESPONSE FAVOURING LEISHMANIA PARASITE INFECTION	66	-0.333558	-1.27733	0.105263	0.460335
REACTOME	RNA POLYMERASE I TRANSCRIPTION	86	-0.319451	-1.2727	0.10574	0.46891
REACTOME	FACTORS INVOLVED IN MEGAKARYOCYTE DEVELOPMENT AND PLATELET PRODUCTION	115	-0.299039	-1.26924	0.0943662	0.474898
REACTOME	AMYLOID FIBER FORMATION	69	-0.327959	-1.26812	0.112121	0.474247
REACTOME	DEACTIVATION OF THE BETA CATENIN TRANSACTIVATING COMPLEX	35	-0.368858	-1.26785	0.13928	0.471326
REACTOME	NEUREXINS AND NEUROLIGINS	28	-0.387209	-1.2676	0.153226	0.46837
REACTOME	RHO GTPASES ACTIVATE CIT	16	-0.464431	-1.26515	0.186736	0.471249
REACTOME	EXTRA NUCLEAR ESTROGEN SIGNALING	55	-0.336705	-1.25811	0.140625	0.486618
REACTOME	CELL DEATH SIGNALLING VIA NRAGE NRIF AND NADE	66	-0.332964	-1.25647	0.125561	0.487615
REACTOME	GLUCAGON LIKE PEPTIDE 1 GLP1 REGULATES INSULIN SECRETION	25	-0.395627	-1.25463	0.176667	0.489087
REACTOME	DISEASES OF METABOLISM	161	-0.282142	-1.2495	0.0728022	0.499469
REACTOME	EPIGENETIC REGULATION OF GENE EXPRESSION	120	-0.293288	-1.24767	0.103989	0.500523
REACTOME	FLT3 SIGNALING	181	-0.274606	-1.23803	0.0897959	0.524162
REACTOME	GPCR LIGAND BINDING	98	-0.298052	-1.23773	0.114245	0.521184
REACTOME	ESTROGEN DEPENDENT NUCLEAR EVENTS DOWNSTREAM OF ESR MEMBRANE SIGNALING	21	-0.40935	-1.23664	0.184211	0.520493
REACTOME	SUMOYLATION	161	-0.279886	-1.23405	0.109722	0.524056
REACTOME	ELASTIC FIBRE FORMATION	32	-0.372595	-1.23307	0.174837	0.5232
REACTOME	MAPK FAMILY SIGNALING CASCADES	208	-0.269382	-1.23136	0.0861833	0.524269
REACTOME	AMINO ACIDS REGULATE MTORC1	47	-0.343818	-1.22544	0.174051	0.537443
REACTOME	ADORA2B MEDIATED ANTI INFLAMMATORY CYTOKINES PRODUCTION	44	-0.348335	-1.22476	0.17101	0.535752
REACTOME	GAB1 SIGNALOSOME	15	-0.438005	-1.21559	0.199647	0.558843
REACTOME	MUSCLE CONTRACTION	97	-0.293861	-1.21382	0.131313	0.560158
REACTOME	GLUCOSE METABOLISM	79	-0.310916	-1.21272	0.143498	0.559616
REACTOME	INTEGRATION OF ENERGY METABOLISM	66	-0.315793	-1.21191	0.16358	0.558451
REACTOME	ASSEMBLY AND CELL SURFACE PRESENTATION OF NMDA RECEPTORS	24	-0.38936	-1.2103	0.200965	0.559473
REACTOME	L1CAM INTERACTIONS	86	-0.299966	-1.20666	0.165447	0.566681
REACTOME	SIGNALING BY TGF BETA FAMILY MEMBERS	84	-0.298441	-1.20634	0.146305	0.563885
REACTOME	REGULATION OF TP53 ACTIVITY THROUGH ACETYLATION	28	-0.367779	-1.20612	0.194719	0.560938
REACTOME	SIGNALING BY TGF BETA RECEPTOR COMPLEX	67	-0.314281	-1.20424	0.18601	0.563138
REACTOME	MAP2K AND MAPK ACTIVATION	37	-0.345352	-1.20395	0.186885	0.560314
REACTOME	REGULATION OF PYRUVATE DEHYDROGENASE PDH COMPLEX	16	-0.416432	-1.2027	0.222417	0.56045
REACTOME	CELL SURFACE INTERACTIONS AT THE VASCULAR WALL	75	-0.307007	-1.1991	0.174041	0.567623
REACTOME	INTERACTIONS OF VPR WITH HOST CELLULAR PROTEINS	35	-0.350761	-1.19716	0.205128	0.569636
REACTOME	CASPASE ACTIVATION VIA EXTRINSIC APOPTOTIC SIGNALLING PATHWAY	18	-0.409087	-1.19161	0.236749	0.582499
REACTOME	SMOOTH MUSCLE CONTRACTION	27	-0.371055	-1.19154	0.231767	0.579078
REACTOME	SYNDECAN INTERACTIONS	23	-0.386552	-1.19129	0.224959	0.576081
REACTOME	REGULATION OF INSULIN SECRETION	45	-0.337306	-1.19042	0.190252	0.575235
REACTOME	TRANSCRIPTIONAL REGULATION OF GRANULOPOIESIS	60	-0.313059	-1.19029	0.170313	0.57213
REACTOME	O LINKED GLYCOSYLATION	62	-0.309073	-1.18877	0.181953	0.572854
REACTOME	SULFUR AMINO ACID METABOLISM	22	-0.394585	-1.18804	0.217042	0.571536
REACTOME	NEGATIVE REGULATION OF MAPK PATHWAY	35	-0.356713	-1.1879	0.210611	0.568564
REACTOME	RHO GTPASE CYCLE	110	-0.281924	-1.18759	0.163818	0.566127
REACTOME	IMMUNOREGULATORY INTERACTIONS BETWEEN A LYMPHOID AND A NON LYMPHOID CELL	26	-0.372956	-1.18412	0.209524	0.572603
REACTOME	GENE SILENCING BY RNA	107	-0.281353	-1.17708	0.1793	0.589598
REACTOME	LEISHMANIA INFECTION	131	-0.268263	-1.17603	0.176305	0.589124
REACTOME	SIGNALING BY NOTCH2	24	-0.381153	-1.17369	0.23946	0.592475
REACTOME	SMAD2 SMAD3 SMAD4 HETEROTRIMER REGULATES TRANSCRIPTION	27	-0.366723	-1.17138	0.258333	0.595678
REACTOME	TRANSCRIPTIONAL REGULATION OF WHITE ADIPOCYTE DIFFERENTIATION	68	-0.301532	-1.1678	0.186765	0.602979
REACTOME	RECOGNITION AND ASSOCIATION OF DNA GLYCOSYLASE WITH SITE CONTAINING AN AFFECTED PURINE	41	-0.333606	-1.16715	0.248013	0.601648
REACTOME	TRANSPORT OF VITAMINS NUCLEOSIDES AND RELATED MOLECULES	29	-0.359877	-1.16708	0.228346	0.59842
REACTOME	ATTENUATION PHASE	24	-0.372858	-1.16639	0.249564	0.59702
REACTOME	NEGATIVE EPIGENETIC REGULATION OF RRNA EXPRESSION	85	-0.286863	-1.16558	0.199719	0.596063
REACTOME	ACTIVATION OF GENE EXPRESSION BY SREBF SREBP	39	-0.335107	-1.16511	0.252443	0.594036
REACTOME	FOXO MEDIATED TRANSCRIPTION OF CELL DEATH GENES	15	-0.41853	-1.16348	0.261092	0.595373
REACTOME	DISEASES OF SIGNAL TRANSDUCTION BY GROWTH FACTOR RECEPTORS AND SECOND MESSENGERS	296	-0.246046	-1.16345	0.117207	0.592181
REACTOME	ACTIVATION OF NMDA RECEPTORS AND POSTSYNAPTIC EVENTS	57	-0.30677	-1.15576	0.227202	0.611886
REACTOME	PEROXISOMAL PROTEIN IMPORT	56	-0.310007	-1.15473	0.226994	0.611538
REACTOME	DOWNSTREAM SIGNAL TRANSDUCTION	27	-0.361398	-1.15414	0.243981	0.609981
REACTOME	NEURONAL SYSTEM	174	-0.256971	-1.15293	0.175414	0.610267
REACTOME	CELLULAR SENESCENCE	160	-0.258203	-1.14802	0.180108	0.621656
REACTOME	PKMTS METHYLATE HISTONE LYSINES	56	-0.307133	-1.14621	0.242765	0.623784
REACTOME	TRANSPORT OF SMALL MOLECULES	469	-0.231982	-1.14299	0.120047	0.629893
REACTOME	G ALPHA 12 13 SIGNALLING EVENTS	60	-0.301465	-1.14297	0.231726	0.626577
REACTOME	SIGNALING BY WNT	236	-0.245735	-1.14187	0.168582	0.626646
REACTOME	NUCLEAR SIGNALING BY ERBB4	22	-0.370453	-1.14009	0.283761	0.628649
REACTOME	SIGNALING BY VEGF	86	-0.282913	-1.13894	0.228358	0.628713
REACTOME	OXIDATIVE STRESS INDUCED SENESCENCE	95	-0.278107	-1.13891	0.228916	0.625525
REACTOME	METABOLISM OF STEROID HORMONES	24	-0.359074	-1.12815	0.290792	0.654129
REACTOME	SIGNALING BY RHO GTPASES	369	-0.232348	-1.12705	0.175676	0.6542
REACTOME	APOPTOTIC EXECUTION PHASE	46	-0.312563	-1.12065	0.275272	0.67077
REACTOME	SIGNALING BY NOTCH1	54	-0.302906	-1.11705	0.290484	0.678156
REACTOME	SPHINGOLIPID DE NOVO BIOSYNTHESIS	40	-0.317055	-1.11523	0.285714	0.680288
REACTOME	SLC TRANSPORTER DISORDERS	69	-0.28489	-1.11477	0.289474	0.678167
REACTOME	REGULATION OF RUNX1 EXPRESSION AND ACTIVITY	16	-0.396323	-1.10635	0.337727	0.700286
REACTOME	SIGNALING BY NOTCH	180	-0.245206	-1.10605	0.262162	0.697748
REACTOME	KERATAN SULFATE BIOSYNTHESIS	17	-0.379949	-1.10171	0.30602	0.708203
REACTOME	DISEASES OF PROGRAMMED CELL DEATH	19	-0.374768	-1.1013	0.334437	0.706008
REACTOME	NEPHRIN FAMILY INTERACTIONS	17	-0.376997	-1.09937	0.340171	0.708534
REACTOME	ZBP1 DAI MEDIATED INDUCTION OF TYPE I IFNS	19	-0.369771	-1.09937	0.353141	0.705078
REACTOME	RIP MEDIATED NFKB ACTIVATION VIA ZBP1	16	-0.385553	-1.09931	0.342059	0.701813
REACTOME	NEUROTRANSMITTER RECEPTORS AND POSTSYNAPTIC SIGNAL TRANSMISSION	105	-0.264168	-1.09735	0.27027	0.704352
REACTOME	RHO GTPASE EFFECTORS	265	-0.233338	-1.09649	0.253433	0.703464
REACTOME	CLASS A 1 RHODOPSIN LIKE RECEPTORS	62	-0.288586	-1.09335	0.311424	0.709927
REACTOME	CLASS I PEROXISOMAL MEMBRANE PROTEIN IMPORT	19	-0.375303	-1.09179	0.338926	0.711495
REACTOME	PRE NOTCH PROCESSING IN GOLGI	15	-0.401039	-1.09058	0.34087	0.711877
REACTOME	CD28 DEPENDENT PI3K AKT SIGNALING	15	-0.403435	-1.09033	0.363636	0.709252
REACTOME	REGULATION OF CHOLESTEROL BIOSYNTHESIS BY SREBP SREBF	52	-0.299029	-1.08703	0.31677	0.716221
REACTOME	DOWNREGULATION OF ERBB2 SIGNALING	23	-0.354448	-1.08067	0.359016	0.732707
REACTOME	GPVI MEDIATED ACTIVATION CASCADE	24	-0.349783	-1.07725	0.341176	0.740162
REACTOME	CHROMATIN MODIFYING ENZYMES	234	-0.232187	-1.07588	0.269737	0.741159
REACTOME	TRAFFICKING OF AMPA RECEPTORS	18	-0.368377	-1.07516	0.368067	0.739929
REACTOME	NUCLEOTIDE SALVAGE	19	-0.368867	-1.07441	0.361921	0.738743
REACTOME	NUCLEOBASE CATABOLISM	28	-0.336475	-1.07402	0.35935	0.736531
REACTOME	TCF DEPENDENT SIGNALING IN RESPONSE TO WNT	170	-0.237284	-1.07376	0.29533	0.733972
REACTOME	SIGNALING BY EGFR IN CANCER	23	-0.350731	-1.07065	0.37686	0.74034
REACTOME	ZINC TRANSPORTERS	16	-0.382494	-1.06847	0.385787	0.743655
REACTOME	DNA DAMAGE TELOMERE STRESS INDUCED SENESCENCE	63	-0.277957	-1.06682	0.346211	0.745222
REACTOME	FGFR2 MUTANT RECEPTOR ACTIVATION	16	-0.378604	-1.06533	0.376761	0.746386
REACTOME	INTERLEUKIN 37 SIGNALING	15	-0.385006	-1.06492	0.388215	0.744325
REACTOME	SIGNALING BY FGFR2 IN DISEASE	26	-0.341668	-1.0642	0.363176	0.743455
REACTOME	REGULATION OF MECP2 EXPRESSION AND ACTIVITY	25	-0.344646	-1.06132	0.376013	0.749355
REACTOME	NUCLEAR EVENTS KINASE AND TRANSCRIPTION FACTOR ACTIVATION	47	-0.293406	-1.05784	0.349398	0.75685
REACTOME	SIGNALING BY FGFR2 IIIA TM	16	-0.378604	-1.05663	0.372617	0.757099
REACTOME	SIGNALING BY MODERATE KINASE ACTIVITY BRAF MUTANTS	40	-0.302585	-1.0536	0.368932	0.763107
REACTOME	SIGNALING BY ERYTHROPOIETIN	20	-0.357532	-1.05345	0.366957	0.760291
REACTOME	FATTY ACYL COA BIOSYNTHESIS	29	-0.325649	-1.0493	0.4	0.769664
REACTOME	GLYCOLYSIS	63	-0.277346	-1.04912	0.362041	0.766934
REACTOME	TRANSPORT OF BILE SALTS AND ORGANIC ACIDS METAL IONS AND AMINE COMPOUNDS	47	-0.291757	-1.04782	0.383281	0.767871
REACTOME	ACTIVATION OF BH3 ONLY PROTEINS	24	-0.335017	-1.04519	0.408859	0.772554
REACTOME	ONCOGENE INDUCED SENESCENCE	28	-0.328093	-1.04506	0.403333	0.769673
REACTOME	RNA POLYMERASE II TRANSCRIBES SNRNA GENES	72	-0.268587	-1.04377	0.389302	0.770179
REACTOME	PI3K AKT SIGNALING IN CANCER	64	-0.271595	-1.04376	0.37386	0.766968
REACTOME	CD28 CO STIMULATION	24	-0.338336	-1.04323	0.401639	0.765435
REACTOME	GABA B RECEPTOR ACTIVATION	16	-0.373053	-1.04308	0.40378	0.762693
REACTOME	TRANSMISSION ACROSS CHEMICAL SYNAPSES	135	-0.239922	-1.04196	0.356241	0.762851
REACTOME	SUMOYLATION OF RNA BINDING PROTEINS	45	-0.292415	-1.04147	0.38522	0.761154
REACTOME	CONSTITUTIVE SIGNALING BY AKT1 E17K IN CANCER	24	-0.338378	-1.03996	0.409836	0.762664
REACTOME	GLYCEROPHOSPHOLIPID BIOSYNTHESIS	94	-0.25499	-1.03927	0.377713	0.761402
REACTOME	G ALPHA S SIGNALLING EVENTS	59	-0.271734	-1.03672	0.372163	0.766183
REACTOME	SUMOYLATION OF CHROMATIN ORGANIZATION PROTEINS	60	-0.271426	-1.03355	0.402715	0.772678
REACTOME	HCMV INFECTION	127	-0.238356	-1.03316	0.38806	0.770837
REACTOME	SIGNALING BY ERBB2	42	-0.295566	-1.02852	0.402844	0.781347
REACTOME	KERATAN SULFATE KERATIN METABOLISM	23	-0.335601	-1.02529	0.433172	0.787786
REACTOME	DOWNREGULATION OF TGF BETA RECEPTOR SIGNALING	23	-0.333767	-1.02499	0.391597	0.785531
REACTOME	P75 NTR RECEPTOR MEDIATED SIGNALLING	84	-0.257389	-1.02288	0.413174	0.788919
REACTOME	SIGNALING BY MET	66	-0.264383	-1.02249	0.428571	0.787009
REACTOME	AMINO ACID TRANSPORT ACROSS THE PLASMA MEMBRANE	23	-0.33144	-1.02193	0.438111	0.785556
REACTOME	TRANSCRIPTIONAL REGULATION BY RUNX3	78	-0.257352	-1.02104	0.4307	0.78516
REACTOME	SIGNALING BY HIPPO	20	-0.339793	-1.02065	0.420339	0.783182
REACTOME	NEUROTRANSMITTER RELEASE CYCLE	26	-0.322986	-1.01961	0.427574	0.783287
REACTOME	NOTCH2 ACTIVATION AND TRANSMISSION OF SIGNAL TO THE NUCLEUS	18	-0.354337	-1.01943	0.425267	0.780809
REACTOME	CARDIAC CONDUCTION	54	-0.274475	-1.01844	0.435385	0.780747
REACTOME	POTASSIUM CHANNELS	20	-0.346877	-1.01612	0.441624	0.784697
REACTOME	SIGNALING BY WNT IN CANCER	27	-0.315626	-1.01546	0.443719	0.78355
REACTOME	SIGNALING BY CYTOSOLIC FGFR1 FUSION MUTANTS	18	-0.348629	-1.01187	0.438221	0.79141
REACTOME	PHASE I FUNCTIONALIZATION OF COMPOUNDS	45	-0.289525	-1.01182	0.434251	0.788505
REACTOME	SIGNALING BY NTRK3 TRKC	15	-0.369508	-1.01162	0.463987	0.7861
REACTOME	ACYL CHAIN REMODELLING OF PC	16	-0.363313	-1.00714	0.431703	0.796401
REACTOME	METABOLISM OF VITAMINS AND COFACTORS	150	-0.228004	-1.00703	0.449454	0.793708
REACTOME	CREB1 PHOSPHORYLATION THROUGH NMDA RECEPTOR MEDIATED ACTIVATION OF RAS SIGNALING	19	-0.343029	-1.00629	0.445378	0.792825
REACTOME	ERK MAPK TARGETS	20	-0.340514	-1.00548	0.457045	0.792291
REACTOME	EGR2 AND SOX10 MEDIATED INITIATION OF SCHWANN CELL MYELINATION	17	-0.352095	-1.00538	0.467769	0.789609
REACTOME	BASE EXCISION REPAIR	74	-0.252751	-1.00455	0.438438	0.789215
REACTOME	HIV TRANSCRIPTION ELONGATION	41	-0.284758	-1.00311	0.437803	0.790532
REACTOME	TRANSCRIPTIONAL REGULATION BY RUNX1	180	-0.224469	-1.0016	0.461538	0.791794
REACTOME	RNA POLYMERASE I TRANSCRIPTION INITIATION	43	-0.280838	-0.99974	0.450161	0.794264
REACTOME	DISORDERS OF TRANSMEMBRANE TRANSPORTERS	131	-0.23304	-0.996539	0.467123	0.800866
REACTOME	SIGNALING BY FGFR IN DISEASE	46	-0.275136	-0.992714	0.471582	0.809273
REACTOME	TRANSCRIPTIONAL ACTIVITY OF SMAD2 SMAD3 SMAD4 HETEROTRIMER	39	-0.285284	-0.992462	0.490939	0.807033
REACTOME	COSTIMULATION BY THE CD28 FAMILY	41	-0.281704	-0.991266	0.485981	0.807653
REACTOME	REGULATION OF PTEN GENE TRANSCRIPTION	54	-0.266953	-0.988031	0.476489	0.813712
REACTOME	HCMV EARLY EVENTS	104	-0.234762	-0.986532	0.462277	0.815106
REACTOME	TGF BETA RECEPTOR SIGNALING ACTIVATES SMADS	29	-0.302751	-0.985186	0.482026	0.816011
REACTOME	EPH EPHRIN SIGNALING	78	-0.248063	-0.984646	0.505139	0.814653
REACTOME	RUNX1 INTERACTS WITH CO FACTORS WHOSE PRECISE EFFECT ON RUNX1 TARGETS IS NOT KNOWN	36	-0.290605	-0.98069	0.478964	0.823188
REACTOME	BASE EXCISION REPAIR AP SITE FORMATION	48	-0.275462	-0.980483	0.485849	0.820885
REACTOME	UPTAKE AND ACTIONS OF BACTERIAL TOXINS	21	-0.323647	-0.978408	0.471284	0.823976
REACTOME	DAG AND IP3 SIGNALING	23	-0.31852	-0.969729	0.51419	0.845627
REACTOME	NGF STIMULATED TRANSCRIPTION	27	-0.301567	-0.967482	0.489221	0.84898
REACTOME	RHO GTPASES ACTIVATE NADPH OXIDASES	15	-0.353027	-0.9651	0.51049	0.852927
REACTOME	POSTMITOTIC NUCLEAR PORE COMPLEX NPC REFORMATION	26	-0.297898	-0.96362	0.518333	0.854436
REACTOME	ROS AND RNS PRODUCTION IN PHAGOCYTES	25	-0.305981	-0.963466	0.516502	0.851864
REACTOME	SENESCENCE ASSOCIATED SECRETORY PHENOTYPE SASP	82	-0.236178	-0.955598	0.536697	0.871587
REACTOME	SIGNALING BY INTERLEUKINS	287	-0.202692	-0.955378	0.574307	0.869227
REACTOME	VIRAL MESSENGER RNA SYNTHESIS	41	-0.275573	-0.955019	0.527183	0.867232
REACTOME	TIGHT JUNCTION INTERACTIONS	17	-0.332874	-0.954482	0.528428	0.865688
REACTOME	DEATH RECEPTOR SIGNALLING	121	-0.222491	-0.946505	0.58596	0.885258
REACTOME	SPHINGOLIPID METABOLISM	77	-0.240336	-0.943534	0.558735	0.890662
REACTOME	FGFR1 MUTANT RECEPTOR ACTIVATION	21	-0.315474	-0.942732	0.521222	0.889905
REACTOME	DETOXIFICATION OF REACTIVE OXYGEN SPECIES	27	-0.295922	-0.941596	0.563492	0.89018
REACTOME	INSULIN PROCESSING	21	-0.318462	-0.941401	0.555	0.88775
REACTOME	TP53 REGULATES TRANSCRIPTION OF CELL DEATH GENES	33	-0.278728	-0.937074	0.547138	0.89693
REACTOME	ABORTIVE ELONGATION OF HIV 1 TRANSCRIPT IN THE ABSENCE OF TAT	22	-0.309095	-0.936243	0.562181	0.896197
REACTOME	NEUTROPHIL DEGRANULATION	320	-0.197214	-0.936237	0.646209	0.893209
REACTOME	MITOCHONDRIAL FATTY ACID BETA OXIDATION	30	-0.283256	-0.936019	0.532663	0.890844
REACTOME	PYRUVATE METABOLISM	27	-0.291291	-0.935114	0.566285	0.890452
REACTOME	VEGFR2 MEDIATED CELL PROLIFERATION	17	-0.327201	-0.933251	0.562081	0.892791
REACTOME	PROCESSING OF INTRONLESS PRE MRNAS	18	-0.325112	-0.933247	0.559068	0.889853
REACTOME	GABA RECEPTOR ACTIVATION	25	-0.29191	-0.931713	0.551053	0.891022
REACTOME	GLUCAGON SIGNALING IN METABOLIC REGULATION	18	-0.32028	-0.93012	0.553763	0.892769
REACTOME	DARPP 32 EVENTS	19	-0.316362	-0.928504	0.573506	0.894392
REACTOME	BASIGIN INTERACTIONS	17	-0.321323	-0.925786	0.582064	0.899059
REACTOME	MICRORNA MIRNA BIOGENESIS	22	-0.314479	-0.925306	0.574074	0.897358
REACTOME	EPH EPHRIN MEDIATED REPULSION OF CELLS	40	-0.262887	-0.923619	0.583975	0.899119
REACTOME	SIGNALING BY FGFR1 IN DISEASE	28	-0.282805	-0.919075	0.563333	0.9088
REACTOME	EPHRIN SIGNALING	17	-0.31865	-0.916974	0.588333	0.911406
REACTOME	PEPTIDE LIGAND BINDING RECEPTORS	39	-0.263597	-0.915032	0.59447	0.913803
REACTOME	HATS ACETYLATE HISTONES	116	-0.213975	-0.91282	0.649369	0.917039
REACTOME	CONSTITUTIVE SIGNALING BY ABERRANT PI3K IN CANCER	39	-0.267714	-0.912766	0.606061	0.914277
REACTOME	CIRCADIAN CLOCK	59	-0.243647	-0.912694	0.623211	0.91154
REACTOME	PROGRAMMED CELL DEATH	148	-0.210984	-0.912471	0.669958	0.909268
REACTOME	CLASS B 2 SECRETIN FAMILY RECEPTORS	34	-0.26756	-0.909033	0.604878	0.915307
REACTOME	PEPTIDE HORMONE METABOLISM	49	-0.246378	-0.907601	0.613003	0.91623
REACTOME	SIGNALING BY ERBB2 IN CANCER	23	-0.289864	-0.907279	0.603741	0.91423
REACTOME	PHOSPHOLIPID METABOLISM	167	-0.204491	-0.906456	0.66622	0.913598
REACTOME	PLATELET HOMEOSTASIS	46	-0.252153	-0.901205	0.605828	0.924943
REACTOME	ACTIVATED NOTCH1 TRANSMITS SIGNAL TO THE NUCLEUS	23	-0.293449	-0.899302	0.626772	0.92703
REACTOME	INTERFERON GAMMA SIGNALING	47	-0.247014	-0.897602	0.626563	0.928385
REACTOME	GAMMA CARBOXYLATION HYPUSINE FORMATION AND ARYLSULFATASE ACTIVATION	28	-0.278498	-0.89321	0.634812	0.936665
REACTOME	RESOLUTION OF AP SITES VIA THE MULTIPLE NUCLEOTIDE PATCH REPLACEMENT PATHWAY	23	-0.291942	-0.893074	0.640809	0.934093
REACTOME	SIGNALING BY NTRKS	105	-0.21433	-0.892095	0.700292	0.933699
REACTOME	CELLULAR RESPONSE TO HEAT STRESS	91	-0.219387	-0.891751	0.66328	0.931669
REACTOME	APOPTOTIC FACTOR MEDIATED RESPONSE	15	-0.320398	-0.891008	0.619366	0.9307
REACTOME	TRANSCRIPTIONAL REGULATION BY VENTX	32	-0.268268	-0.887696	0.626984	0.936096
REACTOME	FCGR3A MEDIATED IL10 SYNTHESIS	23	-0.285431	-0.886816	0.611301	0.935475
REACTOME	MEIOTIC RECOMBINATION	61	-0.232625	-0.885832	0.658951	0.935002
REACTOME	MTORC1 MEDIATED SIGNALLING	21	-0.292481	-0.884293	0.643216	0.936197
REACTOME	TP53 REGULATES TRANSCRIPTION OF ADDITIONAL CELL CYCLE GENES WHOSE EXACT ROLE IN THE P53 PATHWAY REMAIN UNCERTAIN	18	-0.302942	-0.884118	0.650165	0.933819
REACTOME	SYNTHESIS OF IP3 AND IP4 IN THE CYTOSOL	22	-0.286852	-0.88028	0.639123	0.940505
REACTOME	CYTOCHROME P450 ARRANGED BY SUBSTRATE TYPE	22	-0.285647	-0.876339	0.612903	0.947268
REACTOME	INTRACELLULAR SIGNALING BY SECOND MESSENGERS	223	-0.189362	-0.871486	0.782269	0.956146
REACTOME	METAL ION SLC TRANSPORTERS	22	-0.288204	-0.870235	0.649671	0.956358
REACTOME	NEF MEDIATES DOWN MODULATION OF CELL SURFACE RECEPTORS BY RECRUITING THEM TO CLATHRIN ADAPTERS	17	-0.303997	-0.870068	0.658031	0.953926
REACTOME	SYNTHESIS OF PA	27	-0.275742	-0.870052	0.644518	0.951163
REACTOME	MISCELLANEOUS TRANSPORT AND BINDING EVENTS	19	-0.297306	-0.869602	0.64874	0.949413
REACTOME	SIGNALING BY TYPE 1 INSULIN LIKE GROWTH FACTOR 1 RECEPTOR IGF1R	28	-0.268679	-0.869457	0.645329	0.947023
REACTOME	INTERFERON ALPHA BETA SIGNALING	30	-0.268954	-0.868866	0.693069	0.945734
REACTOME	EPHB MEDIATED FORWARD SIGNALING	38	-0.249373	-0.86773	0.682889	0.945723
REACTOME	DDX58 IFIH1 MEDIATED INDUCTION OF INTERFERON ALPHA BETA	55	-0.230061	-0.866561	0.702786	0.945721
REACTOME	BETA CATENIN INDEPENDENT WNT SIGNALING	109	-0.207618	-0.865655	0.733333	0.94513
REACTOME	SIGNAL TRANSDUCTION BY L1	21	-0.286214	-0.864872	0.67637	0.944369
REACTOME	REGULATION OF GLUCOKINASE BY GLUCOKINASE REGULATORY PROTEIN	30	-0.264399	-0.864504	0.676752	0.94247
REACTOME	REGULATION OF HSF1 MEDIATED HEAT SHOCK RESPONSE	74	-0.216405	-0.860438	0.730135	0.9492
REACTOME	DISASSEMBLY OF THE DESTRUCTION COMPLEX AND RECRUITMENT OF AXIN TO THE MEMBRANE	21	-0.284574	-0.856859	0.666667	0.954754
REACTOME	INOSITOL PHOSPHATE METABOLISM	44	-0.23997	-0.855553	0.699367	0.955178
REACTOME	FGFR2 ALTERNATIVE SPLICING	26	-0.267318	-0.851059	0.672026	0.962837
REACTOME	TP53 REGULATES TRANSCRIPTION OF DNA REPAIR GENES	59	-0.221821	-0.849401	0.727273	0.963842
REACTOME	NEGATIVE REGULATION OF THE PI3K AKT NETWORK	65	-0.221775	-0.848916	0.732437	0.962186
REACTOME	MISMATCH REPAIR	15	-0.306138	-0.848773	0.666667	0.959821
REACTOME	MTOR SIGNALLING	37	-0.245464	-0.847972	0.707812	0.95892
REACTOME	CA2 PATHWAY	42	-0.236701	-0.841007	0.708861	0.97172
REACTOME	METABOLISM OF STEROIDS	113	-0.199412	-0.835568	0.797768	0.98092
REACTOME	METABOLISM OF NUCLEOTIDES	80	-0.208755	-0.835394	0.789713	0.978589
REACTOME	MAPK6 MAPK4 SIGNALING	78	-0.210243	-0.833915	0.780715	0.979151
REACTOME	RESOLUTION OF ABASIC SITES AP SITES	36	-0.244875	-0.832519	0.747941	0.979595
REACTOME	LATE ENDOSOMAL MICROAUTOPHAGY	30	-0.254101	-0.829415	0.724684	0.983466
REACTOME	TP53 REGULATES TRANSCRIPTION OF GENES INVOLVED IN CYTOCHROME C RELEASE	18	-0.287566	-0.82734	0.734403	0.985109
REACTOME	ION HOMEOSTASIS	29	-0.256898	-0.826538	0.745902	0.984222
REACTOME	DOWNSTREAM SIGNALING OF ACTIVATED FGFR4	15	-0.301503	-0.824106	0.723661	0.986601
REACTOME	HSF1 ACTIVATION	27	-0.257322	-0.823826	0.722581	0.984424
REACTOME	TRIGLYCERIDE METABOLISM	24	-0.264553	-0.818291	0.735593	0.99322
REACTOME	COOPERATION OF PREFOLDIN AND TRIC CCT IN ACTIN AND TUBULIN FOLDING	27	-0.255065	-0.816394	0.73913	0.994409
REACTOME	SIGNAL AMPLIFICATION	20	-0.275361	-0.814484	0.759322	0.995534
REACTOME	INTERFERON SIGNALING	123	-0.192492	-0.811815	0.846591	0.998184
REACTOME	REPRODUCTION	99	-0.196258	-0.811143	0.866469	0.99671
REACTOME	INTRINSIC PATHWAY FOR APOPTOSIS	43	-0.228431	-0.808514	0.787167	0.99917
REACTOME	SUMOYLATION OF DNA REPLICATION PROTEINS	44	-0.226335	-0.807922	0.769697	0.997672
REACTOME	NERVOUS SYSTEM DEVELOPMENT	420	-0.165923	-0.806729	0.973301	0.997386
REACTOME	RNA POLYMERASE I TRANSCRIPTION TERMINATION	29	-0.240806	-0.793071	0.76	1
REACTOME	FOXO MEDIATED TRANSCRIPTION	50	-0.216365	-0.791341	0.819018	1
REACTOME	FORMATION OF RNA POL II ELONGATION COMPLEX	56	-0.21332	-0.790019	0.826861	1
REACTOME	PCNA DEPENDENT LONG PATCH BASE EXCISION REPAIR	20	-0.258755	-0.782632	0.782114	1
REACTOME	RHO GTPASES ACTIVATE IQGAPS	24	-0.252469	-0.782183	0.792746	1
REACTOME	ABC TRANSPORTER DISORDERS	62	-0.20697	-0.781444	0.845669	1
REACTOME	SIGNALING BY ERBB4	42	-0.221477	-0.779898	0.81348	1
REACTOME	REGULATION OF TNFR1 SIGNALING	30	-0.242386	-0.778629	0.80719	1
REACTOME	APOPTOTIC CLEAVAGE OF CELLULAR PROTEINS	32	-0.230365	-0.778465	0.823151	1
REACTOME	ENDOGENOUS STEROLS	16	-0.281642	-0.776341	0.775652	1
REACTOME	SIGNALING BY PTK6	46	-0.212922	-0.770678	0.833333	1
REACTOME	NUCLEAR IMPORT OF REV PROTEIN	32	-0.229332	-0.770469	0.815182	1
REACTOME	NEGATIVE REGULATORS OF DDX58 IFIH1 SIGNALING	27	-0.240123	-0.769426	0.821192	1
REACTOME	PCP CE PATHWAY	73	-0.197344	-0.765294	0.883285	1
REACTOME	MHC CLASS II ANTIGEN PRESENTATION	96	-0.182251	-0.760704	0.915328	1
REACTOME	MITOTIC PROPHASE	114	-0.181741	-0.760026	0.924856	1
REACTOME	SUMOYLATION OF DNA DAMAGE RESPONSE AND REPAIR PROTEINS	72	-0.194294	-0.759427	0.887346	1
REACTOME	ION TRANSPORT BY P TYPE ATPASES	33	-0.229267	-0.759417	0.817886	1
REACTOME	TRANSLOCATION OF SLC2A4 GLUT4 TO THE PLASMA MEMBRANE	63	-0.200715	-0.758705	0.865964	1
REACTOME	CYTOSOLIC SENSORS OF PATHOGEN ASSOCIATED DNA	56	-0.200079	-0.754493	0.889401	1
REACTOME	IRE1ALPHA ACTIVATES CHAPERONES	47	-0.208309	-0.750234	0.852273	1
REACTOME	PROTEIN LOCALIZATION	153	-0.169223	-0.7474	0.95082	1
REACTOME	THROMBIN SIGNALLING THROUGH PROTEINASE ACTIVATED RECEPTORS PARS	18	-0.259969	-0.740536	0.847341	1
REACTOME	G ALPHA Z SIGNALLING EVENTS	22	-0.249322	-0.739024	0.848534	1
REACTOME	TP53 REGULATES TRANSCRIPTION OF GENES INVOLVED IN G2 CELL CYCLE ARREST	17	-0.2564	-0.736634	0.815961	1
REACTOME	INTRAFLAGELLAR TRANSPORT	45	-0.207659	-0.736338	0.88141	1
REACTOME	RECRUITMENT OF NUMA TO MITOTIC CENTROSOMES	86	-0.181636	-0.734899	0.948148	1
REACTOME	SUMOYLATION OF SUMOYLATION PROTEINS	33	-0.214988	-0.73136	0.866774	1
REACTOME	RUNX1 REGULATES TRANSCRIPTION OF GENES INVOLVED IN DIFFERENTIATION OF HSCS	95	-0.175791	-0.728804	0.961095	1
REACTOME	COPI DEPENDENT GOLGI TO ER RETROGRADE TRAFFIC	81	-0.182165	-0.726424	0.935578	1
REACTOME	TRANSCRIPTIONAL ACTIVATION OF MITOCHONDRIAL BIOGENESIS	48	-0.201045	-0.726017	0.903522	1
REACTOME	SYNTHESIS OF PIPS AT THE EARLY ENDOSOME MEMBRANE	16	-0.25934	-0.723877	0.828047	1
REACTOME	HIV LIFE CYCLE	138	-0.166583	-0.722734	0.963329	1
REACTOME	CA DEPENDENT EVENTS	20	-0.244025	-0.716023	0.871545	1
REACTOME	ACYL CHAIN REMODELLING OF PE	16	-0.256717	-0.715081	0.846667	1
REACTOME	TRNA PROCESSING IN THE NUCLEUS	56	-0.189215	-0.70628	0.935127	1
REACTOME	POST CHAPERONIN TUBULIN FOLDING PATHWAY	16	-0.247648	-0.699381	0.883761	1
REACTOME	ADP SIGNALLING THROUGH P2Y PURINOCEPTOR 1	15	-0.251547	-0.697625	0.873096	1
REACTOME	ANCHORING OF THE BASAL BODY TO THE PLASMA MEMBRANE	96	-0.170391	-0.697557	0.965217	1
REACTOME	METABOLISM OF AMINO ACIDS AND DERIVATIVES	290	-0.146507	-0.691548	0.998792	1
REACTOME	PROCESSIVE SYNTHESIS ON THE LAGGING STRAND	15	-0.250614	-0.686455	0.844974	1
REACTOME	ENERGY DEPENDENT REGULATION OF MTOR BY LKB1 AMPK	26	-0.21144	-0.671703	0.92869	1
REACTOME	EXPORT OF VIRAL RIBONUCLEOPROTEINS FROM NUCLEUS	30	-0.20108	-0.670805	0.921927	1
REACTOME	PTEN REGULATION	121	-0.155403	-0.668347	0.993216	1
REACTOME	SIGNALLING TO ERKS	28	-0.20768	-0.665752	0.932119	1
REACTOME	MRNA CAPPING	28	-0.206252	-0.661624	0.919355	1
REACTOME	METABOLISM OF WATER SOLUBLE VITAMINS AND COFACTORS	103	-0.158648	-0.659447	0.985272	1
REACTOME	UNFOLDED PROTEIN RESPONSE UPR	83	-0.163665	-0.657794	0.990881	1
REACTOME	TP53 REGULATES METABOLIC GENES	78	-0.164347	-0.657462	0.976119	1
REACTOME	ATF4 ACTIVATES GENES IN RESPONSE TO ENDOPLASMIC RETICULUM STRESS	24	-0.210172	-0.65464	0.944056	1
REACTOME	KSRP KHSRP BINDS AND DESTABILIZES MRNA	16	-0.234887	-0.646796	0.910653	1
REACTOME	TBC RABGAPS	39	-0.187898	-0.645479	0.971761	1
REACTOME	MEIOSIS	90	-0.156463	-0.643907	0.989521	1
REACTOME	MEIOTIC SYNAPSIS	61	-0.168095	-0.643818	0.975255	1
REACTOME	SUMOYLATION OF UBIQUITINYLATION PROTEINS	37	-0.189146	-0.642638	0.955882	1
REACTOME	TRANSPORT OF MATURE MRNAS DERIVED FROM INTRONLESS TRANSCRIPTS	41	-0.184928	-0.642178	0.960191	1
REACTOME	INTERLEUKIN 2 FAMILY SIGNALING	26	-0.205099	-0.639998	0.936348	1
REACTOME	NUCLEOTIDE EXCISION REPAIR	106	-0.153078	-0.638388	0.986527	1
REACTOME	INTERACTIONS OF REV WITH HOST CELLULAR PROTEINS	35	-0.185949	-0.635035	0.956869	1
REACTOME	FORMATION OF THE EARLY ELONGATION COMPLEX	32	-0.18722	-0.627594	0.957614	1
REACTOME	TRANSCRIPTIONAL REGULATION BY TP53	321	-0.131615	-0.627509	1	1
REACTOME	INTRA GOLGI AND RETROGRADE GOLGI TO ER TRAFFIC	176	-0.139966	-0.626399	0.998647	1
REACTOME	TP53 REGULATES TRANSCRIPTION OF CELL CYCLE GENES	44	-0.17226	-0.62497	0.968203	1
REACTOME	THE ROLE OF NEF IN HIV 1 REPLICATION AND DISEASE PATHOGENESIS	21	-0.212433	-0.624443	0.916388	1
REACTOME	INTRA GOLGI TRAFFIC	39	-0.178552	-0.617761	0.967742	1
REACTOME	NONHOMOLOGOUS END JOINING NHEJ	56	-0.163371	-0.61196	0.987261	1
REACTOME	TNFR1 INDUCED NFKAPPAB SIGNALING PATHWAY	27	-0.193923	-0.611632	0.964573	1
REACTOME	POLYMERASE SWITCHING ON THE C STRAND OF THE TELOMERE	16	-0.220866	-0.61149	0.942177	1
REACTOME	LAGGING STRAND SYNTHESIS	20	-0.201518	-0.61065	0.955519	1
REACTOME	TRANSCRIPTION COUPLED NUCLEOTIDE EXCISION REPAIR TC NER	74	-0.154231	-0.609046	0.98987	1
REACTOME	TERMINATION OF TRANSLESION DNA SYNTHESIS	27	-0.190649	-0.607087	0.953526	1
REACTOME	RUNX2 REGULATES OSTEOBLAST DIFFERENTIATION	17	-0.212653	-0.606874	0.947826	1
REACTOME	MITOCHONDRIAL TRNA AMINOACYLATION	19	-0.206837	-0.604255	0.955782	1
REACTOME	INSULIN RECEPTOR SIGNALLING CASCADE	29	-0.187143	-0.602643	0.963516	1
REACTOME	RECYCLING PATHWAY OF L1	39	-0.175808	-0.6021	0.972131	1
REACTOME	NUCLEAR PORE COMPLEX NPC DISASSEMBLY	34	-0.177487	-0.598769	0.99362	1
REACTOME	TRNA PROCESSING	101	-0.146078	-0.598191	1	1
REACTOME	RECRUITMENT OF MITOTIC CENTROSOME PROTEINS AND COMPLEXES	79	-0.149587	-0.591637	0.995509	1
REACTOME	SIGNALING BY NTRK2 TRKB	20	-0.197868	-0.589489	0.950257	1
REACTOME	DOWNSTREAM SIGNALING OF ACTIVATED FGFR1	15	-0.211371	-0.572887	0.949123	1
REACTOME	DNA DOUBLE STRAND BREAK RESPONSE	59	-0.150156	-0.571486	0.990506	1
REACTOME	NS1 MEDIATED EFFECTS ON HOST PATHWAYS	38	-0.165293	-0.563886	0.986068	1
REACTOME	REGULATION OF PLK1 ACTIVITY AT G2 M TRANSITION	86	-0.138419	-0.56056	1	1
REACTOME	ANTIMICROBIAL PEPTIDES	15	-0.207326	-0.557647	0.964527	1
REACTOME	HIV INFECTION	205	-0.122148	-0.556975	1	1
REACTOME	DNA STRAND ELONGATION	32	-0.165969	-0.555593	0.990385	1
REACTOME	ENDOSOMAL SORTING COMPLEX REQUIRED FOR TRANSPORT ESCRT	29	-0.168426	-0.549163	0.988487	1
REACTOME	DISEASES ASSOCIATED WITH GLYCOSYLATION PRECURSOR BIOSYNTHESIS	16	-0.193508	-0.53832	0.97074	1
REACTOME	SYNTHESIS OF SUBSTRATES IN N GLYCAN BIOSYTHESIS	49	-0.145612	-0.529255	0.993661	1
REACTOME	BUDDING AND MATURATION OF HIV VIRION	26	-0.160332	-0.503219	0.996667	1
REACTOME	AURKA ACTIVATION BY TPX2	72	-0.127856	-0.500572	1	1
REACTOME	TELOMERE MAINTENANCE	73	-0.1269	-0.495371	1	1
REACTOME	GLYCOGEN METABOLISM	23	-0.160514	-0.489681	0.990148	1
REACTOME	TRANSPORT OF THE SLBP DEPENDANT MATURE MRNA	34	-0.138556	-0.464205	0.998342	1
REACTOME	REGULATION OF TP53 ACTIVITY THROUGH METHYLATION	18	-0.145325	-0.418657	1	1
REACTOME	NUCLEAR ENVELOPE NE REASSEMBLY	65	-0.109961	-0.417723	1	0.999524
REACTOME	SRP DEPENDENT COTRANSLATIONAL PROTEIN TARGETING TO MEMBRANE	103	0.408041	1.8829	0	0.440137
REACTOME	METABOLISM OF COFACTORS	15	0.63141	1.80634	0.0120482	0.455776
REACTOME	BBSOME MEDIATED CARTARGETING TO CILIUM	21	0.540108	1.78138	0.010101	0.379423
REACTOME	HOMOLOGOUS DNA PAIRING AND STRAND EXCHANGE	41	0.44537	1.74044	0.00821918	0.403867
REACTOME	NEGATIVE REGULATION OF MET ACTIVITY	18	0.553006	1.73804	0.00990099	0.329809
REACTOME	RESPONSE OF EIF2AK4 GCN2 TO AMINO ACID DEFICIENCY	92	0.386317	1.71294	0.00311526	0.340698
REACTOME	CROSS PRESENTATION OF SOLUBLE EXOGENOUS ANTIGENS ENDOSOMES	39	0.453363	1.70951	0.0105541	0.29982
REACTOME	HEDGEHOG ON STATE	66	0.400404	1.70083	0.00294118	0.280757
REACTOME	FCERI MEDIATED NF KB ACTIVATION	68	0.406819	1.6885	0.00314465	0.275454
REACTOME	EUKARYOTIC TRANSLATION INITIATION	110	0.350664	1.61616	0	0.43998
REACTOME	DEGRADATION OF GLI1 BY THE PROTEASOME	50	0.395892	1.5923	0.0169014	0.480351
REACTOME	SYNTHESIS OF ACTIVE UBIQUITIN ROLES OF E1 AND E2 ENZYMES	28	0.460559	1.59057	0.0225564	0.445931
REACTOME	SYNTHESIS OF GLYCOSYLPHOSPHATIDYLINOSITOL GPI	16	0.538922	1.57691	0.0424528	0.45506
REACTOME	DECTIN 1 MEDIATED NONCANONICAL NF KB SIGNALING	50	0.392423	1.57166	0.0197183	0.439788
REACTOME	NEGATIVE REGULATION OF NOTCH4 SIGNALING	46	0.391761	1.54026	0.0216802	0.51377
REACTOME	ORC1 REMOVAL FROM CHROMATIN	62	0.366651	1.53608	0.0113636	0.495164
REACTOME	PINK PARKIN MEDIATED MITOPHAGY	20	0.474567	1.5293	0.0427553	0.486955
REACTOME	STABILIZATION OF P53	48	0.382518	1.51203	0.030303	0.516977
REACTOME	ANTIGEN ACTIVATES B CELL RECEPTOR BCR LEADING TO GENERATION OF SECOND MESSENGERS	22	0.455973	1.50506	0.0361757	0.51437
REACTOME	INSERTION OF TAIL ANCHORED PROTEINS INTO THE ENDOPLASMIC RETICULUM MEMBRANE	21	0.454637	1.49196	0.040201	0.53234
REACTOME	APC C MEDIATED DEGRADATION OF CELL CYCLE PROTEINS	76	0.340105	1.48836	0.0182371	0.518085
REACTOME	REGULATION OF EXPRESSION OF SLITS AND ROBOS	146	0.302791	1.48751	0	0.496862
REACTOME	COMPLEMENT CASCADE	19	0.477083	1.48648	0.0457666	0.478321
REACTOME	G1 S DNA DAMAGE CHECKPOINTS	57	0.363846	1.48449	0.0190217	0.465019
REACTOME	RESOLUTION OF D LOOP STRUCTURES THROUGH SYNTHESIS DEPENDENT STRAND ANNEALING SDSA	25	0.437039	1.46574	0.0602094	0.50438
REACTOME	HEDGEHOG LIGAND BIOGENESIS	51	0.361442	1.45879	0.017094	0.507418
REACTOME	MAP3K8 TPL2 DEPENDENT MAPK1 3 ACTIVATION	15	0.496115	1.4561	0.0755556	0.49623
REACTOME	SCF SKP2 MEDIATED DEGRADATION OF P27 P21	51	0.364656	1.45524	0.0344828	0.481558
REACTOME	EUKARYOTIC TRANSLATION ELONGATION	84	0.328433	1.45195	0.00952381	0.475513
REACTOME	FC EPSILON RECEPTOR FCERI SIGNALING	110	0.310812	1.44787	0.00343643	0.472339
REACTOME	POST TRANSLATIONAL MODIFICATION SYNTHESIS OF GPI ANCHORED PROTEINS	47	0.364753	1.44347	0.0362117	0.469958
REACTOME	DEFECTIVE CFTR CAUSES CYSTIC FIBROSIS	52	0.354345	1.43954	0.0316456	0.466776
REACTOME	DNA REPLICATION PRE INITIATION	75	0.331148	1.42855	0.0144509	0.48411
REACTOME	TRANSLATION	274	0.267604	1.41119	0	0.524291
REACTOME	GAP JUNCTION ASSEMBLY	17	0.457475	1.39883	0.0981308	0.550276
REACTOME	ER QUALITY CONTROL COMPARTMENT ERQC	19	0.440461	1.3932	0.0928074	0.553468
REACTOME	SELENOAMINO ACID METABOLISM	104	0.300378	1.38685	0.0188088	0.558098
REACTOME	TCR SIGNALING	86	0.307644	1.38077	0.0253165	0.564724
REACTOME	ROLE OF PHOSPHOLIPIDS IN PHAGOCYTOSIS	16	0.448788	1.37696	0.0936709	0.561774
REACTOME	ASSEMBLY OF THE PRE REPLICATIVE COMPLEX	60	0.332645	1.37599	0.0571429	0.550942
REACTOME	FANCONI ANEMIA PATHWAY	37	0.369704	1.37442	0.0586592	0.543167
REACTOME	HDR THROUGH SINGLE STRAND ANNEALING SSA	37	0.37607	1.37154	0.0623306	0.539994
REACTOME	ASYMMETRIC LOCALIZATION OF PCP PROTEINS	50	0.334917	1.36524	0.0343008	0.547525
REACTOME	DEGRADATION OF AXIN	47	0.335259	1.34397	0.0612813	0.604693
REACTOME	REGULATION OF TP53 ACTIVITY THROUGH PHOSPHORYLATION	81	0.301684	1.33816	0.0511182	0.611627
REACTOME	CLEC7A DECTIN 1 SIGNALING	84	0.303237	1.33086	0.0341615	0.624395
REACTOME	DEGRADATION OF DVL	47	0.332332	1.31995	0.0825	0.651522
REACTOME	FORMATION OF ATP BY CHEMIOSMOTIC COUPLING	16	0.436072	1.3198	0.115023	0.638516
REACTOME	SWITCHING OF ORIGINS TO A POST REPLICATIVE STATE	80	0.302184	1.31286	0.0443038	0.651988
REACTOME	IRON UPTAKE AND TRANSPORT	51	0.321364	1.31196	0.0678466	0.643097
REACTOME	JNK C JUN KINASES PHOSPHORYLATION AND ACTIVATION MEDIATED BY ACTIVATED HUMAN TAK1	18	0.420901	1.31196	0.126904	0.630488
REACTOME	TOLL LIKE RECEPTOR 4 TLR4 CASCADE	102	0.279552	1.30555	0.0477816	0.64033
REACTOME	AUF1 HNRNP D0 BINDS AND DESTABILIZES MRNA	45	0.329138	1.30503	0.0724234	0.630195
REACTOME	COPII MEDIATED VESICLE TRANSPORT	56	0.320697	1.30336	0.0873239	0.624128
REACTOME	NEGATIVE REGULATION OF FGFR3 SIGNALING	16	0.431664	1.29981	0.127059	0.625543
REACTOME	CARTRAFFICKING TO THE PERICILIARY MEMBRANE	43	0.33731	1.29582	0.10119	0.627753
REACTOME	FORMATION OF INCISION COMPLEX IN GG NER	41	0.341404	1.28883	0.119658	0.641637
REACTOME	REGULATION OF PTEN STABILITY AND ACTIVITY	59	0.312093	1.28602	0.0979827	0.640414
REACTOME	ACTIVATION OF THE MRNA UPON BINDING OF THE CAP BINDING COMPLEX AND EIFS AND SUBSEQUENT BINDING TO 43S	57	0.31354	1.27438	0.0976331	0.670928
REACTOME	SYNTHESIS OF PIPS AT THE PLASMA MEMBRANE	47	0.323736	1.27316	0.111979	0.664145
REACTOME	ANTIGEN PROCESSING CROSS PRESENTATION	72	0.293986	1.27127	0.0890805	0.659835
REACTOME	NEGATIVE REGULATION OF FGFR1 SIGNALING	16	0.422574	1.26575	0.175399	0.669826
REACTOME	ACTIVATION OF ATR IN RESPONSE TO REPLICATION STRESS	36	0.34197	1.26225	0.116711	0.671674
REACTOME	REGULATION OF RUNX3 EXPRESSION AND ACTIVITY	46	0.315982	1.25338	0.106443	0.693117
REACTOME	COPI MEDIATED ANTEROGRADE TRANSPORT	83	0.28168	1.25308	0.0628743	0.683604
REACTOME	HDR THROUGH HOMOLOGOUS RECOMBINATION HRR	62	0.292577	1.25158	0.115152	0.678454
REACTOME	APC C CDH1 MEDIATED DEGRADATION OF CDC20 AND OTHER APC C CDH1 TARGETED PROTEINS IN LATE MITOSIS EARLY G1	63	0.298421	1.24617	0.119122	0.687646
REACTOME	NEGATIVE REGULATION OF FGFR4 SIGNALING	17	0.410576	1.24472	0.185644	0.683254
REACTOME	ER TO GOLGI ANTEROGRADE TRANSPORT	127	0.261356	1.24094	0.0902527	0.687367
REACTOME	REGULATION OF SIGNALING BY CBL	18	0.394549	1.23938	0.171795	0.683371
REACTOME	TIE2 SIGNALING	16	0.414421	1.23066	0.183206	0.704672
REACTOME	RRNA PROCESSING	189	0.242935	1.2303	0.045977	0.696454
REACTOME	RESOLUTION OF D LOOP STRUCTURES	32	0.339	1.22357	0.178313	0.711757
REACTOME	SIGNALING BY THE B CELL RECEPTOR BCR	92	0.271033	1.22096	0.0888889	0.711384
REACTOME	TOLL LIKE RECEPTOR TLR1 TLR2 CASCADE	79	0.278295	1.21635	0.127219	0.718995
REACTOME	NEGATIVE REGULATION OF FGFR2 SIGNALING	16	0.40697	1.21371	0.189376	0.719478
REACTOME	TRANSLESION SYNTHESIS BY POLH	18	0.402514	1.21174	0.196602	0.717069
REACTOME	SEPARATION OF SISTER CHROMATIDS	167	0.247445	1.21147	0.0820895	0.708984
REACTOME	C TYPE LECTIN RECEPTORS CLRS	104	0.262055	1.20907	0.101351	0.708483
REACTOME	CELL CYCLE CHECKPOINTS	260	0.231926	1.20882	0.0571429	0.700526
REACTOME	INTERLEUKIN 1 SIGNALING	83	0.273958	1.20717	0.108108	0.697908
REACTOME	MITOTIC G1 PHASE AND G1 S TRANSITION	131	0.249397	1.20333	0.085034	0.702961
REACTOME	RESPIRATORY ELECTRON TRANSPORT	94	0.264667	1.20283	0.120915	0.696527
REACTOME	FCERI MEDIATED CA 2 MOBILIZATION	22	0.370521	1.19731	0.204327	0.707742
REACTOME	METABOLISM OF POLYAMINES	49	0.299059	1.19229	0.18232	0.717463
REACTOME	NONSENSE MEDIATED DECAY NMD	106	0.257105	1.19	0.118182	0.717125
REACTOME	MITOTIC METAPHASE AND ANAPHASE	211	0.231115	1.18958	0.0619469	0.710101
REACTOME	REGULATION OF RAS BY GAPS	58	0.289823	1.18682	0.164306	0.711858
REACTOME	CRISTAE FORMATION	29	0.337259	1.18293	0.216019	0.718077
REACTOME	S PHASE	146	0.24407	1.18089	0.109489	0.717393
REACTOME	DAP12 SIGNALING	20	0.369576	1.17717	0.232843	0.72223
REACTOME	CYCLIN A CDK2 ASSOCIATED EVENTS AT S PHASE ENTRY	73	0.270316	1.17714	0.160237	0.714593
REACTOME	INTERLEUKIN 12 SIGNALING	36	0.314303	1.17432	0.223433	0.717235
REACTOME	G2 M CHECKPOINTS	146	0.239624	1.17007	0.122378	0.724656
REACTOME	SYNTHESIS OF BILE ACIDS AND BILE SALTS VIA 7ALPHA HYDROXYCHOLESTEROL	17	0.382676	1.16994	0.246114	0.71755
REACTOME	TRANSPORT TO THE GOLGI AND SUBSEQUENT MODIFICATION	152	0.238384	1.16869	0.112403	0.714724
REACTOME	G0 AND EARLY G1	25	0.342683	1.16859	0.254794	0.707842
REACTOME	DAP12 INTERACTIONS	20	0.369576	1.16401	0.238443	0.717012
REACTOME	TRANSLESION SYNTHESIS BY POLK	16	0.387032	1.16151	0.251889	0.71835
REACTOME	CALNEXIN CALRETICULIN CYCLE	24	0.342714	1.16028	0.238095	0.715576
REACTOME	MYD88 INDEPENDENT TLR4 CASCADE	84	0.260275	1.15982	0.178363	0.710198
REACTOME	TOLL LIKE RECEPTOR CASCADES	120	0.248565	1.15332	0.163194	0.725808
REACTOME	MITOCHONDRIAL TRANSLATION	89	0.252553	1.15255	0.195584	0.721337
REACTOME	INTERLEUKIN 12 FAMILY SIGNALING	42	0.295658	1.14943	0.211699	0.725727
REACTOME	ANTIGEN PRESENTATION FOLDING ASSEMBLY AND PEPTIDE LOADING OF CLASS I MHC	17	0.380299	1.14904	0.262626	0.720028
REACTOME	BILE ACID AND BILE SALT METABOLISM	26	0.330101	1.14814	0.250569	0.716562
REACTOME	G1 S SPECIFIC TRANSCRIPTION	27	0.337925	1.14697	0.263547	0.713885
REACTOME	INFECTION WITH MYCOBACTERIUM TUBERCULOSIS	23	0.330868	1.14478	0.268116	0.715414
REACTOME	GOLGI ASSOCIATED VESICLE BIOGENESIS	53	0.284758	1.14433	0.222892	0.710323
REACTOME	O LINKED GLYCOSYLATION OF MUCINS	33	0.312607	1.14177	0.232984	0.712791
REACTOME	GENE AND PROTEIN EXPRESSION BY JAK STAT SIGNALING AFTER INTERLEUKIN 12 STIMULATION	30	0.315782	1.13719	0.240106	0.721981
REACTOME	DNA REPLICATION	115	0.243112	1.12833	0.176871	0.747266
REACTOME	RESOLUTION OF SISTER CHROMATID COHESION	112	0.244166	1.12703	0.212625	0.745184
REACTOME	DUAL INCISION IN GG NER	38	0.294691	1.11897	0.267532	0.768374
REACTOME	RESPIRATORY ELECTRON TRANSPORT ATP SYNTHESIS BY CHEMIOSMOTIC COUPLING AND HEAT PRODUCTION BY UNCOUPLING PROTEINS	114	0.238847	1.11368	0.225694	0.780932
REACTOME	DEGRADATION OF BETA CATENIN BY THE DESTRUCTION COMPLEX	72	0.262461	1.10681	0.262712	0.798892
REACTOME	PHASE II CONJUGATION OF COMPOUNDS	49	0.273092	1.10646	0.255882	0.793312
REACTOME	MITOPHAGY	26	0.326917	1.09712	0.295165	0.821458
REACTOME	GASTRIN CREB SIGNALLING PATHWAY VIA PKC AND MAPK	16	0.370167	1.09508	0.338308	0.822603
REACTOME	METABOLIC DISORDERS OF BIOLOGICAL OXIDATION ENZYMES	18	0.357301	1.09478	0.318945	0.816871
REACTOME	GLOBAL GENOME NUCLEOTIDE EXCISION REPAIR GG NER	81	0.243119	1.08651	0.28479	0.842566
REACTOME	G2 M DNA DAMAGE CHECKPOINT	81	0.247808	1.08522	0.298413	0.8403
REACTOME	INTERLEUKIN 17 SIGNALING	60	0.262822	1.08331	0.296736	0.840942
REACTOME	CLASS I MHC MEDIATED ANTIGEN PROCESSING PRESENTATION	303	0.205299	1.08239	0.182741	0.837633
REACTOME	PROCESSING OF DNA DOUBLE STRAND BREAK ENDS	82	0.245324	1.08193	0.296496	0.832693
REACTOME	DOWNSTREAM SIGNALING EVENTS OF B CELL RECEPTOR BCR	71	0.247378	1.07993	0.313099	0.833925
REACTOME	BMAL1 CLOCK NPAS2 ACTIVATES CIRCADIAN GENE EXPRESSION	19	0.340724	1.07959	0.337209	0.828628
REACTOME	IKK COMPLEX RECRUITMENT MEDIATED BY RIP1	18	0.350612	1.07653	0.354592	0.833664
REACTOME	TICAM1 RIP1 MEDIATED IKK COMPLEX RECRUITMENT	17	0.348236	1.0713	0.34689	0.847673
REACTOME	CARCONCENTRATION IN THE ER	24	0.319697	1.06181	0.348235	0.878504
REACTOME	RUNX2 REGULATES BONE DEVELOPMENT	21	0.331915	1.06172	0.358247	0.87215
REACTOME	MITOTIC SPINDLE CHECKPOINT	103	0.23431	1.05637	0.312303	0.886631
REACTOME	INTERLEUKIN 1 FAMILY SIGNALING	100	0.234146	1.0539	0.34202	0.889631
REACTOME	ANTIGEN PROCESSING UBIQUITINATION PROTEASOME DEGRADATION	261	0.200023	1.05327	0.308901	0.885335
REACTOME	SIGNALING BY ROBO RECEPTORS	183	0.21198	1.05096	0.311741	0.887477
REACTOME	OVARIAN TUMOR DOMAIN PROTEASES	30	0.289746	1.04984	0.368831	0.885356
REACTOME	THE CITRIC ACID TCA CYCLE AND RESPIRATORY ELECTRON TRANSPORT	161	0.211011	1.04782	0.315789	0.886786
REACTOME	RESPONSE OF MTB TO PHAGOCYTOSIS	21	0.324771	1.04087	0.384224	0.908173
REACTOME	MITOCHONDRIAL PROTEIN IMPORT	63	0.243384	1.03934	0.36858	0.907093
REACTOME	TRANS GOLGI NETWORK VESICLE BUDDING	67	0.240918	1.03849	0.377246	0.903885
REACTOME	CONSTITUTIVE SIGNALING BY LIGAND RESPONSIVE EGFR CANCER VARIANTS	18	0.323343	1.03596	0.401515	0.90755
REACTOME	GAP JUNCTION TRAFFICKING AND REGULATION	28	0.29896	1.03594	0.38	0.901233
REACTOME	CONSTITUTIVE SIGNALING BY EGFRVIII	15	0.355508	1.03526	0.4025	0.897576
REACTOME	CITRIC ACID CYCLE TCA CYCLE	22	0.314268	1.03436	0.415865	0.89489
REACTOME	COMPLEX I BIOGENESIS	51	0.254926	1.03408	0.39782	0.889718
REACTOME	TRANSCRIPTIONAL REGULATION BY E2F6	32	0.286292	1.03273	0.381313	0.888639
REACTOME	FCGAMMA RECEPTOR FCGR DEPENDENT PHAGOCYTOSIS	71	0.24362	1.03216	0.383754	0.884859
REACTOME	E2F MEDIATED REGULATION OF DNA REPLICATION	20	0.321488	1.03172	0.407767	0.880777
REACTOME	OPIOID SIGNALLING	53	0.252593	1.02533	0.389356	0.899406
REACTOME	SIGNALING BY BMP	19	0.329645	1.02272	0.416058	0.903235
REACTOME	INTERLEUKIN 3 INTERLEUKIN 5 AND GM CSF SIGNALING	35	0.277258	1.02161	0.446753	0.901457
REACTOME	RAB GEFS EXCHANGE GTP FOR GDP ON RABS	81	0.233245	1.01676	0.408228	0.913935
REACTOME	ASPARAGINE N LINKED GLYCOSYLATION	252	0.196617	1.01107	0.393162	0.929893
REACTOME	G ALPHA Q SIGNALLING EVENTS	82	0.227735	1.01096	0.421405	0.924391
REACTOME	ACTIVATION OF THE PRE REPLICATIVE COMPLEX	31	0.281797	1.01073	0.409669	0.919298
REACTOME	TOLL LIKE RECEPTOR 10 TLR10 CASCADE	72	0.236641	1.00914	0.409471	0.91947
REACTOME	CYCLIN A B1 B2 ASSOCIATED EVENTS DURING G2 M TRANSITION	23	0.305509	1.00649	0.430769	0.923992
REACTOME	SIGNALING BY FGFR1	29	0.287642	1.00624	0.438903	0.919102
REACTOME	ABC FAMILY PROTEINS MEDIATED TRANSPORT	81	0.228446	1.0057	0.435811	0.915276
REACTOME	CHROMOSOME MAINTENANCE	100	0.219463	1.00363	0.441379	0.917345
REACTOME	SIGNALING BY HEDGEHOG	115	0.216343	1.00236	0.429066	0.91641
REACTOME	NOD1 2 SIGNALING PATHWAY	28	0.287426	0.989905	0.488127	0.956941
REACTOME	NEDDYLATION	200	0.197587	0.987008	0.488095	0.96171
REACTOME	THE ROLE OF GTSE1 IN G2 M PROGRESSION AFTER G2 CHECKPOINT	63	0.235966	0.980153	0.487324	0.9816
REACTOME	INTERLEUKIN RECEPTOR SHC SIGNALING	17	0.317196	0.978062	0.487923	0.983374
REACTOME	TNFR2 NON CANONICAL NF KB PATHWAY	63	0.23519	0.977216	0.504225	0.980774
REACTOME	UCH PROTEINASES	85	0.21584	0.976532	0.515924	0.977632
REACTOME	TELOMERE EXTENSION BY TELOMERASE	15	0.332728	0.974156	0.484849	0.98098
REACTOME	MITOTIC PROMETAPHASE	188	0.195655	0.972885	0.521008	0.979966
REACTOME	VITAMIN B5 PANTOTHENATE METABOLISM	16	0.327564	0.971073	0.503614	0.980705
REACTOME	CD209 DC SIGN SIGNALING	18	0.311333	0.966281	0.482838	0.992602
REACTOME	MRNA SPLICING	182	0.191468	0.963559	0.565891	0.997041
REACTOME	DEUBIQUITINATION	232	0.185326	0.96146	0.600939	0.999054
REACTOME	GLUTATHIONE CONJUGATION	22	0.288279	0.958291	0.490956	1
REACTOME	MRNA DECAY BY 3 TO 5 EXORIBONUCLEASE	16	0.323437	0.956759	0.513924	1
REACTOME	INITIATION OF NUCLEAR ENVELOPE NE REFORMATION	17	0.312976	0.95602	0.5	1
REACTOME	SYNTHESIS OF BILE ACIDS AND BILE SALTS	24	0.290393	0.955267	0.531746	0.998712
REACTOME	REGULATION OF RUNX2 EXPRESSION AND ACTIVITY	59	0.232103	0.954657	0.542135	0.995507
REACTOME	LISTERIA MONOCYTOGENES ENTRY INTO HOST CELLS	18	0.314219	0.953783	0.5	0.992855
REACTOME	UB SPECIFIC PROCESSING PROTEASES	167	0.192439	0.952553	0.603704	0.991919
REACTOME	PI METABOLISM	74	0.221316	0.951448	0.569659	0.990355
REACTOME	CHAPERONE MEDIATED AUTOPHAGY	18	0.303938	0.950262	0.521635	0.989239
REACTOME	TOLL LIKE RECEPTOR 9 TLR9 CASCADE	81	0.217968	0.94819	0.563107	0.991118
REACTOME	G PROTEIN MEDIATED EVENTS	31	0.26363	0.947296	0.551246	0.988636
REACTOME	DISEASES ASSOCIATED WITH N GLYCOSYLATION OF PROTEINS	16	0.317298	0.946456	0.510363	0.9861
REACTOME	DNA DAMAGE BYPASS	43	0.241718	0.943701	0.540984	0.990412
REACTOME	RHO GTPASES ACTIVATE FORMINS	122	0.198282	0.943192	0.620209	0.986908
REACTOME	ARACHIDONIC ACID METABOLISM	28	0.270903	0.941012	0.544392	0.988749
REACTOME	DISEASES OF IMMUNE SYSTEM	17	0.313092	0.937576	0.541176	0.995849
REACTOME	CTLA4 INHIBITORY SIGNALING	15	0.323445	0.935566	0.575682	0.997522
REACTOME	NETRIN 1 SIGNALING	28	0.268141	0.934773	0.526738	0.994962
REACTOME	RET SIGNALING	26	0.274877	0.93202	0.56658	0.999225
REACTOME	INFLUENZA INFECTION	142	0.187651	0.929022	0.663121	1
REACTOME	LYSOSOME VESICLE BIOGENESIS	32	0.256579	0.926795	0.583113	1
REACTOME	FCERI MEDIATED MAPK ACTIVATION	25	0.276412	0.925402	0.580311	1
REACTOME	INTERCONVERSION OF NUCLEOTIDE DI AND TRIPHOSPHATES	24	0.276844	0.924985	0.55774	1
REACTOME	RAB REGULATION OF TRAFFICKING	109	0.200098	0.923848	0.672241	1
REACTOME	NICOTINATE METABOLISM	24	0.276346	0.923772	0.614458	0.995904
REACTOME	METABOLISM OF PORPHYRINS	20	0.287432	0.9215	0.545455	0.998402
REACTOME	RAB GERANYLGERANYLATION	53	0.221895	0.91666	0.599432	1
REACTOME	SIGNALING BY FGFR4	27	0.263679	0.907792	0.595642	1
REACTOME	CLATHRIN MEDIATED ENDOCYTOSIS	123	0.192759	0.906626	0.730375	1
REACTOME	DEADENYLATION DEPENDENT MRNA DECAY	53	0.225745	0.902724	0.644258	1
REACTOME	VASOPRESSIN REGULATES RENAL WATER HOMEOSTASIS VIA AQUAPORINS	24	0.272842	0.898915	0.623441	1
REACTOME	SIGNALING BY FGFR3	27	0.258032	0.897059	0.603774	1
REACTOME	DEPOSITION OF NEW CENPA CONTAINING NUCLEOSOMES AT THE CENTROMERE	58	0.215279	0.894909	0.677871	1
REACTOME	GLYCOSPHINGOLIPID METABOLISM	37	0.239497	0.894533	0.660622	1
REACTOME	EXTENSION OF TELOMERES	42	0.234832	0.893415	0.673239	1
REACTOME	RAF ACTIVATION	27	0.254874	0.891788	0.621622	1
REACTOME	N GLYCAN TRIMMING IN THE ER AND CALNEXIN CALRETICULIN CYCLE	33	0.244058	0.890926	0.621287	1
REACTOME	ION CHANNEL TRANSPORT	108	0.195642	0.890817	0.728707	1
REACTOME	TRANSCRIPTIONAL REGULATION BY THE AP 2 TFAP2 FAMILY OF TRANSCRIPTION FACTORS	30	0.249128	0.886723	0.646597	1
REACTOME	PIWI INTERACTING RNA PIRNA BIOGENESIS	24	0.270333	0.885479	0.629808	1
REACTOME	PROCESSING OF CAPPED INTRON CONTAINING PRE MRNA	231	0.17123	0.885364	0.846808	1
REACTOME	NUCLEOTIDE BINDING DOMAIN LEUCINE RICH REPEAT CONTAINING RECEPTOR NLR SIGNALING PATHWAYS	39	0.233264	0.880812	0.675603	1
REACTOME	EFFECTS OF PIP2 HYDROLYSIS	17	0.288857	0.880088	0.625917	1
REACTOME	HIV TRANSCRIPTION INITIATION	42	0.223196	0.875405	0.693931	1
REACTOME	HOMOLOGY DIRECTED REPAIR	119	0.186187	0.872601	0.784722	1
REACTOME	M PHASE	365	0.16016	0.870052	0.931429	1
REACTOME	BIOLOGICAL OXIDATIONS	97	0.189445	0.867942	0.766667	1
REACTOME	RECOGNITION OF DNA DAMAGE BY PCNA CONTAINING REPLICATION COMPLEX	28	0.25079	0.867754	0.668464	1
REACTOME	RHO GTPASES ACTIVATE WASPS AND WAVES	33	0.242455	0.866973	0.681081	1
REACTOME	CARBOXYTERMINAL POST TRANSLATIONAL MODIFICATIONS OF TUBULIN	26	0.250792	0.865829	0.6475	1
REACTOME	RNA POLYMERASE III TRANSCRIPTION	36	0.227668	0.865388	0.690955	1
REACTOME	AQUAPORIN MEDIATED TRANSPORT	26	0.254416	0.860612	0.697051	1
REACTOME	TRIGLYCERIDE CATABOLISM	15	0.288583	0.858521	0.644279	1
REACTOME	DEADENYLATION OF MRNA	23	0.261185	0.858325	0.708763	1
REACTOME	EGFR DOWNREGULATION	28	0.248461	0.858193	0.699507	1
REACTOME	ANTIVIRAL MECHANISM BY IFN STIMULATED GENES	69	0.201475	0.855968	0.76873	1
REACTOME	PURINE CATABOLISM	16	0.28865	0.854585	0.640187	1
REACTOME	SIGNALING BY EGFR	45	0.21495	0.853547	0.758152	1
REACTOME	PROTEIN UBIQUITINATION	70	0.19876	0.852989	0.780781	1
REACTOME	HEDGEHOG OFF STATE	90	0.193337	0.851915	0.820423	1
REACTOME	PLATELET SENSITIZATION BY LDL	15	0.289069	0.851223	0.68593	1
REACTOME	RETROGRADE TRANSPORT AT THE TRANS GOLGI NETWORK	47	0.217186	0.851047	0.738667	1
REACTOME	COOPERATION OF PDCL PHLP1 AND TRIC CCT IN G PROTEIN BETA FOLDING	26	0.246212	0.849633	0.694954	1
REACTOME	RNA POLYMERASE III CHAIN ELONGATION	16	0.276665	0.848459	0.678652	1
REACTOME	MRNA SPLICING MINOR PATHWAY	51	0.213824	0.848275	0.772222	1
REACTOME	SIGNALING BY NOTCH4	66	0.199498	0.843071	0.756447	1
REACTOME	SHC1 EVENTS IN ERBB2 SIGNALING	18	0.266958	0.840214	0.726131	1
REACTOME	CARRECOGNITION FOR CLATHRIN MEDIATED ENDOCYTOSIS	85	0.187211	0.838036	0.844512	1
REACTOME	HSP90 CHAPERONE CYCLE FOR STEROID HORMONE RECEPTORS SHR	46	0.212497	0.836699	0.788265	1
REACTOME	PROTEIN METHYLATION	17	0.272626	0.836288	0.713936	1
REACTOME	INSULIN RECEPTOR RECYCLING	22	0.255119	0.834252	0.713568	1
REACTOME	RNA POLYMERASE III TRANSCRIPTION INITIATION FROM TYPE 3 PROMOTER	25	0.244333	0.828819	0.732187	1
REACTOME	REGULATION OF TP53 ACTIVITY	141	0.170762	0.827396	0.901408	1
REACTOME	TRANSFERRIN ENDOCYTOSIS AND RECYCLING	27	0.241392	0.825923	0.766667	1
REACTOME	AUTOPHAGY	131	0.171073	0.82091	0.895582	1
REACTOME	POLO LIKE KINASE MEDIATED EVENTS	16	0.279689	0.820411	0.734015	1
REACTOME	APC CDC20 MEDIATED DEGRADATION OF NEK2A	23	0.250955	0.819263	0.729592	1
REACTOME	N GLYCAN ANTENNAE ELONGATION IN THE MEDIAL TRANS GOLGI	22	0.253222	0.819017	0.713592	1
REACTOME	INHIBITION OF THE PROTEOLYTIC ACTIVITY OF APC C REQUIRED FOR THE ONSET OF ANAPHASE BY MITOTIC SPINDLE CHECKPOINT COMPONENTS	19	0.259343	0.81218	0.724706	1
REACTOME	ASSOCIATION OF TRIC CCT WITH TARGET PROTEINS DURING BIOSYNTHESIS	38	0.214003	0.80588	0.794195	1
REACTOME	CELL CYCLE MITOTIC	497	0.14469	0.804993	1	1
REACTOME	RNA POLYMERASE III TRANSCRIPTION INITIATION FROM TYPE 1 PROMOTER	26	0.241988	0.801854	0.758883	1
REACTOME	EPHA MEDIATED GROWTH CONE COLLAPSE	21	0.253139	0.801099	0.731707	1
REACTOME	MITOCHONDRIAL CALCIUM ION TRANSPORT	18	0.262798	0.800806	0.769424	1
REACTOME	TNF SIGNALING	40	0.212065	0.800796	0.825613	1
REACTOME	G PROTEIN BETA GAMMA SIGNALLING	18	0.257798	0.800763	0.744246	1
REACTOME	CILIUM ASSEMBLY	181	0.157429	0.799923	0.972	1
REACTOME	CYCLIN D ASSOCIATED EVENTS IN G1	38	0.21346	0.799737	0.783784	1
REACTOME	STIMULI SENSING CHANNELS	56	0.19556	0.797791	0.856338	1
REACTOME	REGULATION OF MRNA STABILITY BY PROTEINS THAT BIND AU RICH ELEMENTS	73	0.183751	0.791705	0.905537	1
REACTOME	ORGANELLE BIOGENESIS AND MAINTENANCE	264	0.147432	0.790673	0.99495	1
REACTOME	TRNA MODIFICATION IN THE NUCLEUS AND CYTOSOL	39	0.212053	0.788583	0.80163	1
REACTOME	BRANCHED CHAIN AMINO ACID CATABOLISM	20	0.245929	0.786836	0.783848	1
REACTOME	RNA POLYMERASE II TRANSCRIPTION TERMINATION	64	0.185202	0.784814	0.874652	1
REACTOME	SIGNALING BY SCF KIT	34	0.214273	0.78478	0.840659	1
REACTOME	MAPK TARGETS NUCLEAR EVENTS MEDIATED BY MAP KINASES	28	0.227492	0.784403	0.818182	1
REACTOME	FORMATION OF TUBULIN FOLDING INTERMEDIATES BY CCT TRIC	20	0.245148	0.784119	0.761124	1
REACTOME	TAK1 ACTIVATES NFKB BY PHOSPHORYLATION AND ACTIVATION OF IKKS COMPLEX	26	0.227495	0.784087	0.829132	1
REACTOME	RNA POLYMERASE III TRANSCRIPTION TERMINATION	19	0.246544	0.78121	0.78759	1
REACTOME	SIGNALING BY INSULIN RECEPTOR	50	0.192927	0.773856	0.870968	1
REACTOME	COPI INDEPENDENT GOLGI TO ER RETROGRADE TRAFFIC	44	0.195618	0.771842	0.886111	1
REACTOME	TRANSCRIPTIONAL REGULATION BY RUNX2	92	0.17067	0.771313	0.920128	1
REACTOME	DNA REPAIR	298	0.142768	0.768983	1	1
REACTOME	MITOTIC G2 G2 M PHASES	179	0.15233	0.767271	0.987124	1
REACTOME	FOXO MEDIATED TRANSCRIPTION OF OXIDATIVE STRESS METABOLIC AND NEURONAL GENES	20	0.2422	0.766905	0.80798	1
REACTOME	RRNA MODIFICATION IN THE NUCLEUS AND CYTOSOL	58	0.186414	0.76672	0.935484	1
REACTOME	AGGREPHAGY	33	0.211765	0.763591	0.868895	1
REACTOME	REGULATION OF TP53 EXPRESSION AND DEGRADATION	31	0.211264	0.763407	0.879902	1
REACTOME	PERK REGULATES GENE EXPRESSION	29	0.219329	0.761791	0.836788	1
REACTOME	SYNTHESIS OF PIPS AT THE GOLGI MEMBRANE	16	0.249061	0.750452	0.842353	1
REACTOME	ACTIVATED TAK1 MEDIATES P38 MAPK ACTIVATION	19	0.24037	0.747116	0.856471	1
REACTOME	PARASITE INFECTION	50	0.186794	0.746336	0.89779	1
REACTOME	DUAL INCISION IN TC NER	61	0.178819	0.745895	0.941019	1
REACTOME	SUMOYLATION OF TRANSCRIPTION FACTORS	17	0.242929	0.744916	0.846698	1
REACTOME	ACTIVATION OF KAINATE RECEPTORS UPON GLUTAMATE BINDING	15	0.25309	0.743682	0.825123	1
REACTOME	CHOLESTEROL BIOSYNTHESIS	23	0.23143	0.739211	0.861177	1
REACTOME	SIGNALING BY PDGFR IN DISEASE	19	0.237996	0.737544	0.859694	1
REACTOME	TELOMERE C STRAND LAGGING STRAND SYNTHESIS	27	0.218564	0.733623	0.877193	1
REACTOME	DNA DAMAGE RECOGNITION IN GG NER	37	0.194922	0.728476	0.922879	1
REACTOME	TRANSLESION SYNTHESIS BY Y FAMILY DNA POLYMERASES BYPASSES LESIONS ON DNA TEMPLATE	34	0.201299	0.728143	0.908832	1
REACTOME	PYRUVATE METABOLISM AND CITRIC ACID TCA CYCLE	51	0.178909	0.72688	0.941504	1
REACTOME	GLYOXYLATE METABOLISM AND GLYCINE DEGRADATION	24	0.21828	0.72194	0.885572	1
REACTOME	APC C CDC20 MEDIATED DEGRADATION OF CYCLIN B	21	0.222644	0.719622	0.888889	1
REACTOME	CELLULAR RESPONSE TO HYPOXIA	67	0.16646	0.710286	0.955882	1
REACTOME	CYTOSOLIC TRNA AMINOACYLATION	24	0.208574	0.709978	0.902062	1
REACTOME	DNA DOUBLE STRAND BREAK REPAIR	143	0.147405	0.708776	0.992806	1
REACTOME	PROTEIN FOLDING	78	0.162285	0.707661	0.979412	1
REACTOME	TRANSCRIPTION OF THE HIV GENOME	64	0.168344	0.70725	0.949438	1
REACTOME	SELECTIVE AUTOPHAGY	69	0.165017	0.707114	0.951662	1
REACTOME	SIALIC ACID METABOLISM	22	0.213683	0.704837	0.894089	1
REACTOME	TRANSCRIPTION OF E2F TARGETS UNDER NEGATIVE CONTROL BY DREAM COMPLEX	18	0.226812	0.700621	0.894608	1
REACTOME	SIGNALING BY FGFR2	52	0.172968	0.695999	0.967123	1
REACTOME	METALLOPROTEASE DUBS	25	0.202952	0.687011	0.933155	1
REACTOME	SIGNALING BY FGFR	60	0.160648	0.662733	0.985119	1
REACTOME	VXPX CARTARGETING TO CILIUM	16	0.218639	0.658894	0.923628	1
REACTOME	MITOCHONDRIAL BIOGENESIS	83	0.148917	0.657795	0.987261	1
REACTOME	GOLGI TO ER RETROGRADE TRANSPORT	114	0.137998	0.653981	0.98855	1
REACTOME	SIGNALING BY ERBB2 ECD MUTANTS	16	0.216434	0.650777	0.931646	1
REACTOME	BIOSYNTHESIS OF THE N GLYCAN PRECURSOR DOLICHOL LIPID LINKED OLIGOSACCHARIDE LLO AND TRANSFER TO A NASCENT PROTEIN	62	0.156237	0.648477	0.997268	1
REACTOME	DEFECTS IN VITAMIN AND COFACTOR METABOLISM	20	0.204138	0.643899	0.958937	1
REACTOME	IRS MEDIATED SIGNALLING	24	0.188114	0.639767	0.956522	1
REACTOME	NOTCH3 ACTIVATION AND TRANSMISSION OF SIGNAL TO THE NUCLEUS	22	0.192889	0.635209	0.952141	1
REACTOME	FORMATION OF TC NER PRE INCISION COMPLEX	51	0.159997	0.634924	0.991379	1
REACTOME	ACTIVATION OF AMPK DOWNSTREAM OF NMDARS	19	0.19708	0.626537	0.942786	1
REACTOME	GAP FILLING DNA REPAIR SYNTHESIS AND LIGATION IN GG NER	23	0.188701	0.620351	0.947891	1
REACTOME	NUCLEAR ENVELOPE BREAKDOWN	49	0.153453	0.609056	0.986264	1
REACTOME	DOWNREGULATION OF SMAD2 3 SMAD4 TRANSCRIPTIONAL ACTIVITY	21	0.188173	0.606399	0.967742	1
REACTOME	PHOSPHORYLATION OF THE APC C	18	0.191263	0.592328	0.958435	1
REACTOME	TRANSPORT OF MATURE TRANSCRIPT TO CYTOPLASM	79	0.133001	0.580549	1	1
REACTOME	GROWTH HORMONE RECEPTOR SIGNALING	18	0.18886	0.578453	0.954436	1
REACTOME	SIGNALLING TO RAS	15	0.19661	0.577285	0.96	1
REACTOME	HOST INTERACTIONS OF HIV FACTORS	113	0.124074	0.57623	1	1
REACTOME	SEALING OF THE NUCLEAR ENVELOPE NE BY ESCRT III	24	0.173449	0.569501	0.98	1
REACTOME	CONVERSION FROM APC C CDC20 TO APC C CDH1 IN LATE ANAPHASE	18	0.178095	0.560277	0.964371	1
REACTOME	SNRNP ASSEMBLY	51	0.133729	0.534228	1	1
REACTOME	PROCESSING OF CAPPED INTRONLESS PRE MRNA	27	0.146638	0.510179	0.997449	1
REACTOME	TRNA AMINOACYLATION	40	0.124488	0.475554	1	1
REACTOME	E3 UBIQUITIN LIGASES UBIQUITINATE TARGET PROTEINS	50	0.117238	0.461871	1	0.998685
